## Supplementary material for "Fibroblasts as an in vitro model of circadian genetic and genomic studies: A temporal analysis": meta3dSubjectID_2014L01249_QuoteOrderedDesignTable.csv (part 2 of 3)

CycID	JTK_pvalue	JTK_BH.Q	JTK_period	JTK_adjphase	JTK_amplitude	meta2d_Base	meta2d_AMP	meta2d_rAMP	X2014L01249_TP_0	X2014L01249_TP_4	X2014L01249_TP_8	X2014L01249_TP_12	X2014L01249_TP_16	X2014L01249_TP_20	X2014L01249_TP_24	X2014L01249_TP_28	X2014L01249_TP_32	X2014L01249_TP_36	X2014L01249_TP_40	X2014L01249_TP_44	X2014L01249_TP_48
FAM161B	1	1	20	0	0.387349908626002	2.36218204252599	0.292848197349889	0.123973593938904	2.77123714864806	2.99368862975869	2.07493516891244	3.11173089526495	2.53935836099602	3.22064484840752	2.90022340435849	2.34754402297345	-0.143520440799451	2.92568680614636	1.52283982329397	1.92369133448973	2.66673064906261
COQ6	1	1	28	10	0.145854485467896	3.31955372314116	0.178404053591355	0.0537433849458951	3.60364320864873	3.75017900379061	2.99887537680634	3.85283315791918	3.71976380329509	3.51427583546381	3.51115014086234	3.57155536281948	3.19847848718614	3.69519099912841	2.49290859113994	1.72791571065411	3.33902466952957
ENTPD5	1	1	20	18	0.526235799612396	3.47024933394904	0.135859579574382	0.039149803515639	3.80042150953483	4.1828929894286	3.23441823375892	3.11173089526495	3.71976380329509	4.01441111349051	2.90022340435849	3.4386831846105	2.2628039908527	4.22908258812168	2.68176822235665	3.39698617160608	4.07212544487134
CCDC176	0.548683931808932	1	24	14	0.219156742190227	3.36305583971593	0.435744850949827	0.129568128427696	2.89124287399965	4.0862655716763	3.16009634607525	3.90033873354239	3.47642062989033	3.29984246998469	3.56545439033002	1.58373044771156	3.34388842826385	4.12224372721549	3.57622334719578	3.2586940424335	3.07791879749748
ALDH6A1	0.759272267084767	1	20	14	0.331738633314888	4.16711592239199	0.240050720097475	0.0576059616694518	3.86047038219009	3.79162881433258	4.12474538626086	4.56305298343892	4.30153604157812	4.06062423545985	3.66829047522346	3.80540915673435	4.54197211034999	4.04635264438586	4.15642018743885	4.33362133724649	4.52997301231483
LIN52	1	1	28	10	0.575162342820916	2.80273993967098	0.290732796392794	0.103731634989625	2.33641017656604	3.19246363440555	2.60963926319416	3.40311928683623	3.36629437239615	0.51737929896833	3.51115014086234	2.48867022751489	3.0367527792678	2.64610369390144	3.42580531533491	2.63252583621241	3.56003798665533
ABCD4	1	1	28	18	0.472307541394456	3.46786411993659	0.167740302104239	0.0483699177081096	2.33641017656604	2.9208400197497	2.99887537680634	3.4676175105857	3.24706187045602	3.57921173752498	4.13128154556787	2.84432592133846	4.41605735334698	3.36114676775898	3.06775441097118	4.4652239950331	4.20910114478393
NPC2	1	1	28	24	0.209436003516314	7.9486015561475	0.218403505413889	0.0274769723794967	8.12526681393827	7.67568928252454	7.77318719307107	7.78460947118591	7.79554720942074	8.19147621213527	7.90504639666649	8.09489829876038	8.19929565753403	7.80164004682333	7.74853729381046	7.63149875838354	8.38672409024954
ISCA2	1	1	28	18	0.82083026610643	3.12062279438345	0.00499691714581092	0.00160125637574796	1.71103526941512	2.67722422541305	1.48313887599131	2.84662369873566	2.89710542956264	3.57921173752498	3.61778851534972	3.50664842392458	4.04273290628995	3.53781551448108	3.42580531533491	3.84654599136018	3.3975323422718
LTBP2	1	1	28	22	0.211043856866006	8.55856574387072	0.244362706929559	0.0285518291548512	8.98305001701472	8.65855675252429	8.52945073107513	8.67129465492434	8.84358819642744	8.98123301151734	8.76982720038215	8.54421010343292	8.75053080796177	7.90193934968223	8.12930217355914	8.01387399621042	8.26433448418758
AREL1	1	1	28	0	0.525720612938341	4.44423121304279	0.221161301061499	0.049763680254178	4.98630852416902	4.6340174870552	3.55756664015687	4.11689988022323	4.71497576022104	4.27179152884952	5.07492795993006	4.30264756994767	4.68532831699015	4.22908258812168	4.52040663477835	4.40092274564187	4.14223831769392
FCF1	0.120192382848633	1	28	16	0.211423241381006	6.63107862141348	0.185363562951741	0.0279537573801574	6.12093539910694	7.11039081491216	6.39363170112252	6.7521950776788	6.88616269456568	6.60246317433665	6.45838419712158	6.44635124022566	6.38631497031975	6.57743423258927	6.85613089906345	6.88723009155436	6.76764485892791
YLPM1	0.120192382848633	1	20	16	0.21698061234515	6.33690163937507	0.327569153386543	0.051692320952428	5.74436986688269	6.16782417453354	6.2753919437837	6.47468109928407	6.60021387899523	6.62570534077808	6.05542198427797	6.36629504521078	6.41950855603739	6.80748207036782	6.76507884634559	5.20996148820799	6.43899342855503
DLST	1	1	28	18	0.955387158575311	2.41844231366057	0.169921577025858	0.0702607525786561	1.06324893145533	1.30693030862952	1.90330475175511	2.39463190557124	2.43410891128802	2.85156969984005	3.51115014086234	2.61721307683589	3.19847848718614	2.29899108044487	2.38831796563621	1.72791571065411	3.70607799940943
PGF	1	1	20	2	0.310955685042422	3.10092496468884	0.118535039235094	0.038225703809311	3.29097617245902	3.25306904583732	3.37247657252197	2.74619877384653	2.81563756111238	3.13684580489291	3.3959958239875	2.19110081923994	3.95489703244236	2.53941719225627	3.37196670697674	3.18423670285288	3.21437071331675
EIF2B2	1	1	28	6	0.269516786342543	4.70872493059705	0.173385438994887	0.0368221634413675	5.03922941667004	4.49036674997341	5.44082135522926	4.64900133513236	4.57345280769897	4.31055413794381	4.56358714044379	4.58007050149038	4.48038798607679	4.90248397789108	5.16752764462506	3.98457424814846	5.13947084944235
MLH3	0.120192382848633	1	28	26	0.435488527138479	4.29769987282448	0.417615064610747	0.0971717609345968	4.39498239493704	3.98269877878536	4.20086310820677	3.70014144289254	3.88862616758706	4.73776971883651	5.13002035622916	4.34038610222448	4.44858120767211	4.12224372721549	3.98768807778085	4.1105422620198	4.44929683034972
ACYP1	1	1	28	18	0.630321371200979	1.83658965902811	0.256891347515602	0.139874111918687	1.06324893145533	2.4884691538538	1.21598860284172	2.74619877384653	2.53935836099602	1.82192836628953	3.3959958239875	2.01560639411193	0.909802950441355	2.42420674833883	0.377354931030991	0.471701165962943	2.34864166163454
NEK9	1	1	28	22	0.244658109013905	5.78328594395403	0.137066331383489	0.0237004244147362	5.97916460724765	5.60747440631982	5.32654141060627	5.62273501636346	5.94104212192401	5.72747958898344	5.95728837474275	5.91960377642504	5.71424079729062	5.83609818506512	5.78735714268188	5.83878441743972	5.80141492889849
TMED10	1	1	28	2	0.0769682017855754	8.38971143394533	0.0651747606413418	0.00776841505866822	8.43766104725446	8.2029575575348	8.44001643151332	8.29391485950376	8.1494073152758	8.32998926454726	8.36155315917719	8.29554873671909	8.64923086394469	8.49760193289383	8.36631070929826	8.68668243883314	8.34087157618541
FOS	0.269101639101639	1	28	26	0.685383158919503	2.1097809126056	0.793604239761085	0.376154810681729	3.00202837448678	2.4884691538538	2.07493516891244	-0.143520440799451	2.19733225499965	1.58951860354861	3.51115014086234	2.48867022751489	2.2628039908527	1.6490739992788	1.70806010811987	2.5159321326168	1.36768543616546
JDP2	1	1	28	16	0.421578275493497	8.69004848378875	0.204952110814467	0.0235846912933575	8.49324645579707	8.61592536282065	8.49773841634186	9.05786595191101	9.24370929631624	8.94165129366866	8.12440092409097	9.0332529786822	8.57014549164445	8.44315612947758	9.01616421054016	8.45297465474953	8.52600525832807
C14orf1	1	1	28	24	0.484890812811859	4.64617222972188	0.188422578887828	0.0405543681059595	5.3842056021169	4.0525626864625	4.50100900026204	3.80370988246503	4.4707511367458	4.73776971883651	4.50921121843082	4.44801716450795	4.98048123198508	4.79064128362205	4.4954457921705	5.3356793402056	4.70233234968583
TTLL5	1	1	20	6	0.563844318737542	3.37412542645799	0.443948135226311	0.131574283441012	2.15648770427259	4.0862655716763	3.82141401392629	3.1902783838917	2.72929247958693	4.19099460843418	3.33477775636362	3.80540915673435	3.19847848718614	3.0080128741087	3.57622334719578	3.10572651214877	4.24140530206087
TGFB3	0.388468903781404	1	24	12	0.39389345919083	1.76516055875573	0.69661120143404	0.394644667295923	1.06324893145533	1.0579256600602	2.91096329650799	2.74619877384653	1.34557023569987	1.31234202902532	1.14882340089015	2.48867022751489	1.73942091399827	1.6490739992788	2.68176822235665	2.24999081255587	-0.143520440799451
IFT43	0.0772071042383542	1	28	24	0.762701057022154	3.95815802318829	0.54350676088678	0.137313052612535	4.26771109513986	4.0862655716763	2.81734458536236	3.11173089526495	3.52848382403481	4.34830245845039	4.36356674421735	3.63366742511586	5.36823721507259	3.23007473228743	3.71242870581143	4.1105422620198	4.33419202610786
GPATCH2L	0.548683931808932	1	24	12	0.343360014308803	5.01655468452505	0.314944508246365	0.0627810375949649	3.91811941352524	4.7853180158975	5.39294824718507	5.42577769416188	5.29833870880668	5.04413526528752	4.89577774554555	5.20924202926413	5.00255474127215	5.08424860382481	5.2887067915341	4.15020055876778	5.40489857550694
VASH1	1	1	24	18	0.528102869506854	2.78375146186908	0.028754433760021	0.0103293825450619	3.10490992701848	2.4884691538538	2.22830114491012	3.26476926834638	2.97421773088383	3.04787748762487	0.831868336388093	3.95886398894441	2.2628039908527	3.59220394294193	3.98768807778085	1.23242524143582	3.21437071331675
ANGEL1	1	1	28	24	0.676596519967207	1.80093528421763	0.305396490131114	0.169576604338554	2.15648770427259	-0.143520440799451	1.70846403003501	1.23655260025051	1.34557023569987	2.19774761345026	2.62138316125893	1.58373044771156	2.64603721909324	2.01032469787505	2.15321012856942	1.50133863303369	2.0894361742474
IRF2BPL	1	1	28	20	0.660285462712847	7.35651827870404	0.0523767879989428	0.00711977949549387	6.33712635622062	6.30295877339426	7.18028020317409	6.8093083890825	7.21086814916468	7.81378546982933	7.7583187652464	7.76447982437947	7.83731245741927	7.68761166505657	7.68372254690214	7.69990512297462	7.51640350713703
CIPC	1	1	20	14	1.03962656842553	2.4142565707837	0.567153452251411	0.234918466875004	2.33641017656604	2.27124714534911	1.21598860284172	2.94051074867347	3.80666416943682	0.968937302679329	3.93899660502575	1.30708233535689	3.70860954253535	2.74544112948678	2.01952887580887	2.09604651718591	1.11219870666246
POMT2	0.0169666213416213	1	24	18	0.333810773960681	5.29900870549604	0.356703983899093	0.0673152288897214	5.50199586070774	4.92224645947354	4.91668064245561	5.39293988126941	5.61962648593948	5.39014666826265	5.1656134914668	5.12525634794118	4.93529443601445	5.43611514829613	5.61266812925286	5.71201784763337	5.15651177273536
GSTZ1	1	1	28	16	0.501440663809742	4.22978440327888	0.0995429380197805	0.0235338089436937	3.73776428051654	4.56397931320606	3.91477737687744	4.73011594639154	4.44389126719673	4.45596007041639	3.61778851534972	4.37716256908466	4.48038798607679	4.12224372721549	4.30746825678087	4.15020055876778	4.10760776228238
TMED8	1	1	28	14	0.821107332993478	2.78286198374985	0.489607680220393	0.175936745364805	2.15648770427259	2.4884691538538	3.49846963751912	3.64542871687001	3.18353444180658	3.04787748762487	1.4085329040593	3.69321540061125	2.1085220089596	2.16186572283548	3.62306855642844	2.3890806519387	3.07791879749748
VIPAS39	0.388468903781404	1	24	10	0.205046138870123	4.24667229073721	0.372334940380649	0.0876768714159511	3.20094062362623	4.0862655716763	4.53080812087433	4.43985955343778	4.8843677746454	3.75813237661083	4.69118433498764	4.05278935487811	4.71236615357986	4.36024081574076	4.27849737111353	3.74659789363287	4.14223831769392
AHSA1	1	1	20	16	0.163533761973834	6.99886059513481	0.0624616048255475	0.00892453906982618	7.55480839830305	6.97301350264638	6.78842650336275	6.97932208078121	6.79345677941872	7.08292545468653	6.56218511532943	6.97024566725159	7.2915147084136	6.896624490411	6.8995888878112	7.05331629892827	7.05799654719621
SPTLC2	1	1	24	10	0.324308313538933	6.55974878975123	0.184734994622608	0.0281619007897425	6.57075316919445	7.13072178274398	6.65948019830877	6.49802975197353	6.7881275407295	6.44587168826506	5.89503546870933	7.10241568825951	6.56751920318575	6.55706920590613	6.6051053847458	5.71201784763337	6.5846021387996
ALKBH1	1	1	28	24	1.00962026161319	2.066038808369	0.371413170513132	0.179770665008145	2.89124287399965	0.375753291400534	1.21598860284172	1.73279380758633	2.06257252893668	2.62427915542333	2.81313041704593	0.964489739296599	2.8545816377351	2.42420674833883	1.06091876692892	3.6939012982416	1.77323247050868
SLIRP	0.0772071042383542	1	28	0	0.539809243482723	7.29450248098927	0.304767358635339	0.0417804174348581	7.94286940277595	7.32674031704277	7.51072345928557	7.04948182919941	6.96384658269562	6.89165597766328	7.91292181864659	7.28283877349673	7.42826013066393	7.09329649192432	7.03566480461427	7.05853626553378	7.14167705926969
SNW1	1	1	20	8	0.127948850984936	6.28867956946238	0.0555524861283076	0.00883372821189183	5.74436986688269	6.1440178623581	6.63224790476237	6.2083030162541	6.05192155967345	6.09252723023361	6.75560616082545	5.96862520036379	6.65373596099615	6.71246677653351	6.23467963052994	6.61699647942599	5.96511299723589
ADCK1	1	1	28	22	1.06630281372311	2.03231473662661	0.348020107701322	0.171243214168192	3.20094062362623	0.756789655758662	0.887864606319974	1.23655260025051	2.06257252893668	2.74239588996627	1.81940347023923	2.73523397961279	1.24216323226917	3.15978458129646	2.68176822235665	1.23242524143582	2.34864166163454
NRXN3	1	1	28	22	0.663498491912462	1.3106013808659	0.0650850928190759	0.0496604793564882	1.42319864145209	1.30693030862952	0.462441103044927	0.474033667777745	2.43410891128802	0.51737929896833	1.62854569468563	2.01560639411193	1.24216323226917	1.6490739992788	1.52283982329397	1.50133863303369	0.801518601028342
DIO2	1	1	28	20	0.329186655338841	7.85908817559463	0.021534623907007	0.00274009190708408	7.56837493774348	7.65898828007883	7.52559996666441	7.0807472450123	7.96570429399939	8.00317153398535	8.04061745548037	8.14374065866618	8.04831685163369	8.25368583604399	7.81813417808107	8.04313425075168	8.00450417619648
GTF2A1	1	1	28	24	0.418592998906936	5.82300666276701	0.280514634965114	0.0481735040350817	5.92395031570463	5.39531330742276	5.18378826610688	5.75782680864721	5.7892668104645	5.92776583205636	6.48680280151414	5.71933593535803	6.5147391292989	5.52267779014464	5.56547838765639	5.96645724426984	5.66516935236174
SEL1L	1	1	24	12	0.143590554133845	7.12527639705968	0.10881378568412	0.0152715178500336	6.83299526673476	7.17054386086398	7.1661089623899	7.04948182919941	7.05097198077644	7.07731667065304	7.44370840496741	6.88343370402019	7.13545182310402	7.35944764078032	7.63312604607737	6.58841040514231	7.1287827813825
FLRT2	0.182113153050653	1	24	8	0.348484294055334	5.71292501291606	0.310228033077578	0.0543028365287833	5.85182132337369	6.12792590663836	6.42570792768491	6.09036348021673	5.655187910427	5.3158802944534	5.20034959997613	5.77551679737302	5.80495737620799	5.49439676287378	5.52904468879269	5.30086376176349	5.54089532158884
GALC	1	1	20	12	0.234430412484267	4.84785790862102	0.00286885570443287	0.000591778009691897	4.35379364822218	3.98269877878536	5.02534291951256	4.67654939448146	4.69233180865212	4.58804338779493	5.25093423424711	5.22949614845236	4.68532831699015	5.08424860382481	4.47004547384238	6.04218937523398	4.93739534116234
SPATA7	0.388468903781404	1	24	14	0.0997159437872273	3.15291255705667	0.222345518323314	0.0705206739164628	2.89124287399965	3.36713841463931	3.37247657252197	2.84662369873566	3.42240803928072	3.37491780423953	2.90022340435849	3.36735712870923	3.0367527792678	3.69519099912841	3.42580531533491	2.63252583621241	2.46264350802298
PTPN21	0.548683931808932	1	20	6	0.203064391545262	4.63372217625128	0.223714583874098	0.0482796713667208	3.97355307321267	4.76465111399702	4.69772908428942	4.23277394583478	4.4707511367458	4.45596007041639	4.71540337591055	4.75792755330415	4.6577740652486	4.61789027233643	4.92738054805598	5.2831357503086	4.97630449378692
ZC3H14	0.00126548798423798	0.819142928150281	24	14	0.378645459467406	3.88935864965334	0.499780241151209	0.128499396988178	3.67226176510465	3.3112308250675	4.00246426209102	4.53322673719987	3.88862616758706	3.81315970989275	3.51115014086234	3.75040262243669	4.16520722116385	4.29615167030242	4.36372105253078	3.89403792357954	2.92719996252848
TTC8	0.0169666213416213	1	28	24	0.954261270814602	5.6476427099437	0.750152672136747	0.132825801960873	6.50643033729804	4.678889239298	4.79916249546529	5.05796492736838	5.35710435704292	6.00069324780779	6.55549263749267	5.38204041056376	6.21729204035248	4.81371422244086	5.10289427370019	5.94406867845808	6.25345568984284
FOXN3	1	1	20	6	0.126469615047883	7.54163434102189	0.0591326491119019	0.00784082686033402	7.20712730483286	7.46125813153676	7.565736631947	7.48690180945003	7.38688158711818	7.51504560210967	7.61441038102713	7.80553327697223	7.26892695800153	7.75173807714889	7.79018393473358	7.45669695391808	7.80821142709845
FOXN3-AS1	1	1	28	20	0.769300943329728	1.93202230951915	0.211070076114269	0.109248260268175	1.42319864145209	0.756789655758662	2.22830114491012	0.905094964469128	1.74816308116002	2.74239588996627	2.62138316125893	1.81576889026444	0.909802950441355	3.08589360849531	2.84874210513943	1.23242524143582	2.66673064906261
EFCAB11	0.548683931808932	1	24	0	0.0666991797210504	2.71420294552669	0.344469786819903	0.126913791537817	4.26771109513986	2.99368862975869	2.71722662670384	1.73279380758633	3.11708028563462	2.19774761345026	2.98235672587635	1.81576889026444	2.64603721909324	2.64610369390144	2.76766945867473	2.74039734105801	3.00452669152509
TDP1	1	1	28	14	0.741067372000819	3.1099207562527	0.0936488401965868	0.0301129345525283	2.77123714864806	2.4884691538538	3.7723642792393	3.02865939983305	2.53935836099602	3.86616507428831	1.62854569468563	3.36735712870923	3.95489703244236	3.29709876141071	2.84874210513943	3.84654599136018	3.07791879749748
PSMC1	0.548683931808932	1	20	16	0.279375960262935	5.45662472850276	0.323726570400909	0.059327255676924	4.93137222557357	6.22945155565061	4.79916249546529	6.04880584880416	6.06960040838063	5.33480836339054	4.83075121593586	5.20924202926413	5.46679791213507	5.60433930126898	5.84777199905767	4.74968820497224	5.39056632845165
NRDE2	1	1	20	8	0.389303073881343	3.98790231286564	0.230076631404891	0.0576936477763322	3.20094062362623	4.11919906147242	3.72158804727072	4.19517393172736	3.62729160570052	3.75813237661083	4.61598782812392	4.00659090279012	4.54197211034999	3.64461624477083	4.30746825678087	3.79743730427262	4.42137008945936
CALM1	1	1	24	6	0.12628944395776	8.90954787952535	0.066277796710787	0.00743896296501163	9.1013129777837	9.31708146650485	8.97510496232493	9.04998860672077	8.92475010307806	8.88979660576891	9.06076019283501	8.91473984899981	8.80492666287313	8.8329926339177	8.74682002064335	8.49400856767861	8.71183978470067
TTC7B	1	1	28	18	0.535659825262069	3.15561943079343	0.383127619105556	0.121411224486352	2.89124287399965	2.76308224567449	2.91096329650799	4.03413417421114	3.30790952732165	3.04787748762487	4.01901122964994	2.34754402297345	2.52924999402144	3.15978458129646	3.57622334719578	2.74039734105801	3.61037856315186
C14orf159	1	1	28	20	0.827189290857524	2.97145819257557	0.136197876575144	0.0458353669304333	1.71103526941512	3.25306904583732	2.07493516891244	1.92880182208294	2.89710542956264	3.91729181199038	3.20395022681449	2.48867022751489	4.20382562596937	3.59220394294193	3.47770684169965	3.39698617160608	2.56829290621462
SMEK1	1	1	28	22	0.226678684915368	5.57862968077065	0.153827392763939	0.027574404749284	5.64543602320638	5.38180586830544	5.3601268811112	5.57961123648906	5.91193761646828	5.54446254666965	6.07427238359044	5.59995166367074	5.81746348628198	5.29567789149359	5.37334679320104	5.5134556313044	5.28604413631536
FBLN5	0.759272267084767	1	28	0	0.195994211326162	8.57971240446328	0.106612172617469	0.012426077657569	9.00483255375477	8.74944958084344	8.75765246585661	8.54621055226629	8.3935409650709	8.7256041606974	8.89305913224278	8.3772460781811	8.54967769228311	8.45237431889336	8.26656601682691	8.43903316287972	8.31454297584525
TRIP11	1	1	28	8	0.225784220015577	6.32031407423312	0.195993019439821	0.031010012657259	5.61089072399524	6.68481570254001	6.40171786468949	6.52100653913943	6.20373478733339	6.19966407871375	6.50080489960301	5.94432269112775	6.44391197195488	6.57067778141186	6.44484644036562	6.529480755995	6.28479233700261
ATXN3	0.388468903781404	1	28	18	0.054909552234968	5.04239857241359	0.160053642683386	0.0317415690935306	4.75277272432158	4.86514645264817	5.2024242074679	5.1976154901171	5.0178455885019	4.87340776076987	4.9375555157075	4.98933209326865	4.6577740652486	4.8364239581431	5.38698298300282	5.54355035148802	5.25473496463847
NDUFB1	0.548683931808932	1	28	26	0.248499942017623	7.65565254570003	0.303040728608275	0.0395839187840996	7.90416334914597	7.31967360693754	7.59776496118112	7.0807472450123	7.4217130263262	7.47721283354795	8.35192963943661	7.4561351508456	7.81253710533663	7.6782135571353	7.41753566876598	7.672930539066	8.05989614918066
CPSF2	0.388468903781404	1	20	4	0.135056489672576	5.72327063871232	0.263348545662176	0.0460136453937511	5.76021879925299	5.90054650463586	5.75040463074463	5.8085099313272	5.54576073185285	5.54446254666965	6.31517959874968	5.53633809454967	5.20649178178151	5.61751121194574	6.0326306677748	5.96645724426984	5.84411345747496
RIN3	0.548683931808932	1	0	NA	0	2.94051074867347	NA	NA	1.42319864145209	3.06303490458767	3.49846963751912	2.94051074867347	2.81563756111238	4.10540286727536	2.72044006585943	1.81576889026444	2.52924999402144	2.64610369390144	3.37196670697674	4.26302604750136	4.33419202610786
LGMN	1	1	28	0	0.406947466750121	5.84868251605729	0.186873391790982	0.0319513653336335	6.30507198963864	5.77183309038632	5.16490844212402	5.56494535828466	5.55833732130157	5.72747958898344	6.13837421093225	5.5034475655997	6.37789585464321	5.90217278694785	5.61266812925286	6.6240553642681	5.66516935236174
GOLGA5	1	1	20	2	0.279437524657279	4.56629010297633	0.193216974308455	0.04231377550509	4.81479524518208	4.76465111399702	4.23746707932697	4.53322673719987	4.49712005990569	4.61925760472811	5.21740897552566	4.22407326752182	5.02429560480914	4.26300683880471	4.68399434609018	4.7752774540263	3.96012131454625
ITPK1	1	1	28	22	0.235716583517497	5.1385950339891	0.287141065113698	0.0558792944792129	5.5754979030218	5.03008348671914	4.74933705744856	5.28968855772182	5.31325605114896	5.56063262616471	4.97815744939057	5.58430929777462	5.12834127920401	4.64387194471312	4.70592030040057	4.89682830468951	5.08710602309715
MOAP1	0.548683931808932	1	24	22	0.466969863327987	3.29645851112112	0.413279488819842	0.125370753924425	3.3757213386809	2.4884691538538	3.66895932818641	2.39463190557124	2.89710542956264	4.06062423545985	4.05741365678376	3.29232050820414	3.653872382864	2.53941719225627	3.31604079954278	4.06976290751796	3.3975323422718
TMEM251	1	1	20	8	0.53096858800784	2.18552357419379	0.358531571207578	0.164048366003024	1.42319864145209	2.01542032766206	1.90330475175511	2.10133703200164	1.09241483609694	1.58951860354861	2.90022340435849	2.84432592133846	3.11988062344627	2.42420674833883	2.15321012856942	2.93459505730769	2.0894361742474
C14orf142	1	1	28	2	0.410527591658882	2.37553061230339	0.418028456776355	0.175972666742872	2.33641017656604	2.14899690423414	2.4933774635741	0.905094964469128	2.43410891128802	1.58951860354861	2.62138316125893	2.19110081923994	3.95489703244236	1.84097707400254	2.01952887580887	3.10572651214877	3.14775737874045
UBR7	1	1	24	22	0.270564161799304	4.23626066637299	0.011775849408204	0.00277977450766415	3.97355307321267	4.3308146503587	4.16330619285761	3.85283315791918	4.6221860535511	3.75813237661083	4.762654837065	3.90950400515922	4.20382562596937	4.42160360005542	4.68399434609018	5.30086376176349	3.07791879749748
BTBD7	1	1	28	10	0.190613299183871	6.78602388232347	0.0910305447100712	0.0134144156119449	6.62369271670513	7.00420251472716	6.89537882896443	7.0067118561216	6.89114243019485	6.83959589146413	6.54876896936294	6.8770282883426	6.4836888502445	6.99578951775369	6.95556860101943	6.09394878597845	7.09382376403623
OTUB2	0.328785271441521	1	24	10	0.716776574107208	1.98602686113805	0.7513489425625	0.378317613555314	-0.143520440799451	2.58593146268527	2.71722662670384	2.84662369873566	2.19733225499965	1.82192836628953	1.98793681516257	2.34754402297345	1.93574332546974	2.64610369390144	1.52283982329397	-0.143520440799451	2.84549271481279
DDX24	1	1	28	18	0.334427140812111	6.8544061447472	0.0199226984066529	0.00290655353446198	6.19276849902005	6.57633774740268	6.71893604753885	6.79052072476275	7.15399996249655	6.6710956529516	7.18651168993159	6.60204361209999	7.03193649218404	7.28710262555394	7.0741048053826	6.73253877994584	7.08495002498671
IFI27L1	1	1	24	10	0.12460801795949	5.714956612862	0.136399632065915	0.0238671334370127	5.55747047386269	5.47380523738936	5.75040463074463	5.6782986887885	5.63157795522299	5.7836658736332	5.87367289948349	5.90708365947951	5.90209624899751	6.09343278986995	5.61266812925286	5.2831357503086	5.62899808373678
IFI27	1	1	28	10	0.34549691220817	1.87660420573755	0.311117331421646	0.16578739963943	2.33641017656604	2.27124714534911	2.22830114491012	3.26476926834638	1.91391589484556	1.82192836628953	0.425081315842187	2.19110081923994	-0.143520440799451	2.01032469787505	1.52283982329397	2.5159321326168	2.34864166163454
IFI27L2	0.388468903781404	1	28	10	0.183778217648374	7.03507677692332	0.134500779069001	0.0191185943428783	6.94123254786928	7.19391995426778	7.31910112205476	7.07040054298794	7.02854948016092	7.00234591152943	6.76143359082525	6.9881875696431	7.04262871762856	7.30349571724588	6.89482436523818	7.00005077061236	7.04432858900875
SERPINA3	0.548683931808932	1	20	12	0.739132400321871	2.2016931018668	0.729349854035018	0.331267720018111	1.06324893145533	1.70423654546687	2.22830114491012	2.10133703200164	3.18353444180658	-0.143520440799451	1.62854569468563	2.61721307683589	2.64603721909324	2.64610369390144	2.38831796563621	2.09604651718591	3.5078771483123
GSC	1	1	28	14	0.875706502283796	3.76731998718883	0.346090303699534	0.0918664474683464	2.4963616630001	2.27124714534911	3.91477737687744	4.19517393172736	3.76386819013613	4.58804338779493	3.80998363214609	4.183120787579	3.34388842826385	4.12224372721549	3.98768807778085	3.98457424814846	4.52997301231483
DICER1	0.269101639101639	1	28	16	0.304317513071785	5.68740162706969	0.307704558140653	0.0541028361134381	5.32149604407638	5.83266901856408	5.76301394730658	5.9619171566543	6.0340233831425	5.95248684605206	5.07492795993006	5.53633809454967	5.20649178178151	5.8018902891427	5.94316015132646	5.76406856684624	5.81220861819352
LINC00341	0.759272267084767	1	20	10	0.508677045351786	3.08472462827038	0.358169821239117	0.116110792502067	1.42319864145209	2.01542032766206	2.81734458536236	3.40311928683623	3.24706187045602	2.95305997576822	3.13380062149987	3.4386831846105	3.90888873560865	3.0080128741087	3.37196670697674	3.6939012982416	3.5078771483123
SNHG10	1	1	28	24	0.694325011542458	1.72222361879003	0.0893219443902049	0.0518643127499082	1.71103526941512	0.756789655758662	1.48313887599131	1.73279380758633	1.34557023569987	2.74239588996627	2.51502018569808	-0.143520440799451	2.1085220089596	2.83837705331068	1.06091876692892	1.92369133448973	2.22485245687511
GLRX5	0.548683931808932	1	24	22	0.291335584019706	5.52147509340438	0.22620065352941	0.0409674316560108	5.61089072399524	5.22422527246468	5.08681696294234	5.25356136087232	5.39965918344208	5.49483558203134	6.17376434145819	5.16786024973211	5.46679791213507	5.69411288426747	5.66956421002843	6.02095421888243	5.71202882431436
C14orf132	1	1	24	18	0.20338271108609	3.92221157678619	0.116711237912298	0.0297564870296799	3.91811941352524	3.94645574209781	3.43684806732605	4.4073443263715	3.88862616758706	3.29984246998469	3.76428155893021	3.75040262243669	3.70860954253535	4.00685557153533	4.68399434609018	4.06976290751796	4.10760776228238
BDKRB2	1	1	28	8	0.822372103001084	1.35278423873423	0.310303725421364	0.229381535160188	0.582526808842221	2.01542032766206	2.4933774635741	2.63825682913631	0.785179557962153	1.58951860354861	1.62854569468563	0.514339724258071	1.51211075505498	0.846163100220631	0.759248677382202	2.09604651718591	0.405035040230926
ATG2B	0.548683931808932	1	28	24	0.367470783361172	4.16587369241282	0.286010628336865	0.0686556169136302	4.65443347368224	3.70750298955458	3.86885080967252	3.9463297675552	4.17658573218586	4.01441111349051	4.762654837065	4.05278935487811	4.20382562596937	3.59220394294193	4.18792148700282	4.52678119121963	4.17605704781205
GSKIP	1	1	28	0	0.238449562542355	3.95645499913674	0.0589620039434131	0.0149027358977363	4.02693534623288	3.3112308250675	4.77446486443751	3.85283315791918	2.97421773088383	3.51427583546381	5.1118889808325	3.29232050820414	3.76134561642705	4.12224372721549	3.79657526995299	4.58581898465244	4.27300193333235
PAPOLA	1	1	24	22	0.166521184433564	6.2737430665802	0.16889412588159	0.0269207909997585	6.22738686083468	5.9193676150346	6.20320412409717	5.99511666165739	6.11287235346953	6.10360610757305	7.14253306831162	5.74769982071279	6.24533183771487	6.52946079431154	6.17304946790885	6.84556184588217	6.45973591159778
VRK1	1	1	28	22	0.255968782843768	2.75921163888142	0.0285052577576761	0.0103309428519344	3.10490992701848	2.67722422541305	2.07493516891244	2.74619877384653	3.24706187045602	2.35435931863585	2.62138316125893	3.21316596841446	2.75407434072466	2.74544112948678	3.19723225691964	2.93459505730769	2.22485245687511
BCL11B	1	1	28	24	0.772551521528758	2.06914993017806	0.0503416648913795	0.0243296361260043	2.4963616630001	1.30693030862952	0.887864606319974	2.84662369873566	1.74816308116002	2.35435931863585	2.98235672587635	2.34754402297345	1.73942091399827	2.64610369390144	2.76766945867473	1.92369133448973	0.801518601028342
SETD3	0.269101639101639	1	24	20	0.172089372500162	5.96416508757639	0.160177176918311	0.0268565967853517	5.95182158797771	5.69745540021401	5.67234282983626	5.75782680864721	5.96957107356628	6.31853601712549	6.06487797136818	6.1914807979984	5.87841779556595	6.01596907617675	5.93390018920441	6.26626653624636	5.89576864302525
CCNK	0.759272267084767	1	20	14	0.383075325667409	3.25469531403177	0.802198142199146	0.246474113487883	3.73776428051654	3.36713841463931	2.99887537680634	4.11689988022323	3.47642062989033	2.49562260514674	3.20395022681449	3.1294151581864	3.90888873560865	3.53781551448108	3.47770684169965	-0.143520440799451	3.70607799940943
CCDC85C	0.388468903781404	1	28	20	0.962723184190169	1.81281687136756	0.462432244189497	0.255090434943187	-0.143520440799451	1.70423654546687	1.21598860284172	1.92880182208294	2.53935836099602	2.62427915542333	2.81313041704593	2.01560639411193	0.909802950441355	1.84097707400254	2.38831796563621	1.50133863303369	1.93998005919233
HHIPL1	0.269101639101639	1	28	4	0.468465682153255	2.90209050155116	0.306927722825933	0.105760906719443	3.53159727027803	3.25306904583732	2.99887537680634	2.52158082318552	2.19733225499965	3.51427583546381	2.62138316125893	3.04050120844427	3.41144286952058	2.83837705331068	2.92550023260163	2.09604651718591	2.84549271481279
EML1	1	1	28	20	0.238997633194643	3.79557407143609	0.340036086976631	0.0895875249901197	3.3757213386809	3.61816622959457	3.86885080967252	3.80370988246503	3.84822714059583	3.86616507428831	4.5900253794272	3.57155536281948	3.19847848718614	3.59220394294193	3.47770684169965	4.1105422620198	4.20910114478393
EVL	1	1	20	10	0.276608048098551	4.86052297467557	0.118079140406724	0.0242935052507607	4.62010552343957	4.678889239298	4.93907771689032	5.01544943674515	4.6221860535511	5.19678003994365	4.53665534635202	4.94102107394079	5.33382833106657	4.56447961766476	5.06945827331606	4.61445594569446	4.9953725026766
YY1	0.759272267084767	1	28	12	0.0672798278196968	6.4734953601088	0.190748223514872	0.0294660323216277	6.14527934043238	6.70122205903735	6.4725234666991	6.6859658081981	6.35556698020509	6.59463182593117	6.16499786370879	6.22212740920796	6.37789585464321	6.61732164439532	6.8995888878112	6.32808795860376	6.7620887935355
SLC25A29	1	1	28	18	0.305347969939487	4.31597661197598	0.00872885948698862	0.0020224529166279	3.91811941352524	4.24389337608239	3.61433781717338	4.73011594639154	3.88862616758706	4.42095929594212	4.30092637797668	4.37716256908466	4.20382562596937	4.88079833577257	4.4954457921705	4.64253551967132	4.39289207230635
WARS	0.0481594158156658	1	28	18	0.132626004283067	7.58131073597778	0.167421206471458	0.0220834117347209	7.65992818364854	7.16661075402236	7.55127034744952	7.71657144713421	7.73590232343839	7.8504191956206	7.34626033368361	7.54366601729324	7.38690273523169	7.64643687234655	7.5537401203883	7.68648087427944	7.67559563994658
WDR25	0.182113153050653	1	28	6	0.526429071196387	4.09363005659876	0.470737906541214	0.114992781475797	4.58494081229941	4.4127952469569	4.04438684629608	4.19517393172736	3.62729160570052	3.44627883810998	3.66829047522346	3.95886398894441	4.60103467201475	4.8364239581431	4.2489327758559	3.58235650059424	4.30392136799448
MEG3	0.0772071042383542	1	28	12	0.481943550858745	7.09272173354641	0.46156660277761	0.0650760906909037	6.55266598002268	7.4122719344819	6.91245801967337	7.7461243500823	7.83742706720208	6.85933922491621	6.38478764001649	7.31162350420402	6.84301208244552	7.66241270180998	7.67818754809316	6.65884082918618	6.7620887935355
AL132709.5	1	1	28	6	0.388450169792076	2.49116119221934	0.152540283553233	0.061232602703375	2.89124287399965	4.0525626864625	2.4933774635741	2.94051074867347	2.32057264605317	2.74239588996627	2.1388256160387	2.19110081923994	1.93574332546974	2.42420674833883	2.68176822235665	1.72791571065411	1.93998005919233
MEG9	1	1	28	6	0.595326379982083	1.84304606063365	0.261194364158673	0.141718847801814	3.00202837448678	1.70423654546687	2.4933774635741	1.92880182208294	1.56086457621037	1.58951860354861	1.14882340089015	0.964489739296599	2.52924999402144	2.01032469787505	1.52283982329397	1.72791571065411	1.93998005919233
PPP2R5C	1	1	28	20	0.193212053830039	5.89568688334639	0.0678759405387175	0.0115128129905351	5.77589551115307	5.9653734066941	5.60390116875248	5.82090730834662	6.04300022698519	6.0124973033121	6.45119120796473	5.84279949228413	5.92539234326761	5.86951372528873	6.10866859648512	5.40288701193523	5.77958222431645
DYNC1H1	0.548683931808932	1	28	10	0.37945498752674	9.31689407900388	0.277832382870767	0.0298202792169632	9.2602166697647	9.76559080543639	9.4807434200631	9.83848632719442	9.69900801124587	9.21756192888797	8.86220735166372	9.53128564486965	9.02712618828802	9.53883575002252	9.6303345660004	8.54882159041684	8.99723715606761
HSP90AA1	1	1	28	0	0.300895738780044	10.3153507825504	0.0392376916335942	0.00380381554255713	10.3801130064817	10.8713766977597	10.2716817541155	10.3475908398893	10.1895546693546	9.92166396353218	10.5984283789873	10.0857668051432	10.1165876473671	10.3961189848335	10.5865752330205	9.99722438803837	10.3124135040505
WDR20	1	1	28	18	0.411411593163087	3.12973769678772	0.326225856543715	0.104234248409553	2.89124287399965	3.47284579673509	2.99887537680634	3.52935520199513	3.76386819013613	3.75813237661083	3.93899660502575	2.61721307683589	3.34388842826385	2.74544112948678	1.52283982329397	1.92369133448973	4.10760776228238
MOK	0.182113153050653	1	24	12	0.372376937528455	5.59509719969527	0.507712441297116	0.090742380905334	5.25593633617093	5.64187827991607	5.75040463074463	6.1603276350887	6.45979632000974	5.69854398129528	5.25093423424711	6.01603551633719	5.52895251708181	6.09343278986995	6.01517495543405	2.74039734105801	5.61673661748791
ZNF839	1	1	28	20	0.458818721316097	3.95467098347251	0.185929681112838	0.0470152085697854	3.45576348244391	3.87111824388375	3.66895932818641	3.9463297675552	4.10980318728372	4.49013177609567	4.5900253794272	4.14097177914821	4.04273290628995	3.74405270049742	3.79657526995299	3.98457424814846	3.45375945619298
CINP	1	1	28	16	0.384445804829455	3.80896971038236	0.0495500000584032	0.0130087671538426	3.00202837448678	4.21371556291158	3.37247657252197	4.11689988022323	3.92792466944199	3.70092267343854	3.3959958239875	3.90950400515922	4.27809304482578	3.59220394294193	3.47770684169965	4.29875545356212	4.24140530206087
TECPR2	0.759272267084767	1	28	14	0.230949240068051	4.80899974089189	0.185107699634937	0.0384919337925782	4.75277272432158	4.58770517571107	4.6166813682688	4.90333332848553	5.10615082675447	4.55613885539236	4.01901122964994	4.78554989297214	5.02429560480914	4.9861068465251	5.16752764462506	5.11294412218212	5.01419177486523
ANKRD9	1	1	20	6	0.338719252756534	3.99871564238532	0.226574320468335	0.0566617736121839	3.73776428051654	3.94645574209781	4.58862107668889	3.52935520199513	4.07521569674714	3.44627883810998	4.05741365678376	4.34038610222448	3.86136474113931	3.79131360498937	4.4954457921705	4.61445594569446	3.79582230783376
RCOR1	1	1	28	18	0.442165252496649	5.01743866859265	0.221207193064958	0.0440876725508644	4.17616442256456	5.20900814931709	4.79916249546529	5.50474388980345	5.77855740108509	5.2575588437416	5.48024543747906	4.83925687281643	4.86474437069127	5.00627657192506	5.198789942486	4.67007899082449	4.39289207230635
TRAF3	1	1	28	20	0.34244792251892	3.79189658444639	0.0976128467970438	0.0257424865428642	3.10490992701848	3.47284579673509	3.37247657252197	3.58855899648365	3.76386819013613	4.14883338965195	3.85428228715654	3.57155536281948	4.41605735334698	4.08479714715074	4.52040663477835	3.84654599136018	3.61037856315186
CDC42BPB	1	1	28	14	0.113503546120996	7.51650260659301	0.022067851475155	0.00293592015198643	7.36574746823637	7.40894628134597	7.50698023938435	7.53284265112436	7.54057120181621	7.55997761249262	7.34626033368361	7.35375159332976	7.8311583925762	7.49765342776944	7.56277959686485	7.39200585210596	7.82961831532309
TNFAIP2	0.548683931808932	1	28	22	0.508065831929814	4.85513002316889	0.330744470805902	0.0681226803870493	4.84483444414023	3.98269877878536	4.0851255432678	4.70358126859789	4.78085018855165	4.92428293429287	5.36249318194323	4.44801716450795	5.16794564044762	4.71912221599087	4.68399434609018	5.81430656899	5.30144755416298
EIF5	1	1	28	2	0.101230119296866	7.21220987368144	0.0459022773913916	0.00636452324535046	7.24140686797295	7.25446548410163	7.41809142412032	7.35245714315209	7.11196206902036	7.11064688392235	7.58841927199435	6.81135958834078	7.11533443158672	7.24952258800195	7.14403249370224	7.18325041270822	7.18799391687056
MARK3	1	1	28	24	0.306933524268179	5.96919701617112	0.10864800549506	0.0182014440469501	5.92395031570463	5.68650993778503	5.71190163998224	5.98413482967414	5.63157795522299	6.15775916058909	6.33094088325521	6.05059801496229	5.86643122120078	5.97561949794405	5.93390018920441	6.49138867716583	5.74620088203886
CKB	1	1	28	18	0.321125796866977	5.05804954196488	0.0544058682125519	0.0107562940538967	4.35379364822218	4.94078839283218	4.98285499505776	5.50474388980345	5.31325605114896	5.40813091552759	5.20034959997613	5.48671677023953	4.84043960849456	5.2625220474375	5.3031628075429	4.18879778979443	4.95698108485884
TRMT61A	0.388468903781404	1	28	10	0.325296897157161	4.70902039162778	0.404256670121149	0.0858472965714654	4.78411725831153	5.01266115221678	4.98285499505776	5.01544943674515	4.6221860535511	4.52351278243231	3.61778851534972	4.75792755330415	4.84043960849456	4.79064128362205	5.05244511733622	5.22860593255466	4.39289207230635
BAG5	0.269101639101639	1	24	18	0.227594066873225	5.67082090686004	0.154317681485945	0.0272125824497942	5.5754979030218	5.46101623637227	5.78790669945249	5.13941227891016	5.88223385532957	5.81095919297114	5.49431101307332	5.5034475655997	5.55905367126738	5.88048243136367	5.97058867936346	5.95530639074744	5.70045587170816
APOPT1	1	1	28	18	0.113280627562876	5.50734145017768	0.0922339273981394	0.0167474503319862	5.61089072399524	5.03008348671914	5.50227700747367	5.6782986887885	5.50735945844477	5.76982311110602	5.53570319912304	5.64588618896696	5.43468672571097	5.53661308813829	5.44027428893653	5.6441970690215	5.23882183621806
KLC1	1	1	20	4	0.141267102912427	7.43066698466864	0.0680260069688679	0.00915476458697757	7.51799460005289	7.36842874053406	7.74168025261453	7.28694262137867	7.30342643385013	7.87325636729182	7.22075413579774	7.35835744913021	7.54189839975862	7.2022209503973	7.20303864317546	7.63499721670757	7.45574338139784
ZFYVE21	0.759272267084767	1	0	NA	0	7.15586799013545	NA	NA	7.2526547454676	6.9225978552752	7.19431359627014	7.00127534305977	7.13313412521017	7.45142832353114	7.15586799013545	7.161588107554	7.37002200317781	7.13511277320271	6.93250711110615	7.12969941573659	7.20856530947295
PPP1R13B	0.548683931808932	1	28	10	0.851088687421211	1.44473196337498	0.61060152014537	0.422640002176577	0.582526808842221	2.58593146268527	1.21598860284172	1.73279380758633	1.34557023569987	1.31234202902532	-0.143520440799451	2.19110081923994	1.51211075505498	2.42420674833883	2.01952887580887	1.50133863303369	1.11219870666246
C14orf2	0.269101639101639	1	28	8	0.148415001558001	8.04191243163802	0.148393316006158	0.0184524909053173	8.04990145386656	8.25759676837273	8.30426207305795	8.23027678830107	8.09217637143822	7.8504191956206	8.07378050576412	8.04434426568626	7.94381968232928	8.24522461601022	7.99994939055099	7.83074861605066	7.75605964217192
INF2	0.182113153050653	1	28	26	0.445921818154027	5.00238590965929	0.369713897612282	0.0739075121930092	5.4443025353837	4.95909504066772	4.50100900026204	4.85592789395559	4.5230156620978	5.2575588437416	5.34707468930387	4.78554989297214	5.33382833106657	4.61789027233643	4.36372105253078	5.31837657102139	5.39056632845165
SIVA1	1	1	20	18	0.0715006123347261	7.32560137137985	0.0535417547908621	0.00730885453309576	7.44142301577461	7.43206645370224	7.36117551950229	7.29585170233302	7.34030588009286	7.50254459089431	6.95693277521884	7.64516021793152	7.30045170856323	7.44320960481521	7.41087654871474	6.90472597094691	7.17132296205285
ZBTB42	1	1	28	24	0.635438154093463	2.4140183913093	0.0493305571968865	0.0204350378499523	2.33641017656604	1.70423654546687	2.71722662670384	1.50590524193409	1.34557023569987	2.85156969984005	2.51502018569808	2.34754402297345	2.4021693859123	2.42420674833883	3.19723225691964	3.52317389574794	2.46264350802298
CEP170B	1	1	28	14	0.42419212971757	5.88244588594193	0.169877963657376	0.0288787975191334	5.4443025353837	5.72980218961227	6.26656354337803	5.75782680864721	6.10432117322701	6.27999015726277	5.45169608089252	5.85588752109503	5.91379131768743	5.88048243136367	5.66956421002843	6.1922091668046	6.03127655976326
AHNAK2	0.269101639101639	1	28	12	0.295721801327912	6.39786149925726	0.674889757623272	0.105486772056823	4.72073203428127	7.14678275597551	6.53267086421969	7.59912219522391	6.79876640461288	6.84620706902068	6.41467827960661	6.05059801496229	5.63166843134373	6.87484992385953	6.99617248365525	6.07346731425146	6.09453838021631
CDCA4	1	1	28	24	0.45357264229435	3.09343166368028	0.131857570727324	0.0426250148905671	3.45576348244391	2.4884691538538	3.08173674319355	3.02865939983305	2.53935836099602	3.44627883810998	3.33477775636362	2.94574544803477	3.27301467521771	3.0080128741087	3.42580531533491	2.84076129630952	3.21437071331675
NUDT14	1	1	24	0	0.162891520675712	2.80027402499944	0.147200656361724	0.0525665185076855	3.20094062362623	3.36713841463931	2.60963926319416	2.84662369873566	3.30790952732165	2.19774761345026	1.81940347023923	3.36735712870923	1.24216323226917	2.74544112948678	3.1339453810563	3.2586940424335	3.45375945619298
BRF1	1	1	28	18	0.410228613094867	4.23834896033383	0.0959805916998875	0.022645750172569	3.53159727027803	4.15139750193239	3.61433781717338	4.30515598232862	4.20885241333673	4.64981074720936	4.23544229164789	4.14097177914821	4.51150862739519	4.39124842960428	4.39104575668106	4.1105422620198	4.8352679146781
BTBD6	1	1	20	4	0.252115561308433	5.70665471576402	0.127361029516346	0.0223179841535752	6.16921931084409	5.8126740647564	5.84832193135706	5.89313434519916	5.46790801324951	5.86404399670503	5.78491147577318	5.84279949228413	5.418359072223	5.42116928498607	5.56547838765639	5.55836552245904	5.74620088203886
PACS2	1	1	28	20	0.279935711520634	5.42297486855905	0.060960344202401	0.0112411260756218	4.87426091560546	4.76465111399702	5.14577826755337	5.11947744432981	5.49432847955886	5.7130843277883	5.14792668709592	5.67571629982902	5.46679791213507	5.91289688817234	5.60101461120677	5.5134556313044	6.03127655976326
RP11-521B24.3	1	1	20	8	0.776888309075024	2.07917457802135	0.40179669356682	0.193248175412567	0.582526808842221	0.756789655758662	1.48313887599131	2.52158082318552	1.09241483609694	0.968937302679329	3.3959958239875	2.19110081923994	2.8545816377351	2.42420674833883	2.49290859113994	3.46145924654062	3.00452669152509
MTA1	1	1	28	24	0.848177892840494	5.81525045773589	0.488077440501837	0.0839305966353623	6.28329978244248	4.94078839283218	4.53080812087433	5.32493313377221	5.45451409468887	6.10360610757305	6.25035396604981	5.70494209779081	6.451955567415	5.85846098562545	5.51669274819942	6.44430950514001	6.24551400766111
CRIP2	1	1	28	12	0.451718387619452	6.32190774564227	0.23624726967119	0.0373696167638695	6.29422695713446	6.71205688645224	7.10303892201681	7.10122066209848	6.58799862574324	6.30899567151034	6.14730346391983	6.48055393295403	5.84215510069264	6.1669482807307	6.04987769925054	5.73827793550568	5.86499799044117
CRIP1	1	1	28	18	0.142476001175608	5.91319177747625	0.0341237304388887	0.00577078026944235	5.82192876458799	5.76143960474435	5.80019384102714	5.98413482967414	6.01590036828987	5.96469029581522	6.02667636739502	5.90708365947951	6.0890644602559	5.84732291482832	5.90575825971091	6.17308520001324	5.56662129700226
C14orf80	0.548683931808932	1	20	10	0.258138836895823	2.96553947533007	0.256306532003515	0.0864282988426542	2.4963616630001	3.75017900379061	2.99887537680634	3.1902783838917	2.97421773088383	2.74239588996627	2.72044006585943	3.1294151581864	3.0367527792678	1.84097707400254	2.68176822235665	3.52317389574794	3.33902466952957
TMEM121	0.0772071042383542	1	28	20	0.58379336120523	4.0974001098555	0.375015477178497	0.0915252274915672	3.91811941352524	3.19246363440555	3.7723642792393	3.02865939983305	4.2404131912637	4.61925760472811	4.23544229164789	4.05278935487811	3.653872382864	4.26300683880471	4.54494295097734	4.69710644706907	4.81394531332539
HERC2P2	1	1	20	18	1.1978718393741	1.61887154714174	0.683280592720497	0.422072148915638	2.15648770427259	1.86820236565801	0.462441103044927	-0.143520440799451	2.63744882352415	1.82192836628953	0.425081315842187	0.514339724258071	2.4021693859123	2.92568680614636	1.06091876692892	2.63252583621241	1.93998005919233
WHAMMP3	1	1	24	22	0.347264250932609	2.52202414422223	0.285863681780127	0.113346925101815	2.89124287399965	2.3839425970785	2.81734458536236	3.1902783838917	3.18353444180658	2.35435931863585	2.98235672587635	2.19110081923994	1.24216323226917	1.84097707400254	2.68176822235665	2.5159321326168	2.75887867819387
NIPA1	1	1	20	0	0.134334541223704	2.6767464115456	0.174978824227427	0.0653699668645079	1.95088608908088	2.76308224567449	2.99887537680634	2.39463190557124	3.71976380329509	2.95305997576822	3.85428228715654	2.34754402297345	3.27301467521771	2.53941719225627	1.31028805731468	2.5159321326168	2.0894361742474
NIPA2	1	1	20	2	0.204217747823082	5.01021909181839	0.0367658429309487	0.00733817069816103	5.13958098189317	5.254186304561	4.74933705744856	5.05796492736838	5.17309878632536	5.33480836339054	5.53570319912304	4.96537879591231	5.58853959367341	4.50901535220096	4.96423310682763	4.1105422620198	4.70233234968583
CYFIP1	0.759272267084767	1	20	6	0.433602683996482	5.24021833304133	0.355526065579343	0.0678456588989112	5.16361491259049	5.69745540021401	5.88339280988465	4.83162794982286	4.92378087250141	4.67973023679782	5.70249645369987	5.05889440058687	5.4508316575376	5.08424860382481	5.15163873234604	5.5134556313044	5.44706033021304
TUBGCP5	1	1	28	10	0.193388547808846	3.96628399689419	0.237866518465407	0.0599721347870371	3.20094062362623	4.70081237777989	4.00246426209102	3.75285483679982	4.07521569674714	4.14883338965195	3.80998363214609	4.22407326752182	4.16520722116385	4.19434137671874	4.54494295097734	3.58235650059424	3.3975323422718
NDN	1	1	28	4	0.347391829298744	6.16867273308824	0.258584975350351	0.0419190620963441	6.66637183755126	6.33134408028353	6.16570889995741	5.79600509701194	5.89220321625284	5.69854398129528	6.08360601767769	6.10642348987184	6.44391197195488	6.33584866610602	6.31533916995097	6.20167691944838	6.21330275300709
IPW	0.00511161292411292	0.953359129100655	28	24	0.464010650845929	4.41466920354125	0.524418073121703	0.118789890916637	4.68796356145444	3.66352600498665	4.27316527071304	4.07611046716148	4.4707511367458	4.49013177609567	5.36249318194323	4.41302480532045	4.34872375452333	3.53781551448108	4.0230502176977	4.64253551967132	4.87699036212033
UBE3A	1	1	20	6	0.186025492066993	6.60624871513759	0.0122634734795333	0.00185634450174918	6.34765480917537	6.81615195196265	6.94602154247977	6.49802975197353	6.6829417686515	6.64857899919998	7.05508977137905	6.35711936736286	6.36942731910885	6.83593527093608	6.65667667021087	6.16342730554167	6.52023186400125
ATP10A	0.759272267084767	1	20	18	0.298372133949851	5.21559901403769	0.273270077943677	0.0523947637094369	5.55747047386269	4.35866234962814	4.64420628606464	5.09926329062778	4.98095235979261	5.60808306850072	5.42257033853885	5.0128941767308	5.46679791213507	5.50860657421896	5.40049149097856	5.3356793402056	5.27047448223375
HERC2	0.388468903781404	1	20	0	0.146359219246912	5.44582812664061	0.225269547194073	0.0413655264094858	5.6791734429884	5.89104306521747	5.34343187600327	5.66460710194573	5.63157795522299	5.72747958898344	5.54924082942422	5.51998655773692	4.95806473928954	5.55041506884059	5.84777199905767	4.7752774540263	4.77033074118846
WHAMMP2	1	1	28	6	0.635462780626334	2.4023411205573	0.30500228641866	0.126960440300795	3.73776428051654	2.58593146268527	2.99887537680634	3.40311928683623	3.11708028563462	1.58951860354861	2.1388256160387	3.1294151581864	2.1085220089596	2.64610369390144	2.01952887580887	-0.143520440799451	2.0894361742474
NDNL2	1	1	28	2	0.457633586117458	3.40627938734515	0.17033523090966	0.0500062418668539	3.73776428051654	3.12920021554634	3.43684806732605	3.02865939983305	2.81563756111238	2.85156969984005	3.71708422708717	3.21316596841446	4.1255265700587	2.83837705331068	3.83687689059287	4.58581898465244	2.92719996252848
TJP1	1	1	28	10	0.345949496346003	5.57588744378367	0.249979847790976	0.0448322980532306	5.36360380363639	5.82270618125547	5.88339280988465	5.9619171566543	6.24321696417222	4.97342498973134	5.78491147577318	5.26917079445988	5.02429560480914	5.81338328014088	5.72430133406715	5.31837657102139	5.55381565137269
FAN1	0.182113153050653	1	24	22	0.307066381842446	2.83673002317364	0.450878114570385	0.158942906405298	3.10490992701848	2.99368862975869	1.48313887599131	2.52158082318552	2.53935836099602	2.95305997576822	3.13380062149987	2.61721307683589	2.2628039908527	3.53781551448108	2.76766945867473	3.6939012982416	3.65902164918156
MTMR10	1	1	20	6	0.197025329648529	3.71583546713911	0.251588754104274	0.0677071835739749	2.89124287399965	3.75017900379061	3.86885080967252	3.90033873354239	3.47642062989033	3.70092267343854	3.97955856675852	3.69321540061125	3.11988062344627	3.74405270049742	3.98768807778085	4.64253551967132	3.88030941442481
KLF13	1	1	28	26	0.380777605253777	5.25333523707699	0.146333953437958	0.0278554378949896	5.09027756028167	5.56028792594656	4.87081559635408	4.78176459706577	5.28326550947977	5.47790651363198	5.6150866409921	4.67173809544958	5.31631116421237	5.21131424949982	4.87027417338088	5.71201784763337	5.70045587170816
ARHGAP11A	1	1	28	8	0.738073967783292	2.42401970983636	0.433548404740692	0.178855148323014	0.582526808842221	3.36713841463931	3.08173674319355	3.1902783838917	2.53935836099602	1.82192836628953	3.20395022681449	2.01560639411193	2.94854067619935	2.83837705331068	1.70806010811987	2.5159321326168	2.0894361742474
SCG5	1	1	24	18	0.552738247291491	2.92136154839338	0.605382963870255	0.207226306584061	2.33641017656604	3.66352600498665	3.30509820564804	3.90033873354239	2.97421773088383	4.01441111349051	2.62138316125893	2.19110081923994	1.73942091399827	2.16186572283548	3.1339453810563	3.84654599136018	2.0894361742474
GREM1	1	1	24	6	0.275216446939993	9.11085714773695	0.0162537353201389	0.00178399628669144	9.59005622280402	9.61642413390926	9.66418491993356	9.48921925033933	9.10057019558166	9.18272564888774	9.48461128626374	8.53610198909652	8.99720666042363	8.70618162256239	8.51809009744411	8.7985400423332	8.75723085100117
FMN1	1	1	28	12	0.401201588336116	5.36941050369156	0.333647826777003	0.0621386326390233	4.81479524518208	5.82270618125547	5.87179698717398	6.2638438165845	6.2196575519097	5.65402242701447	5.5082407791519	5.40002243588404	4.44858120767211	5.37537960757748	5.57742131807322	3.94001617021653	5.2064591250642
AVEN	1	1	28	6	0.352325332167342	5.32948014876286	0.0448068357551581	0.00840735578413951	5.72834488802888	5.79239809264967	5.96205425292648	5.88134483018919	5.46790801324951	5.19678003994365	5.36249318194323	5.12525634794118	4.68532831699015	5.39080487805018	5.06945827331606	4.52678119121963	5.12222623261623
EMC7	0.548683931808932	1	24	2	0.398527052622181	6.38921007150837	0.35218592238039	0.0551219819725298	6.7078245787263	6.10344633848177	6.09765184393776	6.11070184042548	6.06078806353165	6.24038609315804	7.14253306831162	6.06193726268333	6.78051008671438	5.69411288426747	6.09211423329713	7.49954698268583	6.77317960902466
KATNBL1	1	1	20	4	0.308295533441467	3.78064412115975	0.181912301477835	0.0481167482704064	4.07841265792553	4.0862655716763	4.74933705744856	3.40311928683623	3.88862616758706	3.91729181199038	4.16684395943967	3.57155536281948	3.653872382864	3.48129608737841	3.83687689059287	3.46145924654062	3.14775737874045
EMC4	0.182113153050653	1	28	0	0.702911314593501	5.86875397689086	0.430425289518188	0.0733418526680546	6.32652050387548	6.05320471410034	5.80019384102714	5.21650619875507	5.328020726673	5.3158802944534	6.88401969341353	5.64588618896696	6.11968308996097	5.73094058924463	5.57742131807322	5.97752257143465	6.04963619112603
SLC12A6	0.120192382848633	1	28	10	0.418465333716961	3.78099626229537	0.388673518063706	0.102796588809043	3.3757213386809	4.3308146503587	4.53080812087433	4.19517393172736	3.92792466944199	3.96666854275414	3.56545439033002	3.63366742511586	3.70860954253535	4.08479714715074	3.71242870581143	3.58235650059424	2.92719996252848
NOP10	0.388468903781404	1	24	0	0.341188462174122	6.15066885001346	0.313681638604776	0.0509995979712172	6.86266173787279	6.02741217363341	5.7248504817545	5.75782680864721	5.9314057115543	5.76982311110602	6.42939452739155	6.18111886362601	6.62556567261006	5.82478543726699	5.88668729848854	7.03754211182127	6.21330275300709
GOLGA8A	1	1	24	6	0.332031639965404	3.69883653247586	0.326798088733341	0.0883515899835116	3.91811941352524	3.42096004690678	3.82141401392629	3.1902783838917	3.71976380329509	3.22064484840752	4.05741365678376	3.69321540061125	4.48038798607679	4.04635264438586	3.37196670697674	3.18423670285288	3.96012131454625
GOLGA8B	1	1	28	22	0.304606731964955	3.11369397843702	0.140658548221163	0.0451741722838702	3.10490992701848	2.67722422541305	3.23441823375892	2.39463190557124	3.18353444180658	2.85156969984005	3.66829047522346	3.75040262243669	3.27301467521771	3.15978458129646	2.9983799495207	2.84076129630952	3.21437071331675
ACTC1	1	1	28	6	2.04208911924731	5.88678657521594	0.485070086486933	0.0823998085014896	8.51676168350044	8.60579411937045	8.29126308782678	7.2779781821065	5.90210415906992	5.33480836339054	5.13002035622916	5.20924202926413	5.43468672571097	4.76719333498624	4.70592030040057	2.24999081255587	5.40489857550694
AQR	1	1	28	2	0.779865135921224	3.40061176129971	0.483677379121184	0.14223246082532	3.20094062362623	3.66352600498665	3.72158804727072	3.1902783838917	2.63744882352415	1.82192836628953	4.50921121843082	3.04050120844427	4.27809304482578	3.29709876141071	3.19723225691964	3.58235650059424	3.96012131454625
ZNF770	1	1	28	24	0.236571940103021	6.36970407890133	0.135931818349259	0.0213403663130148	6.30507198963864	6.21428974823334	6.32725705101429	6.33472096198288	5.9314057115543	6.51388743269581	7.06925385654807	6.1914807979984	6.35233964361727	6.35956097819105	6.3505630055997	6.42018097557669	6.30020905471761
C15orf41	0.388468903781404	1	28	20	0.609613867878758	2.27515476985532	0.46041381528592	0.202365931929632	1.95088608908088	1.70423654546687	2.4933774635741	1.50590524193409	2.32057264605317	2.95305997576822	2.98235672587635	2.01560639411193	1.73942091399827	2.16186572283548	2.01952887580887	2.5159321326168	2.92719996252848
MEIS2	0.0290926434676435	1	20	0	0.205380931819513	5.95549800286454	0.207109607505659	0.0347762029986479	6.21593945813036	5.82270618125547	5.81237721861956	5.99511666165739	6.04300022698519	6.22016876039293	6.42205516760062	5.61542624537946	5.82986211722725	6.10282971785154	6.10866859648512	5.67170913704518	5.66516935236174
SPRED1	1	1	28	0	0.327273274513724	4.44111033755788	0.0133383175946534	0.00300337451241708	4.07841265792553	5.081122599814	4.0851255432678	4.62091699259201	3.88862616758706	4.49013177609567	5.07492795993006	3.69321540061125	4.79056611124818	4.48046254871456	4.2489327758559	5.05143923192231	4.14223831769392
FAM98B	1	1	28	18	0.384276077735994	4.22169406575465	0.10507609089138	0.0248895560063747	3.3757213386809	3.66352600498665	4.00246426209102	4.1565676899979	4.20885241333673	3.91729181199038	4.83075121593586	4.183120787579	4.84043960849456	4.61789027233643	4.52040663477835	4.74968820497224	3.8386842395121
LOC101928245	1	1	28	20	0.666399790027939	2.52153841589636	0.474764856418865	0.188283808577271	2.64033600250076	2.01542032766206	2.71722662670384	1.73279380758633	3.04741665279181	3.57921173752498	2.98235672587635	2.34754402297345	2.52924999402144	1.84097707400254	2.01952887580887	3.2586940424335	1.77323247050868
THBS1	1	1	24	12	0.0275265426480923	11.2816387244458	0.00891127143682849	0.000789891579981104	11.094848802447	11.3515028585724	11.1952629202743	11.3830670638598	11.2120620553607	11.2737659585149	11.6446687773519	11.0634692648782	11.4923291083058	11.2251425690698	11.2823625149246	11.1986382336609	11.2352720191382
FSIP1	1	1	20	8	0.370021321959566	2.58408492787876	0.194368193490247	0.0752174169638461	1.42319864145209	2.9208400197497	2.4933774635741	2.52158082318552	2.19733225499965	2.19774761345026	3.3959958239875	2.19110081923994	3.11988062344627	2.92568680614636	3.06775441097118	1.72791571065411	3.5078771483123
GPR176	0.759272267084767	1	24	6	0.195819058392282	7.17540045576403	0.129118018208908	0.0179945382846454	7.3290261869855	7.34077073343793	7.4457289152182	6.89388732669199	6.76661151771992	7.31033049568795	7.43279455503311	6.85111838636941	7.3657707763066	7.16233176697616	6.722690303405	7.30683634171099	7.35230861938965
EIF2AK4	0.388468903781404	1	28	12	0.109928237801534	6.83319173324376	0.187352006154232	0.027417934907747	6.37878686649462	7.20929620883636	7.00028178014224	7.00127534305977	6.9303733724107	6.42835463766532	6.92093680911248	6.80462527599793	6.44391197195488	7.19784289405752	7.22218297811868	6.48364806565337	6.97877465354903
SRP14	0.269101639101639	1	28	10	0.231346695643363	9.55513232061565	0.202304199751906	0.021172307505928	9.35328002687787	9.75907546363619	9.82465704539992	9.70356210520204	9.62172365266264	9.47703936139927	9.38809649385678	9.45485333475279	9.42256163586323	9.81020766021309	9.77477226221176	9.31815195023486	9.51104337544485
SRP14-AS1	1	1	28	12	0.192177428285566	2.21987213992362	0.187140230245452	0.0843022563686444	2.33641017656604	1.51921728001272	3.08173674319355	1.50590524193409	2.32057264605317	2.02204106710039	2.1388256160387	2.01560639411193	2.2628039908527	2.29899108044487	2.49290859113994	3.2586940424335	1.77323247050868
BMF	1	1	28	20	0.539934049216508	2.0470431951341	0.0703797168347651	0.0343811586399644	0.582526808842221	1.86820236565801	1.48313887599131	1.73279380758633	1.74816308116002	2.19774761345026	2.98235672587635	1.58373044771156	2.4021693859123	1.84097707400254	3.31604079954278	2.74039734105801	2.0894361742474
BUB1B	1	1	20	18	0.4292191386846	0.926728995276793	0.135268875845655	0.135268875845655	1.42319864145209	0.375753291400534	1.48313887599131	1.50590524193409	1.34557023569987	1.58951860354861	1.4085329040593	-0.143520440799451	-0.143520440799451	1.6490739992788	-0.143520440799451	-0.143520440799451	1.77323247050868
LINC00984	0.388468903781404	1	28	0	0.341915536731311	3.27761553023713	0.383746031122676	0.117080855757024	3.29097617245902	3.25306904583732	3.55756664015687	2.10133703200164	2.97421773088383	3.64135032150905	4.30092637797668	2.34754402297345	4.20382562596937	3.15978458129646	2.68176822235665	3.10572651214877	3.75164787060485
C15orf52	0.388468903781404	1	28	16	0.2294246159247	4.13771596040255	0.381363029419388	0.0921675226305978	3.20094062362623	4.0862655716763	4.34201620904951	4.62091699259201	4.41652182263168	4.34830245845039	4.13128154556787	4.00659090279012	3.47597505283575	4.29615167030242	3.91425220626141	4.33362133724649	4.70233234968583
DISP2	0.0481594158156658	1	24	16	0.364688699692739	1.91794900765152	0.415641969756333	0.216711689465236	0.582526808842221	1.51921728001272	2.07493516891244	2.2554248973201	2.32057264605317	2.19774761345026	1.62854569468563	2.19110081923994	1.73942091399827	2.16186572283548	2.59042659588997	2.09604651718591	1.36768543616546
KNSTRN	1	1	28	16	0.290241289606483	2.98760543934594	0.236272918516028	0.0790843782128588	2.64033600250076	2.84411639811745	2.71722662670384	3.02865939983305	3.57873344715375	3.22064484840752	2.81313041704593	2.94574544803477	2.64603721909324	3.23007473228743	2.68176822235665	2.93459505730769	3.61037856315186
IVD	0.388468903781404	1	28	18	0.121542862857598	5.90275364846158	0.157128142700019	0.0266194647545507	5.6791734429884	5.58407407459866	5.78790669945249	6.11070184042548	5.75689709638998	6.33742950214498	5.36249318194323	6.03916893687766	5.61743493061055	6.05522078528574	5.91520002892778	6.20167691944838	6.25345568984284
BAHD1	1	1	28	2	0.398320041729404	3.65806027154921	0.412416114186129	0.112741749334674	3.97355307321267	3.19246363440555	4.00246426209102	3.40311928683623	2.43410891128802	3.44627883810998	3.71708422708717	3.57155536281948	4.57180561570941	3.59220394294193	3.62306855642844	3.6939012982416	4.24140530206087
CHST14	0.120192382848633	1	28	22	0.506979512126174	5.37834871199993	0.41244702118035	0.0766865525584306	5.21051398133782	4.8844319864031	4.56000417091518	4.75617138785149	5.10615082675447	5.86404399670503	5.79630992910164	5.41778308625025	5.79234190730565	5.29567789149359	5.00016769492711	5.89822147397526	5.96511299723589
C15orf57	1	1	28	20	0.280722875665141	4.33104773271087	0.106930491196568	0.0246892894735284	3.91811941352524	3.98269877878536	4.0851255432678	4.1565676899979	4.71497576022104	4.55613885539236	4.16684395943967	4.34038610222448	4.81571836295851	4.32855209446237	4.12421567253896	4.15020055876778	4.89740766289097
RPUSD2	0.759272267084767	1	28	4	0.109546083756014	4.72439333198992	0.227101330234015	0.0480699455517943	5.11513987598251	4.21371556291158	4.93907771689032	4.59227507177001	4.5230156620978	4.73776971883651	4.64149130915756	5.30778351137174	5.12834127920401	4.61789027233643	5.06945827331606	4.18879778979443	4.39289207230635
CASC5	1	1	20	6	0.632352672542411	0.850979108662529	0.389443505244101	0.389443505244101	0.582526808842221	2.01542032766206	1.48313887599131	1.50590524193409	-0.143520440799451	1.58951860354861	2.40018696764644	0.964489739296599	-0.143520440799451	0.846163100220631	0.759248677382202	-0.143520440799451	-0.143520440799451
RAD51	1	1	28	6	1.04229155618096	2.43231286729361	0.373834735770338	0.153695168412399	4.17616442256456	3.52293010401852	3.08173674319355	3.75285483679982	2.06257252893668	1.82192836628953	2.51502018569808	2.34754402297345	2.4021693859123	1.6490739992788	2.68176822235665	0.471701165962943	1.36768543616546
RMDN3	1	1	28	24	0.475757545001425	4.91055096676898	0.232708164413341	0.0473894204516234	5.42454707909605	4.72240735361732	4.0851255432678	4.70358126859789	4.5484546363037	5.33480836339054	4.762654837065	4.5155542006823	5.16794564044762	4.88079833577257	4.96423310682763	5.13287655406598	5.36146748444906
GCHFR	1	1	28	20	1.02729292171048	2.4088136742678	0.371676740825287	0.154298667761534	0.582526808842221	2.01542032766206	0.887864606319974	1.23655260025051	2.19733225499965	3.22064484840752	2.51502018569808	2.94574544803477	2.4021693859123	2.53941719225627	3.37196670697674	3.32949650311655	3.8386842395121
ZFYVE19	1	1	28	8	0.37469513075344	4.4017653267036	0.109645841172002	0.0249095153952956	4.17616442256456	4.72240735361732	4.74933705744856	4.4073443263715	4.20885241333673	4.73776971883651	3.51115014086234	5.03607762010671	4.04273290628995	4.61789027233643	4.59279810054487	3.39698617160608	5.12222623261623
VPS18	1	1	24	12	0.190589710590731	5.55475024088601	0.245235197734849	0.0441487352446171	5.61089072399524	5.6754807988996	5.58981440268816	5.62273501636346	5.87219512414259	5.44344050847138	5.21740897552566	5.8028075578205	5.06681847000398	6.03572841780811	6.04987769925054	4.96512846394879	5.01419177486523
CHAC1	1	1	28	10	0.318872205071748	6.8817648508975	0.281390751561577	0.0408893296499195	7.12993683081802	7.4122719344819	7.37356223044328	7.09102027076712	7.1827142416299	6.68591385912223	6.12938934787412	6.64791262624885	6.79322898632915	6.68144373918256	7.0528758171898	6.79641907021428	6.76764485892791
INO80	1	1	28	20	0.308881896657209	4.70992762760307	0.049878358530654	0.0105900477617397	4.35379364822218	4.97717229948721	4.40773044400658	4.37407934610233	4.78085018855165	4.82067274062116	5.14792668709592	4.26389528212514	5.10812379157949	4.56447961766476	4.94592449560165	4.49633088504572	4.95698108485884
CHP1	1	1	28	2	0.120274225703419	5.82162117092609	0.184315000796162	0.0316604250576548	6.00599902590494	5.47380523738936	5.67234282983626	5.84538696846231	5.61962648593948	5.59243902127616	6.64647485780822	5.56849546934945	6.42768897914082	5.88048243136367	5.91520002892778	5.57303010019309	5.4190898403283
OIP5-AS1	1	1	28	14	0.221910037823811	4.96914367391273	0.117639769409887	0.0236740527402093	4.81479524518208	4.90346311376435	5.0042553623499	4.80691168887618	5.20544268052782	5.17593779841144	4.48123488540533	4.94102107394079	4.98048123198508	4.76719333498624	5.40049149097856	4.80042072252615	5.39056632845165
OIP5	1	1	28	12	0.86249089886986	1.54669868267428	0.469933792023555	0.303830214176576	-0.143520440799451	1.0579256600602	2.91096329650799	2.2554248973201	1.34557023569987	0.968937302679329	3.20395022681449	0.964489739296599	2.1085220089596	1.6490739992788	1.70806010811987	2.09604651718591	0.405035040230926
NUSAP1	1	1	28	18	0.654112234508043	2.5094599819544	0.506558883026437	0.201859717496639	2.77123714864806	2.58593146268527	2.36691879754543	3.58855899648365	2.53935836099602	3.44627883810998	3.76428155893021	2.01560639411193	1.51211075505498	2.42420674833883	1.31028805731468	2.09604651718591	2.0894361742474
NDUFAF1	1	1	20	2	0.145700720666643	3.56949042226121	0.0146762686404258	0.00411158650234693	3.60364320864873	3.57133387281287	3.30509820564804	3.58855899648365	2.89710542956264	3.75813237661083	3.51115014086234	3.36735712870923	4.38278334329505	3.36114676775898	3.57622334719578	3.94001617021653	3.56003798665533
RTF1	0.0772071042383542	1	28	14	0.114063330944435	7.23018246003973	0.16694353190843	0.0230898089821529	6.78731939821645	7.06884861624575	7.21281493685713	7.36943662884283	7.40788119963365	7.13784567184108	7.37695141450571	7.09691406012034	7.11026094429812	7.57396228343935	7.40753542679456	7.37118019384152	7.17550879551121
RPAP1	0.388468903781404	1	28	26	0.312090806223652	4.76618694595364	0.289128351463491	0.0606624026170339	5.25593633617093	4.6340174870552	4.47058136873579	4.30515598232862	4.57345280769897	4.97342498973134	4.762654837065	5.12525634794118	4.6577740652486	4.94490120598952	4.87027417338088	4.15020055876778	4.97630449378692
TYRO3	1	1	20	4	0.942018378078613	2.60582940370037	0.424750705577035	0.163000196779526	4.78411725831153	4.15139750193239	3.72158804727072	2.84662369873566	2.89710542956264	2.95305997576822	2.62138316125893	2.84432592133846	1.51211075505498	1.42767032230095	1.70806010811987	1.72791571065411	1.36768543616546
MGA	0.548683931808932	1	28	12	0.418818611758301	4.66905139354717	0.356435672145574	0.0763400618460066	4.31139432187982	4.56397931320606	5.23898908933959	5.05796492736838	5.12318131608796	4.49013177609567	5.18308608688023	3.85839522247329	4.44858120767211	4.7433579846045	4.90859513536601	4.61445594569446	4.47669323345816
MAPKBP1	1	1	20	18	0.258658322656898	4.06493462206358	0.23665046393721	0.0582175326148477	4.87426091560546	3.83192092219481	4.00246426209102	4.11689988022323	4.4707511367458	4.01441111349051	3.51115014086234	4.22407326752182	3.81222177066911	4.08479714715074	4.18792148700282	3.98457424814846	3.61037856315186
JMJD7	0.182113153050653	1	28	12	0.434745755849903	3.66249101845231	0.55392069432147	0.151241516096754	3.00202837448678	3.79162881433258	4.40773044400658	4.56305298343892	3.92792466944199	4.27179152884952	3.51115014086234	3.57155536281948	1.93574332546974	4.29615167030242	3.79657526995299	3.58235650059424	3.45375945619298
EHD4	1	1	28	0	0.260340129780795	2.90422323408591	0.0767735571258897	0.0264351432165489	3.45576348244391	2.84411639811745	2.81734458536236	2.84662369873566	2.72929247958693	2.49562260514674	3.20395022681449	2.73523397961279	3.0367527792678	2.29899108044487	2.59042659588997	3.89403792357954	2.75887867819387
VPS39	1	1	20	12	0.244145072327945	4.68670249675028	0.0477284551798407	0.010183803049785	4.62010552343957	4.56397931320606	4.96113239735051	4.07611046716148	4.5230156620978	4.34830245845039	4.42360012885746	4.96537879591231	5.28062554176558	4.88079833577257	4.74879715341259	5.05143923192231	4.42137008945936
TMEM87A	0.388468903781404	1	28	22	0.194437001249827	7.57205816263107	0.14722814662482	0.0194436101074087	7.5456926415859	7.33727590057522	7.32761473814136	7.34818086251032	7.61770382573743	7.5067236419477	7.97442380385599	7.58355166186515	7.8525837410056	7.30756504965646	7.57176278729322	7.70657069391482	7.62445878952685
GANC	1	1	28	26	0.684654457293828	2.45030198129778	0.281429293925644	0.114854942808555	1.71103526941512	3.06303490458767	1.70846403003501	1.92880182208294	1.91391589484556	3.75813237661083	2.62138316125893	2.61721307683589	2.1085220089596	2.92568680614636	1.52283982329397	3.2586940424335	2.46264350802298
CAPN3	1	1	28	10	0.658354334955663	1.79029218453927	0.00562500135081148	0.00314194599037424	1.71103526941512	2.01542032766206	-0.143520440799449	2.94051074867347	2.53935836099602	0.968937302679329	1.14882340089015	2.73523397961279	1.51211075505498	2.42420674833883	2.49290859113994	-0.143520440799451	3.07791879749748
ZNF106	1	1	24	18	0.185421358375992	7.75532560502558	0.143186209370693	0.0184629526422341	7.41162742427506	7.69219916034171	7.55852162177958	7.50237854154685	7.8034928474965	7.80363087088432	7.65567204114889	7.86176249277222	7.33130230743142	7.87751063983347	8.17324756322776	8.1200441921745	8.02784316242021
SNAP23	1	1	20	8	0.179995461398845	5.22362059351693	0.0110325227746435	0.002112045194924	4.87426091560546	5.26893667577681	5.54670953390086	5.15907540853753	4.96214581213867	5.35349130976617	5.70249645369987	4.54817296145162	5.43468672571097	5.21131424949982	5.66956421002843	4.72363686800356	5.44706033021304
LRRC57	1	1	20	8	0.699304989836269	2.74487935957417	0.208602260880189	0.0759968776596981	1.71103526941512	2.58593146268527	3.43684806732605	2.10133703200164	2.53935836099602	1.58951860354861	4.83075121593586	2.84432592133846	3.47597505283575	2.64610369390144	3.19723225691964	4.02779726697213	0.801518601028342
HAUS2	0.759272267084767	1	20	14	0.368088309599726	4.25783943681645	0.231097629448455	0.0542757971214726	3.97355307321267	4.53985673336913	3.66895932818641	4.67654939448146	4.59802519278199	3.86616507428831	3.76428155893021	4.26389528212514	4.38278334329505	4.32855209446237	4.2489327758559	4.1105422620198	4.55589274643831
STARD9	1	1	28	22	0.592197360110339	2.83967118103452	0.346893658510082	0.122159798228366	3.60364320864873	3.3112308250675	1.48313887599131	2.52158082318552	3.57873344715375	3.91729181199038	3.33477775636362	3.21316596841446	3.70860954253535	2.83837705331068	2.2755480308831	1.23242524143582	1.58466238167813
CDAN1	1	1	28	24	0.292507323988205	2.29123126829596	0.207998247957949	0.090780119334109	2.89124287399965	1.0579256600602	2.22830114491012	2.10133703200164	2.06257252893668	2.49562260514674	1.62854569468563	2.61721307683589	1.73942091399827	2.64610369390144	1.52283982329397	3.58235650059424	3.00452669152509
LOC102724445	1	1	20	12	0.363063541386653	3.66335121400983	0.270705916826782	0.0738957039640415	1.42319864145209	3.52293010401852	3.23441823375892	3.75285483679982	3.84822714059583	3.70092267343854	3.33477775636362	4.26389528212514	4.31384059418542	3.79131360498937	4.05756628710794	4.4652239950331	3.56003798665533
TTBK2	0.548683931808932	1	28	10	0.35429558260355	3.26563629072448	0.360633210409411	0.110432754386559	2.15648770427259	3.42096004690678	3.91477737687744	3.4676175105857	3.30790952732165	3.37491780423953	2.98235672587635	3.1294151581864	3.34388842826385	3.79131360498937	3.19723225691964	3.32949650311655	3.3975323422718
UBR1	0.00261476948976949	0.899153858294483	24	0	0.527216264778803	4.34054771321196	0.644020659956046	0.148373132265254	5.5754979030218	4.0862655716763	4.34201620904951	3.33560206018766	4.07521569674714	4.67973023679782	4.78571261440192	3.75040262243669	3.95489703244236	3.69519099912841	4.4178625350314	5.43535210962818	4.93739534116234
TMEM62	0.0481594158156658	1	20	0	0.6200569053049	3.25606333525117	0.714441118872379	0.21941867995552	4.02693534623288	3.52293010401852	2.4933774635741	3.40311928683623	3.47642062989033	3.70092267343854	2.72044006585943	2.61721307683589	2.64603721909324	4.08479714715074	3.75511539201709	4.29875545356212	1.93998005919233
CCNDBP1	0.269101639101639	1	28	20	0.418432080213936	5.12517815051161	0.231551532190932	0.0451792162908167	4.78411725831153	4.49036674997341	4.56000417091518	5.17847414022196	4.99951690215701	5.52810917261077	5.46604137810035	5.16786024973211	5.57387196062914	4.71912221599087	5.3174754080068	5.20996148820799	5.48802484286792
LCMT2	0.120192382848633	1	28	26	1.64405977968503	2.58204718546818	1.10134146201378	0.426538085055981	3.73776428051654	2.3839425970785	1.48313887599131	1.23655260025051	-0.143520440799451	3.44627883810998	3.71708422708717	2.48867022751489	2.8545816377351	3.0080128741087	2.2755480308831	2.63252583621241	3.45375945619298
ADAL	1	1	24	12	0.337941689534195	4.53580147900107	0.160223366678962	0.0353241576865151	4.17616442256456	3.83192092219481	4.79916249546529	4.47165808077917	4.5484546363037	4.52351278243231	4.71540337591055	4.00659090279012	5.10812379157949	4.90248397789108	4.4954457921705	4.06976290751796	5.15651177273536
ZSCAN29	1	1	28	18	0.28875314385042	4.50586629420665	0.0837549066857519	0.0185879698191308	3.45576348244391	4.21371556291158	4.74933705744856	4.50277082314858	3.88862616758706	4.84728119104169	4.99803780398874	4.37716256908466	4.98048123198508	4.76719333498624	4.4954457921705	4.52678119121963	4.7923028367294
TUBGCP4	1	1	20	4	0.45485639205487	3.12956255863101	0.335310094487326	0.107142799738122	3.29097617245902	3.36713841463931	3.55756664015687	3.02865939983305	2.43410891128802	3.64135032150905	3.3959958239875	3.85839522247329	2.94854067619935	2.74544112948678	3.42580531533491	3.18423670285288	2.34864166163454
TP53BP1	0.0169666213416213	1	24	16	0.281471811370463	5.9454016641462	0.297979401922204	0.050119305432158	5.61089072399524	5.90054650463586	5.91763133449577	6.00601553076936	6.01590036828987	6.3280136879686	5.90559929093618	5.48671677023953	5.93690082613157	6.35956097819105	6.18089876270673	6.07346731425146	5.4190898403283
MAP1A	0.548683931808932	1	28	14	0.193474634839346	7.69302130650632	0.383117299705898	0.0498006289650958	6.1572989823217	7.8303720375524	7.73529544552221	8.16613290032843	8.11576739472583	7.75527413740788	7.8595882659443	7.75053156624416	7.2915147084136	8.04285723737119	8.22351404733187	7.49570369257546	7.82429629812537
PDIA3	1	1	28	8	0.156594581220351	7.43933652769808	0.0932626196497209	0.0125364162922979	7.58181509032732	7.910164959552	7.69638158221455	7.81591431431326	7.6649888528199	7.76577361356833	7.0786199095976	7.59920220014931	6.76767805830728	7.47973280712051	7.50767312427994	7.08946555124181	6.83799151342658
ELL3	1	1	20	2	0.326522940340651	2.51608902883464	0.325920452620242	0.129534547023241	2.4963616630001	3.06303490458767	3.08173674319355	2.74619877384653	2.63744882352415	3.44627883810998	2.90022340435849	0.964489739296599	2.2628039908527	2.29899108044487	2.2755480308831	3.02269673485452	1.93998005919233
SERF2	1	1	28	24	0.168201726467775	11.1672671009056	0.0865973945669707	0.0077545735930278	11.3290486878506	10.992690101359	11.5639957011997	10.9322191729661	11.0091546300578	11.2605251054925	11.1358049662443	11.1486959851803	11.2197503010856	11.2167822681633	10.697776157686	11.220924751614	11.3605070883066
MFAP1	1	1	28	10	0.396301535618328	5.93563997211086	0.197726121121983	0.0333116769297022	5.64543602320638	6.23697312214268	6.01572584975382	6.24556676911048	6.24321696417222	5.57662347445864	5.92649767560813	5.90708365947951	5.57387196062914	6.30361353637803	5.92458040770306	5.88652834777077	5.8753279681503
WDR76	0.388468903781404	1	24	0	0.05175153302767	2.60894728322322	0.334498868333011	0.128212199029087	3.3757213386809	2.58593146268527	2.60963926319416	2.52158082318552	2.53935836099602	2.49562260514674	2.62138316125893	2.19110081923994	1.51211075505498	2.53941719225627	2.59042659588997	3.32949650311655	3.33902466952957
CASC4	1	1	20	0	0.364787851624421	5.14689407617329	0.329537405907443	0.0640264596532077	5.34270354264224	5.49904807293377	4.67121587741273	5.09926329062778	5.29833870880668	4.99738222992462	5.93683443088164	4.72976600609185	4.84043960849456	5.24565393324805	5.80777782843903	4.74968820497224	4.85627995873133
CTDSPL2	1	1	28	20	0.252251700565166	3.94317228399061	0.210766836348169	0.0534510848546711	3.91811941352524	3.90927870240487	4.0851255432678	3.70014144289254	4.49712005990569	4.58804338779493	3.71708422708717	4.05278935487811	3.59697626358914	3.48129608737841	4.39104575668106	3.39698617160608	3.79582230783376
EIF3J-AS1	0.388468903781404	1	28	18	0.283762824202502	3.99050135726686	0.303411199872003	0.0760333533828975	3.20094062362623	3.12920021554634	3.86885080967252	3.52935520199513	4.27129829219267	4.49013177609567	3.27084645848653	4.183120787579	4.1255265700587	3.69519099912841	4.4954457921705	4.94271910680847	4.60637566754069
EIF3J	1	1	28	0	0.216359277229629	7.58657584088919	0.0189034685504977	0.00249169967412889	7.94633718115977	7.9311819750237	7.62909766558403	7.60271660849261	7.60563638261985	7.4295835174044	7.71693307362678	7.3856879990145	7.20848817016445	7.6782135571353	7.56277959686485	7.27130898298456	7.64573510162361
SPG11	0.182113153050653	1	20	12	0.119740750583132	3.30915404313077	0.311849225016862	0.0942383524466645	2.33641017656604	3.25306904583732	2.99887537680634	3.4676175105857	3.42240803928072	3.22064484840752	3.45472161377704	3.29232050820414	4.24143717725195	2.74544112948678	2.9983799495207	3.2586940424335	3.92076720731247
B2M	1	1	28	24	0.375544369731898	10.1170044877434	0.271854260159417	0.026871022987957	10.3051177444369	9.63219687024522	9.6675421425417	9.85741591103737	9.789132096355	10.1565531513827	10.8043870230039	9.90868351693551	10.5371711921836	9.99881116936249	9.81756828903984	10.717269739799	10.0573552341814
SHF	1	1	20	14	0.485193957824035	1.73090322344538	0.189103155927969	0.109251143198843	0.582526808842221	1.30693030862952	1.70846403003501	2.39463190557124	1.09241483609694	1.31234202902532	1.81940347023923	0.964489739296599	3.0367527792678	1.84097707400254	1.52283982329397	2.84076129630952	1.77323247050868
SLC30A4	1	1	20	12	0.612038318438401	2.17335341001593	0.442967623399681	0.203817575806244	1.06324893145533	1.30693030862952	2.07493516891244	1.92880182208294	2.72929247958693	1.31234202902532	2.40018696764644	2.19110081923994	2.8545816377351	2.92568680614636	2.59042659588997	1.72791571065411	2.56829290621462
BLOC1S6	1	1	24	18	0.122265945760487	6.38166809500628	0.0143707364757142	0.00225187776326998	5.76021879925299	6.5822550911296	6.15618082625425	6.58054693654944	6.20373478733339	6.41062227997635	6.41467827960661	6.34788495759015	6.44391197195488	6.62386363243376	6.84134904678806	6.31941687039788	6.27702175581421
SQRDL	1	1	28	20	0.231751235776404	4.42740042385832	0.273399782692405	0.0617517632286231	4.17616442256456	4.4127952469569	4.27316527071304	4.4073443263715	4.6221860535511	4.84728119104169	4.50921121843082	4.14097177914821	4.84043960849456	3.48129608737841	4.15642018743885	5.48271973440109	4.03574840732832
DUT	1	1	28	24	0.271460912332593	6.60494597835996	0.182271179426141	0.0275961650592334	6.30507198963864	6.29577431652609	6.1465894071594	5.91642822601757	6.2587121797854	6.53040188784446	7.1290737401696	6.38447316060454	6.86727390740942	6.83593527093608	6.85122042408098	7.01086236734858	7.15020966173257
FBN1	0.269101639101639	1	28	12	0.137329185436586	9.57297252972167	0.19670883214373	0.0205483543938937	9.16817766187751	9.79136186076552	9.54421329945118	9.84077103510712	9.85305325247766	9.67940632060897	9.34314521466865	9.61738430086596	9.40402383108899	9.70307340828897	9.83197156398714	9.37260455293705	9.47668511805996
CEP152	1	1	24	10	0.291546246942117	2.4716609731549	0.407056693404915	0.164689533809864	0.582526808842221	3.25306904583732	1.48313887599131	2.10133703200164	2.81563756111238	2.74239588996627	2.72044006585943	3.04050120844427	3.41144286952058	3.0080128741087	2.92550023260163	1.23242524143582	2.46264350802298
EID1	1	1	28	20	0.127003009683048	8.24381176889669	0.0303449238524001	0.00368093361457976	7.94286940277595	8.06397626855116	7.98713327631334	7.80970745230672	8.0527208899077	8.11141281314757	8.63507758992521	8.18321631858954	8.50784979676631	8.47968066859386	8.40870607968108	8.61939809940915	8.38672409024954
SECISBP2L	1	1	20	6	0.192843975883941	5.30267510837845	0.0970565133908303	0.0183033113300637	5.40451734249016	5.46101623637227	5.32654141060627	5.34223771346655	5.05381884448925	4.97342498973134	5.46604137810035	5.70494209779081	5.0876189506075	5.39080487805018	5.51669274819942	4.87332363139828	5.46084481306087
COPS2	0.759272267084767	1	20	10	0.143005910543103	5.36858995110002	0.248663436274393	0.0463182024589979	5.13958098189317	5.4481128504706	5.45643243179283	5.75782680864721	5.46790801324951	5.15479003523122	5.71456221538083	5.59995166367074	5.14827935619831	5.10310050576473	5.13557287931991	4.69710644706907	5.84411345747496
FGF7	1	1	20	8	0.162735609803765	5.78326205424242	0.0685063246154507	0.0118456199931657	5.4443025353837	5.92868688776082	5.58981440268816	5.93935197013719	5.64343122991383	5.69854398129528	6.2750061832182	5.73358758239193	5.60305960301425	5.69411288426747	5.89625429120932	5.87473967315378	5.89576864302525
DTWD1	1	1	28	26	0.296514172211921	4.21087873501777	0.144619629260966	0.034344287347509	4.02693534623288	4.21371556291158	3.43684806732605	4.11689988022323	3.57873344715375	4.31055413794381	4.20155080767853	4.72976600609185	4.38278334329505	4.29615167030242	4.56906894003884	4.74968820497224	3.9984303574091
GABPB1	1	1	28	26	1.07428443402117	2.2608340683876	0.607716710672169	0.26880199620558	2.15648770427259	2.4884691538538	0.887864606319974	0.905094964469128	1.56086457621037	3.37491780423953	2.40018696764644	2.34754402297345	2.64603721909324	2.74544112948678	2.15321012856942	2.24999081255587	2.92719996252848
FLJ10038	1	1	28	24	0.327118703326827	5.02315195566311	0.11447377729741	0.0227892323998585	4.58494081229941	4.678889239298	4.77446486443751	4.62091699259201	4.38862309360956	5.29670058527068	5.64060591777297	4.78554989297214	4.98048123198508	5.68162506621942	5.01780482228381	5.41921087948563	5.31668824809677
GABPB1-AS1	0.0169666213416213	1	24	10	0.588276520210557	2.56008947734778	0.687906205974724	0.268703969943811	1.06324893145533	2.9208400197497	3.23441823375892	2.74619877384653	2.53935836099602	2.85156969984005	2.40018696764644	2.73523397961279	3.41144286952058	3.15978458129646	2.15321012856942	0.901633503219221	2.56829290621462
USP8	1	1	20	6	0.16783821054949	6.25922678393309	0.162938514166218	0.026031731999944	5.93795325606316	6.56442974684689	6.21242762039734	6.2083030162541	6.2196575519097	5.7836658736332	6.4938208376882	5.90708365947951	6.12974657713186	6.25386876882892	6.45135094425743	6.65884082918618	6.7620887935355
TRPM7	0.182113153050653	1	28	26	0.306952030134498	6.80149309172412	0.372000426090129	0.0546939357393113	7.14208443958594	6.68481570254001	6.1845783198442	6.52858486254423	6.55071977196209	6.81284399260366	6.93647375326949	7.12421476947818	7.42826013066393	6.45069498867732	6.37129176178825	7.06373741329927	6.80594948340336
SPPL2A	1	1	20	0	0.360665466326137	4.48525554014878	0.168111185800229	0.037480849038682	4.39498239493704	4.99502584687888	3.82141401392629	4.56305298343892	4.66932677190016	4.49013177609567	4.53665534635202	3.85839522247329	4.34872375452333	4.85878174848137	4.33586880966656	4.74968820497224	4.77033074118846
AP4E1	0.120192382848633	1	24	6	0.298379560567201	3.62008626425238	0.289194843027629	0.0798861745045606	3.86047038219009	3.25306904583732	4.00246426209102	3.52935520199513	3.18353444180658	3.22064484840752	3.89726115447943	4.05278935487811	3.59697626358914	3.48129608737841	3.47770684169965	3.32949650311655	4.17605704781205
TNFAIP8L3	0.0290926434676435	1	28	2	0.967129334577268	2.11752675672481	1.02772282693071	0.48534112906337	3.91811941352524	2.9208400197497	1.48313887599131	0.905094964469128	2.19733225499965	1.31234202902532	2.72044006585943	2.73523397961279	3.34388842826385	2.16186572283548	0.759248677382202	0.901633503219221	1.93998005919233
GLDN	1	1	28	6	2.11865986318502	1.35764326767176	0.203222127037201	0.149687426643163	3.73776428051654	3.61816622959457	3.55756664015687	1.50590524193409	1.74816308116002	0.51737929896833	0.425081315842187	-0.143520440799451	0.47720906694909	0.846163100220631	-0.143520440799451	-0.143520440799451	1.77323247050868
DMXL2	1	1	28	6	0.719847009623295	2.14512445340168	0.427276199302383	0.199184806562071	2.89124287399965	2.27124714534911	3.55756664015687	2.39463190557124	2.43410891128802	1.31234202902532	1.4085329040593	0.514339724258071	2.2628039908527	3.23007473228743	1.70806010811987	1.50133863303369	2.66673064906261
LYSMD2	1	1	28	20	0.861442057987456	1.60792826405575	0.0356990591000595	0.022201897869507	0.582526808842221	0.756789655758662	0.887864606319974	0.905094964469128	1.56086457621037	2.19774761345026	2.40018696764644	2.19110081923994	2.75407434072466	2.16186572283548	1.31028805731468	1.23242524143582	1.93998005919233
TMOD2	1	1	20	10	0.229654283493958	3.66895897431594	0.0501225744471756	0.0136612523601523	3.80042150953483	3.42096004690678	3.49846963751912	3.75285483679982	3.67426847469503	3.29984246998469	3.71708422708717	4.09755421334197	3.9994833321541	3.08589360849531	4.12421567253896	3.74659789363287	3.45375945619298
TMOD3	1	1	28	6	0.265711181952284	5.15757012071759	0.121846612780011	0.0236248097317304	5.46379112179185	5.36817076766253	4.96113239735051	5.5351586157218	5.071474600657	4.7090418234813	5.13002035622916	4.91624503596396	4.86474437069127	5.66902821041246	5.21417066958132	4.9199561660819	5.30144755416298
LEO1	1	1	28	8	0.497790980198698	4.82735939722424	0.154501768820617	0.0320054415068942	4.43502777597932	5.29799255355608	4.77446486443751	5.2717380410828	4.44389126719673	4.52351278243231	5.18308608688023	4.61127802535245	4.68532831699015	4.7433579846045	5.01780482228381	5.54355035148802	4.36384057537444
MAPK6	0.269101639101639	1	20	8	0.149234335386575	5.4808041766997	0.187160337113015	0.0341483350032248	5.42454707909605	5.6754807988996	5.71190163998224	5.44192049988008	5.20544268052782	5.46077643277371	5.70249645369987	5.26917079445988	5.40184451374698	5.34402529132388	5.13557287931991	5.68527089521018	5.8855845067324
GNB5	1	1	24	18	0.166139577420574	4.69409180585534	0.117322936648114	0.0249937456488958	4.43502777597932	5.04729793290648	4.40773044400658	4.9937124284393	4.80215645640189	4.61925760472811	4.8744262464013	4.5155542006823	4.16520722116385	4.85878174848137	4.4178625350314	5.0722335685721	4.81394531332539
MYO5A	1	1	28	10	0.771472503444588	5.00799805461598	0.447106574515492	0.089278504032841	4.68796356145444	5.4481128504706	5.7248504817545	5.47367413010994	5.46790801324951	4.34830245845039	4.16684395943967	4.98933209326865	4.20382562596937	5.50860657421896	5.44027428893653	4.22638925675945	5.86499799044117
ARPP19	0.548683931808932	1	20	4	0.101397849020507	5.57371175767992	0.167293527625423	0.03001474329829	5.46379112179185	5.39531330742276	5.50227700747367	5.39293988126941	5.41356968379857	5.72747958898344	6.03632201929379	5.53633809454967	5.22538540204341	5.8018902891427	5.79760361593744	5.92132719004328	5.51470226188475
FAM214A	0.548683931808932	1	24	22	0.335873908270906	3.30615935690772	0.298468147626681	0.0902763948758481	3.29097617245902	3.12920021554634	2.99887537680634	2.74619877384653	2.89710542956264	3.51427583546381	4.36356674421735	2.61721307683589	3.27301467521771	3.74405270049742	3.19723225691964	4.18879778979443	3.27804359069837
RSL24D1	1	1	28	24	0.43161423113375	6.39272267369617	0.21751396640096	0.0340252467537742	6.36848397875679	6.21428974823334	6.06747215028307	5.95067868069339	5.99754679430014	6.70058141065839	7.00193158589651	5.66087834139686	6.88520621586485	6.46533961524154	6.14924204903407	6.73253877994584	6.69369144134446
RAB27A	1	1	20	0	0.321731948427676	3.97521358778673	0.123448958885837	0.0310546732042566	4.17616442256456	4.61104715877864	3.72158804727072	4.07611046716148	4.17658573218586	4.45596007041639	3.85428228715654	3.85839522247329	3.41144286952058	4.32855209446237	3.66844038855258	3.2586940424335	4.14223831769392
LOC101928527	1	1	28	2	0.268327971493427	3.21098233682032	0.141502078462576	0.0440681584697533	2.89124287399965	3.25306904583732	3.23441823375892	2.84662369873566	3.18353444180658	2.62427915542333	4.48123488540533	2.94574544803477	3.19847848718614	3.59220394294193	3.19723225691964	3.2586940424335	3.00452669152509
CCPG1	1	1	28	20	0.604922334554525	5.47169421099013	0.150442291576048	0.0274946453100173	4.95910184858	5.01266115221678	4.72376382310908	5.25356136087232	5.58316629661109	5.95248684605206	5.93683443088164	5.18869950704348	5.97088549469083	5.81338328014088	5.3031628075429	6.13405953550048	5.2064591250642
PYGO1	1	1	28	20	0.916835859903699	3.20811293156058	0.0494786697619501	0.0154229825500193	2.15648770427259	2.14899690423414	2.81734458536236	2.39463190557124	3.24706187045602	3.75813237661083	3.89726115447943	3.4386831846105	4.41605735334698	3.42247183814663	3.47770684169965	2.84076129630952	3.65902164918156
NEDD4	1	1	28	10	0.908152215134812	3.54247209019948	0.461173927416293	0.130184209126775	2.4963616630001	4.53985673336913	4.74933705744856	3.85283315791918	4.17658573218586	1.82192836628953	4.20155080767853	3.29232050820414	3.11988062344627	3.23007473228743	3.95143734445935	3.32949650311655	3.75164787060485
RFX7	1	1	28	2	0.298509874234232	2.49236797344529	0.255689522213037	0.102588993654733	3.60364320864873	2.27124714534911	2.36691879754543	2.39463190557124	1.91391589484556	2.02204106710039	2.62138316125893	2.34754402297345	2.64603721909324	2.53941719225627	1.87218373627757	2.74039734105801	3.00452669152509
MNS1	1	1	20	6	0.419756937651472	3.40032978835448	0.190320948802629	0.0559713206214421	2.4963616630001	3.42096004690678	3.30509820564804	3.26476926834638	3.36629437239615	3.22064484840752	4.5900253794272	3.85839522247329	1.73942091399827	4.39124842960428	3.71242870581143	3.94001617021653	3.14775737874045
ZNF280D	0.388468903781404	1	20	16	0.448409283477803	3.8272302479594	0.405589769001266	0.105974750073508	4.12811629489336	4.15139750193239	3.72158804727072	4.37407934610233	4.5484546363037	3.75813237661083	2.72044006585943	3.04050120844427	3.34388842826385	4.32855209446237	3.57622334719578	3.2586940424335	4.27300193333235
TCF12	1	1	28	20	0.291698067834286	5.9148898820203	0.0896111914779687	0.0151501030898923	5.34270354264224	5.60747440631982	5.58981440268816	5.74487284771495	6.00675276724535	5.98879181485267	6.04590360981702	6.16016901721853	6.00408799724078	5.98581318211313	5.90575825971091	6.45226349827811	6.00329145640328
CGNL1	1	1	20	14	0.734551538119532	1.5681525113474	0.493139590554989	0.314471702839202	-0.143520440799451	0.375753291400534	0.462441103044927	1.23655260025051	1.91391589484556	1.31234202902532	1.4085329040593	1.81576889026444	2.8545816377351	2.16186572283548	2.49290859113994	1.92369133448973	1.77323247050868
ADAM10	0.548683931808932	1	28	24	0.386140343142466	5.75081172180206	0.291249995850676	0.050645023683615	5.86653850153956	5.42195460921629	5.67234282983626	5.25356136087232	5.68989381631605	6.00069324780779	6.44396217622529	5.14671555889913	5.95964598829043	5.8018902891427	5.3031628075429	5.71201784763337	6.19692335425405
FAM63B	1	1	28	10	0.259041131888585	6.52339690733918	0.0670103741380475	0.0102723128900308	6.64945139429387	6.90853676447317	6.50291059339746	6.87022361584598	6.75573196552468	6.11460055492265	6.43669673887958	6.55466821455647	5.97088549469083	6.40584747257614	6.65667667021087	6.32808795860376	6.71685273157187
SLTM	1	1	28	18	0.199902346111768	7.20002020230135	0.110746809118401	0.015381458107993	7.04838170193451	7.42220314270099	6.9181064456901	7.53284265112436	7.30342643385013	6.83295427853609	7.76122994924019	6.90248106232052	6.85519399576251	7.17575107963063	7.33552282603792	7.08435649836291	7.40316908132894
RNF111	0.269101639101639	1	28	18	0.115013173449944	3.8010607583184	0.509995301346754	0.134171836172484	3.29097617245902	3.90927870240487	3.91477737687744	3.52935520199513	4.30153604157812	4.01441111349051	3.51115014086234	4.14097177914821	2.1085220089596	3.59220394294193	4.15642018743885	4.52678119121963	4.30392136799448
CCNB2	1	1	20	16	0.701385399969949	2.2258939337824	0.511220354177254	0.229669683006212	3.00202837448678	1.30693030862952	2.81734458536236	2.74619877384653	2.19733225499965	3.44627883810998	1.4085329040593	1.30708233535689	2.75407434072466	2.29899108044487	1.70806010811987	1.50133863303369	1.77323247050868
MYO1E	1	1	20	0	0.134159377945143	5.83191611654068	0.0462700288999774	0.00793393251469183	5.66240334953461	5.98337265489762	5.86010720603031	5.55012885999516	5.97895671919955	6.11460055492265	6.38478764001649	5.78922670738999	6.0149878354541	6.02588257504679	6.02392921185067	4.67007899082449	5.77958222431645
GTF2A2	1	1	28	24	0.284748086949877	4.24049450687541	0.08919955905115	0.021035178540268	4.65443347368224	3.90927870240487	4.23746707932697	4.43985955343778	3.71976380329509	4.14883338965195	4.762654837065	3.75040262243669	4.86474437069127	3.69519099912841	4.889561886127	3.46145924654062	4.50357906654133
BNIP2	1	1	28	2	0.369369941439838	6.4146020324223	0.00088931000746029	0.000138638375843944	6.77956415607069	6.73348544209164	6.67957230101918	6.12076450150374	6.45307714365963	5.91524463801684	6.33875742093173	6.28153412736161	6.05778188828093	6.28722179102363	6.32245307321079	6.88723009155436	6.53333773685853
ANXA2	1	1	28	8	0.203967185229376	10.9934503961005	0.0831522417261231	0.00756379832810435	11.0407244118384	11.2568668392213	11.3615030627476	11.140983640738	10.9160302136233	10.8594149952383	11.0043753555836	10.9329207026276	10.7189738266369	10.9443062410527	10.9485460790431	11.0698228138053	10.795304548242
NARG2	1	1	28	20	0.464417246863194	4.21759795025675	0.0627618416025594	0.0148809446378687	3.80042150953483	3.25306904583732	3.91477737687744	3.64542871687001	4.30153604157812	4.19099460843418	4.69118433498764	3.63366742511586	4.48038798607679	4.81371422244086	4.76976699654202	4.87332363139828	4.42137008945936
RORA	1	1	28	26	0.394383057040792	4.01152657434297	0.23776619283049	0.0592707510281001	4.75277272432158	4.15139750193239	3.61433781717338	3.64542871687001	3.80666416943682	4.38508822075231	3.61778851534972	4.00659090279012	4.41605735334698	3.08589360849531	4.15642018743885	4.29875545356212	3.9984303574091
VPS13C	1	1	28	10	0.219600468286046	5.7514286346961	0.132438320942638	0.0230270302136221	5.34270354264224	6.00995735370356	5.56122139364203	6.0168326811127	5.91193761646828	5.7130843277883	5.6279027037289	5.73358758239193	5.70080277276525	6.07445329686892	5.89625429120932	5.38637632655988	5.92589668311066
TLN2	0.182113153050653	1	28	10	0.0969379524099526	7.04450349066628	0.0944238201840093	0.0134038999780634	6.98909232176507	7.13475381969604	7.17557190606123	7.10122066209848	7.04651527342322	7.0316436726712	6.80157953772063	7.17209075954248	6.9029183643145	7.22391413504455	7.03566480461427	7.07922928834488	6.97877465354903
TPM1	1	1	28	6	0.52715942614765	11.056377799784	0.168918817008886	0.015277952695519	11.5339477872923	12.0357351872635	11.613573806663	11.535648185665	11.2805525096249	10.8768742651336	10.7457001587201	10.8218347613996	10.5923388568328	10.9871152273964	11.0355304544625	10.072044311529	10.7073350449567
LACTB	1	1	20	6	0.398298464191823	5.24027198935566	0.270855223561189	0.0516872452634836	4.84483444414023	5.6531663047277	5.83643959012688	5.78339092627644	5.28326550947977	5.37193540127842	5.78491147577318	5.38204041056376	4.54197211034999	4.64387194471312	5.38698298300282	4.7752774540263	5.1900013978218
RPS27L	0.759272267084767	1	28	16	0.057632855446009	8.97763847693754	0.136242662692429	0.0151757795819491	8.77062029249115	9.068927984326	8.92549052024212	9.09534496441267	9.26496537641593	8.88177466895122	9.21310942125593	8.60361058516593	9.02308260649386	8.92327351837936	9.12188022660501	9.14002664879126	8.70751023120455
RAB8B	1	1	28	14	0.315175513091505	4.39243414052187	0.0571635362644734	0.0130140906922469	3.80042150953483	4.21371556291158	4.50100900026204	4.75617138785149	4.66932677190016	4.7090418234813	4.48123488540533	4.44801716450795	4.88864645050422	4.19434137671874	4.33586880966656	3.74659789363287	4.39289207230635
APH1B	1	1	28	24	0.495780345630492	4.13777090468672	0.30213214846083	0.0730180948680883	5.18725501268876	3.57133387281287	3.91477737687744	3.9463297675552	3.80666416943682	4.49013177609567	4.4527052970143	4.05278935487811	4.6577740652486	3.88142993714696	4.12421567253896	3.52317389574794	3.88030941442481
CA12	1	1	28	8	0.746213813431759	1.84834787612305	0.316857466663399	0.171427397816484	0.582526808842221	2.4884691538538	2.99887537680634	1.92880182208294	1.74816308116002	2.19774761345026	1.4085329040593	1.81576889026444	-0.143520440799451	2.74544112948678	2.59042659588997	1.72791571065411	2.22485245687511
USP3	1	1	28	18	0.213711162732129	4.76562454313957	0.04448352499382	0.00933424876239086	4.72073203428127	4.2734528519234	4.53080812087433	4.97164289325124	4.82315263910432	4.45596007041639	4.9375555157075	4.64182475524207	5.22538540204341	4.50901535220096	4.83090748770369	4.84942966410688	5.17335375843161
FBXL22	1	1	28	16	0.796106036276777	2.85320840452595	0.0676382598823975	0.0237060355546076	2.64033600250076	2.27124714534911	1.70846403003501	2.84662369873566	3.36629437239615	3.51427583546381	1.81940347023923	3.69321540061125	2.75407434072466	3.69519099912841	3.1339453810563	2.5159321326168	3.14775737874045
HERC1	1	1	28	20	0.254900579331414	5.31146492069148	0.0318653075552595	0.00599934444283425	4.75277272432158	5.13041759765747	4.89393037499368	5.17847414022196	5.31325605114896	5.47790651363198	5.26740917171366	5.45266160575591	5.24403478542324	5.7786259346469	5.91520002892778	4.98719505433573	5.67702768050417
DAPK2	1	1	20	12	0.203802026541379	5.85053212665426	0.182234705441583	0.0311483983843701	5.03922941667004	5.82270618125547	5.75040463074463	5.74487284771495	6.36990704343578	5.72747958898344	5.86287181025746	6.57063349688832	5.779615150129	5.9653532751802	6.364415215862	5.03034078673524	5.79053987626085
FAM96A	1	1	28	22	0.491221322177273	4.75142856240484	0.228496647740271	0.0480900943241	4.81479524518208	4.38598268066221	4.12474538626086	3.75285483679982	4.59802519278199	4.7935642992607	5.18308608688023	5.12525634794118	4.81571836295851	5.21131424949982	4.44418992666905	5.65801868363047	4.65515164670189
SNX1	0.182113153050653	1	28	24	0.631760601678715	7.39786569948518	0.506657052989346	0.0684869222517252	8.04990145386656	6.89433727861857	7.08808422760811	6.96821889312113	6.96856569547134	7.89892086932133	7.70488720691821	7.4689694252874	7.93810444600015	6.77845639915962	6.87560734939968	7.35004950348275	7.68149429206315
PPIB	1	1	28	16	0.811274421463373	1.64687147059144	0.40688490092752	0.247065364962206	-0.143520440799451	2.76308224567449	0.887864606319974	2.39463190557124	2.81563756111238	2.02204106710039	1.62854569468563	0.964489739296599	1.93574332546974	1.6490739992788	2.9983799495207	0.471701165962943	1.11219870666246
CSNK1G1	0.0095169702982203	1	24	10	0.469220227317196	5.43949073758776	0.542625289844718	0.0997566345862288	4.62010552343957	5.86215126167105	5.99449620960938	5.88134483018919	5.4273473386555	5.3158802944534	4.42360012885746	5.56849546934945	5.72755480719875	5.70649353601976	5.54129177273556	4.9199561660819	5.25473496463847
KIAA0101	0.0290926434676435	1	28	16	0.392694067573567	2.10409287161279	0.677381940178062	0.32193538095058	1.71103526941512	1.30693030862952	2.60963926319416	2.63825682913631	2.32057264605317	2.02204106710039	1.81940347023923	1.30708233535689	1.24216323226917	2.01032469787505	2.92550023260163	3.02269673485452	2.56829290621462
TRIP4	0.182113153050653	1	28	24	0.253590719301203	4.16243911053839	0.321744319304729	0.0772970632747857	4.51193063536366	3.90927870240487	3.43684806732605	3.80370988246503	4.20885241333673	4.14883338965195	4.16684395943967	4.30264756994767	3.95489703244236	4.12224372721549	3.98768807778085	4.40092274564187	4.8352679146781
ZNF609	0.0290926434676435	1	28	12	0.448354207174872	4.77393572572941	0.465586848979714	0.0975268364989512	4.47399155838348	4.70081237777989	5.08681696294234	5.66460710194573	4.98095235979261	4.99738222992462	4.05741365678376	4.75792755330415	4.34872375452333	5.08424860382481	5.13557287931991	4.58581898465244	4.60637566754069
OAZ2	1	1	28	14	0.167521035420896	6.16132819325198	0.151594342641309	0.0246041661613381	5.50199586070774	6.08689277792358	6.33572281375024	6.11070184042548	6.1298241454289	6.52216829015484	6.2912100355053	6.27180133409333	5.95964598829043	5.99593534557906	6.74404024914251	6.1922091668046	6.04963619112603
PIF1	1	1	20	18	0.590747288064676	2.57066480024913	0.427018457594087	0.166112072469621	3.73776428051654	2.58593146268527	3.43684806732605	2.39463190557124	3.18353444180658	2.62427915542333	1.4085329040593	1.30708233535689	2.52924999402144	3.23007473228743	2.15321012856942	2.84076129630952	1.77323247050868
PLEKHO2	1	1	20	12	0.197522348619384	6.02443128131685	0.117036783879987	0.01942702612327	5.93795325606316	5.48648186369492	5.94001376866352	5.83319905916333	6.17951620527924	5.85095479086485	5.84102396718462	6.42015635448489	6.21729204035248	5.95501347404397	6.18089876270673	6.05269088124497	6.26920909430641
SPG21	1	1	28	24	0.142685731596087	5.20824378581051	0.0455516360251736	0.00874606448900796	5.03922941667004	4.94078839283218	4.84732443547625	5.07876187901613	4.80215645640189	5.02094812847068	5.53570319912304	4.83925687281643	5.52895251708181	5.45090776344575	5.40049149097856	6.16342730554167	5.10477299370734
MTFMT	0.548683931808932	1	28	26	0.353405495677083	3.3122634901563	0.395052196797117	0.119269556293203	3.53159727027803	3.3112308250675	3.43684806732605	3.02865939983305	2.32057264605317	3.44627883810998	3.93899660502575	3.1294151581864	3.95489703244236	3.0080128741087	2.68176822235665	3.46145924654062	3.45375945619298
PDCD7	1	1	24	12	0.261439977298181	5.05808068850153	0.187484637648483	0.0370663595926197	4.43502777597932	5.16236937238564	5.34343187600327	4.83162794982286	5.4273473386555	4.94906319064362	5.1656134914668	4.58007050149038	5.10812379157949	5.29567789149359	5.3031628075429	4.89682830468951	5.06922002111848
CLPX	0.269101639101639	1	24	12	0.467980365866124	3.28467184483	0.560100235430424	0.170519388812617	2.33641017656604	3.25306904583732	2.99887537680634	3.85283315791918	3.80666416943682	3.64135032150905	3.06006495025343	3.69321540061125	3.86136474113931	3.64461624477083	3.91425220626141	1.23242524143582	2.84549271481279
PARP16	0.388468903781404	1	24	12	0.250359008564938	2.40652287938167	0.312626731736615	0.129908065456224	1.71103526941512	2.27124714534911	2.07493516891244	3.02865939983305	2.32057264605317	2.62427915542333	2.62138316125893	2.19110081923994	2.8545816377351	2.74544112948678	2.49290859113994	2.09604651718591	1.93998005919233
DPP8	1	1	28	24	0.140786718801706	5.23581437411326	0.112415266236817	0.0214704453222439	5.06497926185136	4.94078839283218	5.40908310393172	5.25356136087232	5.05381884448925	5.44344050847138	5.64060591777297	4.96537879591231	5.48258940112255	5.00627657192506	5.15163873234604	4.98719505433573	5.55381565137269
PTPLAD1	1	1	28	24	0.125871699216483	6.49785388391021	0.00846450957497786	0.00130266234455309	6.22738686083468	6.24445567784903	6.54001598937353	6.29971760466856	6.11287235346953	6.48875579732099	6.6899010375038	6.59425496182905	6.54513518711082	6.7901368369046	6.41853113646904	7.00546669675757	6.50700584116649
VWA9	0.0481594158156658	1	28	24	1.21545307980299	3.33435178809611	0.948279975140561	0.284397098868209	3.3757213386809	2.27124714534911	1.21598860284172	2.39463190557124	2.72929247958693	3.86616507428831	4.5900253794272	3.80540915673435	4.1255265700587	3.0080128741087	3.25785919505546	3.58235650059424	4.17605704781205
SLC24A1	0.0290926434676435	1	20	18	0.222364998703893	4.39052661431534	0.305772878617338	0.0696437820511926	4.62010552343957	4.35866234962814	3.82141401392629	4.67654939448146	5.071474600657	3.91729181199038	4.30092637797668	4.05278935487811	4.51150862739519	4.69447234541376	4.81081385358309	3.84654599136018	4.24140530206087
DENND4A	1	1	28	18	0.205462059999944	3.47712719830765	0.324112514081725	0.0932127286685035	3.45576348244391	3.75017900379061	3.16009634607525	3.90033873354239	4.0397785874077	3.29984246998469	3.66829047522346	3.21316596841446	3.0367527792678	3.08589360849531	3.06775441097118	3.74659789363287	3.70607799940943
RAB11A	0.269101639101639	1	28	24	0.338181876207019	6.0477491416506	0.291501713730908	0.0482000339139975	6.16921931084409	5.90998775167191	5.51724041537675	5.59412952613398	6.04300022698519	6.00069324780779	6.93647375326949	5.59995166367074	6.4836888502445	5.86951372528873	5.9975054504368	6.05269088124497	6.15514232475192
DIS3L	0.759272267084767	1	0	NA	0	4.43911857886263	NA	NA	3.73776428051654	4.43911857886263	4.04438684629608	4.43985955343778	4.00344906520532	4.61925760472811	4.53665534635202	4.83925687281643	3.5377438579363	4.15874288364652	4.81081385358309	4.40092274564187	5.01419177486523
TIPIN	1	1	20	10	0.843726715866058	1.96869877658958	0.194291618150282	0.0986903737944397	2.4963616630001	1.0579256600602	2.4933774635741	2.94051074867347	1.56086457621037	1.31234202902532	1.14882340089015	0.964489739296599	2.75407434072466	0.846163100220631	2.59042659588997	3.10572651214877	2.22485245687511
MAP2K1	1	1	28	24	0.979912767663836	3.72563881082097	0.492017735756847	0.132062650391069	4.54889752596784	3.12920021554634	3.30509820564804	3.02865939983305	2.81563756111238	4.14883338965195	4.78571261440192	2.94574544803477	4.1255265700587	3.79131360498937	3.37196670697674	3.98457424814846	3.96012131454625
RPL4	1	1	28	0	0.197452471432023	8.89613566814644	0.137859035745321	0.0154965077970809	8.82814179031067	8.90744756558738	8.71123463255512	8.65060732973429	8.54971173167772	8.57454117201879	9.4731161408241	8.6400040205392	9.03651737034273	9.14641796464069	8.75209834114138	9.3050352622745	8.98893666137588
ZWILCH	1	1	28	12	0.180758195490482	4.59750373877323	0.081609153851584	0.0177507531235549	4.51193063536366	5.28353776160166	4.82344443177845	4.90333332848553	5.03594433665843	4.76593671618812	4.23544229164789	4.7010437800831	4.20382562596937	4.04635264438586	4.30746825678087	4.36766445536329	4.65515164670189
SMAD6	1	1	28	4	0.58804529963544	3.62033029919558	0.139395049793989	0.0385034066711985	4.47399155838348	4.51532394334123	4.23746707932697	3.64542871687001	3.80666416943682	3.64135032150905	2.81313041704593	3.69321540061125	3.47597505283575	3.29709876141071	3.1339453810563	3.02269673485452	3.33902466952957
SMAD3	1	1	28	20	0.419691853967502	5.89747416504755	0.0248707472886036	0.00421718630596206	4.39498239493704	5.1780837522713	5.83643959012688	5.57961123648906	5.92170450219261	5.82441463481738	6.12034817773968	6.05059801496229	6.03654352878695	6.1669482807307	6.48977389422383	6.55186239993482	6.50034708110656
AAGAB	1	1	28	24	0.256043507101148	6.13728814772052	0.156729532654712	0.0255372615530401	6.09617361904751	5.64187827991607	6.05727030781751	5.8085099313272	5.7892668104645	6.52216829015484	6.15617779098019	5.94432269112775	6.62556567261006	5.99593534557906	6.11687508565639	6.30191676160845	6.57195580142257
IQCH-AS1	1	1	28	20	0.549470792636214	3.95944228129177	0.157324427459392	0.039733986830101	2.4963616630001	4.0525626864625	3.7723642792393	3.33560206018766	3.80666416943682	4.58804338779493	4.36356674421735	3.63366742511586	4.48038798607679	3.59220394294193	4.36372105253078	4.33362133724649	4.55589274643831
C15orf61	1	1	28	20	0.60817085336951	6.06066161274633	0.248020138017194	0.0409229476688777	5.36360380363639	4.97717229948721	5.51724041537675	5.5351586157218	6.10432117322701	6.41062227997635	6.2083070775322	6.10642348987184	6.3350471486525	6.30361353637803	6.22711830944999	6.6656983955364	6.87963639414646
MAP2K5	1	1	20	12	0.460702992975338	5.40330636264489	0.252363994856903	0.0467054758548565	4.35379364822218	4.56397931320606	5.14577826755337	5.40945221517677	5.52027378931978	5.21732546199683	5.21740897552566	5.86885788288843	5.779615150129	5.76685154597486	5.7026550540062	5.83878441743972	5.52785823490864
PIAS1	1	1	28	10	0.228382574186098	4.67393761691582	0.104368694293101	0.0223299288196256	4.54889752596784	4.92224645947354	4.37524745162798	4.62091699259201	4.99951690215701	4.34830245845039	4.42360012885746	4.7010437800831	5.04571369981301	4.66939397549646	4.94592449560165	4.58581898465244	4.6789348594259
CLN6	0.269101639101639	1	28	12	0.0233361614899865	3.04266182375818	0.630012504821973	0.20705965411687	3.00202837448678	3.66352600498665	3.61433781717338	3.02865939983305	3.47642062989033	3.57921173752498	1.14882340089015	3.1294151581864	1.73942091399827	3.8370752836949	3.87608321504563	3.02269673485452	3.00452669152509
FEM1B	0.759272267084767	1	28	18	0.234946013238481	5.50446026284291	0.130731546932462	0.0237501118529181	5.36360380363639	5.28353776160166	5.25692977755353	5.6782986887885	5.58316629661109	5.47790651363198	5.93683443088164	5.24946985058447	5.51366309888455	5.55041506884059	5.3174754080068	5.73827793550568	5.57931427650992
ITGA11	0.388468903781404	1	28	14	0.164730815546313	10.0705608807558	0.0772616476961081	0.00767203024845916	9.83701575657656	10.0459310212071	10.0765066466297	10.2840901612252	10.165608664782	10.1894219639881	9.95407943757853	10.164802051154	10.0755274134389	10.1321316087244	10.3481701900757	9.68678321055046	10.0053951733082
CORO2B	1	1	28	14	0.816043830962521	3.29977170511417	0.59591777562056	0.180593637643772	0.582526808842221	2.99368862975869	3.86885080967252	4.1565676899979	3.76386819013613	4.42095929594212	3.06006495025343	3.75040262243669	2.94854067619935	3.42247183814663	3.95143734445935	2.3890806519387	3.96012131454625
ANP32A	1	1	28	22	0.338464969328658	5.18412961982302	0.236570935057727	0.0456336844189099	5.55747047386269	5.081122599814	4.82344443177845	4.43985955343778	5.29833870880668	5.3158802944534	4.95799931095105	4.81265328611887	5.94831823105016	4.71912221599087	4.74879715341259	5.89822147397526	5.57931427650992
PAQR5	1	1	20	0	0.740801965069427	0.789249210129308	0.319197242883297	0.319197242883297	-0.143520440799451	2.01542032766206	0.462441103044927	0.474033667777745	0.785179557962153	0.968937302679329	2.51502018569808	0.514339724258071	-0.143520440799451	1.6490739992788	1.06091876692892	-0.143520440799451	0.405035040230926
KIF23	1	1	20	6	0.339457605695179	1.99172404586151	0.168412448274483	0.0845561154038471	1.71103526941512	2.01542032766206	2.22830114491012	2.10133703200164	2.72929247958693	0.968937302679329	3.89726115447943	2.19110081923994	1.51211075505498	1.84097707400254	2.01952887580887	2.09604651718591	0.801518601028342
RPLP1	1	1	20	12	0.100533126503558	12.0027938933587	0.00716512038422712	0.000596954379779166	11.8364116504266	11.7665778076796	11.9597127452381	11.8112469942858	11.9527822381181	12.0026511000166	11.8326737504237	12.0438148026079	12.1020329042649	12.1448264109857	12.0769610060138	12.3143163225203	12.1829336167325
TLE3	0.0772071042383542	1	24	16	0.390142680320481	5.53868796254742	0.357461937128753	0.0645391001525828	5.09027756028167	4.76465111399702	5.71190163998224	5.66460710194573	5.95061459320776	5.81095919297114	5.07492795993006	5.78922670738999	5.35113535393419	5.89136837202326	6.14924204903407	5.22860593255466	5.34669496730028
UACA	1	1	28	10	0.286649449795877	7.71592179883715	0.135744139435324	0.0175927313643565	7.58626746034588	8.35586130526363	7.85791300003083	8.10661876581773	7.97041734394685	7.54380014845159	7.86230229305843	7.23354997402986	7.26892695800153	7.65284844890415	7.75906220380502	7.47242643103801	7.7727331916247
LARP6	1	1	28	24	0.418038938606079	6.75708841262514	0.27161350302416	0.0401968253836474	6.76392747455311	6.16782417453354	6.62535874821953	6.7521950776788	6.37702397547194	7.16982149057374	7.33848445081277	6.81135958834078	7.20848817016445	6.6107498561337	6.29378453583154	6.75200160212208	6.69951671666669
LRRC49	0.548683931808932	1	28	20	0.123297280836039	2.2124836867356	0.272478968159472	0.123155243942838	2.64033600250076	1.30693030862952	2.07493516891244	1.92880182208294	0.785179557962153	2.95305997576822	2.40018696764644	2.01560639411193	1.24216323226917	2.53941719225627	2.92550023260163	2.63252583621241	3.14775737874045
THSD4	0.388468903781404	1	20	0	0.147367472683329	2.21320021040861	0.477849512761316	0.215908850231445	3.73776428051654	3.70750298955458	0.887864606319974	3.52935520199513	1.56086457621037	2.62427915542333	1.14882340089015	1.30708233535689	3.59697626358914	2.53941719225627	2.59042659588997	1.92369133448973	-0.143520440799451
MYO9A	1	1	24	10	0.208111896535963	5.63401195218487	0.203925326554775	0.0361954018353994	5.06497926185136	5.83266901856408	5.42503950515282	5.6918615591714	5.4811787262064	5.87701551445777	5.5082407791519	5.89445393752917	5.76677512371467	6.09343278986995	5.74562762727384	5.26518718186022	5.4190898403283
PKM	1	1	28	6	0.225602874816011	8.76276227474868	0.0591900462959831	0.00675472464505271	9.15774521490433	9.1804034373618	9.14970143919145	9.13187493215471	8.80585027494323	8.91202359380931	8.59321400569319	8.7351535008604	8.43058229143873	8.32165982317914	8.43847730406239	8.61054044812159	8.41177891577548
PARP6	0.0772071042383542	1	28	4	0.180025048647604	4.30498790067324	0.256558027086052	0.0595955280259743	4.47399155838348	4.56397931320606	4.40773044400658	4.62091699259201	4.14358084684737	4.27179152884952	3.93899660502575	4.5155542006823	4.62968328683629	4.39124842960428	4.54494295097734	3.63920666911754	3.88030941442481
HEXA	1	1	28	24	0.191000991194878	7.41819595786416	0.0343524804089247	0.00463084024795908	7.5728689150287	6.88957288901862	7.48050217928473	7.2779781821065	7.20687964419628	7.5233198335333	7.25006374440628	7.42573689615357	7.60817993518066	7.48333478376286	7.35992860581552	7.75238680791604	7.57144255542206
ARIH1	1	1	28	24	0.459280777861321	5.97971377173311	0.32281549925767	0.0539851089166946	6.18104195373063	5.23928356372591	5.51724041537675	5.66460710194573	5.58316629661109	5.91524463801684	6.64647485780822	6.21198403540379	6.20782301427673	5.9341088642993	5.84777199905767	6.37904774393983	6.08566904908021
BBS4	1	1	24	22	0.0760478545394841	4.38028066627068	0.0192814178033419	0.00440186811585247	4.47399155838348	4.24389337608239	4.37524745162798	4.53322673719987	4.07521569674714	3.91729181199038	4.99803780398874	3.95886398894441	4.31384059418542	4.59143209833646	4.44418992666905	4.58581898465244	4.44929683034972
ADPGK	0.759272267084767	1	24	0	0.59797683390173	3.29374651324599	0.511976633313175	0.155438990600592	4.17616442256456	3.36713841463931	1.21598860284172	2.52158082318552	3.04741665279181	3.37491780423953	4.16684395943967	3.36735712870923	4.79056611124818	2.92568680614636	3.06775441097118	4.64253551967132	2.66673064906261
NEO1	1	1	28	22	0.202186065418414	6.8875339714202	0.0869801239997592	0.012628630851141	7.20133401150189	6.51578982457733	6.82496537208633	6.6859658081981	6.94959591294939	6.90438267347565	6.82402827150119	7.06908674709948	6.78051008671438	7.1259244478202	6.73340476972271	6.77755021196323	7.06703710700269
CD276	1	1	20	10	0.145108254146378	7.24409585614493	0.094462175723777	0.0130398848385817	7.36574746823637	7.07725330347022	7.09308636969024	7.28246736449631	7.07305131551424	7.12158800829958	7.0214892095502	7.52739779359312	7.51527684369769	7.19784289405752	7.09917400246261	7.43679083026928	7.31484963868485
C15orf59	1	1	28	16	0.761516729300374	1.62238826658671	0.0657271064492624	0.0405125627464894	-0.143520440799451	1.51921728001272	1.21598860284172	2.10133703200164	1.74816308116002	2.74239588996627	1.14882340089015	2.61721307683589	2.2628039908527	1.84097707400254	1.52283982329397	1.72791571065411	0.801518601028342
LOXL1	1	1	28	4	0.107864967372464	6.99500513082737	0.00620438992166008	0.000886974320335663	7.58626746034588	7.08143735696049	7.11784018803933	6.99581826605001	6.97326942215659	6.996414280365	6.48680280151414	6.98223169362547	6.98281592646227	6.77258052484503	6.722690303405	7.11974565125495	7.11577221909166
STOML1	1	1	28	14	0.187587327307387	5.37447503412886	0.0575094104561635	0.0107004702954184	5.48301995243764	5.03008348671914	5.64535452712881	5.28968855772182	5.39965918344208	5.7130843277883	5.13002035622916	5.552506377751	5.24403478542324	5.68162506621942	5.44027428893653	5.31837657102139	4.97630449378692
PML	1	1	28	18	0.364757967807596	5.48818322484753	0.105307604104995	0.0191880627505691	4.90309915705801	5.28353776160166	5.23898908933959	5.45788467516578	5.81045004577137	5.8377457418468	5.39284445660884	5.61542624537946	5.58853959367341	5.55041506884059	5.69170888974263	4.98719505433573	5.96511299723589
ISLR	1	1	28	16	0.205387397802833	9.58712538971679	0.0617371889838686	0.00643959335820185	9.49853686662114	9.52491458203655	9.52398288791716	9.80064797359248	9.81491037849014	9.63045589799044	8.92715861355106	9.94051642700076	9.45293827083326	9.71307864777502	9.79217142345482	9.35255772015632	9.67449819385168
SEMA7A	0.388468903781404	1	28	2	0.793968171628077	4.45917211426056	0.431053476600945	0.0966667052887292	5.76021879925299	5.14648193883672	5.16490844212402	4.37407934610233	3.84822714059583	3.91729181199038	4.16684395943967	4.83925687281643	4.31384059418542	4.42160360005542	3.42580531533491	4.49633088504572	3.9984303574091
UBL7	1	1	28	10	0.291093514765147	4.22666816085191	0.240809436681323	0.056973821345082	4.26771109513986	4.35866234962814	4.34201620904951	4.19517393172736	4.59802519278199	3.13684580489291	3.85428228715654	4.14097177914821	3.76134561642705	4.48046254871456	4.63911669530404	4.55660205905465	4.85627995873133
CLK3	1	1	24	0	0.23483471805135	4.42910525246185	0.147590185575226	0.033322799338126	3.91811941352524	4.678889239298	4.20086310820677	4.11689988022323	4.17658573218586	4.61925760472811	4.01901122964994	4.67173809544958	4.62968328683629	4.26300683880471	4.33586880966656	5.00892920590788	5.08710602309715
EDC3	1	1	20	10	0.355915658973068	3.51728724218259	0.0690173649665733	0.0196223282929107	4.17616442256456	3.12920021554634	3.16009634607525	3.70014144289254	3.24706187045602	2.62427915542333	3.51115014086234	3.75040262243669	4.1255265700587	3.0080128741087	3.87608321504563	3.98457424814846	3.3975323422718
CSK	0.759272267084767	1	28	14	0.393919649679364	4.72714830578276	0.27849870251235	0.0589147377017261	4.22266377745973	4.6340174870552	4.79916249546529	5.01544943674515	5.071474600657	4.73776971883651	4.0948203162092	5.05889440058687	4.68532831699015	4.59143209833646	4.83090748770369	5.43535210962818	4.44929683034972
ULK3	0.759272267084767	1	28	22	0.282285828999875	4.81734256569382	0.310216604914693	0.0643957951265219	5.27812224633779	4.4127952469569	4.56000417091518	4.53322673719987	4.75922453901045	5.2575588437416	4.39389567744563	5.24946985058447	4.51150862739519	4.36024081574076	4.98231228013861	4.61445594569446	5.43314286952424
SCAMP2	1	1	28	14	0.228999627337092	8.09164018599136	0.0876230651613546	0.010828838547845	7.88260491803644	8.26681166866341	8.2290027231093	8.09645660426114	8.42306579240959	8.31338513990729	7.60471850486403	8.31226251049155	7.94381968232928	8.39424837300679	8.07557967952626	7.70657069391482	7.99742821490351
MPI	0.0481594158156658	1	24	16	0.358676045960631	4.15451857256361	0.445105769791952	0.107137749420938	4.58494081229941	3.75017900379061	3.95928691716815	4.11689988022323	4.80215645640189	4.45596007041639	3.56545439033002	3.95886398894441	3.76134561642705	4.26300683880471	4.66173001377148	4.1105422620198	3.79582230783376
FAM219B	0.0772071042383542	1	20	14	0.152036764159681	6.41469846240833	0.169585927081195	0.0264370847788106	6.09617361904751	6.25930536099977	6.35250674933181	6.55108387199838	6.68867327343064	6.52216829015484	6.2586182655444	6.5385242768779	6.56751920318575	6.39058305112451	6.27190297331265	6.20167691944838	6.41794836282071
COX5A	1	1	20	8	0.202071277535697	6.63304786029996	0.118922929615017	0.0179288514299427	6.30507198963864	6.71744393804057	7.03708511046109	6.49802975197353	6.64806617592091	6.61799948129672	6.9104851033162	6.62516040629923	6.94342017328424	6.47260655720582	6.63969025347831	6.35379284379049	6.52023186400125
RPP25	0.0169666213416213	1	24	0	0.385775057793797	4.02280589208809	0.53313814893613	0.132528927131355	4.75277272432158	3.94645574209781	4.23746707932697	3.85283315791918	3.92792466944199	4.38508822075231	4.53665534635202	3.90950400515922	4.16520722116385	2.92568680614636	3.1339453810563	4.40092274564187	4.65515164670189
SCAMP5	0.759272267084767	1	24	10	0.584768663619131	2.60360133112601	0.881657211472366	0.338629881976234	-0.143520440799451	1.70423654546687	3.72158804727072	3.11173089526495	2.81563756111238	2.02204106710039	2.90022340435849	3.69321540061125	2.4021693859123	3.36114676775898	3.25785919505546	1.23242524143582	3.00452669152509
PPCDC	1	1	28	8	0.528729083258865	3.14859717602596	0.211665905584363	0.0672254638338713	3.20094062362623	3.83192092219481	3.49846963751912	3.70014144289254	2.06257252893668	2.85156969984005	3.20395022681449	2.84432592133846	3.41144286952058	2.64610369390144	3.19723225691964	3.74659789363287	2.92719996252848
C15orf39	1	1	28	12	0.268039965936269	3.45553876637157	0.101084177587759	0.0292527980213925	3.3757213386809	2.14899690423414	3.43684806732605	3.64542871687001	3.71976380329509	3.29984246998469	3.20395022681449	3.69321540061125	3.41144286952058	3.59220394294193	3.19723225691964	4.36766445536329	3.92076720731247
COMMD4	1	1	28	24	0.228563205601762	5.5999446982063	0.0610211986120512	0.0108967502181935	5.71213990774789	5.081122599814	5.30945085386256	5.39293988126941	5.08891689474182	5.52810917261077	5.37774863369107	5.76167535129566	5.57387196062914	5.73094058924463	5.84777199905767	6.29308645344224	6.04048558066298
NEIL1	0.759272267084767	1	20	16	0.608677028528511	1.62206204570682	0.813594686795538	0.50158049684284	1.06324893145533	0.375753291400534	0.462441103044927	1.23655260025051	2.06257252893668	2.49562260514674	2.81313041704593	0.964489739296599	2.4021693859123	2.64610369390144	2.2755480308831	-0.143520440799451	1.36768543616546
MAN2C1	0.759272267084767	1	28	20	0.404817057752533	3.45652094342828	0.179866170940169	0.052036765835931	3.10490992701848	2.67722422541305	2.91096329650799	3.40311928683623	3.18353444180658	4.14883338965195	3.56545439033002	3.36735712870923	3.5377438579363	3.53781551448108	4.15642018743885	3.52317389574794	3.70607799940943
SIN3A	0.759272267084767	1	28	20	0.0586718487026362	4.7630616223503	0.226793338667036	0.0476150334908172	4.62010552343957	4.1828929894286	5.02534291951256	4.94923049910622	4.71497576022104	5.08942062558877	4.69118433498764	4.96537879591231	4.31384059418542	4.42160360005542	4.87027417338088	4.9199561660819	5.01419177486523
PTPN9	1	1	28	24	0.36480030151025	4.72765994914519	0.127381073871494	0.0269437893676186	5.06497926185136	4.11919906147242	4.37524745162798	4.53322673719987	4.57345280769897	4.61925760472811	5.48024543747906	4.05278935487811	5.60305960301425	4.7433579846045	4.52040663477835	5.2831357503086	4.36384057537444
SNUPN	0.0169666213416213	1	28	14	0.296701614176246	4.18909474335272	0.494236801981688	0.117981767484716	3.91811941352524	4.35866234962814	4.00246426209102	4.73011594639154	4.66932677190016	4.01441111349051	3.20395022681449	3.75040262243669	3.86136474113931	4.45133321886297	4.90859513536601	4.36766445536329	4.52997301231483
IMP3	1	1	24	18	0.106906851546286	7.50560718102051	0.0263868575101806	0.00351561930617756	7.45609318417905	7.4835613183721	7.49190947547811	7.50237854154685	7.6649888528199	7.52743922144319	7.35013261487218	7.78515257331585	7.31816131924346	7.7576992792749	7.77988443979479	6.88723009155436	7.56826244137188
SNX33	0.182113153050653	1	20	14	0.327851933566234	5.23814393577091	0.335587429263759	0.0640660954297297	4.54889752596784	4.51532394334123	5.0042553623499	5.28968855772182	5.46790801324951	5.42589373346295	4.83075121593586	5.552506377751	5.85434422190013	5.42116928498607	4.87027417338088	5.35277704790034	5.4190898403283
CSPG4	1	1	28	6	0.433529487525663	4.44562216029971	0.214585625060835	0.0482689750328149	5.03922941667004	5.22422527246468	4.82344443177845	5.1976154901171	4.96214581213867	4.31055413794381	3.61778851534972	3.50664842392458	4.95806473928954	3.79131360498937	4.59279810054487	4.82513329003884	3.07791879749748
UBE2Q2	1	1	28	8	0.206580066913458	6.29082596444578	0.0627456187228528	0.00997414633268759	6.20440049633887	6.52810440557938	6.43361677750176	6.69945712576214	6.25098537510647	6.14708994531738	6.48680280151414	5.86885788288843	6.00408799724078	6.21106303150368	6.23467963052994	6.76483246117548	6.00329145640328
FBXO22	1	1	20	8	0.500254901548404	1.3734209899445	0.249986413343942	0.182017324020979	1.06324893145533	0.756789655758662	1.90330475175511	1.50590524193409	1.91391589484556	0.51737929896833	2.62138316125893	2.01560639411193	1.73942091399827	0.846163100220631	1.87218373627757	-0.143520440799451	1.36768543616546
ETFA	0.120192382848633	1	24	0	0.26661173889615	6.05830008566699	0.240018821300492	0.0396181796719413	6.54353663329527	6.03606102396672	5.84832193135706	5.73180151850243	5.75689709638998	6.13634123938353	6.35426458191057	5.73358758239193	6.56751920318575	5.69411288426747	5.9796168508345	6.45226349827811	6.16359589120799
SCAPER	1	1	28	18	0.310583810380205	4.8209900025143	0.0921848463170176	0.0191215593205836	4.07841265792553	4.86514645264817	4.67121587741273	5.37623636553411	5.071474600657	4.97342498973134	4.9375555157075	4.86537875338036	3.9994833321541	5.83609818506512	4.92738054805598	3.89403792357954	5.15651177273536
RCN2	1	1	28	0	0.240070368385578	6.19929813657538	0.192868181000223	0.0311112930449845	6.32652050387548	6.19124402068622	5.82445857012163	5.85747277607553	6.0783592518413	6.03581956603619	6.40726347765174	6.00432819950225	6.75473087057603	6.33584866610602	6.364415215862	6.02095421888243	6.26920909430641
TSPAN3	1	1	20	6	0.187550917153794	8.45876352775084	0.139279475212603	0.0164657014888365	7.6850534812287	8.28869021327958	8.3757893411394	8.18063558666199	8.18836190749803	8.19147621213527	9.24257317173954	8.45671326280968	8.41420785502456	8.91929011046513	8.68330847180886	8.70676947128586	8.81337597570526
PEAK1	0.0481594158156658	1	24	16	0.238598451784569	7.84803595705635	0.21087607293187	0.0268699167646226	7.41663628592166	7.51483653666825	7.84906960092573	7.94328357858324	8.04156678301793	8.03823829021875	7.41071600122887	8.03574364495439	7.8249779640076	8.06946130433875	8.18500394081608	7.88464483020251	7.70485064438292
HMG20A	1	1	28	2	0.413851595379066	3.6981403342689	0.185728255584264	0.0502220680657271	3.53159727027803	3.94645574209781	4.23746707932697	3.02865939983305	2.89710542956264	4.06062423545985	3.66829047522346	3.63366742511586	3.59697626358914	4.04635264438586	2.92550023260163	4.18879778979443	4.27300193333235
TBC1D2B	1	1	28	20	0.534194986453304	4.63092507583087	0.0395245314118709	0.00853491057718732	3.60364320864873	3.70750298955458	4.50100900026204	4.43985955343778	4.75922453901045	4.89906959356986	4.80840766205268	4.91624503596396	5.26244616589629	4.7433579846045	4.83090748770369	4.84942966410688	4.85627995873133
CIB2	1	1	24	10	0.309346511686749	2.60976728113095	0.120406680349907	0.0461369414891769	2.4963616630001	3.19246363440555	1.70846403003501	2.39463190557124	2.19733225499965	2.74239588996627	1.81940347023923	3.29232050820414	3.19847848718614	2.64610369390144	3.37196670697674	2.09604651718591	2.66673064906261
IDH3A	1	1	20	2	0.401063424002707	4.6030334725468	0.23923416755932	0.0519731540051032	4.81479524518208	5.06430939350211	4.82344443177845	4.75617138785149	4.49712005990569	4.34830245845039	5.45169608089252	3.85839522247329	3.76134561642705	4.79064128362205	4.66173001377148	4.36766445536329	4.95698108485884
DNAJA4	1	1	20	0	0.450723589749896	2.65815994417911	0.170187816473713	0.0640246712190491	3.20094062362623	2.76308224567449	2.4933774635741	2.39463190557124	2.97421773088383	1.58951860354861	2.90022340435849	2.01560639411193	2.2628039908527	3.23007473228743	2.9983799495207	2.74039734105801	3.07791879749748
WDR61	1	1	28	24	0.350054433204227	5.16372845661946	0.303076871636872	0.0586934177858157	5.27812224633779	4.65662781038646	4.82344443177845	4.73011594639154	4.44389126719673	4.87340776076987	6.09287965499852	4.91624503596396	5.76677512371467	4.79064128362205	5.22938914930595	5.77679302373707	5.44706033021304
IREB2	1	1	20	6	0.0630518338891839	6.08808780106675	0.0185462191143735	0.00304631268805352	6.03234341965702	6.25189962534336	6.1465894071594	6.10056849997008	6.12137314743436	6.04734082107888	6.19113908998114	6.00432819950225	6.04720179023764	5.9653532751802	6.28652749492387	5.6441970690215	6.33055689038019
PSMA4	1	1	28	8	0.181915089851042	6.77359069469217	0.156108990971379	0.0230467115607838	6.27228921174117	7.04333672113741	6.74459424467309	7.00127534305977	6.76118199711394	6.54672944033067	7.02633746800262	6.59425496182905	6.4836888502445	7.12130824685338	7.20303864317546	6.56659289215252	6.83270035154953
ADAMTS7	1	1	28	12	0.16854336998719	2.9289508002632	0.27415466114885	0.0936016614291416	2.89124287399965	2.76308224567449	3.55756664015687	3.02865939983305	2.97421773088383	2.19774761345026	3.76428155893021	2.01560639411193	2.64603721909324	3.53781551448108	2.59042659588997	3.89403792357954	2.46264350802298
MORF4L1	1	1	28	24	0.283846261900526	9.47545815126109	0.218748349217049	0.0230857807321893	9.63802225750037	9.04019674282551	9.58916306581416	9.179586976114	9.2754771165612	9.6886323909068	9.56927016818566	9.57744841072979	9.70678213882722	9.32163073543783	9.04977224811572	9.5810266807567	9.74519868540207
TMED3	1	1	28	6	0.273470674116361	8.14575395251754	0.0558519757551467	0.00685657534965011	8.47415434892311	8.45271070695309	8.44197817259953	8.19261077829997	8.21044296758191	7.9396758197844	8.05254910276447	7.96200498895018	7.93236647868395	8.12355145734598	8.04365091566352	8.15213939604695	7.95178938642798
ST20	1	1	28	2	0.586423392613623	3.32403122876934	0.225463273158921	0.0678282656334714	2.64033600250076	3.87111824388375	3.95928691716815	2.74619877384653	2.72929247958693	3.57921173752498	3.66829047522346	3.29232050820414	3.81222177066911	3.53781551448108	2.76766945867473	4.33362133724649	2.22485245687511
C15orf37	0.759272267084767	1	24	12	0.584645505902683	1.71908437083202	0.732720098540514	0.426226956031184	0.582526808842221	1.70423654546687	1.21598860284172	2.52158082318552	2.72929247958693	2.19774761345026	0.831868336388093	2.19110081923994	1.51211075505498	2.16186572283548	2.9983799495207	-0.143520440799451	1.11219870666246
ZFAND6	0.759272267084767	1	20	6	0.112427833953578	5.59552856515877	0.168794042766967	0.0301658799166862	5.40451734249016	5.72980218961227	5.83643959012688	5.50474388980345	5.57080522204689	5.74173263165577	5.81884017127129	5.28860632933278	5.60305960301425	5.31197437958128	5.41387468604975	6.13405953550048	5.6043700471099
FAH	0.759272267084767	1	28	12	0.112134990234797	4.44197088067913	0.315544002849076	0.0710369363792029	4.43502777597932	4.56397931320606	4.72376382310908	4.9937124284393	4.41652182263168	4.76593671618812	4.53665534635202	4.183120787579	4.24143717725195	4.56447961766476	4.83090748770369	4.49633088504572	3.27804359069837
ARNT2	1	1	28	4	0.407938134218286	3.97043907426042	0.0834951090559593	0.0210291878289335	4.84483444414023	4.3308146503587	4.20086310820677	3.75285483679982	3.9661810191542	3.64135032150905	3.71708422708717	3.21316596841446	3.5377438579363	4.59143209833646	4.05756628710794	3.98457424814846	3.79582230783376
ABHD17C	1	1	24	6	0.177106500342508	5.10438734338052	0.046878690623281	0.00918399946353489	5.25593633617093	5.56028792594656	5.23898908933959	5.1976154901171	5.3856132508051	5.17593779841144	4.99803780398874	5.30778351137174	4.86474437069127	4.59143209833646	4.59279810054487	4.96512846394879	5.22273122427414
KIAA1199	1	1	28	6	0.744824873996563	7.27361557278573	0.138717097894298	0.0190712715713638	8.61807999539334	8.60288636249667	8.25824378558305	7.94044570328862	7.57501864159797	7.20110393896011	7.04556919759762	6.40242507693263	6.50703898546943	6.40584747257614	6.364415215862	6.41204761575628	7.13739175882003
LOC102723954	1	1	24	18	0.332082340380521	1.91152803290857	0.344296037901181	0.180115610116009	1.71103526941512	2.27124714534911	1.48313887599131	0.905094964469128	2.32057264605317	1.58951860354861	1.4085329040593	2.01560639411193	1.51211075505498	2.01032469787505	2.92550023260163	3.32949650311655	1.36768543616546
MESDC2	0.0481594158156658	1	24	12	0.308310515764857	7.19460951349347	0.315189537645774	0.0438091236299395	6.58861640260814	7.3854495496425	7.16135411226365	7.41512535787782	7.44560414138515	7.01413650784075	6.81284756773358	7.21842887758556	7.07423800156818	7.47612181490939	7.76429600470462	6.93342236960997	6.92509343003994
MESDC1	1	1	24	6	0.25836511366511	5.07076315091222	0.067305770978427	0.0132733020603257	5.59330284479284	4.678889239298	5.29215540815331	5.11947744432981	5.15665079129106	5.60808306850072	4.97815744939057	5.5034475655997	5.28062554176558	4.42160360005542	4.76976699654202	4.26302604750136	5.25473496463847
EFTUD1	1	1	28	0	0.45138569102058	3.64660116230084	0.0906189500509316	0.0248502498676755	3.73776428051654	3.61816622959457	3.08173674319355	4.03413417421114	3.11708028563462	3.22064484840752	4.73922254660609	3.1294151581864	3.95489703244236	3.53781551448108	3.25785919505546	4.64253551967132	3.27804359069837
RPS17	1	1	28	24	0.257363931950233	10.0976440051892	0.103507379640399	0.0102506465455909	10.3490098634823	9.8254382610248	10.0580788651564	9.78807450961807	9.82144666295159	10.1861685768131	10.185162775704	9.96412735266175	10.25806139767	10.1055003541796	10.0280164093067	10.4546379779645	10.1421416812863
CPEB1	1	1	24	18	0.792969048082314	2.07632904006168	0.17078887357158	0.0822552063166763	0.582526808842221	1.70423654546687	3.43684806732605	2.52158082318552	1.74816308116002	2.19774761345026	1.81940347023923	0.964489739296599	0.909802950441355	3.0080128741087	2.92550023260163	2.09604651718591	3.07791879749748
WHAMM	1	1	28	12	0.213175190798808	5.52566616380283	0.219332609970587	0.0396934240087424	5.62826676942901	5.64187827991607	6.22159252307266	5.99511666165739	5.79989730721352	5.65402242701447	5.57594085456201	5.51998655773692	4.76496755740924	5.754980270721	5.44027428893653	4.96512846394879	5.06922002111848
HOMER2	1	1	24	10	0.316262598308154	2.56073033976748	0.3113026153462	0.12156790213782	1.71103526941512	2.9208400197497	2.71722662670384	2.94051074867347	1.74816308116002	3.13684580489291	2.98235672587635	2.48867022751489	3.0367527792678	2.83837705331068	2.68176822235665	1.72791571065411	2.0894361742474
FAM103A1	0.759272267084767	1	28	20	0.897567409458733	1.74314055867436	0.296460539208634	0.170072652909923	1.06324893145533	1.0579256600602	1.21598860284172	1.23655260025051	2.19733225499965	2.49562260514674	2.72044006585943	2.34754402297345	0.909802950441355	2.16186572283548	2.2755480308831	2.3890806519387	0.405035040230926
C15orf40	0.388468903781404	1	20	18	0.0394589223438013	3.50132929534075	0.451432952209926	0.128931875333934	2.33641017656604	3.52293010401852	1.90330475175511	3.52935520199513	3.57873344715375	4.14883338965195	4.16684395943967	3.21316596841446	4.20382562596937	4.22908258812168	4.05756628710794	3.39698617160608	3.00452669152509
BTBD1	0.120192382848633	1	20	6	0.705855642880915	2.43070010776808	0.732317545630212	0.301278443724858	2.33641017656604	3.12920021554634	3.16009634607525	1.23655260025051	0.785179557962153	2.49562260514674	3.61778851534972	2.19110081923994	2.52924999402144	2.16186572283548	3.06775441097118	2.63252583621241	3.21437071331675
HDGFRP3	1	1	28	18	0.171348701780374	5.14350193400192	0.17435041404245	0.0338972194974555	5.09027756028167	5.22422527246468	4.79916249546529	5.50474388980345	5.12318131608796	5.04413526528752	5.34707468930387	4.37716256908466	5.26244616589629	4.88079833577257	5.3031628075429	5.11294412218212	5.75741403588351
UBE2Q2P1	1	1	28	10	0.315461961562827	3.72948872507765	0.178868451477938	0.0479605824453094	3.53159727027803	4.24389337608239	3.49846963751912	4.07611046716148	3.92792466944199	3.86616507428831	3.06006495025343	4.183120787579	3.0367527792678	4.15874288364652	4.27849737111353	2.84076129630952	3.96012131454625
ZSCAN2	1	1	28	18	0.372245617420786	3.35348124206844	0.0559730739699173	0.0166910353538739	2.64033600250076	2.4884691538538	3.37247657252197	3.26476926834638	2.19733225499965	3.70092267343854	3.76428155893021	3.95886398894441	3.27301467521771	3.69519099912841	3.47770684169965	3.89403792357954	3.88030941442481
SCAND2P	1	1	28	20	1.27493621664109	2.02823878700898	0.0663620332757836	0.0327190435864048	-0.143520440799451	2.9208400197497	1.21598860284172	0.474033667777745	3.30790952732165	2.19774761345026	2.51502018569808	3.29232050820414	1.51211075505498	2.53941719225627	2.76766945867473	1.50133863303369	2.22485245687511
WDR73	1	1	28	20	0.286315805402061	3.33738871690832	0.0109312858440317	0.00327540085116553	2.64033600250076	3.70750298955458	2.71722662670384	3.4676175105857	3.47642062989033	3.75813237661083	3.3959958239875	3.57155536281948	3.19847848718614	3.8370752836949	3.62306855642844	2.3890806519387	3.61037856315186
NMB	0.269101639101639	1	28	0	0.398385256800733	2.2372001282188	0.506417598100421	0.226362224690026	3.3757213386809	2.14899690423414	2.36691879754543	1.73279380758633	2.19733225499965	2.02204106710039	2.81313041704593	2.94574544803477	2.2628039908527	2.53941719225627	1.52283982329397	1.72791571065411	1.11219870666246
SEC11A	0.120192382848633	1	28	26	0.200365792178421	8.93648913022126	0.200007404205943	0.0223809822058152	9.15024700765564	8.55705019597618	8.90856582308154	8.65580703771875	8.72727729666723	9.01975770308654	9.12770950477485	9.0952696254925	9.20423275744175	8.89785749625816	8.77690996952875	8.91822511980134	8.9552487108536
ZNF592	1	1	20	12	0.0540094921180365	3.2614155555973	0.289614153962573	0.0888001387819261	3.29097617245902	3.36713841463931	3.16009634607525	3.26476926834638	4.20885241333673	3.22064484840752	1.81940347023923	3.36735712870923	3.34388842826385	3.08589360849531	2.92550023260163	3.2586940424335	3.70607799940943
PDE8A	0.388468903781404	1	20	0	0.114119380316381	2.54825988542179	0.268900605692839	0.105523226744328	3.20094062362623	3.19246363440555	2.81734458536236	2.84662369873566	1.34557023569987	3.37491780423953	2.40018696764644	1.81576889026444	3.11988062344627	3.0080128741087	2.84874210513943	1.92369133448973	1.36768543616546
AKAP13	1	1	28	10	0.152083340561746	6.24561951867918	0.109468526249383	0.0175272486455488	6.08363150850441	6.66822062442943	6.20320412409717	6.28189221162652	6.26639782150756	6.12551184940523	5.91608632379381	6.42015635448489	6.14966537572502	6.25386876882892	6.58157944349366	5.99940182512126	6.35290603806086
KLHL25	0.269101639101639	1	24	0	0.203960310793435	2.14289847612641	0.478674481493432	0.223377116007243	2.77123714864806	2.01542032766206	1.48313887599131	0.474033667777745	1.91391589484556	2.62427915542333	2.62138316125893	1.30708233535689	2.4021693859123	2.53941719225627	2.59042659588997	2.5159321326168	3.07791879749748
MRPL46	0.182113153050653	1	28	16	0.353274895207284	4.64821799249788	0.173768726628319	0.0373839451826006	4.62010552343957	4.0525626864625	4.34201620904951	4.80691168887618	4.84384763311319	4.76593671618812	4.26855584415565	4.7010437800831	4.60103467201475	4.7433579846045	4.98231228013861	4.80042072252615	4.93739534116234
MRPS11	1	1	28	24	0.231743467610113	5.07101305805272	0.0288570316818974	0.00569058516543805	5.0130116121231	4.74368384648455	5.04612667967797	4.70358126859789	4.33115302020938	5.65402242701447	4.78571261440192	4.91624503596396	4.95806473928954	5.27919521532246	5.37334679320104	5.68527089521018	5.40489857550694
DET1	1	1	28	20	0.508196423927449	2.08522562428368	0.186006467667689	0.0892020822598448	0.582526808842221	1.51921728001272	2.07493516891244	1.50590524193409	2.19733225499965	2.02204106710039	2.98235672587635	0.514339724258071	2.94854067619935	2.29899108044487	2.15321012856942	2.63252583621241	3.56003798665533
AEN	1	1	28	10	0.191833534191683	6.40845868228557	0.153040299906275	0.0238809841014209	6.42922572311737	6.57633774740268	6.67290597610285	6.57323738771186	6.54441189093128	6.04734082107888	6.28313085875104	6.27180133409333	5.72755480719875	6.64973890919254	6.53946271260201	6.48364806565337	6.66420693578266
ISG20	1	1	28	24	0.677653173035107	2.79279321675717	0.36717769323116	0.131473283101677	3.10490992701848	0.756789655758662	3.23441823375892	1.50590524193409	2.19733225499965	3.04787748762487	2.51502018569808	3.63366742511586	3.34388842826385	2.92568680614636	2.59042659588997	3.52317389574794	3.56003798665533
ACAN	0.269101639101639	1	24	12	0.455145861210612	4.81789018845323	0.459571235616973	0.0953884828505228	3.60364320864873	4.97717229948721	5.04612667967797	5.650784332086	5.31325605114896	4.84728119104169	4.42360012885746	4.98933209326865	4.44858120767211	5.27919521532246	4.83090748770369	3.6939012982416	5.06922002111848
HAPLN3	1	1	28	10	0.142986929890482	6.00194456795526	0.067236698704146	0.0112024857848782	5.95182158797771	6.1519970277326	6.02622465766435	6.23634067577902	6.17951620527924	6.09252723023361	5.58910782270525	6.05059801496229	6.2266993221842	5.88048243136367	6.15722158737776	5.26518718186022	6.28479233700261
MFGE8	1	1	28	16	0.424552351114188	9.41063440422117	0.13288070030193	0.0141202701745937	8.79197873102896	9.31352870293727	9.21540096785654	9.4317760544328	9.88460657350697	9.64664236418149	8.92066331184684	9.76518009165718	9.40298693541288	9.46150758191621	9.7293303240385	9.19320263418978	9.61101171940568
LOC102724554	1	1	28	8	0.749527274700103	2.59200307181541	0.421408436933119	0.162580222807363	1.42319864145209	3.42096004690678	2.99887537680634	3.33560206018766	2.72929247958693	1.82192836628953	2.81313041704593	3.57155536281948	2.2628039908527	2.74544112948678	3.25785919505546	1.23242524143582	2.46264350802298
ABHD2	0.269101639101639	1	24	14	0.236358542075094	5.88067778839085	0.286963031581423	0.048797611756237	5.36360380363639	5.39531330742276	5.83643959012688	6.27289623753719	6.16314162785308	6.46317859765081	5.6279027037289	6.02764859377075	5.72755480719875	6.03572841780811	5.9796168508345	5.63024175571222	5.67702768050417
FANCI	1	1	24	0	0.431075601669453	2.49502347298823	0.476197344280407	0.190858863427877	2.89124287399965	2.67722422541305	2.07493516891244	2.39463190557124	2.06257252893668	2.35435931863585	3.56545439033002	1.81576889026444	3.0367527792678	2.16186572283548	1.31028805731468	3.63920666911754	2.92719996252848
KIF7	1	1	24	12	0.442588178082513	3.8282234905533	0.277412998509469	0.0724652046031342	4.51193063536366	3.94645574209781	4.43949814141433	4.19517393172736	4.20885241333673	3.51427583546381	3.56545439033002	2.94574544803477	4.16520722116385	3.59220394294193	4.15642018743885	2.74039734105801	3.5078771483123
PEX11A	1	1	28	24	0.500780803014737	3.20344479694613	0.281485377362145	0.0878695888970796	2.4963616630001	2.4884691538538	2.71722662670384	3.58855899648365	2.19733225499965	3.51427583546381	4.16684395943967	3.69321540061125	3.5377438579363	3.48129608737841	3.42580531533491	2.09604651718591	3.96012131454625
ANPEP	1	1	28	6	0.204629482645293	6.83182873532235	0.0353142174676185	0.00516907241615041	7.0739701457806	6.66264623882906	6.80681161127373	6.79052072476275	6.49946717897118	6.7223068693686	6.39231855881101	6.73549458109723	6.94342017328424	6.81321778051825	6.78065887056112	7.70989196618805	6.90506691419637
C15orf38	1	1	28	20	0.336170843231395	4.20614039004473	0.00110073598744448	0.000261697396037885	3.60364320864873	4.3308146503587	3.72158804727072	3.90033873354239	4.33115302020938	4.67973023679782	4.01901122964994	4.26389528212514	5.16794564044762	3.92446151367011	4.36372105253078	3.6939012982416	4.6789348594259
ZNF710	1	1	24	12	0.307931944881775	3.70197247979112	0.120667311625833	0.0325954102264534	3.29097617245902	3.61816622959457	3.49846963751912	3.64542871687001	3.92792466944199	3.29984246998469	3.97955856675852	3.21316596841446	4.20382562596937	3.64461624477083	4.33586880966656	3.10572651214877	4.24140530206087
IDH2	1	1	28	20	0.246500796853515	7.09565198997793	0.0780846846254059	0.0110045820645791	6.71597409307624	6.43307601313694	6.97340673946312	6.87617603128629	7.02854948016092	7.2317224502672	7.21651801411054	7.26332485549776	7.31375425534222	7.21527596455377	7.11154711413842	7.44478626927729	7.37067958485703
SEMA4B	1	1	20	16	0.573796847943283	1.84422561866296	0.117610067666195	0.063772060465932	2.15648770427259	0.375753291400534	1.21598860284172	1.23655260025051	1.09241483609694	2.02204106710039	0.425081315842187	3.21316596841446	2.2628039908527	2.53941719225627	1.87218373627757	3.18423670285288	2.22485245687511
CIB1	0.759272267084767	1	24	6	0.214840410933681	6.27750251341796	0.134990064873495	0.0215037850777372	6.7078245787263	6.67377355420632	6.55459499509679	6.39400478631614	6.29673738123898	6.0124973033121	5.99734633148227	6.42015635448489	6.29982763832374	6.00598698495746	5.80777782843903	6.38736874672336	6.04963619112603
NGRN	1	1	28	2	0.277265192541613	7.46804249683699	0.164372877801946	0.0220101690465158	7.5728689150287	7.24703479815699	7.70294055435579	7.25532031606992	7.12046821256189	7.32933103956263	7.94400051458575	7.40362489862608	7.68866930728488	7.60073981810135	7.34951949984106	7.51481857018157	7.31863960823872
IQGAP1	1	1	28	8	0.235666616381314	7.71590600843415	0.120210621281536	0.0155795860071566	7.6039407928246	8.05974119248252	7.87543881684482	8.03126803031125	7.73035576645838	7.67213429450735	7.61118698456625	7.59530545356411	7.53434223480064	7.77249540363916	7.76690580214948	7.55600053424901	7.60596883061228
CRTC3	1	1	28	24	0.330191311290223	4.8348009294914	0.104195495788207	0.0215511449815097	4.90309915705801	3.98269877878536	4.56000417091518	4.43985955343778	4.57345280769897	5.04413526528752	4.85275399785663	4.81265328611887	5.14827935619831	5.0651470961602	4.7904364007886	5.69870635517426	4.87699036212033
FURIN	0.759272267084767	1	28	2	0.14176454148611	6.68056719115652	0.207898723216974	0.0311199209989509	7.21864456440689	6.85577419683852	7.08808422760811	6.2083030162541	6.84569364784844	6.92950413290126	5.84102396718462	7.11335640141467	6.85519399576251	6.68770194463917	6.63398337761086	5.97752257143465	6.54632562307232
FES	0.182113153050653	1	20	16	0.730872929654832	1.91083080874603	0.80914084476501	0.423449758639804	2.15648770427259	0.375753291400534	1.21598860284172	1.73279380758633	2.06257252893668	0.968937302679329	1.14882340089015	1.81576889026444	3.5377438579363	3.0080128741087	2.76766945867473	0.901633503219221	2.0894361742474
MAN2A2	1	1	28	18	0.421590797862789	3.8856846918586	0.312692271189719	0.0804728885606392	3.45576348244391	3.83192092219481	3.82141401392629	4.07611046716148	4.57345280769897	3.44627883810998	4.42360012885746	4.00659090279012	2.8545816377351	3.79131360498937	4.21874962682094	3.52317389574794	4.42137008945936
UNC45A	1	1	20	18	0.281089683778924	6.24319957200218	0.151568000936568	0.0242772955098663	6.51579676719679	6.12792590663836	6.00515007930241	6.1603276350887	6.55071977196209	6.08136261613121	5.8076190309516	6.74255863488853	6.04720179023764	6.64331346756706	6.40519126743649	5.88652834777077	6.11211512038836
HDDC3	0.269101639101639	1	28	8	0.319568899557326	3.8400809095066	0.464517522429684	0.120965556032873	3.67226176510465	4.15139750193239	4.6166813682688	3.4676175105857	3.57873344715375	3.96666854275414	3.27084645848653	3.63366742511586	4.44858120767211	4.56447961766476	4.30746825678087	2.74039734105801	3.92076720731247
RCCD1	0.182113153050653	1	20	8	0.112496190057205	3.71844390239555	0.369055263922323	0.0992499210985985	2.4963616630001	3.36713841463931	4.37524745162798	3.80370988246503	3.76386819013613	3.64135032150905	3.71708422708717	4.37716256908466	3.0367527792678	3.64461624477083	3.79657526995299	4.26302604750136	4.24140530206087
PRC1	0.759272267084767	1	28	16	0.688072021239207	3.69983393954313	0.628754697606206	0.169941329227292	2.4963616630001	3.75017900379061	2.99887537680634	4.47165808077917	4.30153604157812	4.27179152884952	4.30092637797668	3.04050120844427	3.19847848718614	3.59220394294193	2.92550023260163	4.58581898465244	4.30392136799448
VPS33B	0.182113153050653	1	20	4	0.475186765082387	1.98317570522461	0.454036459270585	0.228944141497116	1.06324893145533	2.58593146268527	2.81734458536236	1.73279380758633	1.91391589484556	2.19774761345026	3.33477775636362	2.19110081923994	1.24216323226917	2.01032469787505	2.92550023260163	2.09604651718591	0.405035040230926
SLCO3A1	0.388468903781404	1	0	NA	0	3.15978458129646	NA	NA	3.60364320864873	2.67722422541305	2.07493516891244	3.70014144289254	3.04741665279181	3.57921173752498	2.1388256160387	2.84432592133846	1.93574332546974	3.15978458129646	3.98768807778085	3.6939012982416	3.88030941442481
FAM174B	1	1	28	24	0.577748223868603	2.36650604629873	0.317426205873119	0.134132852256846	2.64033600250076	1.86820236565801	2.71722662670384	2.39463190557124	2.32057264605317	3.57921173752498	3.27084645848653	0.514339724258071	3.90888873560865	1.6490739992788	2.38831796563621	-0.143520440799451	3.33902466952957
LOC100507217	1	1	28	24	0.400954228328865	6.05981619787674	0.321731594860272	0.0530926325740707	6.14527934043238	5.54824615309164	5.88339280988465	5.47367413010994	5.63157795522299	6.04734082107888	6.79022280660377	5.96862520036379	6.451955567415	6.03572841780811	5.68067903825033	6.51436440027326	6.28479233700261
CHD2	1	1	28	10	0.176119855717577	7.21293514710042	0.153402954728558	0.0212677573830988	7.08029696612604	7.76943709629256	7.32761473814136	7.37785201631636	7.33300502503266	7.1270276112137	7.19083670718305	7.18251750569966	6.475820726829	7.52237410738497	7.77211127643299	6.39564203171812	7.36702405866352
RGMA	0.0772071042383542	1	24	16	0.605270979823425	4.53625255781701	0.381642386544912	0.0841316442770045	2.33641017656604	4.0862655716763	4.16330619285761	4.43985955343778	5.05381884448925	5.04413526528752	4.4527052970143	4.30264756994767	4.73890657649933	5.08424860382481	5.05244511733622	5.03034078673524	4.9953725026766
NR2F2	1	1	28	12	0.132679733296511	7.32493666862106	0.184012928342157	0.0251214360842792	7.21289742759934	7.63925623544466	7.36117551950229	7.75261025354621	7.74142763787711	7.25177963676176	7.51443077322012	6.83798682288366	6.97166934092098	7.09329649192432	7.25229512571087	7.41253515968616	7.34860618672408
ARRDC4	0.388468903781404	1	24	22	0.560136036308108	2.04699291533667	0.474455291763912	0.231781599344656	2.4963616630001	1.51921728001272	-0.143520440799449	2.10133703200164	1.34557023569987	2.74239588996627	2.72044006585943	1.30708233535689	2.52924999402144	2.53941719225627	2.49290859113994	3.02269673485452	2.34864166163454
IGF1R	1	1	24	18	0.196852671834908	5.58255307300252	0.0893101031197562	0.0159980750656297	5.4443025353837	5.64187827991607	5.16490844212402	5.42577769416188	5.59542236004774	5.59243902127616	5.1656134914668	5.26917079445988	5.90209624899751	5.60433930126898	5.91520002892778	5.96645724426984	5.8855845067324
SYNM	0.182113153050653	1	24	20	0.862688076389701	1.94235573706381	0.725875259621156	0.373708711421953	1.71103526941512	1.30693030862952	0.887864606319974	0.905094964469128	2.89710542956264	2.19774761345026	2.81313041704593	1.58373044771156	1.73942091399827	1.6490739992788	2.2755480308831	3.18423670285288	2.46264350802298
TTC23	1	1	28	26	0.241431164684999	3.98299879187935	0.12185369477724	0.0305934551187106	3.45576348244391	4.11919906147242	3.66895932818641	4.11689988022323	3.71976380329509	4.06062423545985	4.71540337591055	4.09755421334197	3.90888873560865	4.53701400828202	4.09127582775422	3.10572651214877	4.07212544487134
LRRC28	0.548683931808932	1	28	16	0.781151009284999	3.02513075095425	0.403310705921035	0.133320090641971	2.33641017656604	1.51921728001272	3.08173674319355	3.40311928683623	3.80666416943682	3.44627883810998	2.40018696764644	3.75040262243669	2.8545816377351	3.0080128741087	3.47770684169965	2.93459505730769	3.3975323422718
MEF2A	1	1	24	12	0.280368002887136	5.00256666890521	0.0742950094246856	0.014851378170827	4.54889752596784	4.84559961847333	4.98285499505776	5.01544943674515	5.18936137156865	4.87340776076987	5.54924082942422	4.61127802535245	5.24403478542324	5.04578928424811	5.2887067915341	4.26302604750136	5.50142521427698
ASB7	1	1	20	6	0.248059581133468	3.29834107681936	0.0968314293014695	0.0293576155546792	2.77123714864806	3.47284579673509	3.72158804727072	2.39463190557124	3.52848382403481	3.86616507428831	3.76428155893021	3.21316596841446	3.95489703244236	2.74544112948678	3.57622334719578	3.32949650311655	2.66673064906261
ALDH1A3	1	1	28	20	1.58627795691938	5.94639108414801	0.234381777104158	0.03941580259142	3.67226176510465	4.11919906147242	3.91477737687744	5.52003140123444	6.05192155967345	6.2603240195438	6.52155648988057	6.41131795606586	6.44391197195488	7.06953059018202	7.14804221265997	7.07922928834488	6.9448457531638
LRRK1	1	1	28	22	0.602212442205426	3.09491217014634	0.156564344696293	0.0505876535710835	3.20094062362623	2.3839425970785	2.71722662670384	2.10133703200164	3.52848382403481	2.62427915542333	3.3959958239875	3.69321540061125	3.59697626358914	3.0080128741087	3.79657526995299	2.24999081255587	3.79582230783376
CHSY1	0.388468903781404	1	20	2	0.233055311997791	4.82713619561959	0.248139503660893	0.0514051175697235	5.11513987598251	4.92224645947354	4.67121587741273	4.50277082314858	4.14358084684737	4.97342498973134	5.20034959997613	4.78554989297214	5.10812379157949	4.92384847696687	5.21417066958132	4.98719505433573	4.52997301231483
VIMP	0.182113153050653	1	28	0	0.350822032628533	7.57262547703621	0.190607836194256	0.0251706408526698	8.2370846137308	7.84028225798203	7.565736631947	7.34818086251032	7.36557178738906	7.55595022128175	8.05017065459952	7.13499202273395	7.48815479940096	7.52237410738497	7.23731761364718	7.30683634171099	7.67263724513068
SNRPA1	0.0169666213416213	1	28	0	1.27984965634395	3.31333694383981	0.843049466238757	0.254441211542389	5.0130116121231	3.61816622959457	3.23441823375892	1.50590524193409	2.32057264605317	3.37491780423953	4.50921121843082	2.84432592133846	3.59697626358914	2.83837705331068	3.19723225691964	2.93459505730769	3.56003798665533
TM2D3	0.759272267084767	1	28	24	0.483722025074634	5.73112649214576	0.456230934774272	0.0796058044434222	5.59330284479284	5.11417236468587	5.0042553623499	4.94923049910622	4.99951690215701	5.69854398129528	6.75560616082545	5.69040320376571	6.3350471486525	5.63056394936	5.66956421002843	6.37067846972942	6.23752836637203
TARSL2	1	1	28	20	0.667578791540124	3.08680390471717	0.0613707039440182	0.0198816335077953	1.42319864145209	1.86820236565801	2.81734458536236	2.74619877384653	3.11708028563462	3.04787748762487	3.45472161377704	3.80540915673435	3.9994833321541	3.48129608737841	3.06775441097118	4.33362133724649	3.00452669152509
POLR3K	1	1	28	22	0.299646394597086	5.13469594516705	0.174144640588949	0.0339152780317713	5.18725501268876	4.82578430577248	5.18378826610688	4.37407934610233	5.53307354203997	5.33480836339054	4.99803780398874	5.90708365947951	5.10812379157949	5.31197437958128	4.56906894003884	5.20996148820799	5.05110948851212
SNRNP25	0.388468903781404	1	28	10	0.389419787952357	4.18638748759455	0.473911212988241	0.113202902118491	4.47399155838348	3.75017900379061	4.50100900026204	4.11689988022323	4.59802519278199	3.44627883810998	3.27084645848653	4.5155542006823	4.34872375452333	4.79064128362205	5.13557287931991	4.1105422620198	3.8386842395121
RHBDF1	0.0169666213416213	1	28	12	0.303611710379218	5.9249266845557	0.308722898285259	0.0521057752646959	5.92395031570463	5.9653734066941	6.28416664826426	6.25473423592113	6.02499033300432	5.59243902127616	5.28369809490363	5.85588752109503	5.82986211722725	6.13981706928384	6.18870558270557	6.05269088124497	5.90588139206282
MPG	1	1	28	22	0.353392955570145	6.17591950113996	0.24305390714518	0.0393550963707213	6.57075316919445	6.01871116121543	6.04699581018703	5.62273501636346	6.12137314743436	6.64099467041017	5.60215570660099	6.02764859377075	6.4836888502445	5.76685154597486	5.64707431427408	6.97266190251716	6.54632562307232
NPRL3	1	1	24	0	0.111232258440377	3.80061495179536	0.195208542702061	0.051362357191656	3.45576348244391	4.01805359475054	3.86885080967252	3.26476926834638	3.67426847469503	3.91729181199038	3.20395022681449	3.69321540061125	4.1255265700587	3.48129608737841	3.52780584876973	4.67007899082449	4.70233234968583
HBM	0.120192382848633	1	24	8	0.676424326078107	2.44406499935282	0.724193123595373	0.296306818266755	3.00202837448678	2.76308224567449	3.37247657252197	3.52935520199513	2.63744882352415	2.35435931863585	1.62854569468563	2.94574544803477	3.0367527792678	2.29899108044487	1.52283982329397	-0.143520440799451	2.46264350802298
HBA2	0.182113153050653	1	24	8	0.402539048848065	11.5628858610407	0.337702953352307	0.0292057672635292	10.7703334731384	11.9178448845045	12.4563962378312	11.9028401672866	11.2869427098862	11.115849300182	11.8461037641906	11.9205685031706	11.1298537339606	11.4812121241059	11.7731669004565	11.2200515165353	11.3275014016042
HBA1	0.269101639101639	1	20	8	0.412430695657219	7.98969019696772	0.397853494265773	0.0497958599717381	7.28039666109268	8.16403224917335	8.99928667217797	8.23723098216696	7.77144430838387	7.63825083484546	8.28270528522855	8.42193374711305	7.54941519515235	7.83866866377564	8.06713419648359	7.784244083415	8.0301564287048
LUC7L	0.269101639101639	1	24	14	0.233167975187494	5.05096889884183	0.237837457598464	0.0470874919964364	4.87426091560546	4.58770517571107	5.2024242074679	5.25356136087232	5.17309878632536	4.94906319064362	5.37774863369107	4.7010437800831	5.58853959367341	5.42116928498607	4.90859513536601	4.94271910680847	4.47669323345816
ITFG3	1	1	28	10	0.328123172963224	6.14349719092519	0.273530459502083	0.0445235752538679	5.82192876458799	6.35227245993325	5.98376307860373	6.36042717904366	6.2196575519097	5.92776583205636	5.13002035622916	6.35711936736286	6.34371930498807	6.08397425392908	6.65667667021087	6.42826873957392	6.47340038310085
RGS11	1	1	28	20	0.409732447464088	2.28708071929237	0.112412922689208	0.0491512703250758	-0.143520440799451	2.27124714534911	0.887864606319974	2.52158082318552	2.53935836099602	2.62427915542333	2.62138316125893	2.84432592133846	2.1085220089596	3.0080128741087	3.19723225691964	1.72791571065411	3.45375945619298
AXIN1	1	1	28	20	0.389364744062414	4.16373420569145	0.117729528706922	0.0282749865603804	3.80042150953483	4.11919906147242	3.61433781717338	3.70014144289254	4.44389126719673	4.2319586151715	4.30092637797668	4.5155542006823	3.9994833321541	4.12224372721549	4.68399434609018	4.18879778979443	4.33419202610786
MRPL28	0.388468903781404	1	28	10	0.349289447724073	5.4004333152401	0.289178925489882	0.0535473560378599	5.13958098189317	5.72980218961227	5.67234282983626	5.56494535828466	5.66684955836725	5.13332765983746	5.23426898493315	5.16786024973211	4.98048123198508	5.84732291482832	5.58926619358498	5.48271973440109	5.28604413631536
TMEM8A	1	1	28	14	0.158201649424994	6.16802435605356	0.0939106967084264	0.0152254095132193	6.20440049633887	6.19124402068622	6.45708646987128	6.17970964896918	6.41209134596358	6.30899567151034	5.85198924566692	6.06193726268333	6.4112814833546	6.03572841780811	6.08376526937965	6.21108294440016	5.83355671374717
NME4	1	1	28	4	0.14803189807155	7.90559662516583	0.0734258747738715	0.00928783471447752	8.06273893621242	7.96327843091356	8.06047327639649	7.79721303848425	7.85282380334182	8.01788640383347	7.34237763107895	8.19870902489692	7.82187779254858	7.97027287928671	7.98209125693663	8.0378581553941	7.68149429206315
DECR2	0.759272267084767	1	20	18	0.263365130988095	3.4278554760066	0.351767102383887	0.102620167287126	4.17616442256456	3.36713841463931	2.07493516891244	3.80370988246503	2.81563756111238	4.06062423545985	3.3959958239875	3.1294151581864	3.5377438579363	3.59220394294193	3.52780584876973	3.39698617160608	3.5078771483123
RAB11FIP3	1	1	28	16	0.650199886825098	3.96378583784853	0.335979458902485	0.0847622633126031	2.4963616630001	4.01805359475054	3.7723642792393	3.9463297675552	4.80215645640189	4.52351278243231	3.45472161377704	3.95886398894441	3.95489703244236	4.32855209446237	4.87027417338088	3.63920666911754	3.8386842395121
CAPN15	1	1	20	16	0.303807715778207	3.75130801276335	0.164881328881479	0.0439530234042343	4.12811629489336	4.30241882171327	4.0851255432678	4.11689988022323	4.30153604157812	4.19099460843418	1.81940347023923	3.21316596841446	3.76134561642705	2.83837705331068	4.05756628710794	3.98457424814846	3.75164787060485
PIGQ	1	1	28	16	0.291475193644959	4.12102701312883	0.0553574801426646	0.0134329330932085	4.43502777597932	3.87111824388375	3.91477737687744	4.30515598232862	4.44389126719673	3.96666854275414	2.40018696764644	5.28860632933278	3.9994833321541	4.26300683880471	4.05756628710794	3.98457424814846	4.63096978027756
RAB40C	0.388468903781404	1	28	18	0.328165899081908	3.60249641317868	0.22955827116713	0.06372199853617	3.60364320864873	2.84411639811745	2.91096329650799	4.07611046716148	3.67426847469503	3.29984246998469	3.66829047522346	3.63366742511586	3.41144286952058	3.59220394294193	3.91425220626141	4.40092274564187	3.75164787060485
C16orf13	1	1	28	6	0.181974138130459	5.77717492825275	0.134710880453949	0.0233177776555039	5.86653850153956	5.71910030796007	5.65891178588242	5.97306876208823	5.63157795522299	5.46077643277371	5.48024543747906	6.05059801496229	5.89030560001717	5.92354186090216	5.85759967517201	5.67170913704518	6.00329145640328
FAM195A	1	1	20	14	0.376913932144631	3.44640605538893	0.0105672676972092	0.00306617024441614	3.53159727027803	2.76308224567449	2.36691879754543	3.02865939983305	2.97421773088383	2.49562260514674	3.3959958239875	3.36735712870923	3.90888873560865	4.26300683880471	3.19723225691964	4.89682830468951	4.63096978027756
WDR90	1	1	28	4	0.466649507843763	3.64653561980739	0.263771298469134	0.0723347653691827	4.07841265792553	3.83192092219481	3.43684806732605	3.1902783838917	3.11708028563462	3.91729181199038	2.51502018569808	3.69321540061125	4.04273290628995	3.9662466657125	4.12421567253896	3.94001617021653	3.61037856315186
RHOT2	1	1	20	18	0.133732134191176	6.31196273635698	0.0204628804506851	0.00324192035114826	6.62369271670513	6.39323987591021	6.21242762039734	6.11070184042548	6.43272978658221	6.3926692564618	5.82997470782612	6.47207897712743	6.29982763832374	6.42844548945013	5.88668729848854	6.6099028866564	6.35290603806086
JMJD8	0.269101639101639	1	28	6	0.203625217840488	4.21200662534855	0.195790786289967	0.0464839692111749	4.43502777597932	4.38598268066221	4.16330619285761	4.34002921848113	4.30153604157812	3.51427583546381	4.05741365678376	4.98933209326865	4.60103467201475	3.69519099912841	4.36372105253078	4.1105422620198	3.92076720731247
WDR24	1	1	28	16	0.6275234760002	2.72912254290109	0.31412876721776	0.115102477913592	1.06324893145533	2.67722422541305	2.4933774635741	2.63825682913631	3.36629437239615	3.57921173752498	2.51502018569808	2.19110081923994	3.41144286952058	2.42420674833883	3.75511539201709	1.72791571065411	3.70607799940943
METRN	1	1	20	18	0.244337037678125	4.27244139291578	0.229502924007074	0.0537170444017366	4.68796356145444	4.43911857886263	3.91477737687744	4.34002921848113	4.49712005990569	4.76593671618812	4.05741365678376	4.5155542006823	3.5377438579363	4.08479714715074	4.70592030040057	3.63920666911754	4.24140530206087
FAM173A	1	1	28	8	0.0990992201007664	5.383529984228	0.0587604734958814	0.0109148595193174	5.21051398133782	5.47380523738936	5.37663089804843	4.97164289325124	5.05381884448925	5.49483558203134	4.85275399785663	5.14671555889913	5.418359072223	5.68162506621942	5.2887067915341	6.25721461077377	5.81220861819352
HAGHL	1	1	20	14	0.354251040349556	3.32939577909625	0.124821019056225	0.0374905920887866	3.29097617245902	2.99368862975869	3.23441823375892	3.26476926834638	3.30790952732165	2.85156969984005	2.27541680528479	2.84432592133846	3.86136474113931	3.53781551448108	3.25785919505546	4.74968820497224	3.61037856315186
NARFL	1	1	20	12	0.419971435420289	3.4556474953865	0.303844127971754	0.0879268294516162	3.53159727027803	2.27124714534911	3.37247657252197	3.26476926834638	3.11708028563462	2.95305997576822	2.90022340435849	3.50664842392458	4.1255265700587	3.92446151367011	3.98768807778085	3.32949650311655	4.24140530206087
RPUSD1	1	1	20	4	0.422171182863512	3.04216513266188	0.095805440583	0.0314925181261186	3.20094062362623	3.36713841463931	2.99887537680634	3.52935520199513	2.81563756111238	3.75813237661083	3.61778851534972	3.95886398894441	1.93574332546974	2.83837705331068	3.37196670697674	1.23242524143582	3.07791879749748
CHTF18	1	1	28	10	1.24719744327643	1.42618177035803	0.775123899389744	0.543495868128477	0.582526808842221	2.67722422541305	2.4933774635741	2.74619877384653	1.74816308116002	1.82192836628953	-0.143520440799451	3.04050120844427	-0.143520440799451	2.42420674833883	1.31028805731468	0.901633503219221	-0.143520440799451
LMF1	1	1	28	4	0.433276676965489	4.31781211790097	0.232507461572213	0.0538484434300127	4.72073203428127	4.49036674997341	4.74933705744856	3.90033873354239	4.07521569674714	4.19099460843418	3.93899660502575	3.75040262243669	4.79056611124818	4.42160360005542	4.74879715341259	3.98457424814846	4.42137008945936
UBE2I	0.759272267084767	1	20	4	0.104779739346444	6.93098755572957	0.110365518738847	0.0159234911116833	7.08659616182318	6.99091827146036	7.03708511046109	6.75865380727216	6.88616269456568	6.83295427853609	6.67762636546548	7.06908674709948	6.63971957289143	6.96004315174741	7.11564801506064	7.25775737950464	6.96916182910219
TSR3	0.120192382848633	1	28	24	0.665544157669483	3.95864001460798	0.478812412782329	0.120953764680657	4.65443347368224	3.70750298955458	3.55756664015687	3.80370988246503	3.18353444180658	4.19099460843418	4.73922254660609	3.75040262243669	3.9994833321541	3.59220394294193	3.57622334719578	3.89403792357954	4.33419202610786
GNPTG	0.388468903781404	1	28	26	0.572634436251187	6.12546045899646	0.629977122540405	0.102845676134462	6.51579676719679	5.42195460921629	5.10673967674967	5.79600509701194	5.58316629661109	6.27019059808199	7.09255595751226	6.5385242768779	6.86727390740942	5.88048243136367	5.61266812925286	6.25721461077377	6.12082383399662
UNKL	1	1	28	22	0.431122782297187	4.5123948806825	0.0694794020737076	0.0153974560983455	4.58494081229941	3.83192092219481	4.20086310820677	4.43985955343778	4.86424995742731	5.2575588437416	4.36356674421735	4.91624503596396	4.60103467201475	4.53701400828202	4.76976699654202	4.72363686800356	3.5078771483123
C16orf91	0.269101639101639	1	24	22	0.699717337065043	3.06413714198894	0.566986646833549	0.185039579026648	3.80042150953483	2.27124714534911	2.60963926319416	1.73279380758633	2.53935836099602	3.51427583546381	3.61778851534972	2.48867022751489	3.41144286952058	3.23007473228743	3.1339453810563	4.69710644706907	3.27804359069837
CLCN7	1	1	28	22	0.17359862736627	5.73167374450173	0.0598165637591026	0.0104361424647527	5.52072541383727	5.51150577203685	5.25692977755353	5.15907540853753	5.52027378931978	5.92776583205636	5.37774863369107	6.16016901721853	6.14966537572502	5.91289688817234	5.97058867936346	5.63024175571222	6.36027947356671
TELO2	1	1	28	16	0.403382654353632	2.49566669367772	0.0685823250430423	0.0274805626956445	2.64033600250076	1.70423654546687	2.07493516891244	3.1902783838917	2.06257252893668	2.62427915542333	1.98793681516257	3.80540915673435	1.73942091399827	3.08589360849531	2.01952887580887	2.09604651718591	3.3975323422718
IFT140	1	1	28	14	0.814116910616419	2.99364411278485	0.096699585561902	0.0323016303604461	2.33641017656604	2.76308224567449	4.16330619285761	1.73279380758633	3.24706187045602	3.86616507428831	1.62854569468563	3.75040262243669	3.59697626358914	3.79131360498937	2.68176822235665	2.63252583621241	2.66673064906261
TMEM204	0.182113153050653	1	24	22	0.26567800404704	6.00651937919145	0.308367897061067	0.0513388665870877	6.67475821802001	5.82270618125547	5.56122139364203	5.6368278410669	5.61962648593948	6.28972360141331	6.0169657917382	5.91960377642504	6.03654352878695	5.97561949794405	6.07536770812822	6.55924644648765	6.16359589120799
CRAMP1L	1	1	24	10	0.328830397026485	3.37173243481905	0.175399135649936	0.0520204788015301	3.20094062362623	3.57133387281287	2.99887537680634	3.70014144289254	2.97421773088383	2.85156969984005	2.98235672587635	3.4386831846105	3.70860954253535	3.48129608737841	3.66844038855258	3.10572651214877	3.9984303574091
HN1L	0.759272267084767	1	20	2	0.404918419997055	4.8300594643948	0.387590313581368	0.0802454537958639	5.52072541383727	5.22422527246468	5.23898908933959	4.19517393172736	4.78085018855165	5.35349130976617	4.50921121843082	4.5155542006823	4.62968328683629	4.64387194471312	4.70592030040057	5.58754711540934	4.39289207230635
MAPK8IP3	1	1	28	16	0.460463450730117	4.37731672193843	0.291611193474761	0.0666187100451863	4.22266377745973	4.43911857886263	4.16330619285761	4.85592789395559	4.69233180865212	4.87340776076987	3.3959958239875	4.58007050149038	4.20382562596937	4.12224372721549	4.66173001377148	4.72363686800356	4.03574840732832
NME3	0.269101639101639	1	28	12	0.15654285606276	4.51547461438566	0.375042247412985	0.0830571046104775	4.17616442256456	4.4127952469569	4.37524745162798	4.87982531402212	4.30153604157812	4.2319586151715	3.33477775636362	5.16786024973211	4.6577740652486	4.69447234541376	5.33164741059494	5.40288701193523	4.07212544487134
MRPS34	1	1	28	6	0.130396162984753	6.80148119152172	0.095873875705827	0.0140960289393047	6.86998400761191	6.54031476059679	6.80681161127373	6.84008748319463	6.39816651508496	6.66362908099216	6.67762636546548	6.63278441775631	6.84301208244552	7.20658576110909	6.83638791339655	7.11474289677974	7.04889897784278
SPSB3	0.0481594158156658	1	28	10	0.224091608344948	5.95046148572485	0.24019512562189	0.0403657978793944	5.72834488802888	5.74042526912405	6.26656354337803	6.08008575987415	5.8313267410498	5.7130843277883	5.54924082942422	6.23219996409032	5.98203811469497	6.42095207841103	6.14121813032634	5.95530639074744	5.95540840310746
NUBP2	1	1	28	10	0.249721937116597	5.63890567737276	0.20183195171582	0.0357927518677447	5.72834488802888	6.04465833390776	5.42503950515282	5.93935197013719	5.74594375953586	5.44344050847138	5.13002035622916	5.45266160575591	5.51366309888455	6.01596907617675	5.37334679320104	6.24810553186733	5.44706033021304
HAGH	1	1	28	20	0.0919485444358452	6.11402589368917	0.00204017802827245	0.00033368815633874	6.07097940584667	5.98337265489762	6.1174265121882	5.9619171566543	6.08706523962919	6.25038949863895	6.19113908998114	6.28153412736161	6.09934304238061	6.34379615316485	6.04127995631245	5.80191012125535	6.25345568984284
FAHD1	1	1	24	10	0.182972118305937	5.95296037035049	0.183068646428622	0.0307525390796183	5.95182158797771	6.07854422230833	5.69883552309537	5.93935197013719	5.8313267410498	6.30899567151034	5.58910782270525	6.22212740920796	6.40300722599292	6.22833803198158	6.07536770812822	4.98719505433573	5.9159237476824
MSRB1	1	1	20	10	0.167023653833907	5.97859777816029	0.0331130426874788	0.00553859682757722	5.92395031570463	5.79239809264967	6.38549995982675	6.12076450150374	5.71257576647699	6.03581956603619	5.95728837474275	5.94432269112775	6.00408799724078	5.45090776344575	6.37813568637107	6.12413591146369	5.8753279681503
NDUFB10	1	1	20	14	0.135267653643979	6.5298055235257	0.0335422347760919	0.00513678924360693	6.61500326486043	6.43307601313694	6.31017502021423	6.60942032180943	6.37702397547194	6.19966407871375	6.50080489960301	6.30080492160402	6.56751920318575	6.80748207036782	6.80117391523672	6.77120535032978	6.5398462953739
RPS2	1	1	28	2	0.201309474682403	9.04452925687878	0.00527351929135572	0.000583061775973024	9.06029448038398	8.83247345535132	9.1120029413431	8.72834737969085	8.70765256121106	8.91987953838107	9.18194547287322	8.87350498997761	9.02443172674383	9.050126570804	8.9918292807211	9.73322197529009	9.36199649821491
SNHG9	0.759272267084767	1	20	16	0.212195783717524	4.88914159721001	0.284695105035116	0.0582300797337465	4.58494081229941	4.97717229948721	4.53080812087433	4.94923049910622	4.98095235979261	5.27726245469892	4.30092637797668	5.0128941767308	4.93529443601445	5.31197437958128	5.198789942486	4.33362133724649	4.7923028367294
TBL3	0.759272267084767	1	0	NA	0	3.42096004690678	NA	NA	2.15648770427259	3.42096004690678	3.86885080967252	2.10133703200164	3.57873344715375	3.44627883810998	2.98235672587635	2.73523397961279	2.75407434072466	3.15978458129646	3.42580531533491	4.22638925675945	3.5078771483123
GFER	1	1	28	18	0.195656765312435	3.87009241277595	0.135047304619499	0.0348951110763353	3.60364320864873	4.21371556291158	2.81734458536236	4.19517393172736	3.9661810191542	3.75813237661083	3.97955856675852	3.80540915673435	3.95489703244236	3.42247183814663	4.47004547384238	4.29875545356212	3.79582230783376
ZNF598	1	1	24	18	0.0565087180958078	4.64590107103764	0.0163899110626075	0.00352782179646088	4.58494081229941	4.61104715877864	4.40773044400658	4.67654939448146	4.0397785874077	4.58804338779493	4.95799931095105	4.05278935487811	4.98048123198508	4.92384847696687	4.68399434609018	5.2831357503086	4.60637566754069
SLC9A3R2	1	1	28	16	0.148033259312336	4.80251679364374	0.0295840426535858	0.00616011227545131	4.51193063536366	4.82578430577248	4.47058136873579	4.94923049910622	4.38862309360956	5.04413526528752	4.66655176842668	4.89103606234314	5.18734744247997	4.71912221599087	4.74879715341259	5.46710269160028	4.55589274643831
NTHL1	1	1	20	12	0.29051799470793	4.0522889954974	0.223518358713136	0.055158543470491	3.10490992701848	4.0862655716763	4.04438684629608	4.07611046716148	4.49712005990569	3.75813237661083	3.71708422708717	4.37716256908466	4.16520722116385	3.8370752836949	4.12421567253896	4.15020055876778	4.44929683034972
TSC2	1	1	24	12	0.351863182359127	5.19915512589674	0.340029909713018	0.0654009933305019	4.95910184858	4.99502584687888	5.23898908933959	5.50474388980345	5.20544268052782	5.04413526528752	4.42360012885746	5.30778351137174	4.93529443601445	6.0455075216625	5.52904468879269	4.58581898465244	5.47449883517609
PKD1	1	1	28	14	0.193701555116465	7.54028249018967	0.122827706268046	0.0162895364235825	7.59513118919367	7.23956564179626	7.6393924836077	7.68300887288442	7.58427238404501	7.73760340034707	6.82402827150119	7.72935302037462	7.53434223480064	7.68761166505657	7.72188411294334	7.53368349480302	7.59037742335599
SNHG19	1	1	20	12	0.162618036749487	6.42799624410349	0.0979856277639065	0.0152435726535762	6.41927803964558	6.03606102396672	6.16570889995741	6.00601553076936	6.17135214785718	6.18930140658797	6.05542198427797	6.60204361209999	6.88520621586485	6.68770194463917	6.52720002564536	6.6099028866564	7.0804926034299
TRAF7	0.0290926434676435	1	28	10	0.594220000879654	3.81203296672828	0.600512738801042	0.157530835657079	3.3757213386809	3.90927870240487	3.66895932818641	4.47165808077917	4.4707511367458	3.37491780423953	3.13380062149987	4.14097177914821	3.653872382864	4.56447961766476	4.74879715341259	3.63920666911754	3.00452669152509
MLST8	0.759272267084767	1	28	26	0.35154215727005	2.76051773618631	0.502451903983285	0.182013648163489	3.00202837448678	2.14899690423414	2.4933774635741	1.50590524193409	2.53935836099602	2.49562260514674	3.06006495025343	2.61721307683589	3.5377438579363	2.92568680614636	1.70806010811987	3.6939012982416	3.70607799940943
PGP	1	1	20	16	0.253127269862817	3.97532579325472	0.153366640443282	0.0385796406180124	4.02693534623288	3.98269877878536	3.66895932818641	3.64542871687001	3.80666416943682	4.55613885539236	3.85428228715654	3.50664842392458	5.14827935619831	4.19434137671874	3.1339453810563	3.84654599136018	4.10760776228238
E4F1	0.0772071042383542	1	20	16	0.205437212892895	4.46989284411647	0.195931254251367	0.0438335461462488	4.47399155838348	4.4127952469569	4.30800142975179	4.50277082314858	4.4707511367458	4.61925760472811	4.01901122964994	4.44801716450795	4.73890657649933	4.85878174848137	4.30746825678087	4.18879778979443	4.50357906654133
ECI1	0.269101639101639	1	24	12	0.156005675901685	5.76101539982219	0.286172057175937	0.0496738920685354	4.65443347368224	5.7083184463141	5.81237721861956	5.89313434519916	6.06078806353165	5.81095919297114	5.71456221538083	6.01603551633719	6.05778188828093	5.73094058924463	6.05842450732515	5.69870635517426	5.39056632845165
RNPS1	0.759272267084767	1	24	0	0.29566000190915	5.26089037648291	0.297721214483746	0.0565914119432351	5.72834488802888	4.99502584687888	5.0042553623499	4.80691168887618	4.86424995742731	6.02420556192562	5.07492795993006	5.28860632933278	5.58853959367341	5.00627657192506	5.08627313572348	5.49816953292036	5.72350967976966
CCNF	0.120192382848633	1	20	14	0.539977084249676	3.05836195516322	0.648213662845514	0.211947987958449	3.10490992701848	2.3839425970785	3.66895932818641	3.9463297675552	3.71976380329509	2.95305997576822	2.90022340435849	2.84432592133846	3.70860954253535	3.23007473228743	2.49290859113994	2.3890806519387	1.36768543616546
C16orf59	1	1	28	24	0.509580944760842	1.2823930567978	0.580939789035938	0.453012269488245	2.64033600250076	1.0579256600602	0.887864606319974	0.474033667777745	1.09241483609694	2.35435931863585	0.425081315842187	0.514339724258071	1.24216323226917	0.434572623901316	1.06091876692892	0.901633503219221	3.00452669152509
TBC1D24	1	1	20	18	0.182064783382605	4.79524479786945	0.183024051388694	0.0381678223122232	5.25593633617093	4.46497021051164	4.89393037499368	4.53322673719987	4.71497576022104	4.73776971883651	4.71540337591055	4.5155542006823	4.6577740652486	5.1761372257311	4.98231228013861	4.87332363139828	4.72535642956541
ATP6V0C	0.120192382848633	1	28	12	0.160431585197598	9.23551409600561	0.227284944891848	0.024609885549322	9.29054594435252	9.29833108395489	9.50346475291998	9.51995955110316	9.34970555244418	9.26767268051089	8.53486955450422	9.27531738323797	9.16928904480439	9.28391850255125	9.36260605080002	9.27283538300107	9.13794442337886
AMDHD2	1	1	28	6	0.951395385371983	3.27788699039003	0.252363055225266	0.0769895533205182	4.12811629489336	3.87111824388375	3.23441823375892	4.23277394583478	3.30790952732165	2.19774761345026	2.27541680528479	3.57155536281948	3.0367527792678	3.0080128741087	3.47770684169965	2.63252583621241	3.79582230783376
CEMP1	0.269101639101639	1	24	14	0.391021063114384	4.8823545314927	0.454351999676079	0.0930600178142264	3.86047038219009	4.74368384648455	4.67121587741273	5.23515274529665	5.28326550947977	4.97342498973134	4.91681785117635	4.83925687281643	4.73890657649933	5.66902821041246	5.42713487181635	4.18879778979443	4.52997301231483
PDPK1	1	1	24	0	0.0975109809183679	5.3148445569289	0.123095440354997	0.023160684952586	5.6791734429884	5.31230395413156	5.44082135522926	5.47367413010994	5.45451409468887	5.39014666826265	5.39284445660884	5.26917079445988	5.24403478542324	4.76719333498624	5.08627313572348	5.46710269160028	5.23882183621806
ERVK13-1	0.0772071042383542	1	28	14	0.355708310790025	2.12587056881036	0.778575973674753	0.366238653047653	1.95088608908088	2.14899690423414	2.4933774635741	2.2554248973201	2.72929247958693	2.02204106710039	0.425081315842187	0.964489739296599	1.93574332546974	3.23007473228743	2.76766945867473	3.2586940424335	1.93998005919233
KCTD5	0.269101639101639	1	24	22	0.73160113502826	4.10691624397437	0.619154759879704	0.150759042332096	4.95910184858	3.79162881433258	2.81734458536236	3.52935520199513	3.9661810191542	4.19099460843418	5.42257033853885	3.69321540061125	4.38278334329505	3.88142993714696	4.18792148700282	5.54355035148802	3.56003798665533
SRRM2	1	1	28	14	0.210897952785075	8.74711965049232	0.0413797464218591	0.00473067113235728	8.44992833496056	8.43319933096995	8.56768617725282	8.73981857807063	8.80321090854868	9.07427474789671	8.62072340827702	8.91317549541625	8.67523044697213	9.05618563054352	8.81397629308831	8.62116312236292	8.96978283193816
TCEB2	0.269101639101639	1	28	24	0.234534218778483	7.9901582947307	0.243261894582395	0.0304451908972591	8.40022062983752	7.73266571163078	7.64621510858732	7.84351940055399	7.93227466127046	8.0809060905217	8.04778827881408	8.06984270631521	8.32505350081763	7.81313502358687	7.58365402062738	8.0272477236568	8.12627308069692
FLYWCH2	1	1	20	16	0.723093166586715	2.53527635366907	0.314317676726698	0.123977678516906	4.02693534623288	1.51921728001272	0.887864606319974	2.52158082318552	1.74816308116002	2.02204106710039	2.51502018569808	1.81576889026444	3.41144286952058	2.83837705331068	2.76766945867473	3.2586940424335	3.21437071331675
FLYWCH1	0.0772071042383542	1	24	10	0.410432716486016	4.14296891315935	0.493119157149382	0.119025550875625	3.91811941352524	4.35866234962814	4.16330619285761	4.43985955343778	4.33115302020938	4.01441111349051	3.76428155893021	4.81265328611887	4.6577740652486	4.61789027233643	4.09127582775422	3.18423670285288	3.07791879749748
PAQR4	1	1	28	8	1.26743933180025	1.32102173472197	0.849644496518857	0.643172231150066	-0.143520440799451	2.14899690423414	2.99887537680634	1.73279380758633	0.394302376022841	0.51737929896833	0.425081315842187	0.514339724258071	1.51211075505498	2.29899108044487	1.06091876692892	2.3890806519387	2.0894361742474
TNFRSF12A	1	1	20	2	0.551670782229172	6.65804482775495	0.340224488357176	0.0510997593375919	8.45966761163804	7.60187923825279	7.10303892201681	6.82169893605932	6.55071977196209	7.03743249930372	6.71414145113058	6.00432819950225	6.43582327871326	5.83609818506512	5.72430133406715	6.81504432724	5.89576864302525
HCFC1R1	1	1	20	14	0.234729927571585	6.63819239526614	0.163063660579651	0.0245644673836113	6.46834441111144	6.43307601313694	6.26656354337803	6.54362312045955	6.56325339247012	6.37449000580283	6.04590360981702	6.67770129588286	6.87925351137397	7.09329649192432	6.9692305977745	6.94474299115573	6.77317960902466
ZNF205	0.759272267084767	1	24	16	0.164365810763234	3.54437541755322	0.31713057328525	0.0894743180179749	3.45576348244391	3.3112308250675	3.30509820564804	4.1565676899979	3.84822714059583	4.14883338965195	3.51115014086234	3.36735712870923	3.653872382864	3.48129608737841	3.37196670697674	3.46145924654062	2.84549271481279
ZNF213	0.759272267084767	1	0	NA	0	3.49846963751912	NA	NA	2.64033600250076	3.87111824388375	3.49846963751912	3.02865939983305	4.07521569674714	3.51427583546381	2.62138316125893	3.4386831846105	1.51211075505498	3.42247183814663	3.66844038855258	4.15020055876778	3.8386842395121
ZNF200	1	1	24	10	0.227044188476083	2.76707958338127	0.108078335371537	0.0390586291845894	3.00202837448678	2.84411639811745	2.71722662670384	3.52935520199513	2.19733225499965	3.04787748762487	3.3959958239875	2.84432592133846	2.4021693859123	3.36114676775898	2.38831796563621	1.92369133448973	2.22485245687511
ZNF263	0.759272267084767	1	28	4	0.0240026597391449	3.57092944755146	0.360809863401785	0.101040882689292	3.67226176510465	3.94645574209781	3.30509820564804	3.64542871687001	3.36629437239615	3.70092267343854	3.61778851534972	3.90950400515922	3.9994833321541	3.64461624477083	4.56906894003884	1.72791571065411	3.3975323422718
TIGD7	0.759272267084767	1	20	16	0.252083342325838	2.06753385514669	0.515550178141864	0.249355132375951	1.71103526941512	3.19246363440555	1.48313887599131	2.52158082318552	2.97421773088383	2.19774761345026	1.81940347023923	1.58373044771156	1.73942091399827	2.64610369390144	2.38831796563621	-0.143520440799451	2.0894361742474
ZNF75A	0.269101639101639	1	20	0	0.137571730880688	2.09462986721135	0.378660672149415	0.18077688954829	2.4963616630001	1.86820236565801	1.70846403003501	2.52158082318552	2.32057264605317	2.49562260514674	1.62854569468563	1.81576889026444	1.73942091399827	2.01032469787505	3.1339453810563	2.09604651718591	1.58466238167813
ZSCAN32	0.269101639101639	1	28	18	0.679487619802144	2.60786110960792	0.376300157342977	0.144294554628161	2.33641017656604	2.27124714534911	1.48313887599131	3.26476926834638	3.36629437239615	1.82192836628953	2.62138316125893	2.61721307683589	2.1085220089596	2.53941719225627	2.84874210513943	3.6939012982416	2.84549271481279
ZNF174	1	1	20	10	0.685245920625129	2.39193292560922	0.467723746497004	0.195542166542097	2.15648770427259	2.3839425970785	2.60963926319416	2.39463190557124	1.56086457621037	3.37491780423953	1.62854569468563	3.29232050820414	3.19847848718614	0.434572623901316	1.70806010811987	2.84076129630952	3.27804359069837
NAA60	1	1	28	26	0.370347981723028	4.63455947019063	0.19042504116647	0.0410880564574216	4.95910184858	4.53985673336913	3.7723642792393	4.23277394583478	4.5484546363037	4.7090418234813	4.8744262464013	4.22407326752182	4.86474437069127	4.90248397789108	4.76976699654202	4.72363686800356	4.95698108485884
CLUAP1	1	1	28	18	0.433026893070843	5.58639646961378	0.0702107471364208	0.0125681640245764	4.65443347368224	5.51150577203685	4.89393037499368	5.89313434519916	5.50735945844477	5.54446254666965	5.73839516373162	5.91960377642504	5.57387196062914	6.2368985765527	6.09211423329713	5.55836552245904	5.51470226188475
SLX4	0.759272267084767	1	20	2	0.488912729634217	2.19773433993779	0.347661779823684	0.158190994018651	2.77123714864806	3.06303490458767	1.70846403003501	1.50590524193409	2.19733225499965	3.37491780423953	1.62854569468563	2.34754402297345	2.1085220089596	2.29899108044487	2.84874210513943	1.23242524143582	1.93998005919233
TRAP1	0.759272267084767	1	28	16	0.155718745143221	4.34175417972043	0.275061342142809	0.0633525830245233	4.22266377745973	4.35866234962814	4.50100900026204	4.43985955343778	4.44389126719673	4.7090418234813	3.76428155893021	3.90950400515922	4.34872375452333	4.00685557153533	4.27849737111353	4.96512846394879	4.55589274643831
CREBBP	1	1	28	10	0.171100627709868	6.1270876391166	0.141063346904094	0.0230229034106704	5.23340391319055	6.46545263651935	6.1465894071594	6.28189221162652	6.45307714365963	6.12551184940523	6.2750061832182	5.91960377642504	6.15952258582715	5.94459903223982	6.40519126743649	6.11414355440601	6.26920909430641
LOC102724927	0.759272267084767	1	24	16	0.718571805583466	3.86838654418237	0.532021686579276	0.137530642427494	3.00202837448678	3.06303490458767	2.81734458536236	4.90333332848553	4.10980318728372	4.7090418234813	3.51115014086234	3.4386831846105	4.57180561570941	4.26300683880471	3.98768807778085	3.94001617021653	3.70607799940943
ADCY9	1	1	28	20	0.550054832667746	4.40131788690967	0.191683689548714	0.0435514303837987	3.60364320864873	4.1828929894286	4.58862107668889	4.19517393172736	4.49712005990569	5.06695562329218	5.25093423424711	3.85839522247329	4.44858120767211	4.32855209446237	4.74879715341259	3.74659789363287	4.58135500861763
TFAP4	1	1	20	10	0.308172021348302	2.20604736356275	0.10134653118843	0.04594032424796	2.77123714864806	1.70423654546687	1.90330475175511	2.94051074867347	1.74816308116002	1.31234202902532	2.27541680528479	2.19110081923994	2.1085220089596	1.42767032230095	2.49290859113994	3.18423670285288	2.56829290621462
GLIS2	1	1	28	20	0.18117635289138	5.76248430360512	0.0516197655083691	0.00895790127811277	5.25593633617093	5.42195460921629	5.60390116875248	5.39293988126941	5.4273473386555	5.72747958898344	5.87367289948349	5.51998655773692	6.50703898546943	5.86951372528873	5.87705644009313	5.92132719004328	6.54632562307232
CORO7	1	1	24	0	0.23380454962808	2.60534748859448	0.0357820048383541	0.0137340623448496	3.10490992701848	2.76308224567449	2.71722662670384	2.52158082318552	3.24706187045602	2.49562260514674	1.4085329040593	3.21316596841446	2.64603721909324	2.16186572283548	2.15321012856942	3.46145924654062	1.93998005919233
VASN	0.759272267084767	1	24	14	0.188203989340269	5.78087298561608	0.223378550043624	0.0386409718046794	5.25593633617093	5.43509301508681	5.29215540815331	6.03822666384225	5.86208605051864	5.94017928865887	6.17376434145819	5.67571629982902	6.03654352878695	6.0455075216625	6.07536770812822	5.75123088184194	5.37609026987312
DNAJA3	0.548683931808932	1	24	22	0.306195598299672	4.12128527219034	0.259798211897329	0.0630381530854945	4.54889752596784	3.79162881433258	3.37247657252197	3.58855899648365	3.80666416943682	4.55613885539236	3.93899660502575	3.50664842392458	4.60103467201475	4.50901535220096	4.05756628710794	4.94271910680847	4.58135500861763
NMRAL1	1	1	28	18	0.247898211630136	5.01382984594112	0.127913929042433	0.0255122197946115	4.68796356145444	5.14648193883672	4.98285499505776	5.30741846977857	5.4273473386555	4.82067274062116	5.40778395675658	4.22407326752182	5.14827935619831	5.12170924128711	4.90859513536601	5.13287655406598	4.8352679146781
HMOX2	1	1	28	16	0.219018313233581	5.21686198758441	0.0555927730016666	0.0106563626053309	4.87426091560546	5.52385681895796	4.72376382310908	5.35933718900897	5.3856132508051	5.37193540127842	5.1118889808325	5.18869950704348	5.06681847000398	5.43611514829613	5.65836308554042	4.67007899082449	5.46084481306087
CDIP1	1	1	28	24	0.280146216393802	4.77821247440018	0.0906143648717731	0.0189640718903251	5.16361491259049	4.24389337608239	4.27316527071304	4.83162794982286	4.5230156620978	4.38508822075231	4.99803780398874	4.72976600609185	5.31631116421237	4.66939397549646	4.96423310682763	5.09273243897652	4.8352679146781
UBALD1	1	1	24	18	0.240580738219299	4.44008395656496	0.32980010108905	0.0742778975161987	4.58494081229941	4.65662781038646	4.72376382310908	5.01544943674515	4.6221860535511	4.64981074720936	4.16684395943967	4.00659090279012	3.70860954253535	3.92446151367011	4.63911669530404	4.74968820497224	4.27300193333235
MGRN1	0.182113153050653	1	28	12	0.166070102391857	4.5392881237815	0.378188972764339	0.083314599657817	4.51193063536366	4.56397931320606	4.72376382310908	5.09926329062778	4.59802519278199	4.61925760472811	3.27084645848653	4.91624503596396	4.38278334329505	5.0651470961602	4.83090748770369	4.49633088504572	4.27300193333235
NUDT16L1	1	1	28	4	0.349869204541593	6.22906065103388	0.160255912324553	0.0257271395002318	6.55266598002268	6.35918166002277	6.54001598937353	6.08008575987415	5.86208605051864	5.81095919297114	6.18247787163389	6.03916893687766	6.21729204035248	6.26227959065072	6.51483221354113	6.41204761575628	6.18035585712786
ANKS3	1	1	20	18	0.257065586719674	4.52261690528021	0.117481491452651	0.0259764410546227	5.27812224633779	4.678889239298	3.86885080967252	4.37407934610233	4.5484546363037	4.42095929594212	4.05741365678376	4.72976600609185	4.44858120767211	4.8364239581431	4.36372105253078	3.94001617021653	5.1900013978218
ZNF500	1	1	20	18	0.339469789213643	3.37592339608992	0.144418309302507	0.0427789059046113	3.73776428051654	3.3112308250675	2.99887537680634	3.58855899648365	3.47642062989033	3.70092267343854	2.81313041704593	3.90950400515922	2.52924999402144	3.79131360498937	2.92550023260163	4.02779726697213	3.00452669152509
ROGDI	0.548683931808932	1	24	12	0.105527070482016	5.16249960728498	0.247574683153265	0.0479563587382949	5.09027756028167	5.42195460921629	4.98285499505776	5.60850316813306	5.57080522204689	5.17593779841144	4.13128154556787	5.36383142197179	5.35113535393419	5.19383294949272	4.96423310682763	5.09273243897652	4.91754004163357
GLYR1	1	1	28	26	0.333541198394109	4.84870326553998	0.240160302790802	0.0495308311600825	4.68796356145444	4.90346311376435	3.43684806732605	4.64900133513236	5.03594433665843	5.11154116980529	5.65319825311356	4.81265328611887	4.95806473928954	4.94490120598952	4.81081385358309	5.3356793402056	4.47669323345816
UBN1	0.759272267084767	1	24	12	0.217652932244131	7.67585151012963	0.219970931931718	0.0286575283069804	7.37091788971913	7.69219916034171	7.48431464199773	8.01247469234291	8.13688408618142	7.67955709051011	7.25832970181272	7.79877164921646	7.30489953339401	7.9099911888486	7.99550553813574	7.23488460233064	7.68736892492225
PPL	0.0290926434676435	1	24	18	1.10363255035201	3.07599177379622	0.703941875457701	0.22885037647189	1.95088608908088	1.86820236565801	1.90330475175511	3.1902783838917	3.76386819013613	3.51427583546381	3.06006495025343	1.58373044771156	3.5377438579363	4.45133321886297	4.36372105253078	3.46145924654062	3.33902466952957
NAGPA	1	1	20	10	0.153549284995276	4.76646108777537	0.0133961510776751	0.00281050255755418	4.47399155838348	4.61104715877864	4.58862107668889	4.26941885503378	4.4707511367458	5.23758240015889	4.39389567744563	5.0128941767308	5.04571369981301	4.32855209446237	5.1832434712004	4.74968820497224	5.59189655512701
ALG1	1	1	28	10	0.49757671081609	1.76393737739214	0.643043032766026	0.364549808291223	1.42319864145209	2.84411639811745	1.90330475175511	1.73279380758633	2.19733225499965	0.968937302679329	2.1388256160387	0.514339724258071	2.75407434072466	0.846163100220631	3.37196670697674	3.02269673485452	-0.143520440799451
FAM86A	1	1	28	16	0.773420449664812	2.49594735367149	0.500798289267281	0.200644572302623	3.73776428051654	2.4884691538538	1.90330475175511	3.11173089526495	2.89710542956264	3.91729181199038	1.4085329040593	3.1294151581864	0.47720906694909	2.29899108044487	2.9983799495207	1.72791571065411	2.46264350802298
METTL22	1	1	28	14	0.219933629587383	4.91495270323395	0.0391712162189215	0.00796980532348716	4.68796356145444	4.46497021051164	4.64420628606464	4.85592789395559	4.9430908662583	4.87340776076987	4.53665534635202	5.40002243588404	5.28062554176558	4.7433579846045	4.76976699654202	5.5134556313044	5.15651177273536
ABAT	1	1	24	22	0.166240563532123	2.41401305746838	0.101779151362789	0.0421618064773544	2.89124287399965	2.27124714534911	2.22830114491012	2.52158082318552	2.19733225499965	2.19774761345026	2.40018696764644	2.34754402297345	1.93574332546974	2.64610369390144	2.76766945867473	2.84076129630952	2.22485245687511
TMEM186	1	1	20	12	0.239968419671349	4.94801523744526	0.257833042202732	0.0521083767591337	4.75277272432158	4.51532394334123	5.02534291951256	5.28968855772182	5.071474600657	5.11154116980529	4.99803780398874	5.73358758239193	4.71236615357986	5.45090776344575	4.98231228013861	3.89403792357954	4.44929683034972
PMM2	1	1	28	4	0.281088010284646	5.61716796261363	0.152928862187341	0.0272252607016908	5.85182132337369	6.31722123652048	5.7248504817545	5.45788467516578	5.46790801324951	5.76982311110602	4.97815744939057	5.84279949228413	5.49820990905844	5.5910460211266	5.64707431427408	5.20996148820799	5.70045587170816
CARHSP1	0.388468903781404	1	24	14	0.103579555085398	6.65259125388689	0.166825851142025	0.0250768226658377	6.51579676719679	6.57039603316503	6.35250674933181	6.89388732669199	6.98263111629577	6.74371001340672	6.17376434145819	6.84456754518565	6.76767805830728	6.5975157842345	6.74404024914251	6.67931650791555	6.47340038310085
USP7	1	1	28	10	0.120505931210372	7.45867198500264	0.0343615129460607	0.00460692104642117	7.47061567809741	7.58134473864029	7.46900396699448	7.42733883568511	7.7928889089784	7.46437818185223	7.14699175134397	7.78172762090515	7.44850256756425	7.37891598564982	7.45362134640698	7.3329192476099	7.24884848825244
C16orf72	1	1	28	24	0.399005478623391	5.81363374657687	0.230059626959998	0.039572432146325	6.51579676719679	5.35440556934159	5.7755140112177	5.86945817847246	5.64343122991383	6.03581956603619	6.19974862086337	5.53633809454967	6.12974657713186	5.64349965063793	5.05244511733622	6.14391536562866	5.44706033021304
EMP2	1	1	28	24	0.360112660787719	7.24037907593339	0.146190003871175	0.020190932316942	7.05482148705441	6.30295877339426	6.96797112824569	6.82169893605932	6.85591783094613	7.34808459237098	7.42179751312933	7.38116871121906	7.74867082641219	7.46523429070955	7.30352481000089	7.71651166036514	7.59037742335599
NUBP1	0.182113153050653	1	24	14	0.444620873930283	3.76385019648269	0.464649467685683	0.123450574127498	3.00202837448678	3.90927870240487	4.50100900026204	4.30515598232862	3.92792466944199	3.51427583546381	4.16684395943967	3.04050120844427	3.70860954253535	4.48046254871456	3.79657526995299	3.32949650311655	2.84549271481279
DEXI	1	1	28	24	0.46575129497779	6.54943216710689	0.219087079870014	0.0334513091028458	6.6323301445691	5.9744011007297	6.07760235792133	6.29083243844734	6.20373478733339	6.97244082677431	6.76143359082525	6.8770282883426	6.4836888502445	6.7428367280589	6.66229465362573	6.67931650791555	6.56559081773188
CLEC16A	1	1	28	2	0.393707338700079	3.54648843091403	0.395491680170793	0.111516416273453	4.07841265792553	3.47284579673509	3.82141401392629	2.52158082318552	3.18353444180658	3.64135032150905	3.51115014086234	3.69321540061125	3.95489703244236	4.12224372721549	3.37196670697674	3.63920666911754	3.00452669152509
RMI2	1	1	24	6	0.354519641959427	1.93958800240196	0.0448399349303494	0.023118278147122	2.77123714864806	2.3839425970785	2.60963926319416	2.2554248973201	2.43410891128802	0.968937302679329	2.40018696764644	0.514339724258071	2.75407434072466	2.01032469787505	1.06091876692892	2.24999081255587	0.801518601028342
LITAF	0.120192382848633	1	28	16	0.341717382806177	6.59512960300638	0.255922065781368	0.0388047060765427	5.52072541383727	6.5822550911296	6.40171786468949	6.91138382309143	6.89114243019485	6.8788160137104	6.55549263749267	6.40242507693263	6.78051008671438	6.55021647612784	6.65667667021087	6.84556184588217	6.81670942616704
SNN	1	1	20	10	0.781457965798197	2.63537017392721	0.291858770606855	0.1107467836945	2.64033600250076	1.30693030862952	2.60963926319416	3.52935520199513	2.32057264605317	3.57921173752498	1.4085329040593	2.84432592133846	3.81222177066911	2.42420674833883	2.15321012856942	3.02269673485452	2.46264350802298
TXNDC11	0.759272267084767	1	28	0	0.249090138632704	2.84204619424185	0.663703615372219	0.233530199726141	3.45576348244391	2.58593146268527	3.08173674319355	2.2554248973201	2.06257252893668	3.64135032150905	3.3959958239875	2.73523397961279	3.76134561642705	2.74544112948678	2.01952887580887	1.23242524143582	3.56003798665533
ZC3H7A	1	1	28	10	0.228365760581412	5.67536194784715	0.188955473812084	0.0332939952638194	5.4443025353837	6.01871116121543	5.92886595717827	5.8085099313272	6.0340233831425	5.42589373346295	6.07427238359044	5.28860632933278	5.60305960301425	5.68162506621942	6.10041515911888	5.22860593255466	5.33176962028456
RSL1D1	1	1	28	0	0.166763975099375	6.19247069955217	0.0859958251142048	0.0138871589849305	6.10860763345629	6.25189962534336	5.83643959012688	6.29083243844734	5.98828169971176	6.05877079670704	6.51467240536296	6.12816255069565	6.25455862548756	6.33584866610602	6.35750573612522	5.95530639074744	6.36761541589953
GSPT1	0.269101639101639	1	28	10	0.34844002482491	6.77984143537498	0.277919777153978	0.0409920762606459	6.84790475577204	7.4353392956817	6.80681161127373	7.06519923164192	6.93520307226765	6.42835463766532	6.39231855881101	6.67031159301419	6.5147391292989	6.9444479216277	7.09917400246261	6.80265424441114	6.47340038310085
SNX29	1	1	28	8	0.474422626556344	2.64312130186342	0.497874548696548	0.188366136788933	1.71103526941512	3.3112308250675	2.99887537680634	3.26476926834638	2.63744882352415	3.29984246998469	2.51502018569808	3.29232050820414	3.11988062344627	3.0080128741087	2.92550023260163	1.92369133448973	0.801518601028342
CPPED1	1	1	24	6	0.208292374219596	4.92625281766926	0.0940936685322198	0.0191004546487604	5.13958098189317	4.70081237777989	5.10673967674967	4.9937124284393	5.071474600657	4.99738222992462	5.29980515744176	5.05889440058687	5.46679791213507	4.22908258812168	4.85072510076405	4.40092274564187	4.72535642956541
SHISA9	1	1	20	14	0.281918693892866	1.55808014233368	0.186222162673261	0.119520272169273	1.71103526941512	2.01542032766206	-0.143520440799449	1.92880182208294	1.91391589484556	1.31234202902532	1.81940347023923	0.514339724258071	1.73942091399827	1.84097707400254	1.31028805731468	1.23242524143582	2.75887867819387
ERCC4	1	1	20	14	0.375946492447812	3.96518693013647	0.144786195107126	0.0365143428691124	3.73776428051654	3.61816622959457	3.43684806732605	3.80370988246503	4.33115302020938	3.86616507428831	4.61598782812392	3.1294151581864	4.27809304482578	4.32855209446237	3.79657526995299	3.89403792357954	4.47669323345816
MKL2	0.548683931808932	1	28	12	0.591837318804938	1.76718924319005	0.615518443374427	0.348303638530145	1.71103526941512	1.0579256600602	2.36691879754543	2.52158082318552	1.34557023569987	0.51737929896833	1.14882340089015	1.30708233535689	1.51211075505498	2.01032469787505	2.01952887580887	4.06976290751796	1.93998005919233
LOC100129781	1	1	28	18	0.446776358678169	2.67002863604057	0.120665119728758	0.0451924440434819	2.4963616630001	2.14899690423414	0.887864606319974	3.11173089526495	2.43410891128802	2.49562260514674	2.81313041704593	3.4386831846105	2.4021693859123	2.83837705331068	3.31604079954278	2.74039734105801	3.56003798665533
PARN	0.269101639101639	1	28	26	0.109954145774221	5.54148151613872	0.249683750471783	0.0450572197605671	5.59330284479284	5.36817076766253	5.65891178588242	5.42577769416188	5.25263826964038	5.59243902127616	5.87367289948349	5.69040320376571	5.81746348628198	5.08424860382481	5.11932610025956	5.55836552245904	5.77958222431645
BFAR	0.548683931808932	1	28	14	0.108485136151335	5.32689832564766	0.133603684007028	0.025080952524241	4.35379364822218	5.20900814931709	5.12639101366367	5.57961123648906	5.41356968379857	5.33480836339054	6.0169657917382	5.32670911903969	5.40184451374698	5.35978762630483	5.60101461120677	5.55836552245904	5.05110948851212
NOMO1	1	1	28	6	0.23629365651576	5.05171259869393	0.0719627552197693	0.0142452195792719	5.36360380363639	5.081122599814	5.54670953390086	5.09926329062778	4.98095235979261	5.23758240015889	4.39389567744563	4.98933209326865	4.6577740652486	5.39080487805018	5.00016769492711	4.61445594569446	5.36146748444906
NPIPA1	0.0290926434676435	1	28	22	0.628748631590656	1.86205608649108	0.620869339564368	0.333432136694848	2.15648770427259	1.51921728001272	-0.143520440799449	1.92880182208294	2.53935836099602	1.58951860354861	2.81313041704593	1.81576889026444	1.51211075505498	1.42767032230095	1.70806010811987	2.84076129630952	1.93998005919233
PDXDC1	0.0290926434676435	1	28	26	0.302630244151086	7.17874510682377	0.360994680373596	0.0502865995381911	7.83475957173896	7.098053272043	6.9842169061241	6.76508375092309	6.9157864982807	7.22158831098264	7.36168748564925	7.14035060826715	7.44447673814931	6.66884529309006	6.78581504550239	7.27130898298456	7.50646895647875
RRN3	0.759272267084767	1	28	26	0.50802556820528	5.95399291406005	0.371325832137678	0.0623658505304586	6.43910528468174	5.3264747802886	5.29215540815331	5.56494535828466	5.655187910427	5.98879181485267	6.56218511532943	5.86885788288843	6.75473087057603	5.92354186090216	5.83787691712559	5.98850367422583	5.86499799044117
C16orf45	1	1	28	18	0.378164086273986	5.69024528376485	0.0595017379294091	0.0104567966690604	5.34270354264224	5.09774211963376	5.29215540815331	5.56494535828466	5.52027378931978	6.0701109279174	6.12938934787412	5.59995166367074	5.81746348628198	6.1669482807307	5.80777782843903	5.73827793550568	5.81220861819352
KIAA0430	1	1	28	14	0.284472323670383	6.51342237582583	0.0393394721678606	0.00603975450968244	6.36848397875679	6.4199191418169	6.73822234925321	6.40227848521332	6.54441189093128	7.05466090421295	5.96740761920085	6.83137594561334	6.31754486449484	6.52946079431154	6.65667667021087	6.07346731425146	6.79510868717558
NDE1	1	1	28	4	0.307415021427136	4.47427174715561	0.10152673035852	0.0226912302372029	4.39498239493704	5.11417236468587	4.72376382310908	4.1565676899979	4.57345280769897	4.7935642992607	3.33477775636362	4.34038610222448	4.54197211034999	4.53701400828202	4.81081385358309	3.79743730427262	5.06922002111848
FOPNL	1	1	28	24	0.491337544284094	5.0401059850578	0.36939144774414	0.073290412709427	5.4443025353837	4.43911857886263	4.72376382310908	4.83162794982286	4.5230156620978	4.94906319064362	5.97745638009927	4.54817296145162	5.02429560480914	4.56447961766476	4.70592030040057	6.1040815055655	5.31668824809677
ABCC1	1	1	28	18	0.689360295532393	3.72802888962802	0.0861949924418557	0.0231207951959986	3.80042150953483	2.9208400197497	2.81734458536236	3.90033873354239	3.92792466944199	4.31055413794381	4.61598782812392	3.63366742511586	4.71236615357986	3.69519099912841	3.31604079954278	3.39698617160608	3.3975323422718
XYLT1	0.759272267084767	1	20	0	0.479500488970591	3.89801019295766	0.281410057936453	0.0721932586130386	5.55747047386269	4.74368384648455	3.49846963751912	3.1902783838917	4.17658573218586	4.45596007041639	3.76428155893021	3.75040262243669	4.1255265700587	4.12224372721549	2.2755480308831	3.94001617021653	3.21437071331675
RPS15A	1	1	28	24	0.448517103605791	8.94794185513235	0.344011824988306	0.0384459164529537	9.14270962582232	8.4510947998038	8.63439883127034	8.4215061478996	8.26900087413596	8.79388149183516	9.90359125360226	8.67550193885366	9.30203246574145	8.92194693742607	8.5396163792164	9.79785319986362	9.12609834626157
ARL6IP1	1	1	20	12	0.134675473710492	6.08943618321574	0.0379230322347306	0.00622767545199956	5.76021879925299	5.8126740647564	6.06747215028307	5.95067868069339	6.05192155967345	6.02420556192562	6.03632201929379	6.00432819950225	6.18869644964002	6.32785715547532	6.18089876270673	6.36226036076252	6.34549472416558
SMG1	1	1	24	18	0.359196609908012	4.59860278915161	0.246133926799567	0.0535236327391032	3.86047038219009	4.7853180158975	4.00246426209102	5.03686379013122	4.5230156620978	4.7090418234813	4.64149130915756	5.08135593590275	3.41144286952058	4.79064128362205	5.27410445675144	4.87332363139828	4.7923028367294
COQ7	1	1	20	8	0.397795009939457	3.02309668940216	0.26111546125594	0.0863735064019991	1.95088608908088	3.19246363440555	3.16009634607525	3.33560206018766	3.18353444180658	2.49562260514674	3.45472161377704	3.50664842392458	2.94854067619935	2.64610369390144	3.66844038855258	2.74039734105801	3.14775737874045
ITPRIPL2	1	1	28	10	0.130486083773232	7.3444828682258	0.149692335017239	0.0203816031302691	7.54111307242085	7.79003603793369	7.38176134619565	7.58465431386266	7.51821395960031	7.42075213106819	6.98210518520254	7.18251750569966	7.14540629130442	7.4688726024621	7.41753566876598	7.07922928834488	7.11577221909166
GDE1	1	1	28	14	0.166756036732036	7.38510364866597	0.0792104029389106	0.0107256995578145	7.00247990881333	7.17837805240767	7.56933065096643	7.39453694421773	7.40788119963365	7.34341900870148	7.31093399266721	7.90332953477667	7.06377833588406	7.47612181490939	7.79274736046763	7.42066577911505	7.19213172853079
CCP110	0.269101639101639	1	20	16	0.207057175811851	4.18381741092829	0.290161723434923	0.0693533428770121	3.91811941352524	4.21371556291158	3.72158804727072	4.07611046716148	4.84384763311319	4.01441111349051	3.61778851534972	4.41302480532045	4.48038798607679	4.32855209446237	4.47004547384238	3.63920666911754	4.27300193333235
C16orf62	1	1	28	4	0.41605886794904	5.03639159688808	0.0498459581363915	0.00989715695800754	5.77589551115307	5.03008348671914	5.3601268811112	4.75617138785149	4.75922453901045	5.21732546199683	4.36356674421735	4.89103606234314	5.10812379157949	4.79064128362205	5.10289427370019	4.7752774540263	5.55381565137269
KNOP1	0.759272267084767	1	24	14	0.191477342784279	5.5030081328429	0.336162668333885	0.0610870745997281	4.43502777597932	5.52385681895796	5.23898908933959	5.70529811073311	5.87219512414259	5.88987144159998	5.13002035622916	5.78922670738999	5.31631116421237	5.81338328014088	6.04127995631245	5.1910729371762	5.30144755416298
IQCK	1	1	20	14	0.477817377143085	3.1347085681384	0.0060331702469829	0.00192463513460385	2.64033600250076	2.14899690423414	2.22830114491012	1.92880182208294	3.24706187045602	2.74239588996627	2.62138316125893	2.94574544803477	3.81222177066911	3.74405270049742	3.57622334719578	4.89682830468951	4.20910114478393
GPRC5B	1	1	28	20	1.09297386866722	3.34987033814027	0.0164369505467426	0.00490674231763486	1.42319864145209	1.30693030862952	2.22830114491012	2.63825682913631	3.04741665279181	3.57921173752498	3.61778851534972	4.14097177914821	4.16520722116385	4.32855209446237	4.52040663477835	4.72363686800356	3.8386842395121
THUMPD1	0.120192382848633	1	20	4	0.293439711216423	5.11335275146384	0.381199327422297	0.0745497809266471	5.0130116121231	4.95909504066772	5.0042553623499	4.73011594639154	4.59802519278199	5.42589373346295	5.53570319912304	5.34538966747812	4.81571836295851	4.94490120598952	5.7026550540062	5.77679302373707	5.23882183621806
DCUN1D3	1	1	28	24	0.589103536900008	2.94624639767481	0.355922591691277	0.120805439752823	3.29097617245902	2.27124714534911	3.37247657252197	2.52158082318552	2.53935836099602	3.29984246998469	4.39389567744563	3.29232050820414	3.41144286952058	2.92568680614636	2.59042659588997	2.09604651718591	1.93998005919233
LYRM1	1	1	20	14	0.498821548185473	3.88257458632573	0.280328348769633	0.0722016647811322	2.15648770427259	3.61816622959457	3.55756664015687	4.11689988022323	4.27129829219267	3.29984246998469	4.05741365678376	4.22407326752182	4.41605735334698	4.26300683880471	4.27849737111353	4.15020055876778	3.61037856315186
TMEM159	1	1	28	24	0.499482333302486	4.67178946576593	0.403874526878265	0.0864496420135769	4.26771109513986	3.98269877878536	4.00246426209102	4.11689988022323	4.41652182263168	4.89906959356986	5.6279027037289	5.41778308625025	4.71236615357986	4.50901535220096	5.22938914930595	4.33362133724649	4.81394531332539
METTL9	1	1	28	2	0.181180965011501	5.9256329223438	0.0949561533938542	0.0160246432133524	6.00599902590494	5.89104306521747	5.86010720603031	5.74487284771495	5.58316629661109	5.7130843277883	6.03632201929379	5.74769982071279	6.0890644602559	6.06486908932318	5.93390018920441	6.3106933507109	6.03127655976326
UQCRC2	1	1	28	0	0.396318212404674	4.87795748396809	0.261273720577534	0.0535621151755088	5.27812224633779	4.82578430577248	4.74933705744856	4.47165808077917	4.5230156620978	4.58804338779493	5.67805791370199	4.7010437800831	4.71236615357986	5.31197437958128	4.92738054805598	4.52678119121963	4.95698108485884
PDZD9	0.120192382848633	1	20	2	0.181118071099912	4.45864042994419	0.263989314399534	0.0592084781330613	4.81479524518208	4.6340174870552	4.67121587741273	4.07611046716148	4.71497576022104	4.49013177609567	4.56358714044379	4.14097177914821	4.0847235790522	4.45133321886297	4.7275180083916	4.69710644706907	4.24140530206087
C16orf52	0.269101639101639	1	20	18	0.251831065204446	5.69164554730096	0.235228303030325	0.0413286985416497	5.46379112179185	5.80257169881417	5.25692977755353	5.79600509701194	5.87219512414259	6.03581956603619	5.42257033853885	5.552506377751	5.43468672571097	6.22833803198158	5.81788079225612	5.5134556313044	5.67702768050417
EEF2K	0.182113153050653	1	24	0	0.476488146448739	4.63491114337969	0.434670206636536	0.0937817777277996	5.46379112179185	4.56397931320606	4.87081559635408	4.34002921848113	4.00344906520532	4.73776971883651	4.89577774554555	5.28860632933278	3.41144286952058	4.64387194471312	4.47004547384238	5.22860593255466	4.77033074118846
POLR3E	1	1	24	0	0.184311683892089	3.62857981163517	0.265075428240331	0.073052114601519	3.3757213386809	3.87111824388375	3.16009634607525	3.26476926834638	3.71976380329509	3.51427583546381	3.51115014086234	4.37716256908466	2.75407434072466	3.74405270049742	3.75511539201709	3.94001617021653	4.44929683034972
CDR2	1	1	28	24	0.17975192254298	5.29070669051888	0.0986420661412963	0.0186444027067435	5.46379112179185	4.8844319864031	5.44082135522926	5.52003140123444	5.26803316195129	5.51156830085839	5.78491147577318	4.94102107394079	5.57387196062914	4.8364239581431	5.34568155074596	4.9199561660819	5.1900013978218
RRN3P3	1	1	28	18	0.260752419138903	2.34396090196719	0.0750662667472099	0.0320253920123881	1.42319864145209	2.84411639811745	1.48313887599131	2.52158082318552	1.74816308116002	1.82192836628953	3.80998363214609	1.58373044771156	1.93574332546974	3.0080128741087	2.38831796563621	3.79743730427262	2.0894361742474
USP31	1	1	20	16	0.360782855715807	2.82080396337118	0.379709785374938	0.13461048350242	3.86047038219009	2.58593146268527	2.71722662670384	2.74619877384653	3.11708028563462	2.19774761345026	2.40018696764644	1.30708233535689	3.19847848718614	2.74544112948678	3.57622334719578	3.2586940424335	2.46264350802298
COG7	1	1	28	8	0.605251271929104	1.99001631372926	0.42362841923856	0.212876857499065	0.582526808842221	2.84411639811745	1.21598860284172	3.02865939983305	1.34557023569987	2.02204106710039	2.1388256160387	0.964489739296599	2.64603721909324	1.84097707400254	3.19723225691964	2.84076129630952	1.58466238167813
GGA2	1	1	28	16	0.491854340793598	4.48048642275133	0.0285445971741425	0.00637087014240167	3.3757213386809	4.0525626864625	4.16330619285761	4.73011594639154	4.59802519278199	4.94906319064362	4.23544229164789	4.78554989297214	5.10812379157949	4.71912221599087	5.03522893506113	3.89403792357954	4.60637566754069
EARS2	1	1	20	8	0.437415662201309	2.889813331083	0.331824160433343	0.114825465321314	1.71103526941512	2.4884691538538	2.81734458536236	2.52158082318552	2.72929247958693	2.35435931863585	3.51115014086234	2.19110081923994	3.41144286952058	2.01032469787505	3.47770684169965	4.33362133724649	4.17605704781205
UBFD1	1	1	28	26	0.364140579398079	6.02697406568157	0.261418533236965	0.0433747566171751	6.83299526673476	6.01871116121543	5.44082135522926	5.57961123648906	5.96957107356628	6.22016876039293	5.85198924566692	5.88171267458052	6.49151429539586	5.84732291482832	5.79760361593744	6.25721461077377	5.92589668311066
NDUFAB1	1	1	28	0	0.305912625746348	6.21925224399709	0.303331593550022	0.0487730006196166	6.28329978244248	6.22945155565061	6.03664761509761	5.60850316813306	5.89220321625284	6.12551184940523	6.87329607845462	6.13891046288807	6.3946852395928	6.40584747257614	6.2645347411796	5.92132719004328	6.48693664508583
PALB2	1	1	20	0	1.0349332792053	1.68898809864972	0.79153423444767	0.468644056805653	2.89124287399965	2.01542032766206	0.462441103044927	1.50590524193409	1.74816308116002	1.82192836628953	3.33477775636362	1.81576889026444	-0.143520440799451	3.08589360849531	2.59042659588997	-0.143520440799451	1.36768543616546
DCTN5	1	1	24	0	0.114892435352115	6.25218676116036	0.0647869584450043	0.0103622877754503	6.49700269999677	6.1519970277326	6.13693379475554	6.4429498700981	6.28164735418807	6.54672944033067	6.17376434145819	6.5626729401661	6.24533183771487	5.95501347404397	6.09211423329713	6.15370432184411	6.10335351790356
PLK1	1	1	28	18	1.14823274911626	2.02796936331715	0.320917478917212	0.158245723393123	1.71103526941512	0.756789655758662	-0.143520440799449	3.02865939983305	2.19733225499965	2.19774761345026	3.33477775636362	3.04050120844427	2.52924999402144	1.84097707400254	1.06091876692892	2.3890806519387	2.34864166163454
RBBP6	1	1	28	18	0.320487723189687	6.6187357419675	0.05029142963855	0.00759834379240533	6.08363150850441	6.57633774740268	6.32725705101429	7.13636456962038	6.6123265738358	6.53858876213842	6.77877596679814	6.58642403477797	6.49151429539586	6.90201716630103	6.72805748318471	6.30191676160845	6.96916182910219
TNRC6A	0.182113153050653	1	24	14	0.135111768009502	7.10343395783097	0.139524659081834	0.0196418605297258	7.01574440617827	7.17054386086398	7.21740343576329	7.11638728473855	7.24238533895912	7.1270276112137	6.89995712651475	7.05780377342459	7.01574808872608	7.38663035439022	7.2145557020517	6.8395097670398	6.92011280271929
ARHGAP17	1	1	28	16	0.287384870725943	4.00679498839563	0.156364973299831	0.039024949804692	3.3757213386809	4.24389337608239	3.66895932818641	3.85283315791918	4.07521569674714	4.2319586151715	3.66829047522346	4.00659090279012	4.31384059418542	3.36114676775898	4.21874962682094	4.89682830468951	4.20910114478393
LCMT1	0.0290926434676435	1	28	14	0.439141407777382	5.0848686377106	0.327904543135301	0.0644863351441339	4.58494081229941	4.61104715877864	5.02534291951256	5.42577769416188	5.23707732605622	4.94906319064362	4.48123488540533	5.40002243588404	4.98048123198508	5.08424860382481	5.65836308554042	5.93274274361148	4.93739534116234
ZKSCAN2	0.182113153050653	1	20	16	0.123062601605963	2.42776625405491	0.199029143149969	0.0819803565592634	2.15648770427259	2.4884691538538	2.36691879754543	2.52158082318552	2.53935836099602	2.49562260514674	1.81940347023923	2.34754402297345	2.8545816377351	2.64610369390144	2.49290859113994	1.23242524143582	3.33902466952957
NSMCE1	0.0772071042383542	1	28	12	0.434915398916359	6.30646429734238	0.300280250334299	0.0476146753832954	5.80674696591307	6.36605792896123	6.56902814686682	6.57323738771186	6.4258830587958	5.79737707519693	5.96740761920085	6.41131795606586	6.3946852395928	6.35170009902912	6.84629317830505	6.49138867716583	6.25345568984284
IL4R	1	1	28	4	0.337256568685134	5.3480465844574	0.0259093525845243	0.0048446385377088	6.01923135480994	6.12792590663836	5.84832193135706	5.650784332086	5.85190564170368	5.37193540127842	5.07492795993006	5.16786024973211	5.00255474127215	5.12170924128711	4.70592030040057	4.89682830468951	4.6789348594259
IL21R	1	1	28	6	2.033760937682	1.53096038736343	0.330951314818581	0.216172356613703	3.80042150953483	4.1828929894286	3.37247657252197	1.92880182208294	2.19733225499965	-0.143520440799451	-0.143520440799451	1.30708233535689	0.909802950441355	-0.143520440799449	0.759248677382202	-0.143520440799451	2.22485245687511
GTF3C1	0.0290926434676435	1	28	12	0.27188160093577	5.27776279001601	0.271229116347043	0.0513909258786941	5.06497926185136	5.39531330742276	5.22082248671029	5.60850316813306	5.46790801324951	5.06695562329218	4.36356674421735	5.45266160575591	5.4508316575376	5.45090776344575	5.52904468879269	5.46710269160028	5.31668824809677
KIAA0556	1	1	28	24	0.540961511477603	2.80430603635703	0.588606455780939	0.209893801942378	3.67226176510465	2.76308224567449	2.36691879754543	2.94051074867347	2.81563756111238	3.75813237661083	3.06006495025343	3.95886398894441	0.47720906694909	3.36114676775898	2.9983799495207	-0.143520440799451	3.8386842395121
XPO6	0.388468903781404	1	24	16	0.180511738770104	5.07393507794477	0.217803735951013	0.0429259997625425	5.6957508363069	4.678889239298	5.02534291951256	5.1976154901171	5.29833870880668	4.82067274062116	4.80840766205268	4.67173809544958	5.10812379157949	5.34402529132388	5.10289427370019	5.26518718186022	4.8352679146781
CLN3	1	1	28	18	0.420810489760416	5.74333652036156	0.0380560447648716	0.00662612135471314	5.29997214010809	5.254186304561	5.2024242074679	5.71861067473774	5.87219512414259	6.11460055492265	5.73839516373162	5.90708365947951	5.97088549469083	6.06486908932318	6.18089876270673	5.20996148820799	6.12082383399662
NUPR1	0.548683931808932	1	24	12	0.138187960523054	10.3186795623837	0.122510627841646	0.0118727039735057	9.93801226915916	10.1118450452847	10.134669855356	10.4120035527962	10.3795943304751	10.3768808462631	10.2759986237525	10.6869023563703	10.4871670907808	10.5331869062544	10.4145851390971	9.91399770006113	10.355479967496
CCDC101	1	1	28	16	0.369645783526422	3.35025923531725	0.0256324312687578	0.00765087996730216	1.95088608908088	3.42096004690678	2.99887537680634	3.33560206018766	3.52848382403481	3.75813237661083	3.13380062149987	3.50664842392458	4.16520722116385	3.59220394294193	3.1339453810563	3.18423670285288	3.8386842395121
ATXN2L	1	1	28	20	0.418379206141936	2.94373266876484	0.295713797075401	0.100455384489611	2.64033600250076	2.84411639811745	2.81734458536236	3.02865939983305	3.42240803928072	3.96666854275414	3.33477775636362	2.19110081923994	3.47597505283575	2.42420674833883	2.59042659588997	3.2586940424335	2.0894361742474
TUFM	1	1	28	10	0.118722196757891	7.61062037158698	0.136585369576049	0.0179466801531671	7.70156383139064	7.74853977550818	7.85791300003083	7.64167515557829	7.82966663856665	7.64584956390163	6.98210518520254	7.91588213199921	7.38690273523169	7.7576992792749	7.57772065542595	7.55968670687115	7.46944554122513
SH2B1	1	1	20	16	0.137800926361727	5.73867738524543	0.117909525336474	0.0205464634829671	5.8811070620591	5.42195460921629	5.68564998738868	5.83319905916333	5.82092615542809	5.92776583205636	5.13002035622916	6.0731880811345	5.93690082613157	5.69411288426747	5.61266812925286	5.8265974062891	5.6043700471099
RABEP2	0.388468903781404	1	28	14	0.37658978331604	2.13915407125238	0.632754250008026	0.295796482596309	0.582526808842221	2.3839425970785	1.21598860284172	2.74619877384653	2.81563756111238	2.02204106710039	1.81940347023923	2.19110081923994	1.51211075505498	2.83837705331068	3.19723225691964	3.10572651214877	1.77323247050868
NFATC2IP	1	1	20	2	0.0702785577341753	5.33330867607271	0.00181967581559665	0.000341190792830053	5.46379112179185	5.49904807293377	5.23898908933959	5.60850316813306	5.39965918344208	5.29670058527068	5.28369809490363	5.32670911903969	5.12834127920401	5.15822175262662	5.34568155074596	5.20996148820799	5.37609026987312
SPNS1	1	1	28	22	0.260618229802853	4.60452218287422	0.0543310911470953	0.0117995068737362	4.78411725831153	4.35866234962814	4.34201620904951	4.03413417421114	4.75922453901045	4.06062423545985	4.39389567744563	4.91624503596396	4.62968328683629	4.69447234541376	5.05244511733622	5.30086376176349	4.58135500861763
LAT	0.182113153050653	1	20	16	0.7369078790147	2.28041588004652	0.684994786998195	0.300381519437683	2.15648770427259	1.70423654546687	2.07493516891244	2.39463190557124	3.11708028563462	1.82192836628953	0.831868336388093	1.30708233535689	2.2628039908527	3.48129608737841	2.59042659588997	1.72791571065411	3.27804359069837
LOC101928188	1	1	28	20	1.41047533080458	2.89960206595055	0.35417271911453	0.122145284442134	1.42319864145209	1.30693030862952	1.48313887599131	2.63825682913631	2.06257252893668	4.01441111349051	3.85428228715654	3.50664842392458	3.34388842826385	3.69519099912841	2.92550023260163	3.18423670285288	4.03574840732832
QPRT	1	1	28	14	0.47510783364593	1.8816776916344	0.264662045249592	0.140652167173067	1.95088608908088	2.14899690423414	2.22830114491012	2.94051074867347	1.56086457621037	2.62427915542333	0.425081315842187	2.34754402297345	1.51211075505498	0.846163100220631	1.06091876692892	2.63252583621241	2.34864166163454
KIF22	1	1	28	10	0.555859252172328	4.23980668876375	0.201413555177797	0.0475053628533534	3.3757213386809	4.82578430577248	4.93907771689032	4.92646442477207	4.73726978679041	4.42095929594212	3.97955856675852	4.81265328611887	3.27301467521771	4.32855209446237	3.87608321504563	3.58235650059424	4.24140530206087
MAZ	0.548683931808932	1	28	24	0.560109084021969	6.98992106778307	0.56907204951016	0.0814132297048452	7.69745392374087	6.52810440557938	6.61843653667291	6.74570730324238	6.61834499721395	7.4686690983685	7.22497785555441	7.12961345964292	7.46051308724388	6.06486908932318	5.96150365497128	7.63149875838354	7.15020966173257
PRRT2	0.759272267084767	1	28	20	0.553368137127431	3.04670215411137	0.363836803951145	0.119419879445769	2.77123714864806	2.27124714534911	2.71722662670384	2.84662369873566	3.30790952732165	3.81315970989275	3.45472161377704	2.94574544803477	3.0367527792678	3.08589360849531	3.1339453810563	1.92369133448973	4.07212544487134
PAGR1	1	1	20	18	0.135472311262841	6.19063167950733	0.0759782532853297	0.01227310187696	6.64091616768472	6.20664866997585	6.2928883060496	5.9619171566543	6.13822592744721	6.28972360141331	6.26683549354025	6.28153412736161	5.91379131768743	6.39823544988979	6.09211423329713	5.86285387573507	6.09453838021631
MVP	1	1	20	8	0.0541792305395424	6.76753640347597	0.025874896622036	0.00382338491873439	6.69962876764925	6.7959251438641	6.83694220145672	6.6791725411901	6.89114243019485	6.66362908099216	6.77877596679814	6.63278441775631	6.79322898632915	6.68770194463917	6.77029090485258	6.85158864238845	6.91009966538767
CDIPT	1	1	28	24	0.372241390539022	7.42984741429777	0.210363123141323	0.0283132494398885	7.5456926415859	6.71744393804057	7.0214270741886	7.11134943890867	7.06866239842107	7.41631608198208	7.63994151746518	7.77140370681158	7.85561869506772	7.42459531559126	7.39409302062375	7.90796725513364	7.50314217890965
SEZ6L2	1	1	28	14	0.534618788736353	5.04306792709095	0.219881576793656	0.0436007565181643	4.26771109513986	5.29799255355608	5.76301394730658	5.28968855772182	5.34263582858947	5.39014666826265	4.05741365678376	5.28860632933278	5.12834127920401	5.22858626005914	5.05244511733622	4.36766445536329	5.22273122427414
ASPHD1	1	1	24	6	0.714698770404098	2.58054623423774	0.307592048313306	0.119196488027336	2.77123714864806	3.36713841463931	2.91096329650799	1.73279380758633	2.06257252893668	3.13684580489291	3.33477775636362	3.1294151581864	3.19847848718614	1.6490739992788	2.15321012856942	2.5159321326168	1.58466238167813
TMEM219	1	1	28	24	0.242919400296163	7.2081122933951	0.148176458446043	0.0205569020590619	7.16607704578936	6.84104308185658	7.09807122815077	6.72606706885573	6.96856569547134	7.19075164116215	7.55860841139107	7.02341554073405	7.67498983007488	7.45058858952411	6.87076283127445	7.58160811936293	7.40673427204288
TAOK2	1	1	20	18	0.241477200803797	4.60397267435635	0.163214786489132	0.0354508590805114	5.03922941667004	4.6340174870552	4.69772908428942	4.43985955343778	4.44389126719673	4.92428293429287	3.51115014086234	4.5155542006823	4.48038798607679	5.02616819624765	4.4178625350314	5.24701249923916	4.39289207230635
HIRIP3	1	1	20	16	0.374183026092875	2.73245876262879	0.227513247298955	0.0832631951891101	3.53159727027803	2.3839425970785	2.22830114491012	2.84662369873566	2.63744882352415	2.02204106710039	2.1388256160387	2.34754402297345	2.8545816377351	3.08589360849531	2.9983799495207	2.93459505730769	3.21437071331675
INO80E	1	1	24	10	0.276093944312682	2.91532140378423	0.206704689992558	0.0709028821742417	2.64033600250076	3.42096004690678	2.22830114491012	2.63825682913631	2.63744882352415	3.13684580489291	2.62138316125893	3.1294151581864	3.76134561642705	3.15978458129646	3.52780584876973	2.24999081255587	2.56829290621462
ALDOA	1	1	28	4	0.14745434408587	8.67190037792074	0.0342518566899338	0.00394975209553161	9.2077249366388	8.81121666510877	8.54960514612321	8.73981857807063	8.64417728946725	8.64637814582584	8.22693762440093	8.58014305427068	8.72088060514333	8.38079261092337	8.51654014521811	9.01134525323453	8.69152310340372
PPP4C	0.548683931808932	1	28	24	0.524337465501047	4.1359165888729	0.495179658724613	0.11972670340036	5.09027756028167	3.66352600498665	2.91096329650799	3.64542871687001	3.67426847469503	4.10540286727536	4.30092637797668	3.85839522247329	4.79056611124818	3.69519099912841	3.42580531533491	5.77679302373707	4.33419202610786
YPEL3	0.182113153050653	1	28	14	0.315066108859383	6.86775701098716	0.175383600750833	0.0255372460717889	6.21593945813036	6.56442974684689	6.9181064456901	7.06519923164192	6.96856569547134	6.95419563181857	6.52840788166145	7.21335308663611	6.81209953050017	7.0502319004624	6.95556860101943	7.24407727434456	6.90001654509117
MAPK3	1	1	28	16	0.331262627230227	6.27980313964399	0.124400187748917	0.0198095680680795	6.18104195373063	5.95628886576924	6.16570889995741	6.39400478631614	6.63625107724733	6.58675773467115	5.88439372426098	6.45497823147564	6.37789585464321	6.39058305112451	6.1331493348254	6.49138867716583	6.01268027014663
CD2BP2	0.548683931808932	1	24	22	0.212491084530262	6.62259453879034	0.202308973564753	0.0305482952911844	7.05482148705441	6.22189056946957	6.34413918889125	6.37731366706849	6.48636439304147	6.9663846967369	6.91572042095845	6.52219764016758	6.63265998020364	6.7901368369046	6.51483221354113	6.85158864238845	6.59088397836915
TBC1D10B	0.548683931808932	1	0	NA	0	4.1565676899979	NA	NA	4.17616442256456	3.98269877878536	4.0851255432678	4.1565676899979	4.0397785874077	4.31055413794381	4.01901122964994	4.7010437800831	3.47597505283575	4.08479714715074	4.30746825678087	5.2831357503086	5.01419177486523
SEPT1	1	1	28	18	0.394870936619125	2.59097176182973	0.195014185435122	0.075266812362866	1.95088608908088	2.76308224567449	1.90330475175511	3.02865939983305	2.43410891128802	3.22064484840752	2.72044006585943	2.48867022751489	2.4021693859123	2.74544112948678	2.59042659588997	2.63252583621241	2.75887867819387
ZNF48	1	1	28	16	0.295291464441101	3.5413889799582	0.0293261800355954	0.00828098246240703	2.4963616630001	3.79162881433258	3.30509820564804	3.64542871687001	3.47642062989033	3.75813237661083	3.13380062149987	3.75040262243669	3.90888873560865	3.48129608737841	3.87608321504563	3.58235650059424	3.8386842395121
ZNF771	1	1	24	22	0.24495666350085	3.70307543136871	0.199367514530891	0.053838361714712	3.86047038219009	3.70750298955458	3.82141401392629	3.40311928683623	3.84822714059583	3.70092267343854	3.89726115447943	2.94574544803477	3.34388842826385	3.79131360498937	3.79657526995299	4.58581898465244	3.61037856315186
DCTPP1	0.759272267084767	1	24	4	0.156067205268657	4.38840519860385	0.149710462646211	0.0341150043970052	4.39498239493704	4.70081237777989	4.37524745162798	5.05796492736838	3.88862616758706	4.27179152884952	4.5900253794272	4.61127802535245	4.0847235790522	4.61789027233643	3.98768807778085	4.15020055876778	4.39289207230635
SEPHS2	1	1	28	26	0.0976565332416815	5.51138679514815	0.0226790158456155	0.00411493816140441	5.0130116121231	5.48648186369492	5.50227700747367	5.13941227891016	5.2213467100042	5.37193540127842	5.6279027037289	5.34538966747812	5.86643122120078	5.85846098562545	5.27410445675144	6.16342730554167	5.75741403588351
ZNF768	1	1	28	14	0.295389886947288	4.26321298039315	0.199834420456108	0.0468741349248003	3.86047038219009	4.3308146503587	4.64420628606464	4.07611046716148	4.6459489472192	4.42095929594212	3.93899660502575	3.80540915673435	4.51150862739519	4.42160360005542	4.21874962682094	4.36766445536329	4.30392136799448
ZNF747	1	1	20	6	0.356245410874993	3.03115103636141	0.0574581754875004	0.0189558932558086	2.33641017656604	3.52293010401852	3.37247657252197	3.11173089526495	3.36629437239615	2.49562260514674	3.56545439033002	3.1294151581864	2.94854067619935	3.0080128741087	3.52780584876973	2.24999081255587	2.84549271481279
ZNF764	0.759272267084767	1	20	4	0.171665065946817	2.83389825095341	0.0645527243409768	0.0227787727803069	2.89124287399965	3.47284579673509	3.23441823375892	2.52158082318552	2.97421773088383	3.04787748762487	0.831868336388093	2.84432592133846	2.4021693859123	3.23007473228743	3.19723225691964	3.32949650311655	2.75887867819387
ZNF688	1	1	28	20	0.675188737927234	3.95770483306574	0.437132433935335	0.110450994294267	3.29097617245902	2.58593146268527	4.04438684629608	3.26476926834638	4.20885241333673	4.2319586151715	4.33258650710025	4.37716256908466	3.41144286952058	3.8370752836949	3.98768807778085	5.30086376176349	4.30392136799448
ZNF785	1	1	28	14	1.09289365554093	2.06104835356196	0.425806573266673	0.206597080816072	-0.143520440799451	2.76308224567449	2.81734458536236	2.52158082318552	1.56086457621037	3.37491780423953	0.425081315842187	2.19110081923994	2.64603721909324	2.01032469787505	3.19723225691964	1.23242524143582	2.46264350802298
ZNF689	1	1	20	0	0.277061955768969	4.16058587088516	0.246025880502208	0.059132508770902	4.07841265792553	4.8844319864031	4.23746707932697	3.80370988246503	4.5484546363037	4.42095929594212	3.56545439033002	4.30264756994767	3.70860954253535	4.69447234541376	4.66173001377148	3.6939012982416	3.61037856315186
PRR14	1	1	28	8	0.339790306863824	3.86534131060902	0.247232066628887	0.0639612512225819	3.10490992701848	3.98269877878536	3.55756664015687	3.9463297675552	3.42240803928072	3.96666854275414	3.45472161377704	3.95886398894441	4.79056611124818	3.8370752836949	3.98768807778085	5.00892920590788	3.45375945619298
FBRS	0.120192382848633	1	20	16	0.409076377151907	5.03568439040287	0.265613616751623	0.0527462795837317	5.46379112179185	4.84559961847333	4.79916249546529	5.03686379013122	5.23707732605622	5.42589373346295	4.56358714044379	4.67173809544958	5.63166843134373	4.85878174848137	4.889561886127	4.69710644706907	4.9953725026766
SRCAP	1	1	28	16	0.413664531130864	3.55650333522634	0.1985080370052	0.055815507056896	3.97355307321267	3.19246363440555	2.99887537680634	3.58855899648365	3.92792466944199	3.57921173752498	2.90022340435849	3.95886398894441	3.41144286952058	3.42247183814663	3.83687689059287	4.9199561660819	2.56829290621462
LOC100862671	1	1	28	10	0.446905923708664	2.37353490089324	0.438971160246036	0.184944051204318	1.71103526941512	2.4884691538538	3.08173674319355	1.92880182208294	2.32057264605317	2.19774761345026	1.62854569468563	1.81576889026444	2.94854067619935	3.23007473228743	2.01952887580887	3.46145924654062	2.46264350802298
PHKG2	1	1	28	0	0.35464272400476	3.34226703176189	0.114571537641659	0.0342795882414165	3.91811941352524	4.15139750193239	2.07493516891244	3.70014144289254	3.36629437239615	3.29984246998469	3.13380062149987	3.63366742511586	3.19847848718614	2.74544112948678	3.42580531533491	3.58235650059424	3.14775737874045
RNF40	1	1	24	18	0.190634401296543	5.2107173404308	0.0479409667015396	0.0092004542886174	4.58494081229941	5.16236937238564	5.39294824718507	4.92646442477207	5.28326550947977	5.13332765983746	5.14792668709592	5.22949614845236	4.88864645050422	5.68162506621942	5.41387468604975	5.67170913704518	5.22273122427414
ZNF629	0.182113153050653	1	28	10	0.532501752507936	4.50267798452708	0.47108167184714	0.104622554281242	3.91811941352524	4.6340174870552	4.93907771689032	4.85592789395559	3.80666416943682	4.14883338965195	3.61778851534972	5.0128941767308	4.79056611124818	5.2625220474375	4.76976699654202	4.80042072252615	4.44929683034972
BCL7C	0.548683931808932	1	20	8	0.34775658427433	4.10272437456394	0.304789133069025	0.0742894489716773	4.02693534623288	4.3308146503587	4.30800142975179	4.34002921848113	3.84822714059583	3.81315970989275	4.66655176842668	4.34038610222448	4.16520722116385	3.74405270049742	3.52780584876973	4.49633088504572	3.88030941442481
RP11-1072A3.2	0.388468903781404	1	24	10	0.617900638515588	1.76873326012336	0.621655881247568	0.351469549006057	1.06324893145533	1.51921728001272	3.08173674319355	2.52158082318552	1.74816308116002	0.968937302679329	2.40018696764644	3.1294151581864	3.11988062344627	-0.143520440799449	2.38831796563621	-0.143520440799451	0.801518601028342
CTF1	0.388468903781404	1	28	22	0.85202299436597	2.81410930670887	0.709897208213071	0.252263551568757	2.77123714864806	1.70423654546687	0.887864606319974	2.2554248973201	2.53935836099602	3.29984246998469	3.45472161377704	2.48867022751489	3.81222177066911	2.53941719225627	2.01952887580887	4.4652239950331	3.70607799940943
FBXL19	1	1	28	12	0.544998651001208	3.28826546403895	0.1372379974544	0.0417356806970905	2.77123714864806	2.58593146268527	3.86885080967252	3.9463297675552	3.42240803928072	3.13684580489291	4.01901122964994	3.50664842392458	2.4021693859123	2.74544112948678	3.47770684169965	3.32949650311655	3.65902164918156
ORAI3	1	1	20	12	0.382693598340714	4.90596339305616	0.123301372158252	0.0251329580511691	4.12811629489336	4.2734528519234	4.72376382310908	4.9937124284393	4.66932677190016	4.52351278243231	4.89577774554555	5.34538966747812	5.0876189506075	5.19383294949272	5.03522893506113	5.78940623240376	4.95698108485884
SETD1A	0.182113153050653	1	28	16	0.079676694324738	4.21070972304736	0.262509026621141	0.0623431782020725	4.12811629489336	3.90927870240487	4.27316527071304	4.37407934610233	3.9661810191542	4.2319586151715	3.89726115447943	3.85839522247329	3.76134561642705	4.29615167030242	4.83090748770369	4.84942966410688	4.42137008945936
HSD3B7	1	1	28	14	0.340186462848764	3.98185507957778	0.180367020677763	0.0452972338453082	3.20094062362623	3.70750298955458	3.86885080967252	4.1565676899979	4.27129829219267	4.19099460843418	3.71708422708717	4.44801716450795	3.653872382864	4.64387194471312	3.98768807778085	4.06976290751796	3.96012131454625
STX4	1	1	28	16	0.0974463391660581	6.46679718974491	0.114951830248609	0.0177756974396692	6.6323301445691	6.54638140179184	6.42570792768491	6.71282344768223	6.63030704332011	6.47175481325072	5.89503546870933	6.45497823147564	6.42768897914082	6.26227959065072	6.59339036810202	6.58841040514231	6.452854833791
LOC101928762	1	1	28	18	0.675001763044078	2.13282018310246	0.226512905771999	0.106203470675389	1.06324893145533	2.67722422541305	0.462441103044927	2.10133703200164	2.06257252893668	2.95305997576822	2.40018696764644	2.34754402297345	1.93574332546974	2.42420674833883	2.15321012856942	2.24999081255587	2.84549271481279
ZNF668	0.182113153050653	1	24	16	0.43663693152459	4.24662408030454	0.33919957359662	0.079875111896482	4.26771109513986	3.98269877878536	3.55756664015687	4.64900133513236	4.71497576022104	4.10540286727536	3.51115014086234	4.22407326752182	3.9994833321541	4.64387194471312	4.52040663477835	4.49633088504572	4.36384057537444
ZNF646	1	1	28	6	0.431552007713656	1.12212940254815	0.233516805876091	0.208101494663465	1.71103526941512	0.756789655758662	0.462441103044927	1.50590524193409	0.785179557962153	0.968937302679329	-0.143520440799451	2.19110081923994	1.24216323226917	1.6490739992788	1.52283982329397	-0.143520440799451	2.22485245687511
VKORC1	1	1	28	14	0.177543942892821	8.37946296316069	0.0902495757104473	0.0107703293286478	8.30888508085383	8.47990777766097	8.61192152874572	8.64189928593069	8.4213456635828	8.55247569351381	7.85414484647545	8.52385373098127	8.41831892032484	8.31358910728796	8.52427330799001	8.01655867800525	8.3221145898139
BCKDK	1	1	28	6	0.3461573344059	5.08716270222928	0.28437645762964	0.0559007985934913	5.23340391319055	5.22422527246468	5.25692977755353	4.90333332848553	5.18936137156865	4.61925760472811	3.97955856675852	5.32670911903969	5.70080277276525	5.08424860382481	4.98231228013861	5.58754711540934	5.22273122427414
KAT8	1	1	28	20	0.345129148135281	3.15828393577233	0.0291677436723046	0.00923531394436575	1.95088608908088	3.12920021554634	2.81734458536236	3.02865939983305	3.04741665279181	3.29984246998469	3.76428155893021	2.94574544803477	3.47597505283575	3.08589360849531	4.0230502176977	2.63252583621241	3.8386842395121
FUS	0.388468903781404	1	24	4	0.314029779132031	7.08013992560521	0.295400292285977	0.0417223805447215	8.2399132686176	7.82039327029067	7.49569195148569	6.95702959055761	6.31167120491351	7.00234591152943	6.68377675579575	6.72839576840404	7.05324228255139	6.83028934670981	6.56967102759963	7.41660619712571	7.0804926034299
PYCARD	1	1	28	0	0.301578501720985	3.1171430916033	0.349220372341316	0.112032191682832	2.77123714864806	3.3112308250675	2.22830114491012	3.02865939983305	2.72929247958693	2.62427915542333	3.13380062149987	3.29232050820414	4.1255265700587	3.23007473228743	2.68176822235665	3.39698617160608	3.75164787060485
ARMC5	0.0481594158156658	1	24	8	0.426652859061301	4.42987023759832	0.461787838700222	0.104244100601598	4.35379364822218	4.70081237777989	4.77446486443751	4.56305298343892	4.20885241333673	4.01441111349051	4.16684395943967	4.7010437800831	4.44858120767211	5.24565393324805	4.05756628710794	3.39698617160608	4.72535642956541
TGFB1I1	0.388468903781404	1	24	10	0.214623463298409	7.42002671414784	0.173379186547594	0.0233663830639599	7.56386691802095	7.5783872330554	7.59424116950899	7.74937094663412	7.61770382573743	7.24178589906944	6.81844875071997	7.5477045706858	7.62606363384581	7.2022209503973	7.32493548026198	7.08946555124181	7.35600157470519
C16orf58	1	1	24	0	0.216857007531962	4.60133035907046	0.216925444463218	0.0471440708523786	4.75277272432158	4.53985673336913	4.37524745162798	4.83162794982286	4.44389126719673	4.67973023679782	4.69118433498764	4.94102107394079	4.95806473928954	3.74405270049742	4.36372105253078	4.94271910680847	4.77033074118846
ZNF720	1	1	28	6	0.397528795807858	3.268086722992	0.0486029896840355	0.0148720012055061	3.86047038219009	2.9208400197497	3.61433781717338	3.70014144289254	3.11708028563462	3.04787748762487	3.13380062149987	3.36735712870923	2.4021693859123	3.42247183814663	3.42580531533491	2.93459505730769	3.5078771483123
ZNF267	1	1	20	16	0.445913480261769	2.2099899333501	0.101266035957873	0.0458219444485727	2.77123714864806	2.01542032766206	1.21598860284172	2.63825682913631	2.43410891128802	1.58951860354861	2.27541680528479	1.58373044771156	2.64603721909324	2.29899108044487	1.31028805731468	2.74039734105801	3.07791879749748
SHCBP1	1	1	28	6	0.893579557050508	1.61215119762362	0.14698013574095	0.0911701929431961	2.64033600250076	2.4884691538538	1.48313887599131	2.63825682913631	2.06257252893668	0.968937302679329	1.14882340089015	2.19110081923994	1.24216323226917	0.434572623901316	0.377354931030991	2.3890806519387	0.801518601028342
VPS35	1	1	28	2	0.249084349864593	6.54710277501958	0.0085333213416784	0.00130337366540773	6.77956415607069	6.77023620320657	6.78224569791568	6.57323738771186	6.28164735418807	6.17886376202959	6.70207215517537	6.51396450822772	5.95964598829043	6.68144373918256	6.62825383734313	6.71941614790431	6.5398462953739
ORC6	1	1	28	8	0.605535676897453	1.5162968716138	0.0183516520270457	0.0121029412977117	1.06324893145533	1.86820236565801	1.90330475175511	1.73279380758633	0.785179557962153	2.35435931863585	0.425081315842187	0.964489739296599	0.47720906694909	1.6490739992788	1.31028805731468	3.10572651214877	2.0894361742474
C16orf87	1	1	28	26	0.56422461101558	2.49662106362854	0.448733670577681	0.179736395368507	1.71103526941512	2.9208400197497	2.36691879754543	1.92880182208294	1.74816308116002	2.74239588996627	3.13380062149987	2.48867022751489	3.11988062344627	3.0080128741087	2.2755480308831	0.901633503219221	3.70607799940943
GPT2	1	1	28	4	0.299725739046136	7.12131667516468	0.0780027029205074	0.0109534102299563	7.68089620099067	7.43860472982083	7.89848022849556	7.31350649492119	7.2501582171517	7.48146580203184	6.60818283596212	7.23354997402986	6.92620129367536	6.95486345038898	7.00061428534903	6.1922091668046	6.61574133182415
DNAJA2	0.759272267084767	1	24	20	0.139240231142267	5.67345876302664	0.197176081370179	0.0347541225918756	5.86653850153956	5.84256352697172	5.60390116875248	5.8085099313272	5.9314057115543	5.35349130976617	5.77342224780998	5.16786024973211	5.06681847000398	5.79030500540926	5.91520002892778	5.92132719004328	5.81220861819352
NETO2	1	1	24	10	0.358619508861684	2.91828261380349	0.162108458370294	0.0555492664087844	3.60364320864873	2.3839425970785	2.71722662670384	3.11173089526495	2.63744882352415	2.02204106710039	2.90022340435849	3.36735712870923	3.59697626358914	3.15978458129646	2.49290859113994	1.92369133448973	3.88030941442481
ITFG1	1	1	28	20	0.254565651398544	5.25892267782107	0.0578067239327783	0.0109921228118778	4.43502777597932	5.11417236468587	4.98285499505776	5.23515274529665	5.34263582858947	5.08942062558877	5.92649767560813	4.94102107394079	5.92539234326761	5.39080487805018	5.44027428893653	5.24701249923916	5.33176962028456
PHKB	1	1	28	18	0.322024534198983	5.10712377346627	0.107875754514227	0.021122604287503	4.93137222557357	4.58770517571107	4.87081559635408	5.05796492736838	4.92378087250141	5.37193540127842	5.64060591777297	4.75792755330415	5.20649178178151	5.37537960757748	5.10289427370019	5.20996148820799	5.33176962028456
LONP2	1	1	28	18	0.150087989703993	5.68520261861992	0.0365671313763308	0.0064319838410979	5.62826676942901	5.6531663047277	5.60390116875248	5.99511666165739	5.68989381631605	5.86404399670503	5.78491147577318	5.84279949228413	5.68723840159169	5.40606696501441	5.94316015132646	5.17193380251864	5.62899808373678
LOC100507577	1	1	28	10	0.761093134913937	2.5484704459434	0.421478192036124	0.165384767442378	2.4963616630001	2.84411639811745	2.4933774635741	2.94051074867347	3.11708028563462	0.968937302679329	1.4085329040593	2.19110081923994	2.4021693859123	2.64610369390144	2.49290859113994	3.94001617021653	3.61037856315186
SIAH1	0.759272267084767	1	20	8	0.665159826792124	3.88390941507645	0.46846380072742	0.120616561990079	2.89124287399965	3.83192092219481	4.00246426209102	3.75285483679982	2.19733225499965	3.96666854275414	4.48123488540533	4.5155542006823	5.26244616589629	3.64461624477083	4.2489327758559	3.89403792357954	4.03574840732832
N4BP1	1	1	20	12	0.232259126354238	5.58175528147435	0.0817671860375644	0.0146490094807536	5.18725501268876	5.29799255355608	5.81237721861956	5.71861067473774	5.49432847955886	5.39014666826265	5.53570319912304	5.71933593535803	5.46679791213507	5.7786259346469	5.95236105708039	5.58754711540934	5.51470226188475
HEATR3	0.759272267084767	1	24	10	0.294529769937587	2.8122635662202	0.430226738589809	0.152982367569499	3.00202837448678	2.76308224567449	3.55756664015687	3.26476926834638	3.18353444180658	0.968937302679329	2.90022340435849	3.57155536281948	2.2628039908527	3.08589360849531	3.06775441097118	2.09604651718591	2.46264350802298
PAPD5	1	1	28	16	0.303079883159625	5.82680055362961	0.137342419992756	0.0235708119282035	5.4443025353837	5.53610302433673	5.39294824718507	5.90482829822835	6.0783592518413	5.82441463481738	5.6279027037289	5.85588752109503	6.00408799724078	5.9341088642993	5.81788079225612	6.45226349827811	5.90588139206282
ADCY7	0.182113153050653	1	24	0	0.402072805191875	6.03373433553793	0.441392611202987	0.0731541341824151	6.80270592649326	6.08689277792358	6.1465894071594	5.6782986887885	5.57080522204689	6.15775916058909	6.92613440417304	5.74769982071279	6.10954891176683	5.53661308813829	5.56547838765639	6.48364806565337	6.06776511209467
BRD7	1	1	28	10	0.306745016657346	6.19771756339469	0.122454438533483	0.0197579894987036	5.82192876458799	6.65705023095663	5.98376307860373	6.51338819730381	6.48636439304147	6.20995284776756	6.09287965499852	6.42894093566081	5.81746348628198	6.27895554470085	6.49607939584412	5.87473967315378	6.03127655976326
NKD1	1	1	28	22	0.292969431990569	2.18197055105988	0.100088332123198	0.0458706154739718	1.95088608908088	1.70423654546687	1.48313887599131	1.73279380758633	2.53935836099602	1.31234202902532	2.1388256160387	2.34754402297345	2.1085220089596	2.53941719225627	2.38831796563621	2.63252583621241	3.3975323422718
CYLD	1	1	20	8	0.392045849438389	4.77006200710439	0.175544702079182	0.0368013459401011	4.72073203428127	4.99502584687888	5.04612667967797	5.17847414022196	4.30153604157812	4.2319586151715	5.1118889808325	4.05278935487811	5.28062554176558	4.7433579846045	4.63911669530404	4.9199561660819	4.87699036212033
SALL1	1	1	28	20	0.197233950971706	2.72074419983074	0.0495410900775549	0.0182086541177362	2.15648770427259	2.58593146268527	2.60963926319416	2.63825682913631	2.97421773088383	2.85156969984005	2.81313041704593	2.61721307683589	3.70860954253535	1.84097707400254	2.59042659588997	4.36766445536329	1.58466238167813
CHD9	1	1	20	8	0.136256013532101	6.18469690622791	0.000155247778791215	2.51019219122739e-05	5.62826676942901	6.48453549054493	5.56122139364203	6.2638438165845	6.11287235346953	6.04734082107888	6.29924422023743	6.53038405398265	6.0890644602559	6.50131372412657	6.31533916995097	6.37904774393983	6.18866338760995
RBL2	0.269101639101639	1	28	16	0.0165835046868458	4.37993024906779	0.148514419698964	0.033907941737331	4.22266377745973	4.30241882171327	4.34201620904951	4.34002921848113	4.75922453901045	4.2319586151715	4.69118433498764	4.22407326752182	4.31384059418542	4.04635264438586	4.52040663477835	4.55660205905465	4.42137008945936
AKTIP	1	1	20	0	0.197633571841792	2.40558804683134	0.20610381646463	0.085677103665406	3.20094062362623	1.86820236565801	2.4933774635741	2.63825682913631	2.06257252893668	1.82192836628953	2.72044006585943	1.81576889026444	1.73942091399827	3.48129608737841	2.68176822235665	2.3890806519387	2.46264350802298
RPGRIP1L	1	1	28	0	0.365351520752076	3.5844888746837	0.0137426285247236	0.00383391579808886	4.75277272432158	3.75017900379061	3.66895932818641	3.80370988246503	3.80666416943682	2.35435931863585	4.0948203162092	3.04050120844427	2.94854067619935	3.08589360849531	3.98768807778085	3.02269673485452	4.27300193333235
FTO	1	1	28	18	0.1827536928636	6.12907140166362	0.0158005871449556	0.00257797406972071	5.86653850153956	5.9193676150346	5.67234282983626	5.99511666165739	5.90210415906992	6.14708994531738	6.33094088325521	6.34788495759015	6.27283703561658	6.17587980648162	6.34358670270887	6.36226036076252	6.34549472416558
IRX3	0.759272267084767	1	20	14	0.136206922710874	8.13552404263689	0.22780010854442	0.0280006681008572	7.70566206410643	8.00131646387091	8.07065257421116	8.38439942950662	8.33261436193823	8.30140695079343	7.95929235283025	8.58800805574725	8.05625307089036	8.25368583604399	8.05223458238695	7.3543004736547	8.33339802003348
CRNDE	0.182113153050653	1	24	22	0.162781399117273	5.63560346137799	0.319704358724502	0.0567293921432735	5.83695246410963	5.39531330742276	5.2024242074679	5.25356136087232	5.25263826964038	5.8377457418468	6.76143359082525	5.74769982071279	5.61743493061055	5.69411288426747	5.40049149097856	5.87473967315378	5.66516935236174
IRX5	1	1	28	18	0.287071374078744	5.51653831967833	0.0224522397731788	0.00406998709554653	5.0130116121231	5.11417236468587	5.56122139364203	5.52003140123444	5.52027378931978	5.49483558203134	5.92649767560813	5.20924202926413	5.82986211722725	5.8018902891427	5.42713487181635	5.72520763935718	5.56662129700226
MMP2	0.759272267084767	1	28	12	0.160208614932758	9.61279760828252	0.136304767597211	0.0141795108096075	9.37788609618071	9.77853387631383	9.64046303491602	9.87089304057178	9.78712994117411	9.68033158721326	9.33046055583574	9.71488630972516	9.55728472166599	9.55347353150094	9.80936324575091	9.41900142314598	9.56946789583013
LPCAT2	1	1	28	8	0.336651467524508	2.51597887546348	0.57053321487624	0.226763913020192	2.15648770427259	2.9208400197497	2.91096329650799	3.26476926834638	2.19733225499965	3.22064484840752	2.81313041704593	1.30708233535689	3.5377438579363	2.74544112948678	2.76766945867473	3.52317389574794	-0.143520440799451
AMFR	0.182113153050653	1	28	24	0.172548072814243	6.07799304819963	0.233821050465519	0.0384701082431773	6.07097940584667	5.9193676150346	5.91763133449577	5.86945817847246	5.96012396830746	6.33742950214498	6.19113908998114	6.09542987297101	6.24533183771487	5.94459903223982	5.55343576532642	6.25721461077377	6.41794836282071
NUDT21	0.759272267084767	1	28	24	0.416578384128275	4.89981840192168	0.393806427389993	0.0803716372907912	5.23340391319055	4.74368384648455	4.04438684629608	4.4073443263715	4.57345280769897	4.61925760472811	5.34707468930387	4.61127802535245	5.418359072223	4.61789027233643	4.33586880966656	5.93274274361148	5.4190898403283
OGFOD1	0.759272267084767	1	28	8	0.334183836548336	5.81561196374688	0.275362907707775	0.047348913480528	6.09617361904751	6.5998628781319	6.34413918889125	6.09036348021673	5.96012396830746	5.90261382003058	5.29980515744176	5.53633809454967	5.38513872162804	6.03572841780811	6.02392921185067	5.17193380251864	5.40489857550694
BBS2	0.548683931808932	1	28	2	0.244443147804256	4.06573565205531	0.356769391694454	0.0877502676579821	4.31139432187982	3.70750298955458	3.86885080967252	3.9463297675552	3.67426847469503	3.70092267343854	4.762654837065	4.09755421334197	4.88864645050422	4.12224372721549	3.87608321504563	3.74659789363287	4.07212544487134
MT2A	1	1	28	4	1.56154017845856	9.71318082637068	0.161504909801864	0.0166273965952933	12.4262306990836	11.6642938062716	11.1809451797782	10.1282185705352	9.52492522746145	9.38695978794855	8.75237626334489	9.17706245479435	8.95113076634093	8.49760193289383	8.71743892783523	9.0313945086169	8.86871084128175
MT1L	1	1	20	4	0.63086152267105	2.1685334586969	0.510797471044268	0.235549730162436	2.64033600250076	2.84411639811745	3.72158804727072	3.11173089526495	1.74816308116002	3.75813237661083	2.62138316125893	1.81576889026444	-0.143520440799451	2.01032469787505	2.38831796563621	2.09604651718591	0.405035040230926
MT1E	0.548683931808932	1	24	4	0.409905568260446	7.1200380488899	0.334202361226609	0.0469382830445288	8.91919045761915	7.97681843159155	7.52189519640657	6.92293137094324	6.45307714365963	6.99045816061881	6.81284756773358	6.62516040629923	7.22266200047292	6.64973890919254	6.49607939584412	7.21164334576073	6.92509343003994
MT1M	0.0481594158156658	1	28	2	0.508064691623777	2.9502564703792	0.875254251000354	0.296670563996036	3.29097617245902	3.70750298955458	3.61433781717338	2.39463190557124	2.53935836099602	3.04787748762487	2.90022340435849	3.85839522247329	3.653872382864	3.88142993714696	1.52283982329397	0.901633503219221	2.84549271481279
MT1X	0.269101639101639	1	24	2	0.461762107073117	3.72691887081337	0.613327073764004	0.164566789625381	6.36848397875679	4.7853180158975	3.72158804727072	3.58855899648365	3.11708028563462	3.91729181199038	3.61778851534972	2.48867022751489	3.41144286952058	2.53941719225627	3.19723225691964	3.89403792357954	4.33419202610786
NUP93	0.120192382848633	1	28	26	0.0689203797465356	6.25994678757924	0.18962538302613	0.0302918522250665	6.89173044190127	6.31010762969963	6.22159252307266	5.79600509701194	6.29673738123898	6.3280136879686	5.70249645369987	6.55466821455647	6.36090878010419	6.17587980648162	6.05842450732515	6.09394878597845	6.41794836282071
HERPUD1	1	1	28	0	0.445518824811192	7.20313353755354	0.273047888115237	0.0379068202320145	7.37606984727177	7.13072178274398	6.64592830513572	6.85221758106801	6.53171278135942	6.76480026672646	8.14683586979635	6.84456754518565	7.54941519515235	7.3357334503997	7.39071275710635	7.672930539066	7.22884749352531
NLRC5	1	1	24	12	0.168028141337697	4.09798469324413	0.157862522191587	0.03852198922359	3.3757213386809	4.15139750193239	4.27316527071304	4.26941885503378	4.36017420461301	4.27179152884952	4.05741365678376	4.37716256908466	3.70860954253535	4.00685557153533	4.66173001377148	3.32949650311655	4.27300193333235
CPNE2	0.269101639101639	1	20	12	0.100970010280476	4.38891281176614	0.156741035037832	0.0357129525602851	4.26771109513986	4.1828929894286	4.34201620904951	4.53322673719987	4.30153604157812	4.14883338965195	4.66655176842668	4.37716256908466	4.98048123198508	4.15874288364652	4.15642018743885	4.40092274564187	4.33419202610786
FAM192A	0.759272267084767	1	20	12	0.147659935656039	6.15070338558627	0.147620683255303	0.0240006181408847	5.74436986688269	6.08689277792358	6.31017502021423	6.28189221162652	6.11287235346953	6.15775916058909	6.02667636739502	6.3292369007033	6.27283703561658	6.08397425392908	6.14121813032634	5.98850367422583	6.22949827661732
RSPRY1	0.269101639101639	1	28	12	0.334366021929417	4.79191723191407	0.301710811212031	0.0629624420894926	4.72073203428127	4.70081237777989	5.16490844212402	5.03686379013122	5.08891689474182	4.27179152884952	4.5900253794272	4.54817296145162	4.81571836295851	5.00627657192506	5.38698298300282	4.4652239950331	4.77033074118846
ARL2BP	0.182113153050653	1	28	0	0.418307098418565	5.79122286344048	0.337654033227434	0.0583044447070094	6.22738686083468	5.72980218961227	5.50227700747367	5.45788467516578	5.31325605114896	5.79737707519693	6.39231855881101	5.90708365947951	6.1397403526631	5.56408625895837	5.38698298300282	6.18267887092931	5.47449883517609
CIAPIN1	0.388468903781404	1	20	12	0.084724190849118	4.36395663731127	0.12810912927064	0.0293561874963018	3.97355307321267	4.3308146503587	4.04438684629608	4.70358126859789	4.44389126719673	4.27179152884952	4.33258650710025	4.37716256908466	4.6577740652486	4.19434137671874	4.09127582775422	4.74968820497224	4.39289207230635
COQ9	1	1	24	10	0.463224040550421	3.50799274381335	0.350434329832335	0.0998959677012892	2.77123714864806	3.61816622959457	2.81734458536236	2.94051074867347	3.18353444180658	2.35435931863585	2.98235672587635	4.183120787579	4.91215897407364	4.04635264438586	3.37196670697674	4.36766445536329	3.75164787060485
POLR2C	0.759272267084767	1	24	0	0.140422303835112	5.53992029011094	0.241610987790954	0.0436127191617256	6.25001272148519	5.35440556934159	5.65891178588242	5.1976154901171	5.03594433665843	5.37193540127842	6.19113908998114	5.03607762010671	5.54408159855555	5.7430105011676	5.35958048483692	5.73827793550568	5.77958222431645
DOK4	1	1	28	4	0.50377872987939	3.87902874634333	0.0293362151538481	0.0075627733312115	4.78411725831153	3.87111824388375	4.20086310820677	3.64542871687001	3.18353444180658	4.19099460843418	3.13380062149987	3.95886398894441	4.34872375452333	2.83837705331068	3.57622334719578	4.36766445536329	4.33419202610786
CCDC102A	0.759272267084767	1	28	14	0.535270623765725	3.45390185457488	0.433180354121778	0.125417679007875	3.20094062362623	3.06303490458767	3.72158804727072	3.85283315791918	3.30790952732165	4.01441111349051	1.4085329040593	3.75040262243669	3.5377438579363	3.69519099912841	4.4178625350314	3.74659789363287	3.45375945619298
KATNB1	1	1	28	16	0.326371403508548	3.52904114376097	0.212591989550173	0.0602407228734119	2.89124287399965	3.47284579673509	3.30509820564804	3.70014144289254	3.47642062989033	3.96666854275414	3.27084645848653	2.61721307683589	4.1255265700587	3.64461624477083	3.37196670697674	3.94001617021653	4.14223831769392
KIFC3	1	1	28	24	0.353161147474537	5.56930975251001	0.0800976666366299	0.0143819737446873	6.00599902590494	5.3264747802886	5.91763133449577	5.42577769416188	5.39965918344208	6.13634123938353	5.34707468930387	5.58430929777462	5.33382833106657	5.45090776344575	5.3174754080068	5.78940623240376	5.28604413631536
ZNF319	1	1	28	24	0.565065309312443	2.63994770249571	0.0616150380945723	0.0233394919286938	2.4963616630001	1.70423654546687	2.91096329650799	2.74619877384653	2.06257252893668	3.13684580489291	3.71708422708717	2.34754402297345	3.5377438579363	2.92568680614636	2.15321012856942	2.93459505730769	1.58466238167813
USB1	1	1	28	22	0.349522972477068	4.61025602944423	0.431313224344939	0.0935551565011312	5.21051398133782	4.53985673336913	4.20086310820677	4.37407934610233	4.86424995742731	5.02094812847068	4.16684395943967	5.36383142197179	4.62968328683629	4.29615167030242	3.57622334719578	3.94001617021653	5.36146748444906
MMP15	0.759272267084767	1	20	0	0.00941303239681285	2.04964498563709	0.331454411607363	0.161713083938942	2.4963616630001	1.51921728001272	2.4933774635741	1.50590524193409	1.74816308116002	3.04787748762487	1.4085329040593	1.30708233535689	2.8545816377351	2.42420674833883	2.15321012856942	2.74039734105801	1.11219870666246
C16orf80	0.269101639101639	1	28	26	0.63620400320047	4.7149243008383	0.474384004221602	0.100613281137357	4.90309915705801	4.0525626864625	4.23746707932697	4.1565676899979	4.5230156620978	5.62355929566033	5.57594085456201	4.64182475524207	5.38513872162804	4.39124842960428	4.12421567253896	4.7752774540263	4.47669323345816
LOC101927556	1	1	28	24	0.391274506186914	5.82340355081538	0.258215231445617	0.0443409475562555	5.59330284479284	5.20900814931709	5.44082135522926	5.34223771346655	5.34263582858947	5.98879181485267	6.09287965499852	5.90708365947951	5.92539234326761	6.0455075216625	5.57742131807322	6.51436440027326	6.46658432515181
CSNK2A2	1	1	28	20	0.353561780359081	5.3004561018361	0.116550314563283	0.0219887331059886	4.02693534623288	5.04729793290648	5.06661527195544	5.1976154901171	5.53307354203997	5.54446254666965	5.71456221538083	5.40002243588404	5.49820990905844	5.37537960757748	5.50423413992303	5.00892920590788	5.9159237476824
CCDC113	1	1	20	12	0.5861847377791	1.97128729418152	0.174667360017196	0.0886057352130996	0.582526808842221	2.01542032766206	2.4933774635741	2.10133703200164	1.74816308116002	0.968937302679329	2.40018696764644	2.48867022751489	1.93574332546974	3.48129608737841	2.38831796563621	2.3890806519387	0.405035040230926
GINS3	1	1	20	8	0.872033838618264	1.40885346393283	0.240159446327403	0.170464460978783	0.582526808842221	1.0579256600602	0.887864606319974	2.10133703200164	1.74816308116002	-0.143520440799451	2.51502018569808	1.81576889026444	3.41144286952058	0.846163100220631	2.38831796563621	-0.143520440799451	1.36768543616546
NDRG4	1	1	20	10	0.721090563435286	1.06349064456603	0.47332786873031	0.445070082326354	0.582526808842221	0.756789655758662	2.22830114491012	0.905094964469128	1.09241483609694	0.51737929896833	1.4085329040593	2.01560639411193	2.1085220089596	-0.143520440799449	0.759248677382202	1.50133863303369	-0.143520440799451
SETD6	0.269101639101639	1	28	14	1.02869186024155	2.19184434900682	0.572087309472126	0.261007269850778	-0.143520440799451	1.70423654546687	2.36691879754543	2.63825682913631	2.89710542956264	2.19774761345026	0.831868336388093	3.29232050820414	1.93574332546974	2.42420674833883	2.92550023260163	2.63252583621241	3.14775737874045
CNOT1	0.0481594158156658	1	28	12	0.271809950054915	5.20234098768781	0.259705013096526	0.0499207979083186	5.16361491259049	5.03008348671914	5.47187639115388	5.55012885999516	5.45451409468887	5.40813091552759	4.80840766205268	4.91624503596396	5.02429560480914	5.50860657421896	5.25935281090654	5.03034078673524	5.23882183621806
SLC38A7	0.548683931808932	1	24	14	0.228867739095823	5.87459007855588	0.22329274948421	0.0380099286074954	5.36360380363639	5.76143960474435	5.75040463074463	5.90482829822835	6.12137314743436	6.1683500522986	5.45169608089252	6.00432819950225	5.80495737620799	6.31982113083463	6.11687508565639	5.48271973440109	5.92589668311066
GOT2	1	1	28	10	0.225975986826812	5.64189388788666	0.168466743373032	0.0298599631118083	5.6957508363069	6.06170076439989	5.7755140112177	5.71861067473774	6.20373478733339	5.88987144159998	5.3314896331296	5.98062464140576	5.36823721507259	5.66902821041246	5.81788079225612	5.36967449774987	4.63096978027756
CDH11	1	1	28	20	0.429141765362267	7.7374463865598	0.000577985252869116	7.469974252398e-05	6.60626115854563	7.23205761460463	7.25359533327004	7.43542408756137	7.81925403483309	7.64584956390163	8.06202387684501	7.72935302037462	8.01883806524442	8.19118711752293	8.22351404733187	8.2580286873144	8.11105605001697
TK2	1	1	28	22	0.212912746714491	5.86523163209825	0.0854895147148477	0.0145756416928183	5.93795325606316	5.34050776678463	5.48715677344136	5.75782680864721	5.7892668104645	5.88987144159998	5.64060591777297	5.86885788288843	5.90209624899751	5.95501347404397	5.90575825971091	6.56659289215252	6.12948029341992
CKLF	0.0772071042383542	1	28	22	0.317712255629181	4.24079824546062	0.391440570858288	0.0923035117922171	4.17616442256456	4.24389337608239	3.49846963751912	3.9463297675552	4.49712005990569	4.49013177609567	4.39389567744563	4.09755421334197	4.44858120767211	3.64461624477083	3.83687689059287	4.82513329003884	4.6789348594259
CMTM3	1	1	28	26	0.36882520897647	6.07025561337553	0.205185696303062	0.0338018214341658	6.16921931084409	5.98337265489762	5.37663089804843	5.650784332086	5.84165288377793	6.18930140658797	6.21681506238963	5.84279949228413	6.5147391292989	6.1847563784271	6.01517495543405	6.42018097557669	6.32302956972141
CMTM4	1	1	28	24	0.418802557552401	3.83981587933373	0.238138804684962	0.0620182873784779	3.60364320864873	2.99368862975869	3.43684806732605	4.11689988022323	3.18353444180658	3.75813237661083	4.91681785117635	3.90950400515922	4.44858120767211	3.79131360498937	3.95143734445935	3.46145924654062	4.10760776228238
DYNC1LI2	0.759272267084767	1	28	12	0.0769006163090582	7.82127507378351	0.118254212632731	0.0151195567880118	7.47542420414243	8.07870189098319	7.74486209107686	8.04454352113846	7.92985692569281	7.83388272738214	7.78716958697578	7.73644713600853	7.84344038250018	7.98559289456938	8.14744192006792	7.30683634171099	7.86891970101737
NAE1	0.759272267084767	1	24	0	0.0489260743460582	5.28843990679673	0.105035392663721	0.0198613191252734	5.46379112179185	5.081122599814	5.08681696294234	4.9937124284393	5.29833870880668	5.3158802944534	5.6150866409921	4.98933209326865	5.36823721507259	5.37537960757748	5.37334679320104	5.41921087948563	5.47449883517609
PDP2	1	1	20	6	0.154032867824189	4.4616845200439	0.0772819218578349	0.0173212430216995	4.51193063536366	4.21371556291158	4.67121587741273	4.62091699259201	4.44389126719673	4.49013177609567	4.97815744939057	4.72976600609185	4.1255265700587	4.32855209446237	4.47004547384238	3.39698617160608	5.12222623261623
FAM96B	1	1	28	4	0.226775701889452	6.1177417355222	0.0812091577732218	0.0132743684326664	6.66637183755126	6.11165243316694	6.17517445949643	5.79600509701194	5.82092615542809	6.12551184940523	6.05542198427797	6.01603551633719	6.28189012511116	6.06486908932318	5.89625429120932	6.29308645344224	6.24551400766111
CES2	1	1	20	8	0.136545331500262	6.13638834259569	0.055096056729183	0.00897858050259534	5.96555787477383	6.22945155565061	6.1272131239857	6.34334069445519	5.98828169971176	6.27019059808199	6.33094088325521	6.18111886362601	5.98203811469497	5.9341088642993	6.30100525501981	5.90982058818211	6.23752836637203
CBFB	1	1	28	4	0.496638799524348	4.61707251955122	0.167560517962718	0.0362915066317835	5.46379112179185	5.35440556934159	5.02534291951256	4.37407934610233	4.57345280769897	4.61925760472811	4.66655176842668	3.50664842392458	5.31631116421237	4.32855209446237	4.39104575668106	4.36766445536329	4.07212544487134
TRADD	1	1	24	18	0.286490634886463	4.74872356619146	0.183412670928134	0.0386235729184028	4.43502777597932	4.58770517571107	4.6166813682688	4.85592789395559	4.82315263910432	4.92428293429287	4.4527052970143	4.86537875338036	4.41605735334698	5.10310050576473	4.70592030040057	5.49816953292036	4.44929683034972
NOL3	1	1	20	10	0.654401549778856	2.88505234607146	0.402882441923383	0.139644759815878	1.95088608908088	1.70423654546687	3.30509820564804	2.94051074867347	2.43410891128802	2.49562260514674	3.56545439033002	3.69321540061125	3.90888873560865	3.23007473228743	3.25785919505546	2.24999081255587	2.56829290621462
E2F4	0.0481594158156658	1	28	2	0.42867456533174	4.21963481421853	0.566236499010158	0.134190877632861	5.21051398133782	4.24389337608239	3.61433781717338	3.64542871687001	3.52848382403481	4.58804338779493	4.78571261440192	4.61127802535245	4.95806473928954	4.19434137671874	4.15642018743885	3.58235650059424	3.61037856315186
TMEM208	1	1	28	6	0.342191168422369	6.40931787136513	0.015413279495517	0.00240482369650892	6.96877508613106	6.69577397764892	6.91245801967337	6.61654927279836	6.34834314058278	6.46317859765081	6.10209406194971	6.03916893687766	5.89030560001717	6.29544094373082	6.44484644036562	6.02095421888243	6.51363400885932
FHOD1	0.120192382848633	1	28	10	0.262586251005213	5.91019310450696	0.307355752638712	0.0520043503154458	6.04533738684808	6.06170076439989	6.21242762039734	6.36042717904366	5.96012396830746	5.72747958898344	5.34707468930387	6.28153412736161	5.75381979373142	6.13981706928384	6.28652749492387	5.57303010019309	5.39056632845165
SLC9A5	1	1	24	18	0.543956505041676	1.85430555833133	0.51512629189544	0.27780011205866	1.06324893145533	2.14899690423414	1.21598860284172	1.73279380758633	2.63744882352415	1.82192836628953	1.98793681516257	2.48867022751489	0.47720906694909	2.74544112948678	2.2755480308831	3.10572651214877	0.405035040230926
ZDHHC1	1	1	28	2	0.551701037228374	2.98427898875111	0.395078336994315	0.132386529035494	3.60364320864873	2.14899690423414	2.81734458536236	2.84662369873566	1.34557023569987	2.49562260514674	3.56545439033002	2.84432592133846	3.41144286952058	3.42247183814663	2.84874210513943	3.79743730427262	3.56003798665533
ATP6V0D1	0.388468903781404	1	20	14	0.0607363405808008	6.3940390916045	0.109669622375532	0.0171518535943157	6.32652050387548	6.30295877339426	6.46482561538381	6.32604941911321	6.55071977196209	6.30899567151034	5.78491147577318	6.78423165001289	6.49929752277716	6.35170009902912	6.30819001426143	6.43631141612205	6.50034708110656
LOC100505942	1	1	20	16	0.487079004691551	3.63883208367101	0.365558756597322	0.100460463190302	3.60364320864873	3.79162881433258	2.71722662670384	3.99089985494899	3.62729160570052	3.86616507428831	3.13380062149987	3.04050120844427	3.81222177066911	4.48046254871456	3.25785919505546	3.39698617160608	4.10760776228238
FAM65A	1	1	28	14	0.215625364198117	5.70139106447795	0.158758699281284	0.0278456077623612	5.71213990774789	5.48648186369492	6.31874131764403	5.79600509701194	5.3856132508051	6.0124973033121	5.56265260843963	5.40002243588404	5.2985786873935	5.7786259346469	5.75617370813875	5.72520763935718	5.9843285140956
CTCF	0.269101639101639	1	28	10	0.462846680352882	5.99420695522217	0.35369936486984	0.0590068657141869	5.52072541383727	6.36605792896123	6.48018046215094	6.33472096198288	6.23540649648428	5.76982311110602	5.70249645369987	6.02764859377075	5.93690082613157	5.95501347404397	6.52720002564536	5.69870635517426	5.72350967976966
ACD	1	1	20	10	0.396378836668293	2.67593269675288	0.0808493862211386	0.0302135350112674	1.95088608908088	2.84411639811745	2.60963926319416	2.39463190557124	2.53935836099602	3.51427583546381	2.1388256160387	3.29232050820414	3.76134561642705	1.42767032230095	2.92550023260163	3.2586940424335	2.0894361742474
PARD6A	0.894947587135087	1	20	14	0.78209641174234	1.83480261872944	0.954365520917066	0.520146151512442	1.42319864145209	-0.143520440799451	0.462441103044927	2.2554248973201	1.91391589484556	1.31234202902532	1.62854569468563	2.61721307683589	2.52924999402144	2.92568680614636	2.68176822235665	-0.143520440799451	2.84549271481279
ENKD1	1	1	28	6	0.202345198515452	4.2515019313185	0.308914262410157	0.0726600310667987	4.51193063536366	4.30241882171327	4.16330619285761	4.47165808077917	4.2404131912637	4.14883338965195	2.90022340435849	4.41302480532045	4.81571836295851	4.22908258812168	4.74879715341259	4.55660205905465	3.96012131454625
C16orf86	0.548683931808932	1	28	20	0.797818675197483	2.6093884120384	0.286617333163999	0.109840808613118	1.95088608908088	1.30693030862952	1.70846403003501	2.10133703200164	3.04741665279181	2.95305997576822	2.72044006585943	2.73523397961279	3.5377438579363	2.42420674833883	2.92550023260163	2.93459505730769	3.3975323422718
GFOD2	1	1	28	24	0.426776535570189	4.4516225720036	0.261203310146373	0.0586759784598742	4.75277272432158	3.47284579673509	4.58862107668889	4.1565676899979	4.17658573218586	4.92428293429287	4.762654837065	4.5155542006823	4.60103467201475	4.26300683880471	4.52040663477835	4.15020055876778	4.72535642956541
RANBP10	0.182113153050653	1	28	0	0.359419272903996	4.16317429425926	0.404098783129474	0.0970650649161383	4.78411725831153	3.70750298955458	3.37247657252197	3.99089985494899	3.84822714059583	3.91729181199038	4.42360012885746	4.67173809544958	4.34872375452333	4.32855209446237	3.66844038855258	4.22638925675945	4.58135500861763
CENPT	1	1	28	16	0.495724793858809	3.32504695092586	0.173845237730455	0.0522835437502762	1.71103526941512	4.38598268066221	2.81734458536236	3.58855899648365	3.67426847469503	4.01441111349051	3.33477775636362	3.69321540061125	2.64603721909324	3.42247183814663	3.57622334719578	2.09604651718591	4.30392136799448
THAP11	0.388468903781404	1	28	22	0.479253789144276	5.57448009941994	0.373923797416745	0.0670777885556816	5.5392149265546	4.82578430577248	4.98285499505776	5.05796492736838	5.20544268052782	5.74173263165577	5.85198924566692	5.51998655773692	5.75381979373142	5.55041506884059	5.27410445675144	6.27526202101536	6.5527759813394
NUTF2	1	1	28	6	0.21773615154168	6.72144358623992	0.045419164065236	0.00675735256607936	7.20133401150189	7.16266689534007	6.86060164061675	7.05997910026999	6.87111951850632	6.85278808887562	6.42939452739155	6.60979043961955	6.87925351137397	6.30361353637803	6.61092741187311	6.32808795860376	6.23752836637203
EDC4	0.269101639101639	1	28	2	0.216399676894774	5.05237764313714	0.570889636240206	0.112994252718949	5.5392149265546	4.97717229948721	4.56000417091518	4.23277394583478	4.69233180865212	4.84728119104169	4.85275399785663	5.82959164194666	5.79234190730565	5.21131424949982	5.05244511733622	4.4652239950331	5.50142521427698
PSKH1	1	1	28	22	0.311754061667994	4.64688602048134	0.106978566584316	0.0230215602691358	5.25593633617093	4.0862655716763	4.40773044400658	4.34002921848113	4.5230156620978	4.38508822075231	4.85275399785663	4.72976600609185	5.02429560480914	5.00627657192506	4.21874962682094	4.58581898465244	4.89740766289097
PSMB10	1	1	24	18	0.320776533063685	5.23130484210608	0.197897086583709	0.0378293929634651	4.95910184858	5.23928356372591	4.72376382310908	4.97164289325124	5.77855740108509	5.19678003994365	4.56358714044379	5.22949614845236	5.20649178178151	5.19383294949272	5.69170888974263	5.58754711540934	5.66516935236174
LCAT	1	1	20	16	0.263704017873754	2.85188582257432	0.214986913656463	0.0753841237102545	3.45576348244391	3.12920021554634	2.81734458536236	3.1902783838917	2.89710542956264	3.29984246998469	2.1388256160387	2.61721307683589	3.0367527792678	2.83837705331068	2.38831796563621	1.23242524143582	3.75164787060485
SLC12A4	0.548683931808932	1	20	16	0.205106640961845	6.41813218737315	0.243036538561004	0.0378671755996468	6.49700269999677	6.13599432077974	6.32725705101429	6.63070235599645	6.67140999348199	6.33742950214498	5.73839516373162	6.66288384400461	6.19829142808831	6.61732164439532	6.84134904678806	5.93274274361148	6.52679968258688
DDX28	0.388468903781404	1	24	16	0.493805214395065	4.67743783834928	0.393460129708855	0.0841187298060836	3.53159727027803	4.30241882171327	4.67121587741273	4.87982531402212	5.31325605114896	4.84728119104169	4.33258650710025	5.0128941767308	4.16520722116385	5.46555024124054	5.11932610025956	4.4652239950331	4.50357906654133
DUS2	1	1	28	18	0.45242475650706	2.7935398282661	0.0699637199056136	0.025044826351747	2.15648770427259	2.58593146268527	1.90330475175511	2.63825682913631	2.43410891128802	3.04787748762487	3.33477775636362	3.04050120844427	3.81222177066911	2.53941719225627	2.59042659588997	2.74039734105801	3.5078771483123
NFATC3	0.0772071042383542	1	28	22	0.271220038984758	6.07296456886054	0.230613975603311	0.0379738714080101	5.95182158797771	5.78215223437438	5.71190163998224	5.71861067473774	5.96012396830746	6.29939181667956	6.23368197354912	6.03916893687766	6.00408799724078	5.97561949794405	6.0669209804818	6.48364806565337	6.51363400885932
PLA2G15	1	1	24	22	0.255114997737317	4.54250280978053	0.198168387128825	0.0436253746947928	4.68796356145444	4.7853180158975	4.23746707932697	3.99089985494899	4.6459489472192	4.61925760472811	4.80840766205268	4.09755421334197	4.6577740652486	4.64387194471312	4.4954457921705	5.13287655406598	4.42137008945936
SLC7A6	1	1	28	4	0.358152503161835	3.9063694274699	0.314831219594743	0.0805943281710184	4.26771109513986	4.0862655716763	4.74933705744856	3.75285483679982	4.2404131912637	3.75813237661083	3.76428155893021	3.85839522247329	4.16520722116385	4.26300683880471	3.95143734445935	1.92369133448973	4.07212544487134
PRMT7	0.0772071042383542	1	24	12	0.375811778751189	2.64931447875733	0.419590388101103	0.158376965613351	1.95088608908088	2.14899690423414	2.81734458536236	3.58855899648365	2.81563756111238	2.49562260514674	1.98793681516257	2.48867022751489	3.11988062344627	2.64610369390144	2.2755480308831	3.46145924654062	2.22485245687511
SMPD3	0.182113153050653	1	24	10	0.454560347540463	1.86939739815528	0.611885303790361	0.327316869272509	1.06324893145533	2.3839425970785	2.36691879754543	2.10133703200164	1.74816308116002	1.58951860354861	2.1388256160387	2.48867022751489	2.1085220089596	2.53941719225627	2.01952887580887	-0.143520440799451	1.36768543616546
ZFP90	0.0290926434676435	1	20	14	0.259560692017144	4.69926915528037	0.32445180793648	0.069043035675432	4.90309915705801	4.24389337608239	4.79916249546529	4.80691168887618	4.80215645640189	4.31055413794381	4.30092637797668	4.78554989297214	4.91215897407364	5.08424860382481	4.59279810054487	4.18879778979443	4.8352679146781
TANGO6	0.548683931808932	1	28	12	0.491654720463263	3.98199495351977	0.357752307327257	0.0898424813449431	3.67226176510465	4.01805359475054	3.82141401392629	4.80691168887618	4.6459489472192	3.57921173752498	3.56545439033002	3.90950400515922	4.20382562596937	3.74405270049742	4.66173001377148	3.46145924654062	3.9984303574091
CHTF8	1	1	28	12	0.38794962900665	7.04421896364704	0.175146998462077	0.0248639344355924	6.86266173787279	6.88479271324079	7.18497318452756	7.49078658550524	7.64154005430965	7.0316436726712	6.82402827150119	7.28283877349673	6.81833525697574	7.18462844120635	7.43076240172761	5.93274274361148	7.16291468368611
CIRH1A	1	1	28	22	0.215859846484006	4.29184437012387	0.0219238494563824	0.00510825826048061	4.26771109513986	4.1828929894286	3.7723642792393	3.9463297675552	4.27129829219267	4.06062423545985	4.26855584415565	4.34038610222448	4.38278334329505	4.50901535220096	4.74879715341259	4.67007899082449	4.39289207230635
SNTB2	1	1	28	8	0.111009118707262	6.18961216475931	0.0472650562388896	0.00763619027828499	6.16921931084409	6.34533001175293	6.20320412409717	6.2083030162541	6.06078806353165	6.17886376202959	5.97745638009927	5.95652511776719	5.85434422190013	6.52247534207439	6.30819001426143	6.05269088124497	6.67015224022503
VPS4A	0.548683931808932	1	28	14	0.164600269334246	6.94011736373226	0.143793700364097	0.0207192029799864	6.7078245787263	6.9225978552752	6.93492023567857	7.15116806463207	6.94481423589494	6.98447734925139	6.15617779098019	7.26822813563222	6.84911589686042	7.11203129573859	7.22977014208533	7.04281936100019	7.0072346925125
COG8	0.182113153050653	1	28	6	1.28717410252153	1.7094136633266	1.31582671684734	0.769753246435786	0.582526808842221	2.76308224567449	2.71722662670384	2.2554248973201	1.09241483609694	-0.143520440799451	0.425081315842187	2.73523397961279	2.94854067619935	2.29899108044487	2.76766945867473	1.23242524143582	1.36768543616546
NIP7	1	1	28	0	0.230741949271585	4.24239604531569	0.0875561480279294	0.0206383720644389	4.47399155838348	4.0525626864625	4.04438684629608	3.9463297675552	4.14358084684737	3.70092267343854	4.26855584415565	4.00659090279012	4.84043960849456	3.88142993714696	4.30746825678087	5.00892920590788	4.42137008945936
TERF2	1	1	28	24	0.331312949543903	5.25477387986666	0.135164405029644	0.0257222114823091	5.48301995243764	4.6340174870552	5.25692977755353	5.05796492736838	4.9430908662583	5.56063262616471	5.26740917171366	5.51998655773692	5.48258940112255	5.24565393324805	5.1832434712004	5.40288701193523	5.13947084944235
CYB5B	1	1	28	24	0.505049627819803	4.67292596936752	0.203359873082151	0.0435187448753176	4.93137222557357	3.66352600498665	4.27316527071304	4.4073443263715	4.49712005990569	4.73776971883651	5.26740917171366	4.67173809544958	5.20649178178151	4.71912221599087	4.68399434609018	5.09273243897652	4.39289207230635
NFAT5	0.759272267084767	1	28	14	0.0114519481596071	5.16482965873783	0.197930455467205	0.0383227460623697	4.72073203428127	5.01266115221678	5.04612667967797	5.66460710194573	5.35710435704292	4.45596007041639	5.6656816286011	4.98933209326865	5.00255474127215	5.02616819624765	5.57742131807322	5.38637632655988	5.36146748444906
NQO1	1	1	28	20	0.142780533147793	8.14188536280542	0.129515978286544	0.0159073694255402	8.00737272787051	8.03190594697509	8.4162650832084	8.28946121174496	8.22826124734315	8.39906165981044	8.49695024421784	8.02998128031484	8.28058136757397	7.89924538596851	7.53242510596806	8.18830628562361	7.96394027821165
NOB1	1	1	24	22	0.150414002241485	5.37465852276358	0.0711830410300761	0.013244197883194	5.52072541383727	5.09774211963376	5.68564998738868	4.94923049910622	5.10615082675447	5.29670058527068	5.29980515744176	5.03607762010671	5.67354528533519	5.08424860382481	5.80777782843903	5.88652834777077	5.48802484286792
WWP2	0.182113153050653	1	28	14	0.422332384850556	5.76776431006711	0.223713382432093	0.0387868453711989	4.87426091560546	5.63050123768099	5.48715677344136	6.18930387644976	5.99754679430014	5.95248684605206	5.37774863369107	6.25213652493776	5.68723840159169	5.89136837202326	6.12503515772584	5.89822147397526	5.75741403588351
PDXDC2P	1	1	24	10	0.612683090464883	1.81330172818063	0.0235963655800044	0.0130129284130114	1.06324893145533	2.99368862975869	1.48313887599131	2.52158082318552	1.09241483609694	2.62427915542333	1.98793681516257	2.19110081923994	0.909802950441355	2.16186572283548	1.31028805731468	-0.143520440799451	3.3975323422718
PDPR	1	1	28	16	0.358275128520783	6.68144322150232	0.069497525771415	0.0104015739515315	6.32652050387548	6.74408153431649	6.31017502021423	6.93438722394092	6.82502530785991	6.78558664591821	6.26683549354025	7.07469531500151	6.49151429539586	6.81321778051825	6.93250711110615	6.53697995063569	6.83270035154953
LOC102723773	1	1	28	20	0.222699599037727	6.62274333008786	0.0347249817905089	0.00524329270511654	6.32652050387548	6.12792590663836	6.61148095138881	6.33472096198288	6.41900368287393	6.8788160137104	6.67144964295056	6.78423165001289	6.66761748323292	6.81321778051825	6.86102471703031	6.63807035721161	6.93993296769963
EXOSC6	0.0169666213416213	1	28	14	0.300678498246133	5.45183271020186	0.310684764042459	0.0569872152278412	4.90309915705801	5.20900814931709	5.65891178588242	5.82090730834662	5.7892668104645	5.59243902127616	5.52203733325932	5.41778308625025	5.00255474127215	5.73094058924463	5.92458040770306	5.20996148820799	5.28604413631536
AARS	1	1	20	0	0.25987824460352	5.7866558201483	0.121910169022545	0.0210674650111506	5.36360380363639	6.31722123652048	6.1272131239857	5.90482829822835	5.86208605051864	6.23031284115518	5.85198924566692	5.20924202926413	5.0876189506075	6.05522078528574	5.81788079225612	5.61615013183906	5.84411345747496
DDX19B	1	1	28	8	0.428065954007202	4.6620910988586	0.237064261087894	0.0508493412207096	4.47399155838348	5.081122599814	5.48715677344136	5.05796492736838	4.44389126719673	4.49013177609567	4.762654837065	4.75792755330415	4.34872375452333	4.64387194471312	4.94592449560165	3.79743730427262	4.52997301231483
DDX19A	0.548683931808932	1	24	18	0.203965364448486	5.76647240576051	0.185871318756672	0.0322331064258615	5.71213990774789	5.93794634761781	5.44082135522926	5.55012885999516	5.96012396830746	5.88987144159998	5.3314896331296	5.82959164194666	5.54408159855555	5.83609818506512	6.27923376503701	5.99940182512126	5.65321274553385
ST3GAL2	1	1	28	24	0.1358506718031	4.53232215883873	0.14235356819781	0.0314085281692076	4.62010552343957	4.4127952469569	4.77446486443751	4.1565676899979	4.5230156620978	5.11154116980529	4.4527052970143	4.64182475524207	4.60103467201475	4.76719333498624	3.79657526995299	4.58581898465244	4.33419202610786
FUK	1	1	28	14	0.521040156673448	3.28680495275179	0.35070084784569	0.106699622547445	3.20094062362623	2.76308224567449	3.49846963751912	3.85283315791918	3.42240803928072	3.86616507428831	1.81940347023923	3.95886398894441	2.52924999402144	4.15874288364652	3.57622334719578	3.02269673485452	3.27804359069837
COG4	1	1	20	6	0.280008074557561	4.46264164211033	0.1860810861009	0.041697519322413	3.73776428051654	4.2734528519234	4.84732443547625	4.1565676899979	4.36017420461301	4.42095929594212	4.97815744939057	4.41302480532045	4.27809304482578	4.45133321886297	4.90859513536601	5.1910729371762	4.24140530206087
SF3B3	1	1	28	14	0.413221066880622	5.41730732595916	0.300524540619585	0.0554748923287966	5.16361491259049	5.59582168374306	5.97294949808352	5.30741846977857	5.66684955836725	5.86404399670503	4.56358714044379	4.96537879591231	5.36823721507259	5.32808883900062	5.83787691712559	5.20996148820799	5.7685407087228
MTSS1L	0.00261476948976949	0.899153858294483	24	12	0.226373149445544	6.00049005230789	0.351961355976204	0.058655435290795	4.93137222557357	5.83266901856408	6.06747215028307	6.43490680240069	6.21171813659462	6.04734082107888	5.75016560287301	6.06193726268333	6.10954891176683	6.10282971785154	6.33657650118838	5.96645724426984	5.80141492889849
VAC14	1	1	28	22	0.222889165249241	3.88948734634554	0.0433876377099178	0.0111551044768621	3.73776428051654	3.83192092219481	3.30509820564804	3.1902783838917	3.88862616758706	4.14883338965195	3.45472161377704	4.37716256908466	4.62968328683629	3.9662466657125	4.33586880966656	3.98457424814846	3.75164787060485
CMTR2	1	1	28	0	0.463780900699951	2.9410524936831	0.22567206686103	0.0767317371402709	3.60364320864873	2.58593146268527	1.90330475175511	3.11173089526495	2.53935836099602	2.49562260514674	3.71708422708717	2.73523397961279	2.52924999402144	3.08589360849531	2.68176822235665	3.10572651214877	3.9984303574091
ZNF23	1	1	28	24	0.366457246576205	3.34002597574379	0.249356743974593	0.0746571271557441	3.53159727027803	2.99368862975869	3.23441823375892	2.63825682913631	3.24706187045602	3.13684580489291	4.13128154556787	2.73523397961279	4.0847235790522	3.29709876141071	2.9983799495207	3.58235650059424	3.56003798665533
PHLPP2	0.182113153050653	1	28	24	0.275848274121649	2.43582633125958	0.357581255417125	0.146800800544848	2.64033600250076	2.67722422541305	1.70846403003501	2.2554248973201	2.43410891128802	2.19774761345026	3.27084645848653	2.01560639411193	2.2628039908527	2.01032469787505	2.2755480308831	2.63252583621241	2.92719996252848
AP1G1	0.759272267084767	1	28	26	0.294566226867248	5.85715181206155	0.250414352682529	0.042753604604691	6.22738686083468	6.12792590663836	5.60390116875248	5.75782680864721	5.85190564170368	5.8377457418468	6.2750061832182	6.08435183888348	5.67354528533519	5.88048243136367	5.78735714268188	5.03034078673524	5.77958222431645
ATXN1L	1	1	24	22	0.4973092780166	3.08567867648498	0.37885611097268	0.122778860242263	3.60364320864873	2.76308224567449	1.70846403003501	3.1902783838917	3.30790952732165	3.22064484840752	3.71708422708717	2.34754402297345	3.9994833321541	2.29899108044487	3.42580531533491	3.46145924654062	3.3975323422718
ZNF821	1	1	28	20	0.445098457190164	3.32089603746511	0.146962610492755	0.0442539028126076	2.89124287399965	2.58593146268527	3.23441823375892	2.94051074867347	3.11708028563462	4.01441111349051	3.66829047522346	3.4386831846105	3.81222177066911	3.08589360849531	3.75511539201709	2.74039734105801	3.79582230783376
IST1	0.388468903781404	1	28	14	0.199419990951099	6.48211977905694	0.214451986526504	0.033083619839821	6.36848397875679	6.34533001175293	6.65948019830877	6.64471794281719	6.56325339247012	6.44587168826506	6.19113908998114	6.11733396641938	6.29088675943057	6.86935454140013	6.82641417042845	6.32808795860376	6.75091205569347
DHODH	1	1	28	10	0.309415079336323	2.1206340871162	0.0311120824518983	0.0146711224915784	1.06324893145533	2.01542032766206	1.70846403003501	1.73279380758633	2.97421773088383	1.82192836628953	1.62854569468563	2.01560639411193	2.1085220089596	2.29899108044487	2.2755480308831	2.24999081255587	3.70607799940943
TXNL4B	0.548683931808932	1	20	14	0.177485029375628	2.8407307225485	0.163769443594827	0.057650463767965	3.29097617245902	2.58593146268527	2.22830114491012	3.11173089526495	2.89710542956264	2.74239588996627	2.62138316125893	2.73523397961279	3.11988062344627	2.64610369390144	2.49290859113994	2.63252583621241	3.56003798665533
DHX38	1	1	28	4	0.192309406488661	6.16530450578933	0.0531102778268833	0.00861438032412053	6.03234341965702	6.28129717032586	6.30155755466568	5.70529811073311	5.8313267410498	6.22016876039293	5.99734633148227	6.17068196753436	6.25455862548756	6.10282971785154	6.09211423329713	6.30191676160845	6.8693373298003
ZFHX3	1	1	28	8	0.16034994626674	5.80798966352782	0.140836209290868	0.0242487017797692	5.64543602320638	6.18347957143852	5.71190163998224	5.9279356285344	5.75689709638998	6.00069324780779	5.46604137810035	6.02764859377075	5.93690082613157	5.82478543726699	6.2422015284379	5.17193380251864	5.73489989232062
PSMD7	0.759272267084767	1	28	14	0.0248935512308507	7.62050353561072	0.194301855097961	0.0254972462370741	7.12993683081802	8.0469608562192	7.58361785699312	8.04454352113846	7.82966663856665	7.29591404380797	7.72291849910198	7.39916153735657	7.28252200135387	7.82169654739018	7.88692888421397	7.3329192476099	7.81090472350527
GLG1	1	1	28	14	0.147586439468458	8.5102905927065	0.0566718095942215	0.00665920969171023	8.2980687818642	8.55554708823478	8.59438980911738	8.52931195525632	8.49679013325597	8.70756394545497	8.24160418243542	8.5542815827558	8.43464702567505	8.68444052008317	8.73620508933868	8.17875008711664	8.657511799931
RFWD3	1	1	28	14	0.307650983224271	2.94882769928703	0.210074143791496	0.07123988418933	2.64033600250076	3.25306904583732	3.7723642792393	2.52158082318552	3.11708028563462	3.75813237661083	2.98235672587635	2.19110081923994	2.75407434072466	2.92568680614636	2.68176822235665	3.02269673485452	2.84549271481279
MLKL	1	1	28	26	0.757904910741939	2.1924821592846	0.0612392197218244	0.0279314563461746	2.89124287399965	2.9208400197497	1.70846403003501	2.39463190557124	1.56086457621037	3.37491780423953	1.81940347023923	1.81576889026444	1.93574332546974	1.6490739992788	2.2755480308831	2.5159321326168	1.58466238167813
WDR59	0.388468903781404	1	20	16	0.675537939697668	3.06623457733594	0.5691634831406	0.185622942010885	3.29097617245902	1.86820236565801	2.99887537680634	2.63825682913631	3.57873344715375	3.75813237661083	2.51502018569808	2.34754402297345	3.9994833321541	3.23007473228743	3.19723225691964	2.93459505730769	2.75887867819387
ZNRF1	0.388468903781404	1	28	14	0.534597374664865	4.10946870739243	0.59940909629858	0.145860484402842	3.80042150953483	3.70750298955458	4.64420628606464	4.53322673719987	3.88862616758706	4.31055413794381	3.20395022681449	3.4386831846105	3.653872382864	4.26300683880471	4.52040663477835	5.49816953292036	4.33419202610786
ZFP1	0.548683931808932	1	28	4	0.2998373792022	2.46453008146467	0.392807190763009	0.159384214344653	3.00202837448678	2.58593146268527	2.60963926319416	2.2554248973201	2.06257252893668	2.19774761345026	2.72044006585943	2.01560639411193	3.11988062344627	2.92568680614636	2.76766945867473	1.92369133448973	1.93998005919233
BCAR1	1	1	20	10	0.173879494010203	5.83565889346753	0.168986195947347	0.0289575177426	6.04533738684808	5.47380523738936	6.01572584975382	6.35190923196437	5.4811787262064	5.76982311110602	5.96740761920085	5.66087834139686	5.87841779556595	5.60433930126898	5.2887067915341	6.25721461077377	5.9843285140956
CFDP1	1	1	28	10	0.352185414691094	6.62680543523467	0.236430858921467	0.0356779539149235	6.19276849902005	7.16266689534007	6.90678739204033	6.9400812176947	6.9400166577041	6.61025224142462	6.47975045892599	6.3292369007033	6.29088675943057	6.91274242008592	6.82641417042845	5.95530639074744	6.83799151342658
TMEM231	1	1	28	18	0.865325702684752	2.23831051742537	0.354706904995037	0.158470820841713	2.15648770427259	1.70423654546687	1.21598860284172	2.39463190557124	2.53935836099602	3.51427583546381	2.98235672587635	1.81576889026444	2.64603721909324	1.84097707400254	2.76766945867473	1.50133863303369	1.93998005919233
GABARAPL2	0.548683931808932	1	24	0	0.265439680077991	7.74679626355915	0.325659905415958	0.0420380108546108	8.23425040187628	7.05189091084269	7.28890148435178	7.28246736449631	7.33300502503266	7.70159904735382	8.63983075432695	7.62618864163467	8.13079965298524	7.86651922977857	7.46652280304362	8.38187958725754	8.0301564287048
ADAT1	1	1	28	14	0.768946504636133	3.9613309282659	0.480988844517795	0.121421020669018	3.45576348244391	3.83192092219481	4.16330619285761	4.62091699259201	4.80215645640189	4.55613885539236	2.98235672587635	4.44801716450795	3.0367527792678	4.00685557153533	4.0230502176977	3.6939012982416	4.17605704781205
KARS	0.759272267084767	1	20	2	0.18578715554418	6.29744001660081	0.157170505464266	0.0249578408130837	6.69962876764925	6.33835399394447	6.49537360423275	6.17005119045622	6.0340233831425	6.4545510950223	6.34653183663556	5.84279949228413	6.29982763832374	6.33584866610602	6.34358670270887	6.50674640936803	6.20513629860396
TERF2IP	0.548683931808932	1	24	10	0.129644787822412	7.13575928041886	0.154328803884059	0.0216275238302322	6.96877508613106	7.15077021636077	7.54763099694487	7.32225352858499	7.20288008194714	6.83959589146413	7.12003058573648	7.02341554073405	6.88520621586485	7.32774129975884	7.19142890305157	6.77120535032978	7.28028428383733
MON1B	1	1	28	22	0.485235922005983	3.0257048392212	0.0651484861694898	0.0215316726618512	3.53159727027803	2.84411639811745	2.60963926319416	2.84662369873566	3.36629437239615	2.49562260514674	3.66829047522346	2.84432592133846	3.34388842826385	3.29709876141071	3.19723225691964	3.2586940424335	2.0894361742474
WWOX	1	1	24	18	0.525990926209498	3.1195087085919	0.461002753333387	0.14778056303022	3.29097617245902	2.67722422541305	2.4933774635741	3.99089985494899	3.24706187045602	3.13684580489291	2.90022340435849	3.21316596841446	1.73942091399827	3.92446151367011	3.95143734445935	2.84076129630952	3.14775737874045
MAF	0.759272267084767	1	28	16	0.379126438378644	1.51052256118245	0.566015248457562	0.374714858952176	0.582526808842221	1.0579256600602	1.90330475175511	0.905094964469128	1.34557023569987	2.49562260514674	0.425081315842187	-0.143520440799451	1.24216323226917	2.53941719225627	1.06091876692892	2.84076129630952	3.5078771483123
CDYL2	0.328785271441521	1	24	12	1.01272101245259	1.7669052525646	0.974400733598633	0.55147310937263	-0.143520440799451	2.3839425970785	1.70846403003501	1.92880182208294	3.11708028563462	-0.143520440799451	0.425081315842187	2.01560639411193	2.2628039908527	2.64610369390144	2.92550023260163	1.50133863303369	1.36768543616546
CMC2	1	1	20	2	0.622441525709489	4.26556744525007	0.290012910906227	0.0679892920762913	5.6957508363069	4.38598268066221	3.43684806732605	4.26941885503378	4.30153604157812	4.2319586151715	4.8744262464013	3.1294151581864	5.22538540204341	3.36114676775898	3.79657526995299	5.05143923192231	4.07212544487134
CENPN	1	1	20	4	0.196894473861968	3.48085144165013	0.046403147301011	0.0133309760783738	3.67226176510465	3.61816622959457	3.95928691716815	3.75285483679982	3.42240803928072	3.70092267343854	3.93899660502575	3.57155536281948	3.11988062344627	3.42247183814663	2.9983799495207	2.93459505730769	3.21437071331675
ATMIN	0.388468903781404	1	20	0	0.127513907435378	5.66950327211026	0.124323564330228	0.0219284756288628	5.5754979030218	5.82270618125547	5.50227700747367	5.73180151850243	6.05192155967345	5.82441463481738	5.8076190309516	5.66087834139686	5.52895251708181	5.83609818506512	6.21187572948746	4.72363686800356	5.48802484286792
GAN	1	1	28	0	0.524733671913701	2.33053481641571	0.221894832491488	0.0952119792111735	3.00202837448678	2.67722422541305	0.462441103044927	1.50590524193409	2.53935836099602	2.62427915542333	2.72044006585943	1.81576889026444	3.11988062344627	2.64610369390144	2.9983799495207	2.93459505730769	1.11219870666246
CMIP	1	1	28	10	0.463404324670864	5.73235771110719	0.190742535131914	0.0332747090716836	5.90981012820353	6.5822550911296	6.19392128014002	5.97306876208823	6.27404273652423	5.33480836339054	5.40778395675658	5.28860632933278	5.40184451374698	5.34402529132388	5.9796168508345	5.00892920590788	6.01268027014663
MPHOSPH6	1	1	28	10	0.485624277650121	6.12726850636342	0.313824665346788	0.0512177106358027	5.82192876458799	6.81615195196265	6.42570792768491	6.13075746234729	6.27404273652423	5.74173263165577	5.36249318194323	6.1495788961146	5.82986211722725	6.33584866610602	6.48344071249766	6.14391536562866	6.452854833791
CDH13	1	1	24	6	0.228185397298679	2.67919157345039	0.0348792385528343	0.0130185683242931	3.29097617245902	2.67722422541305	2.99887537680634	3.52935520199513	3.36629437239615	1.82192836628953	3.3959958239875	2.48867022751489	2.2628039908527	2.53941719225627	2.38831796563621	1.50133863303369	2.56829290621462
HSBP1	1	1	28	0	0.129529217280558	7.80643683132729	0.0758697570937678	0.00971887158419086	7.87534658593282	7.5960420017283	7.60478682851484	7.52906963173244	7.76331968449066	7.59179829352277	7.87848010253007	7.91588213199921	7.91210194582498	7.95478843271081	8.12320455035311	7.90507248752602	7.78648211057124
MLYCD	0.269101639101639	1	20	12	0.37820413353181	4.10169465770492	0.490448318400199	0.119572118192393	2.4963616630001	3.98269877878536	4.0851255432678	4.59227507177001	4.27129829219267	3.64135032150905	4.05741365678376	3.4386831846105	4.51150862739519	4.56447961766476	3.87608321504563	3.94001617021653	5.22273122427414
OSGIN1	0.0481594158156658	1	24	16	0.577368070627782	3.30587283551044	0.704893688220744	0.213224683251286	3.29097617245902	1.86820236565801	2.99887537680634	3.80370988246503	4.10980318728372	3.57921173752498	2.27541680528479	3.36735712870923	3.41144286952058	3.0080128741087	4.12421567253896	4.02779726697213	2.75887867819387
MBTPS1	1	1	20	8	0.118446401029888	5.76625421603463	0.0139677107299605	0.00242231962148314	5.66240334953461	5.42195460921629	5.68564998738868	5.60850316813306	5.44099466138231	5.27726245469892	6.16499786370879	5.63073660413172	5.91379131768743	5.94459903223982	6.04127995631245	6.49908797887686	5.67702768050417
HSDL1	1	1	28	20	0.529381961347969	3.91714643090168	0.0499894498634892	0.0127617005759936	3.10490992701848	3.57133387281287	3.86885080967252	3.9463297675552	3.9661810191542	4.31055413794381	4.73922254660609	4.05278935487811	4.1255265700587	4.08479714715074	3.98768807778085	3.52317389574794	3.61037856315186
TAF1C	1	1	20	0	0.229115905294357	4.97421213820105	0.242789558151251	0.0488096509368129	4.90309915705801	5.48648186369492	4.79916249546529	4.78176459706577	5.12318131608796	5.11154116980529	4.73922254660609	5.34538966747812	4.0847235790522	5.34402529132388	5.08627313572348	5.45131474401349	4.52997301231483
WFDC1	1	1	28	16	0.350756906526431	5.03553139416608	0.246903506193436	0.0490322642967705	4.43502777597932	5.04729793290648	5.10673967674967	5.48929264780858	5.60757518154125	5.40813091552759	4.99803780398874	5.552506377751	4.54197211034999	4.76719333498624	5.21417066958132	4.55660205905465	4.7923028367294
TLDC1	1	1	20	18	0.140578072752006	4.71276255253306	0.0486935843291979	0.0103322804377287	4.81479524518208	4.4127952469569	4.89393037499368	4.23277394583478	4.49712005990569	4.94906319064362	4.61598782812392	4.96537879591231	4.62968328683629	4.96565113349887	4.94592449560165	4.40092274564187	4.91754004163357
COTL1	1	1	28	6	0.251638071140388	7.711789560829	0.0685384827482186	0.00888749390885232	8.45966761163804	8.20870681838755	8.3320310656792	8.26017247288834	7.97276810767936	8.06682323773939	7.61441038102713	7.58748024197737	7.46051308724388	7.38663035439022	6.80117391523672	6.85158864238845	7.20856530947295
KLHL36	1	1	28	16	0.348526238461116	5.68600459595247	0.0637856688379052	0.0112180121843923	5.59330284479284	4.94078839283218	5.34343187600327	5.8085099313272	5.723784401694	5.7836658736332	5.23426898493315	6.13891046288807	5.779615150129	5.82478543726699	5.76664325641177	6.01021826797764	5.9843285140956
USP10	1	1	28	10	0.483658311684379	4.93283768284236	0.455315205376686	0.0923028963552532	4.35379364822218	5.31230395413156	5.50227700747367	5.32493313377221	5.45451409468887	5.04413526528752	4.61598782812392	4.44801716450795	4.20382562596937	5.31197437958128	4.96423310682763	5.71201784763337	4.33419202610786
CRISPLD2	0.0169666213416213	1	28	26	0.25848124721873	7.369358510176	0.295969779791594	0.0401622175638359	8.24273638828484	7.272876463411	7.19896122242111	7.09612948148481	7.13313412521017	7.45142832353114	7.55525774692561	7.32580332756497	7.48815479940096	6.93921182278336	7.12381501093836	7.4002526635636	7.30723969933588
ZDHHC7	0.388468903781404	1	28	20	0.134899225283402	7.57941166809651	0.170768137139968	0.0225305267239633	7.51332611535292	7.09391719975237	7.50322728204583	7.6451652244972	7.51821395960031	7.8372052193507	7.69273991509115	7.62236420423672	7.76167226838387	7.35158614236165	7.30711539387773	7.75238680791604	7.82695976079891
KIAA0513	0.182113153050653	1	20	14	0.701876509021962	3.51692212369172	0.64418813110552	0.183168153416293	3.45576348244391	2.67722422541305	3.7723642792393	3.58855899648365	4.10980318728372	3.64135032150905	2.27541680528479	2.34754402297345	4.76496755740924	3.48129608737841	3.52780584876973	3.32949650311655	3.70607799940943
GSE1	0.388468903781404	1	28	24	0.212435193986493	5.82288155034086	0.242602399748393	0.0416636329712376	6.53434914814165	5.71910030796007	5.51724041537675	5.66460710194573	5.723784401694	6.00069324780779	5.81884017127129	5.67571629982902	6.0149878354541	5.49439676287378	5.42713487181635	6.07346731425146	5.79053987626085
GINS2	1	1	28	6	0.438597675858471	1.98127741688286	0.309234624070348	0.156078407513909	3.45576348244391	2.27124714534911	2.81734458536236	2.52158082318552	2.19733225499965	2.74239588996627	0.831868336388093	2.48867022751489	1.73942091399827	2.29899108044487	1.70806010811987	0.471701165962943	0.405035040230926
EMC8	1	1	28	22	0.181032906402847	6.20479042048974	0.0709566167245452	0.0114357797630407	6.34765480917537	6.01871116121543	6.21242762039734	5.8085099313272	6.40514573069312	6.0701109279174	6.24204205265996	6.6174958911415	6.38631497031975	6.12144192404897	6.05842450732515	6.16342730554167	6.14663893196326
COX4I1	0.120192382848633	1	28	12	0.217108475039529	9.11260546090915	0.187407412458653	0.0205657331772549	8.70047827681791	9.20745521680369	9.1521001032558	9.31283173562177	9.14397987838287	8.97370500721244	8.83897218469406	9.25075465291963	9.02308260649386	9.25048813292655	9.40175431536108	9.27171212148127	9.1054050040874
MTHFSD	0.182113153050653	1	28	20	0.326107077301556	2.68132586785729	0.339147615669151	0.126485042245228	2.64033600250076	2.58593146268527	2.99887537680634	2.84662369873566	3.11708028563462	3.86616507428831	3.06006495025343	2.73523397961279	2.1085220089596	2.29899108044487	3.1339453810563	-0.143520440799451	3.3975323422718
FOXL1	1	1	20	16	0.444549208247758	2.47761824431357	0.182216875352561	0.0735451782254065	2.77123714864806	2.84411639811745	1.48313887599131	2.10133703200164	2.81563756111238	1.82192836628953	1.81940347023923	2.01560639411193	2.8545816377351	2.64610369390144	2.76766945867473	3.46145924654062	2.56829290621462
C16orf95	0.269101639101639	1	20	18	0.758680514681792	2.40414006815993	0.716297056851567	0.297943146631969	2.77123714864806	1.51921728001272	1.48313887599131	2.63825682913631	2.89710542956264	3.81315970989275	2.1388256160387	2.61721307683589	1.73942091399827	3.08589360849531	3.25785919505546	0.471701165962943	2.46264350802298
FBXO31	0.759272267084767	1	24	12	0.310624672231288	5.58873042373944	0.232197317923198	0.0415474178065354	4.98630852416902	5.1780837522713	5.71190163998224	5.15907540853753	5.723784401694	5.49483558203134	4.99803780398874	5.70494209779081	5.99310518134559	6.03572841780811	5.92458040770306	5.69870635517426	5.81220861819352
MAP1LC3B	1	1	28	24	0.201929935766353	6.83470753706324	0.198074000804724	0.0289806110547684	6.69138613082248	6.49711859081915	6.50291059339746	6.39400478631614	6.59411918060095	6.78558664591821	7.24591293759331	6.80462527599793	7.06901764789215	6.92868226641157	6.65667667021087	7.3543004736547	7.1287827813825
ZCCHC14	1	1	28	16	0.176013984217171	3.19473718375749	0.123588056862101	0.0386848901031487	3.80042150953483	2.84411639811745	2.71722662670384	3.33560206018766	3.04741665279181	2.95305997576822	2.72044006585943	3.1294151581864	2.8545816377351	3.0080128741087	2.92550023260163	3.74659789363287	4.47669323345816
KLHDC4	0.269101639101639	1	20	10	0.398484715254136	3.09567854349983	0.328155147842717	0.106004271190161	2.64033600250076	3.12920021554634	3.23441823375892	4.03413417421114	2.72929247958693	2.74239588996627	3.20395022681449	3.57155536281948	3.41144286952058	3.0080128741087	2.76766945867473	3.2586940424335	2.34864166163454
SLC7A5	1	1	28	12	0.180750741647493	6.04954843510132	0.1080916161341	0.0178677164574664	6.28329978244248	6.4199191418169	6.49537360423275	6.40227848521332	6.72816863563629	6.25038949863895	5.70249645369987	6.23219996409032	5.55905367126738	5.60433930126898	6.0669209804818	5.05143923192231	5.94563808662382
BANP	1	1	28	4	0.494621052394205	4.24694683014425	0.20913653186188	0.0492439722525974	4.54889752596784	4.38598268066221	4.43949814141433	3.80370988246503	4.33115302020938	3.70092267343854	3.27084645848653	4.22407326752182	4.54197211034999	4.39124842960428	4.52040663477835	4.82513329003884	4.27300193333235
ZNF469	0.182113153050653	1	24	14	0.302328374272968	3.79974330535927	0.298712262819203	0.0786138006738219	3.53159727027803	3.57133387281287	3.7723642792393	4.11689988022323	4.00344906520532	4.10540286727536	3.3959958239875	3.63366742511586	4.57180561570941	3.23007473228743	4.36372105253078	3.6939012982416	3.14775737874045
ZFPM1	1	1	20	18	0.380420366403703	2.94105184434208	0.395198572818751	0.134373208544087	3.10490992701848	2.9208400197497	2.36691879754543	1.50590524193409	2.89710542956264	2.49562260514674	1.81940347023923	2.73523397961279	3.59697626358914	3.64461624477083	3.91425220626141	4.18879778979443	2.84549271481279
ZC3H18	1	1	28	10	0.354059821500664	5.2455808695601	0.175085055740982	0.0333776296838723	5.11513987598251	5.52385681895796	5.3601268811112	5.6368278410669	5.76776789873456	5.17593779841144	4.762654837065	5.40002243588404	5.06681847000398	5.53661308813829	5.33164741059494	4.18879778979443	5.50142521427698
CYBA	1	1	28	4	0.365005944085398	4.23420527262735	0.0394839864012021	0.00932500525103309	4.31139432187982	4.11919906147242	4.34201620904951	3.90033873354239	3.52848382403481	4.19099460843418	3.51115014086234	4.41302480532045	4.68532831699015	3.64461624477083	3.98768807778085	5.76406856684624	4.65515164670189
MVD	1	1	28	26	0.250512732179493	5.05124982235661	0.035415501208184	0.0070112353286184	4.98630852416902	4.82578430577248	4.72376382310908	4.50277082314858	4.57345280769897	5.3158802944534	4.85275399785663	4.58007050149038	5.71424079729062	5.31197437958128	5.24444876897141	5.76406856684624	5.23882183621806
RNF166	1	1	28	22	0.670247549150608	4.15890291996074	0.192335766316129	0.0462467554587557	4.39498239493704	2.4884691538538	3.16009634607525	4.11689988022323	4.07521569674714	4.61925760472811	3.61778851534972	4.14097177914821	4.93529443601445	4.48046254871456	4.15642018743885	5.05143923192231	4.65515164670189
CTU2	0.759272267084767	1	24	0	0.425320134385114	4.18346116968688	0.309175971665839	0.0739043483673543	5.11513987598251	4.4127952469569	3.86885080967252	3.64542871687001	4.14358084684737	4.7090418234813	3.33477775636362	4.5155542006823	4.20382562596937	3.88142993714696	3.91425220626141	4.55660205905465	4.39289207230635
PIEZO1	1	1	28	8	0.197703184747772	5.38992767663118	0.0310544296424656	0.00576156703866485	5.97916460724765	5.48648186369492	5.81237721861956	5.6782986887885	5.20544268052782	5.46077643277371	5.20034959997613	4.89103606234314	5.26244616589629	5.08424860382481	5.03522893506113	5.49816953292036	5.44706033021304
CDT1	0.548683931808932	1	28	16	0.543054200326635	2.10815230462209	0.766134241405612	0.363415033973529	0.582526808842221	2.27124714534911	2.81734458536236	2.94051074867347	2.06257252893668	3.22064484840752	1.98793681516257	0.964489739296599	1.24216323226917	2.42420674833883	1.31028805731468	3.18423670285288	2.56829290621462
APRT	1	1	20	4	0.0948663037498048	6.64859055257	0.0696870950403722	0.0104814839309716	7.12993683081802	6.56442974684689	6.67957230101918	6.62364316984633	6.57567906251078	6.75780438322151	6.16499786370879	6.69236810838598	6.451955567415	6.45803588386347	6.58157944349366	7.00546669675757	6.85896421387544
GALNS	1	1	28	4	0.269421416433616	5.44689745266566	0.151831070731955	0.0278747804693203	5.72834488802888	5.35440556934159	5.7248504817545	5.30741846977857	5.34263582858947	5.04413526528752	5.01764792664846	5.58430929777462	5.2985786873935	5.8018902891427	5.52904468879269	5.35277704790034	5.75741403588351
TRAPPC2L	1	1	28	10	0.216808408169438	6.49156477111414	0.132092279873759	0.0203482957547519	6.26119396228052	6.77023620320657	6.60449166900104	6.5658906156893	6.64806617592091	6.52216829015484	6.0169657917382	6.64036835135296	6.40300722599292	6.27064166198258	6.87076283127445	6.34527533541142	6.6033661903519
ACSF3	1	1	28	8	0.410161729511793	3.22305652898543	0.089646769689302	0.0278142095501879	3.60364320864873	3.25306904583732	3.55756664015687	3.4676175105857	2.81563756111238	2.85156969984005	2.81313041704593	2.94574544803477	2.64603721909324	3.59220394294193	2.68176822235665	4.29875545356212	3.45375945619298
ANKRD11	1	1	24	12	0.360443886774804	8.91780661446654	0.257758611673402	0.0289038126544776	8.27066784263563	9.26100556078425	9.23815839432926	9.34000456300638	9.26304589487123	8.82768084974949	8.86491646078939	8.62670248461706	8.36819564368918	9.13386803766297	9.21369575687313	8.26029572016116	9.00549016722247
SPG7	0.548683931808932	1	28	14	0.34235416688736	4.82267128386037	0.209275498053988	0.0433941037520747	4.93137222557357	4.51532394334123	4.47058136873579	5.09926329062778	4.99951690215701	5.04413526528752	4.13128154556787	4.96537879591231	4.73890657649933	4.66939397549646	5.37334679320104	5.05143923192231	4.8352679146781
RPL13	1	1	28	24	0.107982255826073	10.8070980062824	0.0454303766865814	0.00420375355716878	10.7590394534136	10.575365220927	10.7242913145664	10.6551082825089	10.6008971630513	10.7468868613149	10.8776452616232	10.9333066325222	10.984238204387	10.9653866584087	10.7329054404668	11.0151622569204	10.8766109548747
CHMP1A	0.548683931808932	1	20	12	0.20663698091364	6.64204463517671	0.222110589708101	0.0334400929093112	6.23874414602266	6.50959289031194	6.80681161127373	6.7521950776788	6.79345677941872	6.61025224142462	6.2083070775322	6.90248106232052	6.75473087057603	6.79594178317076	6.43831247753914	6.61699647942599	6.62801122404354
SPATA33	1	1	28	16	0.625911886949148	2.31710947609103	0.15683073341838	0.0676837823316634	1.06324893145533	2.9208400197497	1.90330475175511	2.52158082318552	3.42240803928072	2.95305997576822	2.51502018569808	2.01560639411193	2.4021693859123	2.53941719225627	2.59042659588997	-0.143520440799451	3.45375945619298
CDK10	0.269101639101639	1	24	8	0.152635780851703	5.49932095126358	0.188966428901493	0.0343617749493369	5.59330284479284	5.4481128504706	5.87179698717398	5.07876187901613	5.15665079129106	5.49483558203134	5.56265260843963	5.63073660413172	5.79234190730565	5.63056394936	5.52904468879269	4.94271910680847	5.66516935236174
SPATA2L	1	1	28	8	0.504292556788305	1.57005141126892	0.378356100589213	0.240983255626913	1.42319864145209	2.27124714534911	1.70846403003501	2.52158082318552	1.56086457621037	2.02204106710039	0.425081315842187	0.964489739296599	2.2628039908527	0.846163100220631	1.70806010811987	2.63252583621241	0.405035040230926
VPS9D1	0.548683931808932	1	24	0	0.355212383702807	4.04251087890101	0.331552392914056	0.0820164503810045	4.78411725831153	4.35866234962814	4.20086310820677	3.40311928683623	3.9661810191542	4.64981074720936	3.3959958239875	3.95886398894441	3.11988062344627	4.00685557153533	4.05756628710794	4.40092274564187	4.58135500861763
ZNF276	1	1	28	10	0.693247284057132	2.41925027099433	0.175754657851783	0.0726483985385881	1.95088608908088	3.19246363440555	3.08173674319355	2.10133703200164	3.62729160570052	2.85156969984005	1.81940347023923	2.34754402297345	3.76134561642705	2.29899108044487	2.38831796563621	-0.143520440799451	2.34864166163454
TCF25	0.548683931808932	1	28	12	0.41511235933011	9.19747075478129	0.320601208411209	0.0348575403998479	8.90143461655896	9.6250488143871	9.521202084328	9.69601034372614	9.63217144810279	9.14166275454851	8.66647349958365	9.37186805829658	8.88731381104916	9.45876573386458	9.6152073057278	8.36301728414478	8.97579576562918
MC1R	1	1	24	18	0.535532612760199	2.03477794911385	0.398532800198367	0.195860585363592	1.71103526941512	2.58593146268527	1.70846403003501	2.74619877384653	1.56086457621037	2.49562260514674	1.14882340089015	1.30708233535689	1.73942091399827	1.6490739992788	2.76766945867473	3.2586940424335	1.77323247050868
TUBB3	0.759272267084767	1	20	4	0.640503079664881	3.74654615336991	0.636009837634753	0.169758975760296	4.84483444414023	4.92224645947354	4.27316527071304	3.4676175105857	3.76386819013613	4.2319586151715	3.56545439033002	3.36735712870923	3.0367527792678	2.53941719225627	3.25785919505546	4.4652239950331	3.9984303574091
DEF8	1	1	28	10	0.231554866629506	5.44990999753097	0.171438323084598	0.0314570925322191	5.74436986688269	5.68650993778503	5.44082135522926	5.6368278410669	5.77855740108509	5.27726245469892	4.78571261440192	5.34538966747812	5.31631116421237	5.64349965063793	5.35958048483692	5.55836552245904	5.44706033021304
CENPBD1	0.388468903781404	1	28	14	0.444303383891564	4.59747496256251	0.150886979779858	0.0328195326801209	4.17616442256456	4.46497021051164	3.66895932818641	5.01544943674515	4.99951690215701	4.92428293429287	4.26855584415565	4.75792755330415	4.88864645050422	4.42160360005542	5.06945827331606	4.52678119121963	4.6789348594259
AFG3L1P	1	1	28	0	0.291253715206312	3.39235693114582	0.14794108389444	0.0436101173600475	3.60364320864873	3.57133387281287	2.81734458536236	3.1902783838917	3.71976380329509	3.13684580489291	3.56545439033002	2.73523397961279	3.81222177066911	3.53781551448108	3.42580531533491	2.3890806519387	4.50357906654133
C17orf97	1	1	24	22	0.64681041330766	2.25397424089964	0.486943891868379	0.216037913403137	2.4963616630001	2.3839425970785	2.91096329650799	1.23655260025051	3.11708028563462	2.85156969984005	2.90022340435849	0.514339724258071	2.1085220089596	1.42767032230095	2.49290859113994	2.93459505730769	2.34864166163454
FAM101B	1	1	28	6	0.289808395994981	7.13694891209201	0.0905473183959688	0.0126871187549845	7.62573228649743	7.75116855433764	7.74486209107686	7.46731945328952	7.42515036116822	7.14858321652688	7.1514366971556	6.83137594561334	7.13545182310402	6.89121158148713	6.80117391523672	6.21108294440016	6.65224231690814
VPS53	1	1	20	16	0.171059768825381	5.48734366214913	0.212004464516228	0.0386351716912871	5.96555787477383	5.56028792594656	5.39294824718507	5.5351586157218	5.46790801324951	5.37193540127842	5.13002035622916	5.26917079445988	5.72755480719875	5.50860657421896	5.90575825971091	5.17193380251864	5.05110948851212
FAM57A	1	1	28	24	0.135791303330926	4.22412724740605	0.192849743758433	0.0456543405213132	5.11513987598251	3.87111824388375	4.12474538626086	3.9463297675552	4.0397785874077	4.19099460843418	4.01901122964994	4.00659090279012	4.24143717725195	3.9662466657125	4.09127582775422	4.52678119121963	4.58135500861763
GEMIN4	1	1	28	24	0.347828323727309	3.81637498755737	0.0964754701696353	0.0252793476752617	4.72073203428127	3.42096004690678	3.61433781717338	3.4676175105857	3.18353444180658	3.96666854275414	3.66829047522346	3.36735712870923	3.59697626358914	4.12224372721549	4.09127582775422	4.18879778979443	4.10760776228238
GLOD4	0.388468903781404	1	20	0	0.483618764616354	4.19224826872327	0.408293846313601	0.0973925731831585	4.22266377745973	4.24389337608239	3.72158804727072	4.03413417421114	4.4707511367458	4.94906319064362	4.5900253794272	3.4386831846105	4.04273290628995	4.59143209833646	3.91425220626141	4.82513329003884	3.65902164918156
RNMTL1	1	1	28	14	0.614390429884754	2.77453622767862	0.269370526359883	0.0970866855774516	2.15648770427259	1.30693030862952	2.71722662670384	3.02865939983305	2.63744882352415	2.62427915542333	1.81940347023923	2.84432592133846	3.19847848718614	2.83837705331068	3.37196670697674	3.32949650311655	4.36384057537444
NXN	0.0481594158156658	1	24	12	0.254489791683925	6.92995819022337	0.231648761636915	0.0334271514024024	6.64091616768472	6.75460036902199	6.86645636827728	7.18032700679046	7.16637612777126	6.98447734925139	6.66524636180474	7.08584746061257	6.96043596334936	7.21960151494563	7.12788123675628	6.3106933507109	6.89494843429025
TIMM22	1	1	20	18	0.155140607839509	5.24138420976554	0.0863742525203904	0.0164792827740926	5.25593633617093	5.3264747802886	5.12639101366367	4.92646442477207	5.17309878632536	5.42589373346295	4.80840766205268	5.16786024973211	5.20649178178151	5.40606696501441	5.37334679320104	5.45131474401349	5.44706033021304
ABR	1	1	28	18	0.274791637604704	5.1770688824516	0.0164378822717204	0.00317513300381976	4.51193063536366	5.09774211963376	4.89393037499368	5.30741846977857	4.84384763311319	5.2575588437416	5.53570319912304	5.03607762010671	5.67354528533519	5.00627657192506	5.11932610025956	5.5134556313044	5.50142521427698
YWHAE	0.0481594158156658	1	24	4	0.0920311995819839	8.85757976284279	0.100032497445075	0.0112934345637741	8.94542108294273	8.96632672643249	8.7047133449795	8.87823116768505	8.79791764552034	8.87046848903057	8.92586189055566	8.99235300539501	8.91812424595243	8.80879362943219	8.69979188851564	8.71835903566962	8.97219101356752
CRK	1	1	28	24	0.147926053288455	6.20357431940143	0.153904220277714	0.0248089588926799	6.67475821802001	5.95628886576924	6.17517445949643	6.41868488301591	6.23540649648428	6.0701109279174	6.47975045892599	6.20176883978381	6.1397403526631	5.9341088642993	5.92458040770306	6.05269088124497	6.22949827661732
MYO1C	0.269101639101639	1	24	12	0.163445811494156	8.86002831278857	0.20263067306233	0.0228702060432304	8.73697700351038	8.91918345873983	8.90714642833262	9.13436047020303	9.11447617427911	8.79217055808844	8.18419241213766	8.91942275780075	8.91376283608907	8.82449808077975	9.0678753936873	8.59625410794925	8.86741771159192
INPP5K	1	1	28	12	0.57181824673881	4.83403692937879	0.163023687693846	0.0337241295578591	5.34270354264224	4.24389337608239	5.10673967674967	4.90333332848553	5.31325605114896	4.14883338965195	4.23544229164789	4.98933209326865	4.88864645050422	5.14008100368802	4.76976699654202	5.03034078673524	4.87699036212033
PITPNA-AS1	1	1	28	20	0.508395108578186	2.91022214548397	0.00616421485083575	0.00211812519549453	2.33641017656604	2.99368862975869	2.36691879754543	0.474033667777745	3.04741665279181	3.04787748762487	3.93899660502575	2.34754402297345	4.0847235790522	3.08589360849531	3.71242870581143	2.84076129630952	3.56003798665533
PITPNA	1	1	28	20	0.260305705169907	6.17859905973136	0.0447136695088964	0.0072368621230523	5.77589551115307	6.00995735370356	6.25768078582523	6.13075746234729	6.40514573069312	6.40167369416362	6.37721720318556	5.99252510125027	6.32632254787862	6.31174009350441	6.10866859648512	5.99940182512126	6.19692335425405
SLC43A2	1	1	20	10	0.21310827996972	4.89391018799019	0.089129193382821	0.0182122658485942	5.16361491259049	4.30241882171327	5.3601268811112	4.9937124284393	4.69233180865212	5.35349130976617	4.48123488540533	4.98933209326865	4.86474437069127	4.64387194471312	4.54494295097734	5.1910729371762	4.9953725026766
RILP	1	1	24	18	0.586587664017224	2.75236981228402	0.231600190498856	0.0841457385069433	1.06324893145533	2.27124714534911	2.22830114491012	2.2554248973201	2.81563756111238	2.49562260514674	3.20395022681449	2.34754402297345	2.52924999402144	3.79131360498937	3.19723225691964	4.36766445536329	3.21437071331675
PRPF8	1	1	28	22	0.504898606762172	5.52204939217584	0.372540651666525	0.0674642012790352	6.04533738684808	5.11417236468587	4.82344443177845	5.42577769416188	5.92170450219261	5.81095919297114	5.36249318194323	5.59995166367074	5.63166843134373	4.66939397549646	5.51669274819942	5.98850367422583	5.54089532158884
TLCD2	1	1	28	18	0.420629276997684	6.47606659122109	0.0661449175873062	0.0102137488328134	5.25593633617093	6.12792590663836	6.21242762039734	6.71946045490453	6.79345677941872	6.27019059808199	6.72611061489482	6.79785938128312	6.4112814833546	6.74883474758649	7.04859227480736	6.32808795860376	6.73398290089414
MIR22HG	0.388468903781404	1	24	18	0.162235258771027	5.59682311662194	0.238009698061102	0.042525856740807	4.87426091560546	5.68650993778503	5.71190163998224	5.45788467516578	5.8313267410498	5.91524463801684	5.78491147577318	4.83925687281643	5.76677512371467	5.65632039592878	5.93390018920441	6.09394878597845	5.2064591250642
WDR81	0.759272267084767	1	28	26	0.499139313695062	3.79080741874746	0.49546052218293	0.130700525627503	4.17616442256456	3.36713841463931	3.23441823375892	3.33560206018766	2.89710542956264	3.37491780423953	4.39389567744563	4.41302480532045	3.9994833321541	4.04635264438586	3.52780584876973	4.06976290751796	3.9984303574091
SERPINF1	1	1	28	18	0.272301969779947	5.42563485323252	0.0597314757827695	0.0110091219550432	5.0130116121231	4.86514645264817	4.96113239735051	5.1976154901171	5.03594433665843	5.49483558203134	5.57594085456201	5.14671555889913	5.99310518134559	5.46555024124054	5.45329511739902	6.36226036076252	5.95540840310746
SMYD4	1	1	28	20	0.376036605315013	3.45108444571151	0.0597867963266181	0.0173240606734246	2.4963616630001	3.19246363440555	3.66895932818641	3.64542871687001	3.80666416943682	3.86616507428831	4.0948203162092	3.85839522247329	3.19847848718614	4.00685557153533	4.05756628710794	1.50133863303369	3.5078771483123
RPA1	0.269101639101639	1	20	10	0.357955312495765	5.19194176421312	0.281632799115665	0.0542442138039559	4.47399155838348	5.081122599814	5.47187639115388	5.28968855772182	5.0178455885019	4.87340776076987	4.99803780398874	5.51998655773692	5.91379131768743	4.96565113349887	5.52904468879269	5.13287655406598	5.08710602309715
HIC1	0.0772071042383542	1	28	18	0.26450424008825	4.56218798571434	0.198514068143649	0.0435129084477141	4.17616442256456	4.11919906147242	4.23746707932697	4.64900133513236	4.69233180865212	4.45596007041639	4.4527052970143	4.30264756994767	4.48038798607679	4.45133321886297	5.3174754080068	4.89682830468951	5.03276871627671
SMG6	1	1	28	14	0.279789819102666	6.04775763287736	0.0540649443614014	0.00893966783117908	5.80674696591307	5.71910030796007	6.02622465766435	5.95067868069339	6.34834314058278	6.11460055492265	5.45169608089252	6.48897939417932	6.24533183771487	5.98581318211313	6.21187572948746	6.08374439590786	6.22142324082154
SRR	1	1	28	20	0.538612697884743	1.86968662324214	0.213228333304518	0.114044958472649	0.582526808842221	2.27124714534911	1.48313887599131	0.905094964469128	1.91391589484556	2.02204106710039	2.1388256160387	2.01560639411193	1.51211075505498	2.83837705331068	2.84874210513943	3.10572651214877	0.801518601028342
TSR1	1	1	28	10	0.18595727853159	4.85522626733455	0.266245045290959	0.0548367945449273	4.12811629489336	5.76143960474435	5.10673967674967	5.23515274529665	5.29833870880668	5.17593779841144	5.03699506543618	4.89103606234314	4.48038798607679	5.04578928424811	5.40049149097856	3.58235650059424	4.24140530206087
SGSM2	0.269101639101639	1	28	12	0.232700499036027	4.33924407266453	0.423586793672105	0.0976176464330571	4.26771109513986	4.35866234962814	4.69772908428942	4.67654939448146	4.5484546363037	4.58804338779493	3.45472161377704	4.05278935487811	3.76134561642705	4.59143209833646	5.06945827331606	4.06976290751796	4.65515164670189
MNT	1	1	28	0	0.184976277987119	4.13689176220236	0.22528742814843	0.0544581393709206	3.86047038219009	4.0525626864625	3.66895932818641	3.9463297675552	3.71976380329509	3.81315970989275	4.99803780398874	4.22407326752182	4.16520722116385	4.59143209833646	4.09127582775422	4.29875545356212	4.20910114478393
METTL16	0.548683931808932	1	20	14	0.482824507651505	4.42555553192624	0.420924686270521	0.0951122821155317	3.73776428051654	3.90927870240487	3.86885080967252	4.23277394583478	4.8843677746454	4.49013177609567	4.20155080767853	4.30264756994767	4.88864645050422	5.21131424949982	4.47004547384238	4.15020055876778	4.50357906654133
PAFAH1B1	1	1	28	0	0.33799296389836	6.81073945292438	0.130566839095774	0.0191707288170761	7.0739701457806	6.99978801086322	6.82496537208633	6.46681348085671	6.8093273882997	6.49718174631112	7.55860841139107	6.4973559355553	6.64674478876383	6.7901368369046	6.69555074698062	6.80265424441114	6.79510868717558
CLUH	1	1	28	24	0.0922661889447775	6.35995867198748	0.106194938540983	0.0166974258824542	6.41927803964558	5.74042526912405	6.42570792768491	6.2638438165845	6.31167120491351	6.41951570249683	6.39981036999961	6.51396450822772	6.44391197195488	5.98581318211313	6.40519126743649	6.77755021196323	6.46658432515181
SHPK	1	1	28	8	1.04910108096701	1.53361006959305	0.415464569798969	0.270906261008847	1.42319864145209	1.86820236565801	2.81734458536236	2.52158082318552	0.785179557962153	0.968937302679329	0.425081315842187	1.30708233535689	0.47720906694909	1.16601902113582	1.70806010811987	3.2586940424335	1.58466238167813
CTNS	1	1	28	16	0.371424009455291	5.26723097964231	0.00445641187518211	0.000846063499475534	5.06497926185136	4.86514645264817	4.96113239735051	5.47367413010994	5.4273473386555	5.35349130976617	4.4527052970143	5.95652511776719	5.35113535393419	5.37537960757748	5.42713487181635	5.00892920590788	5.75741403588351
ITGAE	0.759272267084767	1	28	24	0.359497141542402	5.63767154405638	0.323377726462752	0.0573601572804785	5.59330284479284	4.92224645947354	5.25692977755353	5.17847414022196	5.3856132508051	5.68385559516535	6.45838419712158	5.59995166367074	5.91379131768743	5.34402529132388	5.84777199905767	5.8265974062891	5.95540840310746
C17orf85	0.0772071042383542	1	24	12	0.131963406214379	5.47422114311052	0.164213689192706	0.0299976352616617	5.0130116121231	5.31230395413156	5.67234282983626	5.60850316813306	5.66684955836725	5.51156830085839	5.42257033853885	5.53633809454967	5.58853959367341	5.53661308813829	5.41387468604975	5.38637632655988	5.33176962028456
ZZEF1	1	1	28	0	0.63890512921171	3.7839716766382	0.225861392022933	0.0596889753211883	4.65443347368224	4.15139750193239	3.16009634607525	3.33560206018766	3.67426847469503	2.95305997576822	3.71708422708717	3.75040262243669	3.81222177066911	3.92446151367011	3.31604079954278	4.94271910680847	3.65902164918156
CYB5D2	1	1	28	16	0.128759090282727	5.56258543645939	0.0849834578294741	0.0152776903474523	4.98630852416902	5.47380523738936	5.32654141060627	5.2717380410828	5.49432847955886	5.54446254666965	5.1656134914668	5.59995166367074	5.80495737620799	5.31197437958128	5.68067903825033	6.38736874672336	6.28479233700261
ANKFY1	0.759272267084767	1	28	24	0.467348864149415	6.4666362844328	0.27061738950958	0.0418482465390918	6.76392747455311	5.66436669430674	6.15618082625425	6.19883472156037	5.92170450219261	6.53858876213842	6.64647485780822	6.72839576840404	6.74821344239324	6.49419030679136	6.43831247753914	6.53697995063569	6.95948452353957
UBE2G1	1	1	20	0	0.101935698423509	4.79463243508132	0.101681969302315	0.0212074586903325	4.95910184858	4.80569303653399	4.77446486443751	4.97164289325124	4.69233180865212	4.89906959356986	4.80840766205268	4.54817296145162	4.20382562596937	4.94490120598952	4.83090748770369	4.87332363139828	5.06922002111848
PELP1	0.388468903781404	1	28	14	0.471542613119048	4.69339166522033	0.386783239320187	0.0824101773108744	3.00202837448678	5.081122599814	4.16330619285761	4.90333332848553	5.14001310994695	4.58804338779493	3.93899660502575	5.03607762010671	4.73890657649933	5.08424860382481	5.40049149097856	5.38637632655988	4.7923028367294
ARRB2	0.269101639101639	1	24	14	0.622813788235435	2.56290410207809	0.829179380406285	0.323531176891854	1.06324893145533	2.01542032766206	2.71722662670384	3.1902783838917	2.89710542956264	3.44627883810998	0.425081315842187	3.50664842392458	2.4021693859123	3.42247183814663	3.47770684169965	2.09604651718591	1.93998005919233
MED11	1	1	28	24	0.30062437442594	2.39911818831165	0.0320764814202006	0.0133701130592378	2.33641017656604	1.51921728001272	1.90330475175511	2.52158082318552	1.91391589484556	1.82192836628953	2.90022340435849	2.01560639411193	2.2628039908527	2.83837705331068	2.68176822235665	3.74659789363287	2.75887867819387
PSMB6	0.182113153050653	1	28	2	0.349196122178379	6.79947926736708	0.22062701684553	0.0324476343217033	6.97557933916472	6.9685023734471	6.9570380783901	6.65167500490469	6.48636439304147	6.41951570249683	7.15586799013545	6.74255863488853	6.92041569319155	6.96520432295679	6.58749699233957	6.6240553642681	6.88986245670264
PLD2	1	1	28	0	0.569919930493204	1.84350605689324	0.524344065485215	0.284427633706212	1.71103526941512	2.27124714534911	-0.143520440799449	1.50590524193409	0.785179557962153	1.31234202902532	0.831868336388093	2.73523397961279	2.75407434072466	2.53941719225627	2.15321012856942	2.5159321326168	2.66673064906261
SLC25A11	1	1	24	12	0.146268485324031	6.19945806864814	0.140945586406064	0.0227351463378473	6.33712635622062	6.28129717032586	5.96205425292648	6.41050500578264	6.34108294776232	6.13634123938353	5.60215570660099	6.21198403540379	6.18869644964002	6.42095207841103	6.47707960657154	5.61615013183906	6.46658432515181
RNF167	0.548683931808932	1	20	16	0.301082107722997	5.19382040491296	0.190505507618354	0.0366792635798784	5.0130116121231	4.53985673336913	4.96113239735051	5.28968855772182	5.55833732130157	5.42589373346295	4.80840766205268	5.22949614845236	5.51366309888455	4.96565113349887	5.33164741059494	5.22860593255466	5.40489857550694
PFN1	1	1	28	24	0.414917780604039	8.27739294918312	0.410186318505599	0.049555013399005	8.95061045974324	8.08079333501627	7.80706815312693	8.09645660426114	8.08567493701845	8.61961552675383	8.44720150021067	8.0270914440074	8.63693549141378	7.70930538865665	7.47293052296714	8.8171381132393	8.4451005444602
ENO3	1	1	28	2	0.802909767904226	2.46895602579421	0.709924692094465	0.287540435988971	3.10490992701848	3.3112308250675	2.81734458536236	1.92880182208294	2.06257252893668	1.31234202902532	2.62138316125893	2.61721307683589	2.2628039908527	3.48129608737841	2.68176822235665	-0.143520440799451	3.88030941442481
SPAG7	0.182113153050653	1	20	16	0.074413450537499	8.46242665718472	0.130359443326706	0.0154044990411857	8.49798026426413	8.2557467042228	8.42422572542562	8.4987724041433	8.57623508984893	8.56655635470935	8.20785884619848	8.68286517135667	8.45480066784341	8.5806547917349	8.5441876612008	8.16429604551149	8.38672409024954
CAMTA2	0.269101639101639	1	28	10	0.194494123972375	5.99026841541553	0.27750375398954	0.0463257628448507	6.09617361904751	5.95628886576924	6.51786746522823	6.1505380994189	5.94104212192401	5.88987144159998	5.3314896331296	6.1495788961146	5.74074707054568	6.19357866867243	6.20419361981832	6.21108294440016	5.7685407087228
KIF1C	0.0772071042383542	1	24	12	0.278651408521944	9.30395389514739	0.264223965849421	0.0283991052435492	8.98978743266618	9.32680669359551	9.58295377955547	9.67652986863229	9.67322206304781	9.25033121047893	8.85813412553491	9.53840640773659	9.09161580102935	9.42170092712963	9.4034325511481	8.70344099452952	9.17081481598236
ZNF232	1	1	28	4	0.366847402365887	2.38120747307424	0.367144577948397	0.154184203644548	2.4963616630001	2.9208400197497	2.91096329650799	2.39463190557124	1.74816308116002	3.04787748762487	2.27541680528479	2.73523397961279	1.93574332546974	3.15978458129646	3.06775441097118	1.23242524143582	1.11219870666246
LOC101928000	1	1	28	24	0.402341107328483	3.86549468270941	0.230461317842351	0.0596201357806075	3.86047038219009	3.47284579673509	3.16009634607525	4.03413417421114	3.04741665279181	3.70092267343854	4.16684395943967	4.44801716450795	3.653872382864	4.00685557153533	4.2489327758559	3.63920666911754	4.58135500861763
RABEP1	1	1	24	12	0.132718308920829	6.22904135428974	0.166025160014816	0.0266534046848926	5.36360380363639	6.42651257567977	6.17517445949643	6.17005119045622	6.34108294776232	6.08136261613121	6.41467827960661	6.01603551633719	6.29088675943057	6.40584747257614	6.69555074698062	6.15370432184411	6.27702175581421
NUP88	1	1	24	6	0.23009183362254	4.03235903242332	0.17000101828696	0.0421591968671487	4.07841265792553	3.75017900379061	3.91477737687744	3.64542871687001	3.9661810191542	3.91729181199038	4.56358714044379	4.5155542006823	4.48038798607679	3.88142993714696	4.18792148700282	3.63920666911754	3.88030941442481
RPAIN	0.182113153050653	1	24	22	0.488182267526386	3.66780010963209	0.510831814232305	0.139274714805422	4.02693534623288	3.42096004690678	2.36691879754543	3.02865939983305	3.11708028563462	4.01441111349051	4.5900253794272	3.29232050820414	4.27809304482578	3.59220394294193	3.71242870581143	4.72363686800356	3.96012131454625
C1QBP	1	1	28	0	0.938338227418062	2.4969157058908	0.364814615408227	0.146106099836508	4.17616442256456	2.14899690423414	1.70846403003501	2.2554248973201	2.32057264605317	1.31234202902532	3.71708422708717	2.19110081923994	2.64603721909324	2.83837705331068	2.15321012856942	3.39698617160608	1.36768543616546
DHX33	1	1	20	14	0.12868018349462	4.34096154787515	0.0999058593647957	0.023014684249783	4.22266377745973	4.3308146503587	3.82141401392629	4.23277394583478	4.49712005990569	4.14883338965195	4.05741365678376	4.5155542006823	4.79056611124818	4.12224372721549	4.52040663477835	4.26302604750136	4.74801883090278
DERL2	0.0772071042383542	1	20	8	0.468864325957496	4.33919290026783	0.367906294800569	0.0847868032734522	3.53159727027803	4.7853180158975	4.91668064245561	4.30515598232862	4.14358084684737	3.75813237661083	4.42360012885746	4.72976600609185	4.38278334329505	4.12224372721549	4.54494295097734	4.58581898465244	4.36384057537444
MIS12	1	1	20	18	0.273039005689334	3.10566718892682	0.0406572775467324	0.0130913182493266	3.86047038219009	2.67722422541305	2.91096329650799	3.1902783838917	3.67426847469503	1.58951860354861	3.06006495025343	3.4386831846105	2.52924999402144	3.29709876141071	3.52780584876973	3.2586940424335	3.33902466952957
LOC728392	1	1	28	2	0.738920969854886	2.81477302522768	0.318300948460134	0.113082278964353	3.86047038219009	2.76308224567449	3.08173674319355	1.73279380758633	2.53935836099602	2.02204106710039	2.98235672587635	2.19110081923994	3.27301467521771	3.08589360849531	3.19723225691964	3.32949650311655	2.46264350802298
NLRP1	1	1	20	12	0.272869234535649	3.65664647881127	0.236697655972215	0.0647308011162081	3.67226176510465	3.57133387281287	4.12474538626086	3.64542871687001	4.0397785874077	3.37491780423953	3.76428155893021	4.14097177914821	2.8545816377351	4.48046254871456	3.62306855642844	2.09604651718591	3.8386842395121
FAM64A	0.653978099446849	1	20	8	0.708406430046728	0.99080735031157	0.733208040559462	0.733208040559462	-0.143520440799451	1.51921728001272	2.22830114491012	1.23655260025051	2.06257252893668	0.51737929896833	1.4085329040593	2.34754402297345	-0.143520440799451	-0.143520440799449	-0.143520440799451	2.09604651718591	0.405035040230926
PITPNM3	0.759272267084767	1	28	4	0.5060674386972	1.80967687036604	0.189926138618838	0.104950304515094	2.77123714864806	3.52293010401852	2.22830114491012	2.52158082318552	1.09241483609694	1.58951860354861	3.13380062149987	1.30708233535689	1.73942091399827	0.846163100220631	0.759248677382202	0.471701165962943	1.58466238167813
KIAA0753	0.269101639101639	1	28	16	0.460509142786354	2.78405160254359	0.257795423363018	0.0925972144796054	1.95088608908088	2.3839425970785	2.60963926319416	2.94051074867347	3.24706187045602	2.62427915542333	2.27541680528479	2.94574544803477	2.64603721909324	2.92568680614636	3.06775441097118	3.02269673485452	3.61037856315186
TXNDC17	0.0481594158156658	1	20	4	0.581063514613274	6.12465938342095	0.513782206250263	0.0838874742391451	7.26381560759357	6.91323903842273	6.63910432049078	5.84538696846231	5.55833732130157	6.09252723023361	6.2750061832182	5.84279949228413	5.64576287642065	5.66902821041246	6.15722158737776	6.53697995063569	6.01268027014663
MED31	1	1	28	8	0.363278917022638	2.76972451761085	0.0816215617358509	0.029469198549124	2.33641017656604	3.19246363440555	3.72158804727072	2.94051074867347	2.72929247958693	2.74239588996627	2.90022340435849	3.1294151581864	0.909802950441355	3.15978458129646	3.47770684169965	1.50133863303369	3.33902466952957
XAF1	1	1	28	20	0.320645163215404	4.48035077421525	0.0803878669120245	0.0179423154487507	3.29097617245902	4.51532394334123	4.0851255432678	4.62091699259201	4.59802519278199	4.61925760472811	4.91681785117635	4.78554989297214	4.44858120767211	4.7433579846045	5.35958048483692	4.06976290751796	4.24140530206087
DLG4	1	1	28	16	0.326191035131849	6.05619016334758	0.0719650013615035	0.011882883367342	5.62826676942901	6.18347957143852	5.97294949808352	6.08008575987415	6.60628293847014	6.36531374945685	5.71456221538083	6.42015635448489	5.95964598829043	6.19357866867243	6.14924204903407	5.49816953292036	5.97475274729846
ACADVL	1	1	20	16	0.176089804668682	6.14592119493393	0.0855179829276188	0.0139145915177225	6.49700269999677	6.32429993976726	6.19392128014002	6.4429498700981	6.26639782150756	6.2603240195438	5.64060591777297	5.53633809454967	6.04720179023764	6.10282971785154	5.8279134983437	6.59561020022915	6.04963619112603
DVL2	1	1	20	14	0.381004225357527	5.50122726863996	0.186531911319843	0.0339073268947055	4.90309915705801	5.06430939350211	5.02534291951256	5.44192049988008	5.53307354203997	5.37193540127842	4.762654837065	5.59995166367074	5.81746348628198	5.89136837202326	5.81788079225612	6.23893857321045	5.74620088203886
PHF23	1	1	28	12	0.245645023839392	5.549558574432	0.179552482921085	0.0323543720663337	5.71213990774789	5.61903376287142	5.65891178588242	5.88134483018919	5.64343122991383	5.13332765983746	4.8744262464013	5.69040320376571	5.49820990905844	5.55041506884059	5.58926619358498	5.80191012125535	5.65321274553385
GABARAP	1	1	20	16	0.10286282365422	9.19515486656134	0.0528517739396585	0.00574778507884154	9.34935620573423	9.03265355022062	9.20388620545844	9.16264055251924	8.98071644497897	9.31013574923813	8.92066331184684	9.25075465291963	9.33393816927334	9.36620687880324	9.12696802730821	9.21674044436165	9.21316920236488
CTDNEP1	1	1	28	14	0.184254196219606	7.9455606499934	0.0854828986881669	0.010758573554937	7.78914041913247	7.89122261529482	8.02949721957587	7.92903804763605	8.10937164168867	8.10315656778609	7.60147335660495	8.06139320109797	7.72563249870207	8.00576975657905	7.896494280332	7.91373942335206	8.28965713769748
ELP5	0.0095169702982203	1	28	24	0.399131113307011	5.05710779276536	0.322954132120391	0.0638614293692545	5.6791734429884	4.53985673336913	4.72376382310908	4.85592789395559	5.10615082675447	5.11154116980529	5.34707468930387	5.10347311863667	5.04571369981301	4.61789027233643	4.87027417338088	5.22860593255466	5.1900013978218
EIF5A	1	1	28	4	0.293316824443231	7.26753480508213	0.126190619613987	0.0173636071925989	7.67254552804155	7.67014373566836	7.80706815312693	7.31350649492119	7.17864702645169	7.25177963676176	7.39580698963388	6.6174958911415	7.13545182310402	6.88032445321555	6.45782625365904	7.6661073444802	7.40316908132894
GPS2	0.0772071042383542	1	28	12	0.231928989438788	6.70179757369544	0.267024874681566	0.03984376904036	6.40926128830676	7.1226237444017	6.97340673946312	7.00127534305977	6.79345677941872	6.72947658942809	6.19113908998114	6.78423165001289	6.49929752277716	6.87484992385953	7.03566480461427	6.47586569866029	6.47340038310085
NEURL4	0.0772071042383542	1	20	18	0.680045370364797	2.29367749552848	0.723550602197582	0.315454375607792	2.64033600250076	1.86820236565801	1.90330475175511	0.905094964469128	3.76386819013613	2.74239588996627	2.62138316125893	1.81576889026444	2.1085220089596	3.08589360849531	2.49290859113994	1.92369133448973	1.58466238167813
ACAP1	0.120192382848633	1	28	10	0.714125747687997	2.5294722051346	0.846707583671303	0.334736860105663	2.33641017656604	3.06303490458767	2.99887537680634	3.75285483679982	2.97421773088383	2.02204106710039	1.98793681516257	2.34754402297345	2.52924999402144	2.92568680614636	2.92550023260163	3.46145924654062	0.405035040230926
KCTD11	1	1	20	18	0.358600775744991	4.11612715496396	0.18606884682032	0.0452048344998101	4.47399155838348	4.4127952469569	3.82141401392629	4.11689988022323	4.5230156620978	4.45596007041639	2.98235672587635	4.41302480532045	3.76134561642705	4.32855209446237	4.12421567253896	3.63920666911754	4.36384057537444
TMEM256	0.388468903781404	1	28	24	0.348923678931271	5.24616758636319	0.363851985763592	0.0693557687156971	5.40451734249016	4.97717229948721	4.67121587741273	4.83162794982286	4.98095235979261	5.60808306850072	5.1656134914668	5.61542624537946	5.63166843134373	5.10310050576473	4.81081385358309	5.3356793402056	5.70045587170816
NLGN2	0.120192382848633	1	24	0	0.503754887852448	3.70316277720292	0.634199404560428	0.171258851613175	4.12811629489336	3.61816622959457	2.36691879754543	3.33560206018766	2.53935836099602	4.01441111349051	4.01901122964994	3.75040262243669	3.86136474113931	3.36114676775898	3.79657526995299	5.40288701193523	4.58135500861763
CHRNB1	1	1	28	2	0.468614453961616	2.87875806202665	0.000110179188889108	3.82731672878206e-05	3.00202837448678	2.76308224567449	3.72158804727072	3.33560206018766	2.06257252893668	2.49562260514674	3.89726115447943	2.48867022751489	2.2628039908527	3.0080128741087	3.19723225691964	2.84076129630952	2.34864166163454
ZBTB4	0.759272267084767	1	28	18	0.177334221495733	7.15031980306721	0.0879192713554153	0.0122958516229864	6.92022499330077	6.57039603316503	6.97340673946312	7.12140759976807	7.27322869694906	7.16982149057374	7.10177242554143	7.17209075954248	7.18937048048849	7.35158614236165	7.37026314731314	7.32860471246702	7.39242034056488
POLR2A	1	1	28	24	0.149232116183614	7.84772945154574	0.169151545543749	0.0215542019622545	7.93939326887175	7.40227188777783	7.7825066451158	7.71325010815927	7.79554720942074	8.25496066240434	7.59822089236236	8.19613843323209	8.06938385184032	7.56718951452434	7.57176278729322	8.05101239063746	7.90969367291136
TNFSF12	0.269101639101639	1	28	24	0.809725912789892	5.57796206952707	0.652579960200505	0.116992541732331	5.62826676942901	4.49036674997341	4.6166813682688	5.21650619875507	4.6459489472192	5.7836658736332	6.32308176468268	5.67571629982902	6.49151429539586	4.53701400828202	5.35958048483692	6.55924644648765	6.53333773685853
SENP3	1	1	28	0	0.445624428287085	1.35888349299595	0.148015755401717	0.108924537066371	1.06324893145533	2.14899690423414	0.462441103044927	0.905094964469128	1.34557023569987	0.968937302679329	1.62854569468563	1.58373044771156	1.51211075505498	1.42767032230095	2.49290859113994	1.23242524143582	0.801518601028342
CD68	1	1	24	6	0.284721710664614	3.89728803629437	0.0125787275816829	0.00322755912946148	4.17616442256456	4.4127952469569	3.95928691716815	3.90033873354239	3.84822714059583	5.06695562329218	3.27084645848653	4.22407326752182	4.04273290628995	3.29709876141071	3.47770684169965	3.32949650311655	3.65902164918156
MPDU1	1	1	28	6	0.411406859158043	5.83956214720735	0.0606406818016638	0.0103844569632098	6.12093539910694	6.54031476059679	5.92886595717827	6.28189221162652	5.67841769777387	5.96469029581522	5.1118889808325	5.76167535129566	5.418359072223	5.7430105011676	5.8279134983437	5.75123088184194	5.82292215257467
FXR2	1	1	28	4	0.266812178349075	6.57156790437812	0.0657649051223178	0.0100074907661692	6.86266173787279	6.62301054600847	6.98959176504779	6.37731366706849	6.62433841808268	6.61025224142462	6.16499786370879	6.91504101204972	6.40300722599292	6.58415918929072	6.2422015284379	6.27526202101536	6.77317960902466
SAT2	1	1	28	20	0.346815556054624	6.78464284927003	0.0170266958451932	0.00250959353697226	6.12093539910694	6.32429993976726	6.56902814686682	6.52858486254423	6.79345677941872	6.84620706902068	7.0311694881622	6.84456754518565	7.17486410397511	6.82462124056852	7.35299755319254	6.97818143127781	6.8220594526428
TP53	1	1	28	6	0.27168821878518	4.9274388064911	0.106231615796653	0.0215591953484456	6.00599902590494	4.90346311376435	4.69772908428942	5.13941227891016	4.73726978679041	4.73776971883651	4.53665534635202	5.05889440058687	5.22538540204341	4.19434137671874	4.56906894003884	4.72363686800356	5.46084481306087
WRAP53	1	1	28	22	0.420595808321381	2.15729453073228	0.145198981310914	0.0673060535974323	2.33641017656604	1.51921728001272	2.36691879754543	1.23655260025051	2.32057264605317	1.82192836628953	2.27541680528479	2.34754402297345	1.73942091399827	2.92568680614636	1.70806010811987	2.3890806519387	2.92719996252848
EFNB3	0.269101639101639	1	28	18	0.0636880495816767	3.20756573567529	0.50922272441803	0.158756753993951	3.3757213386809	2.58593146268527	3.49846963751912	3.02865939983305	3.47642062989033	3.29984246998469	3.76428155893021	2.19110081923994	2.75407434072466	2.74544112948678	3.1339453810563	4.33362133724649	3.3975323422718
KDM6B	1	1	28	18	0.827689438554612	3.12489382504383	0.494549246397517	0.15826113592534	2.4963616630001	3.06303490458767	1.70846403003501	3.4676175105857	4.0397785874077	3.86616507428831	2.98235672587635	2.94574544803477	3.47597505283575	2.83837705331068	2.38831796563621	3.58235650059424	3.65902164918156
NAA38	0.00511161292411292	0.953359129100655	28	14	0.190280895148677	7.83306900019193	0.225574486005853	0.0287977146633492	7.6850534812287	7.77719620662983	7.94901607360855	7.97690967226769	8.01215594878636	7.86676826541915	7.23338837826543	7.85851486701149	7.5973423296257	7.9881304883119	8.20631159222168	7.92521493571242	7.89453815499039
CYB5D1	1	1	28	18	0.211900667894288	4.08517202317995	0.203307064277532	0.0497670754435635	3.86047038219009	3.94645574209781	4.00246426209102	4.1565676899979	4.36017420461301	3.81315970989275	4.36356674421735	3.80540915673435	4.0847235790522	3.64461624477083	4.05756628710794	4.1105422620198	4.85627995873133
CHD3	0.0772071042383542	1	28	14	0.388676070175439	7.92166802234439	0.339776903279073	0.0428920906961356	7.2913457632588	7.83533565721248	7.86377862670224	8.27376427510413	8.5097989963526	7.77273105217641	7.35784613572918	8.1517226757766	7.62606363384581	8.09558364793719	8.43519956685013	7.94789570187644	8.03246599175667
SCARNA21	1	1	28	4	0.558026919112371	1.92442208686257	0.346387993053686	0.179995851959074	2.33641017656604	2.67722422541305	2.22830114491012	0.905094964469128	2.19733225499965	2.19774761345026	0.425081315842187	1.81576889026444	1.93574332546974	2.74544112948678	2.59042659588997	0.471701165962943	2.56829290621462
TRAPPC1	1	1	20	10	0.129342992771436	5.63306534060554	0.0430695619840877	0.00764584810930986	5.76021879925299	5.61903376287142	5.45643243179283	5.6368278410669	5.3856132508051	5.39014666826265	5.56265260843963	5.78922670738999	6.0890644602559	5.43611514829613	5.75617370813875	5.83878441743972	5.48802484286792
CNTROB	0.120192382848633	1	28	6	0.936612266682783	2.75326179451894	0.606894713465495	0.220427536049668	3.10490992701848	3.66352600498665	3.49846963751912	2.63825682913631	2.32057264605317	1.58951860354861	1.81940347023923	2.84432592133846	3.0367527792678	3.0080128741087	2.68176822235665	3.39698617160608	2.56829290621462
PER1	0.0290926434676435	1	20	14	0.344220250056726	6.44911810953258	0.394780834164418	0.0612147005930754	6.25001272148519	5.61903376287142	6.23069957187553	6.6859658081981	6.840554255775	6.49718174631112	5.97745638009927	6.48055393295403	6.56751920318575	6.73681366755887	6.30819001426143	6.17308520001324	6.83270035154953
VAMP2	1	1	28	18	0.211886179370292	5.97802925131864	0.0109283659364401	0.00182808840121175	5.82192876458799	5.77183309038632	5.53205021696521	6.05930802170137	5.90210415906992	6.25038949863895	5.98743563252821	6.09542987297101	6.40300722599292	6.0455075216625	5.8279134983437	6.12413591146369	5.89576864302525
TMEM107	0.182113153050653	1	28	18	0.406493041657028	4.10948325589936	0.251780209944249	0.0612680948590814	3.3757213386809	3.57133387281287	3.7723642792393	3.70014144289254	4.33115302020938	3.96666854275414	4.53665534635202	3.63366742511586	3.76134561642705	4.56447961766476	4.61614327574541	4.72363686800356	4.81394531332539
C17orf59	1	1	28	16	0.280443351759993	4.7636609625431	0.0113081926309941	0.00237384497341666	4.62010552343957	4.86514645264817	4.23746707932697	5.03686379013122	4.9430908662583	4.7090418234813	4.33258650710025	5.24946985058447	5.10812379157949	4.26300683880471	5.21417066958132	4.98719505433573	4.36384057537444
AURKB	0.759272267084767	1	28	20	0.301311528497626	2.67597303384782	0.53253820400433	0.199007313328037	2.33641017656604	1.86820236565801	3.86885080967252	3.40311928683623	3.24706187045602	3.91729181199038	2.72044006585943	2.19110081923994	1.73942091399827	1.84097707400254	2.49290859113994	2.74039734105801	2.0894361742474
LINC00324	1	1	28	20	0.562726647196978	1.95587914539798	0.23060017659343	0.117901035519507	0.582526808842221	1.70423654546687	2.60963926319416	1.50590524193409	2.19733225499965	3.37491780423953	2.1388256160387	2.61721307683589	1.73942091399827	1.6490739992788	1.87218373627757	1.92369133448973	1.36768543616546
CTC1	0.0772071042383542	1	28	20	0.533987856435967	3.06711506510685	0.624212466972491	0.203517785841773	2.77123714864806	2.76308224567449	2.81734458536236	3.99089985494899	3.57873344715375	3.64135032150905	3.13380062149987	3.36735712870923	1.51211075505498	2.53941719225627	2.92550023260163	2.93459505730769	3.5078771483123
PFAS	1	1	28	26	0.598077143494407	3.21879523894984	0.275781202664846	0.0856783927500845	3.10490992701848	3.19246363440555	2.4933774635741	3.11173089526495	2.32057264605317	3.64135032150905	4.01901122964994	2.94574544803477	3.47597505283575	3.08589360849531	3.62306855642844	3.18423670285288	3.3975323422718
RANGRF	1	1	28	16	0.21015759993603	4.47435809140886	0.155794696180577	0.0348194518627634	4.31139432187982	4.65662781038646	4.27316527071304	4.47165808077917	4.84384763311319	4.55613885539236	4.0948203162092	4.64182475524207	4.27809304482578	4.32855209446237	4.61614327574541	4.9199561660819	4.20910114478393
KRBA2	0.182113153050653	1	28	16	0.650253118557979	1.79723749641589	0.469573112683664	0.261274936462267	0.582526808842221	1.0579256600602	1.70846403003501	1.50590524193409	2.43410891128802	2.62427915542333	1.62854569468563	1.30708233535689	1.51211075505498	2.74544112948678	2.49290859113994	2.09604651718591	1.77323247050868
RPL26	1	1	28	10	0.261848152930777	10.7944202629714	0.172554463315313	0.0159855239199121	10.2806015467306	11.1285439946072	10.8900946830857	11.0677776562493	10.8501110752788	10.4068177944748	11.1143353474539	10.7235114154242	10.5385882109893	10.925563396146	11.083688612637	10.7312292398649	10.7591549090023
NDEL1	1	1	28	0	0.253033976363631	6.38107790906123	0.156193793654603	0.0244776503093318	6.89173044190127	6.31010762969963	6.23069957187553	5.95067868069339	5.95061459320776	6.15775916058909	6.37721720318556	6.02764859377075	6.5300172083208	6.39058305112451	6.11687508565639	7.05853626553378	6.86416009478028
MYH10	1	1	20	14	0.171415415167922	6.50779321373366	0.118141136852226	0.0181537939163322	6.07097940584667	6.45903517813801	6.32725705101429	6.55850623942938	6.73372359141363	6.3280136879686	6.48680280151414	6.41131795606586	6.65373596099615	6.56388953937859	7.02698168464555	6.37904774393983	6.41086456329043
NTN1	0.120192382848633	1	20	0	0.190173392847414	2.02294017522332	0.40577001855907	0.20058428990085	3.45576348244391	2.01542032766206	1.70846403003501	1.92880182208294	1.74816308116002	2.19774761345026	1.4085329040593	1.30708233535689	1.93574332546974	2.16186572283548	2.01952887580887	2.84076129630952	1.77323247050868
STX8	1	1	28	24	0.421341012721936	5.43291582914698	0.215331862755354	0.0396346767605202	5.79140370520988	4.8844319864031	5.2024242074679	4.83162794982286	5.071474600657	5.33480836339054	5.67805791370199	5.69040320376571	5.31631116421237	5.7786259346469	5.57742131807322	5.49816953292036	5.75741403588351
GAS7	1	1	28	10	0.504604760379976	4.0724039187478	0.129852158839232	0.0318858741495269	3.29097617245902	4.4127952469569	4.27316527071304	3.80370988246503	4.86424995742731	3.86616507428831	3.61778851534972	4.09755421334197	4.27809304482578	4.15874288364652	3.83687689059287	3.94001617021653	4.63096978027756
MYH1	1	1	24	12	0.820090897959497	3.41375504229648	0.681464200084428	0.199623051929935	1.06324893145533	2.3839425970785	3.61433781717338	3.33560206018766	4.14358084684737	2.95305997576822	3.33477775636362	3.75040262243669	3.86136474113931	4.19434137671874	4.47004547384238	2.63252583621241	3.96012131454625
MYH2	0.120192382848633	1	20	12	0.544599189874162	3.19283712352368	0.862443314285232	0.270118167923775	1.71103526941512	2.99368862975869	2.99887537680634	4.19517393172736	3.76386819013613	1.31234202902532	3.51115014086234	3.50664842392458	3.41144286952058	3.59220394294193	2.76766945867473	2.24999081255587	4.36384057537444
LOC100128560	0.759272267084767	1	28	14	0.857026065922466	3.72533428770664	0.396585630043884	0.106456387377796	2.15648770427259	2.99368862975869	3.37247657252197	4.37407934610233	3.84822714059583	4.27179152884952	3.13380062149987	4.37716256908466	3.86136474113931	4.19434137671874	4.63911669530404	3.89403792357954	3.56003798665533
MYH3	1	1	28	18	0.553505326785759	2.60490158121637	0.47487127355912	0.182299122924013	2.33641017656604	1.86820236565801	2.36691879754543	3.1902783838917	2.63744882352415	2.19774761345026	3.56545439033002	2.84432592133846	1.93574332546974	1.42767032230095	3.06775441097118	3.10572651214877	3.21437071331675
SCO1	1	1	28	12	0.198735491458169	5.83540896951637	0.11818166627782	0.0202525079039344	5.4443025353837	5.80257169881417	6.09765184393776	5.84538696846231	6.06960040838063	5.66901612389265	6.60818283596212	6.03916893687766	5.779615150129	6.01596907617675	6.364415215862	5.52858146222136	4.70233234968583
ADPRM	1	1	28	18	0.442903778609354	3.63896908626266	0.181228389092548	0.0498021238423532	3.60364320864873	2.84411639811745	2.99887537680634	3.85283315791918	3.47642062989033	3.81315970989275	4.05741365678376	2.84432592133846	4.24143717725195	3.59220394294193	3.98768807778085	3.84654599136018	4.10760776228238
TMEM220	0.759272267084767	1	20	6	0.218857409825112	4.62771841104985	0.332966236467514	0.0719504098763815	4.07841265792553	4.61104715877864	4.40773044400658	4.62091699259201	4.30153604157812	4.7090418234813	5.3314896331296	4.86537875338036	4.68532831699015	4.29615167030242	4.4178625350314	5.61615013183906	4.65515164670189
ZNF18	0.548683931808932	1	28	18	0.0266484923540477	3.23116020240055	0.285041753351326	0.0882165338442699	2.4963616630001	3.52293010401852	3.30509820564804	3.1902783838917	3.52848382403481	3.37491780423953	2.81313041704593	3.21316596841446	2.52924999402144	3.15978458129646	3.25785919505546	3.94001617021653	3.61037856315186
MAP2K4	1	1	20	6	0.170286652984379	3.95385039002663	0.122352317640922	0.0309451055481384	3.86047038219009	4.21371556291158	4.0851255432678	3.90033873354239	4.2404131912637	3.81315970989275	4.48123488540533	3.69321540061125	3.19847848718614	3.88142993714696	4.09127582775422	3.79743730427262	4.30392136799448
ELAC2	1	1	28	6	0.241902602256124	4.85297145294985	0.0810572172618741	0.0167025951105902	5.23340391319055	5.19362880787746	4.77446486443751	5.1976154901171	5.08891689474182	4.87340776076987	4.13128154556787	4.96537879591231	5.06681847000398	4.42160360005542	5.22938914930595	3.89403792357954	5.06922002111848
HS3ST3A1	1	1	28	18	0.254773918391008	4.00075670179966	0.117371319966917	0.0293372800985673	2.33641017656604	4.0525626864625	3.91477737687744	4.26941885503378	4.07521569674714	3.64135032150905	4.50921121843082	3.75040262243669	4.0847235790522	4.00685557153533	4.39104575668106	4.22638925675945	4.72535642956541
COX10	1	1	28	22	0.201175836373359	4.27880850729326	0.0698851881920859	0.016332861840619	3.91811941352524	3.83192092219481	4.64420628606464	3.90033873354239	4.36017420461301	4.55613885539236	4.69118433498764	4.30264756994767	4.76496755740924	4.42160360005542	3.95143734445935	3.79743730427262	4.42137008945936
HS3ST3B1	1	1	28	20	0.332213464185081	5.30418712030671	0.230709013952342	0.0434956400895225	4.51193063536366	4.6340174870552	5.06661527195544	4.94923049910622	4.92378087250141	5.35349130976617	6.33875742093173	5.24946985058447	5.65972095661195	5.10310050576473	5.10289427370019	6.18267887092931	5.73489989232062
PMP22	0.548683931808932	1	24	12	0.245517265970132	8.77656790104667	0.239953383694344	0.0273402298483588	8.16152274454225	8.66832539591328	9.0256882557039	8.83610005497355	8.86018996585455	8.70756394545497	8.5416581608874	8.86057652763694	8.61561080855222	9.2173465584312	9.02600229806887	8.48434392228945	8.85050069160382
TVP23C	0.653978099446849	1	28	26	0.258398473418693	1.7741234772126	0.715676277192907	0.403397106450188	2.15648770427259	2.27124714534911	1.21598860284172	2.10133703200164	1.91391589484556	1.58951860354861	3.45472161377704	2.94574544803477	-0.143520440799451	1.42767032230095	1.06091876692892	-0.143520440799451	2.56829290621462
TRIM16	1	1	28	20	0.278993957023611	4.16845687964108	0.0727463721163671	0.0174516311951465	1.06324893145533	4.24389337608239	4.20086310820677	4.30515598232862	4.38862309360956	4.64981074720936	4.61598782812392	4.22407326752182	4.34872375452333	4.8364239581431	4.59279810054487	4.1105422620198	4.65515164670189
MEIS3P1	0.759272267084767	1	28	12	0.169967357581023	2.9179678274962	0.319668402304095	0.109551722706412	2.33641017656604	2.99368862975869	2.99887537680634	2.94051074867347	2.63744882352415	2.95305997576822	2.1388256160387	2.61721307683589	3.27301467521771	3.0080128741087	3.52780584876973	3.58235650059424	3.21437071331675
ZSWIM7	1	1	28	14	0.159865394828045	5.87521723770083	0.0996112028152968	0.0169544714323241	5.6957508363069	5.87184629352969	6.26656354337803	5.99511666165739	6.11287235346953	6.13634123938353	6.05542198427797	6.00432819950225	5.51366309888455	5.70649353601976	6.0063672538234	5.38637632655988	5.68878933242408
TTC19	1	1	28	4	0.0944679843750216	6.73796476763691	0.0402006255027398	0.00596628609514661	6.89173044190127	6.83609909352689	6.98959176504779	6.79052072476275	6.95911198284188	6.71510134012357	6.6899010375038	6.89615984343924	6.58956122138703	6.80172346575273	6.62825383734313	6.40386814309177	6.41086456329043
NCOR1	1	1	28	18	0.334048394031061	6.88978886278439	0.137783783719363	0.0199982592302081	6.31583610571142	7.0129912041239	6.75725422444566	7.24615658454318	7.21086814916468	6.77869107612089	7.51443077322012	6.72839576840404	6.60407100370672	6.93921182278336	6.96469095880932	6.37904774393983	7.08495002498671
CENPV	1	1	28	18	0.449138985939131	2.0828394727233	0.419373669043586	0.201347091091594	1.71103526941512	2.4884691538538	0.462441103044927	2.63825682913631	2.32057264605317	2.95305997576822	2.40018696764644	2.01560639411193	1.93574332546974	1.84097707400254	1.70806010811987	3.39698617160608	1.11219870666246
UBB	1	1	28	10	0.244113089337021	9.56982711032269	0.190253907374626	0.0198806002638653	9.43083364272273	9.71532009372248	9.77026465661492	9.7010492409923	9.4710692130627	9.36295662566418	9.08419877458564	9.69226216186083	9.39153162448661	9.71996492776181	9.82510097908595	9.64661984159744	9.78683455941193
TRPV2	1	1	24	0	0.100806399299673	4.63328997520917	0.0991002814085461	0.0213887500974018	4.84483444414023	4.70081237777989	4.93907771689032	4.83162794982286	4.66932677190016	4.97342498973134	3.97955856675852	4.81265328611887	4.79056611124818	4.26300683880471	4.4178625350314	5.0722335685721	3.8386842395121
FAM211A-AS1	0.0169666213416213	1	28	16	0.231838078629268	10.2657100732228	0.128748080674448	0.0125415660247679	9.81252325497974	10.0378796723096	10.2365116042266	10.2739812029143	10.4916189752416	10.3785920789648	10.0380931734175	10.3162968696489	10.2948616396028	10.3632634748474	10.4364708533622	10.4271561034618	10.3756311920756
ZNF287	1	1	20	6	0.545447122667494	3.05137527781854	0.329850216501343	0.108098869024447	1.95088608908088	3.75017900379061	3.08173674319355	3.58855899648365	2.43410891128802	3.37491780423953	4.0948203162092	3.69321540061125	2.2628039908527	3.42247183814663	2.92550023260163	2.5159321326168	3.00452669152509
USP32P1	1	1	28	6	0.528265658445641	0.294885075001213	0.123504106188598	0.123504106188598	1.06324893145533	0.756789655758662	-0.143520440799449	1.23655260025051	0.785179557962153	-0.143520440799451	-0.143520440799451	0.514339724258071	-0.143520440799451	-0.143520440799449	-0.143520440799451	-0.143520440799451	0.405035040230926
MPRIP	1	1	28	22	0.161162831143604	6.91524877319159	0.0584518279562414	0.00845259944701371	7.22436889766361	6.73348544209164	6.90678739204033	6.76508375092309	7.03756034247719	6.97847164068762	6.87329607845462	6.87059430640839	7.08978667231898	6.9444479216277	6.81637099598707	6.55186239993482	7.05345493361497
FLCN	1	1	28	18	0.382781267060478	4.61055787323184	0.0529931750710693	0.0114938748255909	3.97355307321267	4.38598268066221	4.74933705744856	4.85592789395559	4.6221860535511	5.23758240015889	5.01764792664846	4.54817296145162	5.12834127920401	4.26300683880471	4.81081385358309	3.94001617021653	4.39289207230635
COPS3	1	1	28	0	0.139469525829123	5.35022281718863	0.126384341955535	0.0236222576655126	5.50199586070774	5.35440556934159	5.02534291951256	5.50474388980345	4.86424995742731	5.40813091552759	5.42257033853885	5.38204041056376	5.57387196062914	5.04578928424811	5.2887067915341	5.58754711540934	5.51470226188475
MED9	1	1	20	18	0.269664484542194	4.31295992633679	0.105125639007962	0.0243743602545481	4.39498239493704	3.75017900379061	4.43949814141433	3.70014144289254	4.36017420461301	4.49013177609567	4.4527052970143	4.22407326752182	4.04273290628995	4.81371422244086	4.27849737111353	4.29875545356212	4.77033074118846
RASD1	1	1	24	22	0.584948199555384	1.37545302361393	0.248162337349034	0.180422255859383	2.15648770427259	0.756789655758662	0.462441103044927	1.23655260025051	0.785179557962153	0.968937302679329	1.98793681516257	1.58373044771156	2.52924999402144	0.434572623901316	2.15321012856942	3.18423670285288	-0.143520440799451
PEMT	1	1	28	4	0.745120091616479	3.87185436774497	0.240579012286226	0.0621353463834805	4.43502777597932	4.74368384648455	3.95928691716815	3.70014144289254	3.18353444180658	3.91729181199038	2.27541680528479	3.69321540061125	3.47597505283575	4.36024081574076	4.39104575668106	4.1105422620198	4.14223831769392
RAI1	1	1	28	20	0.850978974793799	1.79479287116826	0.171684002312594	0.095656721770263	-0.143520440799451	2.01542032766206	1.21598860284172	1.50590524193409	1.74816308116002	2.95305997576822	2.72044006585943	0.514339724258071	2.1085220089596	2.16186572283548	2.59042659588997	2.24999081255587	1.58466238167813
SREBF1	1	1	28	26	0.774995563762729	3.71816696102129	0.478596284650241	0.128718341502013	3.73776428051654	3.66352600498665	2.81734458536236	3.02865939983305	2.81563756111238	4.52351278243231	4.01901122964994	3.63366742511586	4.31384059418542	3.59220394294193	3.42580531533491	4.22638925675945	4.10760776228238
TOM1L2	1	1	28	22	0.309886615983036	5.6477828921578	0.209016507750767	0.0370085946541954	5.95182158797771	5.14648193883672	5.58981440268816	5.2717380410828	5.71257576647699	5.91524463801684	5.45169608089252	5.81626175585208	5.76677512371467	5.61751121194574	5.08627313572348	6.08374439590786	5.82292215257467
ATPAF2	1	1	28	2	0.163274121860695	3.21492771467472	0.0737227778965766	0.0229313951788293	3.20094062362623	2.76308224567449	3.55756664015687	3.33560206018766	2.63744882352415	3.29984246998469	3.80998363214609	2.94574544803477	2.8545816377351	4.04635264438586	3.1339453810563	2.63252583621241	3.56003798665533
GID4	1	1	20	16	0.434372249601745	3.88866000132343	0.257439766659762	0.0662026936199483	4.51193063536366	3.47284579673509	3.61433781717338	3.4676175105857	3.80666416943682	4.42095929594212	3.3959958239875	4.14097177914821	4.84043960849456	4.12224372721549	3.19723225691964	2.3890806519387	4.8352679146781
DRG2	0.0481594158156658	1	24	18	0.454123484958344	4.1077989806385	0.504403002559744	0.122791549668612	4.12811629489336	4.21371556291158	3.43684806732605	3.99089985494899	4.57345280769897	4.49013177609567	4.01901122964994	3.57155536281948	3.653872382864	4.7433579846045	4.63911669530404	4.43343158087159	3.5078771483123
ALKBH5	0.0169666213416213	1	28	22	0.355312332147289	5.90408882995614	0.341235600797962	0.0577964882687066	5.90981012820353	5.43509301508681	5.10673967674967	5.79600509701194	5.96012396830746	6.27019059808199	6.09287965499852	5.74769982071279	6.12974657713186	5.52267779014464	5.9796168508345	6.06311649792862	6.43201246129855
LLGL1	1	1	28	24	0.859128677717491	4.95052209786439	0.606222715922872	0.122456319543426	5.25593633617093	4.2734528519234	4.04438684629608	4.56305298343892	3.9661810191542	5.33480836339054	6.12938934787412	4.54817296145162	5.81746348628198	4.56447961766476	4.2489327758559	5.81430656899	5.1900013978218
FLII	0.269101639101639	1	28	14	0.294272119750478	5.81123020693462	0.312868608851372	0.0538386189688411	5.61089072399524	5.86215126167105	6.1174265121882	6.05930802170137	6.19570701518897	5.98879181485267	5.40778395675658	5.53633809454967	5.36823721507259	6.02588257504679	6.04987769925054	5.57303010019309	5.94563808662382
MIEF2	1	1	28	14	0.449962746409042	2.33347297084148	0.0816097888401233	0.0349735308100413	2.33641017656604	1.86820236565801	3.16009634607525	1.92880182208294	1.74816308116002	2.62427915542333	1.14882340089015	2.34754402297345	3.653872382864	2.64610369390144	2.49290859113994	2.3890806519387	1.93998005919233
TOP3A	0.759272267084767	1	28	20	0.493865335080496	1.93765903559899	0.282191939427083	0.145635498424958	-0.143520440799451	2.01542032766206	1.70846403003501	1.50590524193409	2.19733225499965	2.19774761345026	2.72044006585943	1.81576889026444	1.24216323226917	2.16186572283548	2.59042659588997	1.92369133448973	3.07791879749748
SMCR8	1	1	28	8	0.641971771490841	1.77759255216711	0.338854558193167	0.190625550146495	0.582526808842221	2.01542032766206	2.07493516891244	2.39463190557124	1.74816308116002	1.82192836628953	0.831868336388093	0.514339724258071	1.93574332546974	2.16186572283548	1.31028805731468	3.79743730427262	2.22485245687511
USP32P2	0.548683931808932	1	28	14	0.664813688763052	0.490772440592619	0.611310856432609	0.611310856432609	-0.143520440799451	0.375753291400534	1.48313887599131	0.905094964469128	1.34557023569987	-0.143520440799451	0.425081315842187	-0.143520440799451	-0.143520440799451	0.434572623901316	1.70806010811987	-0.143520440799451	0.801518601028342
CCDC144B	1	1	28	10	0.69299471382241	0.157502366660215	0.287619334418312	0.287619334418312	-0.143520440799451	1.51921728001272	0.887864606319974	-0.143520440799451	0.785179557962153	-0.143520440799451	-0.143520440799451	-0.143520440799451	-0.143520440799451	0.434572623901316	-0.143520440799451	-0.143520440799451	-0.143520440799451
FOXO3B	0.759272267084767	1	28	18	0.273266310912199	3.70175584649906	0.22190552233944	0.0599460179280348	3.45576348244391	2.9208400197497	3.95928691716815	3.80370988246503	4.07521569674714	3.51427583546381	4.0948203162092	3.57155536281948	3.47597505283575	3.69519099912841	3.79657526995299	4.15020055876778	3.56003798665533
TRIM16L	0.269101639101639	1	24	12	0.310293607027733	4.31631484539908	0.521186838109396	0.120748104987047	2.77123714864806	3.52293010401852	4.58862107668889	4.97164289325124	4.20885241333673	5.21732546199683	4.4527052970143	4.54817296145162	5.04571369981301	4.59143209833646	4.27849737111353	3.94001617021653	3.45375945619298
TVP23B	1	1	28	10	0.430809795207686	2.03848993625154	0.0861925260400733	0.0422825369442674	2.4963616630001	2.58593146268527	2.60963926319416	2.10133703200164	2.72929247958693	1.82192836628953	1.62854569468563	2.48867022751489	-0.143520440799451	2.29899108044487	2.38831796563621	1.23242524143582	2.34864166163454
PRPSAP2	1	1	28	26	0.518123575011018	3.19374626610973	0.235872122233155	0.073854371192884	3.29097617245902	3.36713841463931	3.16009634607525	2.52158082318552	3.11708028563462	3.81315970989275	4.30092637797668	3.69321540061125	3.19847848718614	3.8370752836949	2.68176822235665	3.52317389574794	0.801518601028342
EPN2	1	1	28	16	0.146329708423854	5.33452771188787	0.0917492627632661	0.0171991350909669	5.36360380363639	5.09774211963376	4.98285499505776	5.40945221517677	5.20544268052782	5.2575588437416	5.01764792664846	5.70494209779081	4.93529443601445	4.92384847696687	5.71351879141105	5.31837657102139	6.43899342855503
B9D1	1	1	28	20	0.752806952178162	2.60791569194413	0.0146407934186672	0.00561398263904492	-0.143520440799451	3.47284579673509	0.887864606319974	2.39463190557124	2.72929247958693	2.19774761345026	3.06006495025343	2.34754402297345	3.34388842826385	2.74544112948678	3.25785919505546	3.89403792357954	3.70607799940943
MFAP4	1	1	28	24	0.228203675944438	4.62189125552258	0.0669641365315324	0.0144884708075982	4.75277272432158	4.35866234962814	4.37524745162798	4.47165808077917	4.41652182263168	4.58804338779493	5.13002035622916	4.41302480532045	5.18734744247997	4.50901535220096	4.30746825678087	5.71201784763337	3.79582230783376
ALDH3A2	1	1	28	24	0.409906904213213	4.39159668052307	0.0839261598731071	0.0191106255830194	4.26771109513986	3.52293010401852	4.30800142975179	3.80370988246503	3.52848382403481	4.10540286727536	4.64149130915756	4.34038610222448	5.12834127920401	4.48046254871456	4.7904364007886	5.17193380251864	4.91754004163357
ULK2	1	1	28	20	0.519183728833932	4.99943459338182	0.038399741099318	0.00768081677679132	3.91811941352524	4.7853180158975	5.40908310393172	4.4073443263715	5.12318131608796	5.19678003994365	5.58910782270525	5.28860632933278	4.81571836295851	5.49439676287378	5.16752764462506	4.96512846394879	4.85627995873133
AKAP10	0.120192382848633	1	24	10	0.222817472469443	3.61182877735265	0.325371038584477	0.090084845833407	3.20094062362623	3.47284579673509	4.16330619285761	3.85283315791918	3.42240803928072	3.22064484840752	3.61778851534972	3.50664842392458	3.653872382864	3.88142993714696	4.0230502176977	3.2586940424335	3.3975323422718
SPECC1	1	1	20	0	0.186086183109819	4.50045311393071	0.0262159228465932	0.00582517408423708	3.86047038219009	4.72240735361732	4.64420628606464	4.4073443263715	4.6459489472192	4.89906959356986	4.42360012885746	4.00659090279012	4.38278334329505	4.90248397789108	4.61614327574541	4.1105422620198	4.89740766289097
LOC102724783	1	1	20	8	0.393617469095522	1.38978627330008	0.15568022161139	0.112017383249673	-0.143520440799451	1.51921728001272	1.21598860284172	1.73279380758633	1.09241483609694	1.58951860354861	2.1388256160387	2.34754402297345	2.1085220089596	1.6490739992788	1.31028805731468	1.72791571065411	-0.143520440799451
USP22	1	1	20	16	0.116086505167046	7.78649223738695	0.0304923329253376	0.00391605513698816	7.67672690647572	7.52408840471093	7.6496143598136	7.6170053720901	7.64449208170818	7.81378546982933	7.39205553800613	7.84216616450177	8.10807400667754	7.83866866377564	7.90362693616563	8.10750723362879	8.06667296664957
DHRS7B	1	1	28	12	0.219092122183195	6.03813660588875	0.0831994188037405	0.0137789891541373	5.55747047386269	5.95628886576924	6.26656354337803	6.08008575987415	6.0783592518413	5.74173263165577	6.33875742093173	6.21198403540379	5.779615150129	6.45803588386347	6.0063672538234	6.07346731425146	6.02200837793946
TMEM11	1	1	28	16	0.197101439699894	6.97564214276189	0.0467433012902993	0.00670093166100864	6.7078245787263	6.92725459509951	6.78842650336275	6.95702959055761	7.26173957225075	6.996414280365	6.58207826770001	7.5477045706858	6.97166934092098	7.1712918299928	7.01824598714826	6.64502712664582	7.09824024938967
C17orf103	1	1	28	20	0.460712646603074	5.3243677780982	0.0212412911143238	0.00398944851287319	4.81479524518208	4.4127952469569	4.79916249546529	4.73011594639154	4.84384763311319	5.91524463801684	5.60215570660099	5.81626175585208	5.74074707054568	6.01596907617675	5.69170888974263	5.38637632655988	5.46084481306087
MAP2K3	0.548683931808932	1	24	0	0.304507384769109	7.56973228074187	0.339635696033884	0.0448675968234636	8.4861164912597	7.52101103636542	7.41409963344606	7.20418386716427	7.50202968115925	7.83055256612895	7.49357568752757	7.44751509564033	7.99701417653689	7.09329649192432	6.95098569982577	8.01655867800525	7.78921624069439
KCNJ12	1	1	20	16	0.300150864055539	0.715192455344212	0.348982328250572	0.348982328250572	0.582526808842221	-0.143520440799451	0.887864606319974	0.474033667777745	0.785179557962153	1.31234202902532	0.425081315842187	0.514339724258071	1.73942091399827	0.846163100220631	0.759248677382202	-0.143520440799451	0.801518601028342
C17orf51	1	1	20	14	0.353927624321235	4.09907427401751	0.139971945882284	0.0341472089855784	3.97355307321267	4.0862655716763	3.7723642792393	4.43985955343778	4.00344906520532	3.57921173752498	3.89726115447943	3.04050120844427	4.71236615357986	4.08479714715074	4.36372105253078	4.52678119121963	4.58135500861763
WSB1	0.759272267084767	1	20	16	0.100915278386058	6.17117101758074	0.0711964555097686	0.0115369441726604	5.93795325606316	6.12792590663836	6.03664761509761	6.19883472156037	6.27404273652423	6.17886376202959	6.10209406194971	6.08435183888348	6.29088675943057	6.27064166198258	6.21951714977665	5.99940182512126	6.41086456329043
KSR1	0.182113153050653	1	28	24	0.569022027439464	4.36670438475334	0.446512507228246	0.102253889406225	4.72073203428127	3.90927870240487	3.43684806732605	3.99089985494899	4.30153604157812	4.64981074720936	4.9375555157075	4.48218084881995	5.16794564044762	4.00685557153533	4.15642018743885	4.22638925675945	4.33419202610786
LGALS9	0.468576417795168	1	28	6	0.30266196313175	1.45899289647452	0.678721943273764	0.46519893613863	1.06324893145533	2.99368862975869	2.71722662670384	1.23655260025051	0.785179557962153	2.49562260514674	0.831868336388093	2.34754402297345	0.909802950441355	2.42420674833883	1.87218373627757	-0.143520440799451	-0.143520440799451
LYRM9	1	1	28	12	0.54363668962011	3.97153504676529	0.146988458401031	0.0370104900674989	3.29097617245902	3.12920021554634	4.20086310820677	3.85283315791918	4.07521569674714	3.13684580489291	3.97955856675852	4.61127802535245	3.653872382864	4.53701400828202	4.05756628710794	4.87332363139828	4.36384057537444
NLK	1	1	20	12	0.310063941042404	2.9346025592172	0.112763121270031	0.038425346872222	2.89124287399965	2.3839425970785	3.23441823375892	3.33560206018766	2.89710542956264	1.31234202902532	3.66829047522346	3.04050120844427	2.2628039908527	3.23007473228743	2.76766945867473	3.63920666911754	3.33902466952957
TMEM97	1	1	20	18	0.776372694015417	2.94135557507373	0.556568783280078	0.189221863550491	3.20094062362623	2.84411639811745	2.22830114491012	2.10133703200164	3.36629437239615	3.86616507428831	1.98793681516257	1.58373044771156	3.41144286952058	3.08589360849531	3.42580531533491	3.10572651214877	3.75164787060485
IFT20	1	1	28	10	0.398113630405157	4.33667644981601	0.155514888365596	0.035860385289337	3.00202837448678	4.99502584687888	4.12474538626086	4.50277082314858	4.49712005990569	3.86616507428831	4.69118433498764	4.5155542006823	3.59697626358914	4.56447961766476	5.06945827331606	3.98457424814846	5.12222623261623
TNFAIP1	0.759272267084767	1	20	4	0.128346647630094	3.43977235107698	0.304549971873228	0.0885378277367322	3.45576348244391	4.15139750193239	2.81734458536236	3.26476926834638	4.14358084684737	3.44627883810998	3.89726115447943	3.57155536281948	2.1085220089596	3.53781551448108	3.66844038855258	3.63920666911754	3.5078771483123
POLDIP2	1	1	28	24	0.070002334684007	5.90069584026475	0.114313754830077	0.0193729278587842	5.93795325606316	5.90998775167191	5.99449620960938	5.84538696846231	5.81045004577137	6.41951570249683	5.93683443088164	6.00432819950225	5.90209624899751	5.92354186090216	6.0063672538234	4.80042072252615	6.10335351790356
TMEM199	1	1	20	16	0.25516015163258	4.48491972598466	0.0861309918685914	0.0192045782602455	4.39498239493704	4.15139750193239	4.56000417091518	4.43985955343778	4.10980318728372	4.89906959356986	4.26855584415565	3.95886398894441	5.12834127920401	4.76719333498624	4.05756628710794	4.80042072252615	4.65515164670189
UNC119	1	1	28	18	0.405076608881299	4.63075099019356	0.0783608801108636	0.0169218513966324	4.22266377745973	4.15139750193239	3.55756664015687	4.73011594639154	4.78085018855165	4.64981074720936	4.73922254660609	4.81265328611887	5.68723840159169	4.8364239581431	4.59279810054487	5.15253734604353	4.30392136799448
PIGS	0.388468903781404	1	28	0	0.282472564473837	7.14496850932201	0.314612334410748	0.0440327111309553	7.50394357914628	6.99978801086322	6.96251495991525	6.9400812176947	6.72816863563629	7.36199149159246	7.53838669200198	7.26332485549776	7.65422429490676	6.86935454140013	7.01385822209261	6.84556184588217	7.0072346925125
ALDOC	1	1	28	4	0.552826137676387	3.5665928719492	0.0512319993382812	0.0143644091651768	4.39498239493704	3.87111824388375	3.86885080967252	3.58855899648365	3.57873344715375	2.95305997576822	2.90022340435849	3.63366742511586	2.8545816377351	3.53781551448108	3.95143734445935	3.84654599136018	3.3975323422718
SPAG5	1	1	28	18	0.40197161867305	1.36086378784655	0.0449570111139072	0.0330356436223847	0.582526808842221	1.51921728001272	1.90330475175511	1.50590524193409	0.785179557962153	2.35435931863585	2.62138316125893	0.964489739296599	1.73942091399827	1.16601902113582	0.759248677382202	1.92369133448973	-0.143520440799451
KIAA0100	0.0095169702982203	1	20	10	0.149369285630582	5.98031228390978	0.238110763483975	0.0398157741903579	5.50199586070774	6.08689277792358	6.23069957187553	6.05930802170137	5.96012396830746	5.76982311110602	5.97745638009927	5.91960377642504	6.18869644964002	5.85846098562545	5.69170888974263	6.04218937523398	6.33804514069706
SDF2	0.182113153050653	1	24	22	0.264865405242983	5.51203322209434	0.267862726399489	0.0485959927320091	6.04533738684808	4.8844319864031	4.91668064245561	5.32493313377221	5.25263826964038	5.85095479086485	5.6656816286011	5.70494209779081	5.64576287642065	5.49439676287378	5.51669274819942	5.93274274361148	5.65321274553385
SUPT6H	0.548683931808932	1	24	12	0.221612175597272	6.0547249589839	0.249698052086136	0.0412401973297959	5.77589551115307	6.07014707412613	6.2753919437837	6.55850623942938	6.09571900584005	6.08136261613121	5.3314896331296	6.43767235101834	5.76677512371467	6.32785715547532	6.12503515772584	5.38637632655988	6.22949827661732
RAB34	0.759272267084767	1	24	14	0.118700050352136	7.62649551359021	0.149584970337208	0.0196138541051589	7.55934476782849	7.61348333205163	7.63596903356214	7.72978086398221	7.74418237986956	7.67955709051011	7.1514366971556	7.94373240777784	7.32693526415765	7.81026985442389	7.96855107726745	7.35853895492915	7.49311556882065
RPL23A	1	1	24	22	0.173535084518355	8.93101662682004	0.180310083625579	0.0201892003071748	9.1366512383526	8.90980239408395	8.04764731463204	8.90322315478105	8.88161564763503	9.02995634325792	9.11865776805127	8.77014105336661	9.31200995678542	8.8102283919146	9.07421088779279	9.43715028636047	8.82807482462505
TLCD1	1	1	24	10	0.514411397960569	2.63993545780441	0.613613517524699	0.232435045224564	1.95088608908088	3.52293010401852	2.71722662670384	3.33560206018766	2.43410891128802	2.85156969984005	2.81313041704593	2.01560639411193	3.41144286952058	3.36114676775898	2.59042659588997	-0.143520440799451	2.92719996252848
NEK8	1	1	24	18	0.584285070550612	2.09209255360271	0.209314011801892	0.100050072565595	1.71103526941512	2.27124714534911	3.08173674319355	1.23655260025051	1.74816308116002	2.49562260514674	-0.143520440799451	2.01560639411193	0.909802950441355	3.23007473228743	2.84874210513943	3.32949650311655	2.46264350802298
TRAF4	0.759272267084767	1	28	0	0.0726819729001253	5.21070211017069	0.296241908391039	0.056852589560399	6.18104195373063	4.82578430577248	5.44082135522926	4.83162794982286	4.86424995742731	5.19678003994365	5.13002035622916	5.48671677023953	5.4508316575376	4.8364239581431	4.39104575668106	5.81430656899	5.10477299370734
FAM222B	0.269101639101639	1	28	14	0.460554354896541	4.37744973456414	0.288166454524337	0.0658297575067482	3.86047038219009	3.90927870240487	4.67121587741273	4.70358126859789	4.80215645640189	4.52351278243231	4.23544229164789	4.78554989297214	3.90888873560865	4.32855209446237	4.74879715341259	4.36766445536329	4.24140530206087
ERAL1	1	1	20	10	0.453874635408015	3.93573463113295	0.278297809687841	0.0707105117012753	3.73776428051654	3.52293010401852	4.04438684629608	3.64542871687001	4.17658573218586	3.22064484840752	3.51115014086234	4.58007050149038	4.48038798607679	3.36114676775898	3.83687689059287	4.80042072252615	4.10760776228238
FLOT2	0.759272267084767	1	28	14	0.473932446953555	4.88002064702417	0.194446415416971	0.0398454083458732	4.17616442256456	4.61104715877864	4.27316527071304	5.09926329062778	5.55833732130157	5.2575588437416	4.56358714044379	5.5034475655997	4.6577740652486	5.02616819624765	5.10289427370019	4.89682830468951	4.8352679146781
DHRS13	1	1	28	14	0.327937377114648	1.35395964750789	0.209737957693888	0.154907096441119	-0.143520440799451	1.30693030862952	2.07493516891244	0.905094964469128	1.56086457621037	1.82192836628953	1.62854569468563	1.81576889026444	0.909802950441355	1.84097707400254	1.70806010811987	1.50133863303369	0.801518601028342
PHF12	0.269101639101639	1	28	8	0.409318384749661	3.11846359526031	0.333294567817008	0.106877812626569	2.89124287399965	3.61816622959457	3.16009634607525	3.58855899648365	2.72929247958693	2.85156969984005	2.90022340435849	3.21316596841446	4.04273290628995	2.74544112948678	3.42580531533491	3.10572651214877	2.56829290621462
MYO18A	0.548683931808932	1	28	14	0.593690454748239	3.86415896806329	0.34899712152706	0.0903164503353694	3.00202837448678	4.11919906147242	3.55756664015687	4.37407934610233	4.6221860535511	4.42095929594212	3.51115014086234	3.75040262243669	3.47597505283575	4.39124842960428	4.66173001377148	2.3890806519387	4.17605704781205
NUFIP2	0.759272267084767	1	24	0	0.110179301536809	5.63182113356734	0.144191268683564	0.025602956000172	6.12093539910694	5.85239063734857	5.53205021696521	5.45788467516578	5.57080522204689	5.29670058527068	5.76184078778142	5.58430929777462	5.71424079729062	5.32808883900062	5.79760361593744	5.71201784763337	5.62899808373678
TAOK1	0.388468903781404	1	20	0	0.0768261642617351	6.90237567830689	0.11119872699133	0.0161102107700122	7.22436889766361	6.98199366308017	6.89537882896443	7.05474001218355	6.81981162372922	7.0940780275676	6.92093680911248	6.58642403477797	6.86727390740942	6.86383814636604	7.04429597616643	6.6656983955364	6.76764485892791
ABHD15	1	1	20	8	0.433054704883893	3.56807799533057	0.282487749870438	0.079170844987167	1.71103526941512	3.94645574209781	3.61433781717338	3.75285483679982	3.18353444180658	3.37491780423953	4.30092637797668	3.95886398894441	4.0847235790522	3.53781551448108	4.0230502176977	4.1105422620198	2.92719996252848
TP53I13	1	1	28	4	0.187315004822489	5.79232713167928	0.0362577179902936	0.00625961158029103	6.09617361904751	5.6531663047277	5.92886595717827	5.50474388980345	5.89220321625284	5.81095919297114	5.3157343753643	5.84279949228413	6.29982763832374	5.45090776344575	5.46619947869386	5.87473967315378	6.17200021185452
GIT1	0.759272267084767	1	20	0	0.150212360158287	5.12671354006405	0.171497866329978	0.0334518137184304	5.50199586070774	5.28353776160166	5.39294824718507	5.25356136087232	5.59542236004774	5.47790651363198	4.01901122964994	4.98933209326865	4.71236615357986	5.08424860382481	5.3174754080068	5.40288701193523	4.70233234968583
ANKRD13B	1	1	28	26	0.691459568927172	2.88600774870558	0.311784279333036	0.108033070761115	2.64033600250076	3.3112308250675	2.07493516891244	2.39463190557124	1.91391589484556	2.95305997576822	3.56545439033002	2.84432592133846	3.0367527792678	3.08589360849531	3.31604079954278	3.02269673485452	3.07791879749748
CORO6	0.388468903781404	1	24	0	0.371597494503626	3.23328067887262	0.361123252258866	0.111689422640778	4.07841265792553	2.27124714534911	2.36691879754543	2.2554248973201	2.97421773088383	3.22064484840752	3.71708422708717	3.50664842392458	3.19847848718614	3.79131360498937	3.47770684169965	4.02779726697213	3.5078771483123
SSH2	0.182113153050653	1	28	24	0.306561741244848	3.90365875456043	0.302585309789846	0.0775132584108056	3.73776428051654	3.83192092219481	3.66895932818641	3.70014144289254	2.97421773088383	4.31055413794381	4.05741365678376	3.90950400515922	4.16520722116385	3.53781551448108	3.79657526995299	3.98457424814846	4.77033074118846
NSRP1	1	1	28	10	0.170592619744993	6.61702639084152	0.0486035667096987	0.00734522787712769	5.95182158797771	7.07305708023213	6.50291059339746	6.64471794281719	6.83539648988831	6.54672944033067	7.0214892095502	6.58642403477797	6.31754486449484	6.93395665086457	6.87560734939968	5.92132719004328	6.85896421387544
BLMH	1	1	20	12	0.076157144624693	6.40759466964709	0.0518040279381105	0.00808478541620419	6.32652050387548	6.22945155565061	6.30155755466568	6.24556676911048	6.43272978658221	6.3280136879686	6.37721720318556	6.7212618530522	6.475820726829	6.56388953937859	6.39847479083843	6.37067846972942	6.45973591159778
CPD	1	1	28	24	0.204097203341093	6.25409529343753	0.117370012750493	0.0187669050827624	6.28329978244248	6.08689277792358	6.33572281375024	5.90482829822835	6.15488411339085	6.44587168826506	6.51467240536296	6.2422026820844	6.15952258582715	6.45069498867732	6.01517495543405	6.37067846972942	6.22142324082154
GOSR1	1	1	28	8	0.195918201286604	5.79500276766418	0.191278996010537	0.0330075762996809	5.46379112179185	5.90998775167191	6.03664761509761	5.8085099313272	5.53307354203997	6.04734082107888	5.65319825311356	5.43532774609316	5.779615150129	5.98581318211313	6.2645347411796	6.01021826797764	5.57931427650992
LRRC37BP1	0.269101639101639	1	24	12	0.1368264956049	5.26432700487215	0.271755108250893	0.0516220037241954	4.39498239493704	5.38180586830544	5.44082135522926	5.650784332086	4.99951690215701	5.37193540127842	5.26740917171366	5.59995166367074	5.36823721507259	5.45090776344575	5.75617370813875	4.15020055876778	5.33176962028456
CRLF3	1	1	28	10	0.375895666661548	2.81759559015761	0.370451503993314	0.131477883230429	1.95088608908088	3.06303490458767	3.55756664015687	2.84662369873566	3.30790952732165	2.62427915542333	3.20395022681449	2.01560639411193	2.75407434072466	3.08589360849531	2.9983799495207	3.02269673485452	2.56829290621462
TEFM	1	1	28	24	0.397949692510338	2.20168907760434	0.227422040474084	0.103294349228249	2.15648770427259	2.01542032766206	1.48313887599131	1.50590524193409	2.32057264605317	2.02204106710039	2.98235672587635	2.61721307683589	2.8545816377351	3.69519099912841	1.06091876692892	2.09604651718591	1.58466238167813
RNF135	1	1	28	10	0.495873766011337	4.75329808318316	0.32413267412757	0.0681911103522688	3.53159727027803	4.70081237777989	4.96113239735051	5.09926329062778	4.80215645640189	3.96666854275414	4.69118433498764	5.26917079445988	4.48038798607679	5.19383294949272	5.15163873234604	5.03034078673524	5.23882183621806
NF1	1	1	28	24	0.370151438554357	4.92123874968729	0.180902127963037	0.0367594699555131	5.06497926185136	4.49036674997341	4.69772908428942	4.83162794982286	4.78085018855165	5.21732546199683	5.36249318194323	5.12525634794118	4.57180561570941	5.2625220474375	4.94592449560165	4.52678119121963	4.91754004163357
COPRS	1	1	28	14	0.133348912990012	6.9521340185451	0.0594362512864392	0.0085493534974859	6.93426396314237	6.87999664632638	6.95154032580419	7.0807472450123	7.05984430455609	7.07731667065304	6.4938208376882	7.05212902258354	7.14540629130442	6.84716126338725	7.21072688899979	6.67931650791555	7.00253017025094
UTP6	1	1	28	22	0.508233101091061	3.66568924915041	0.126614854483545	0.0345405313647061	4.07841265792553	3.06303490458767	3.43684806732605	3.26476926834638	3.88862616758706	3.37491780423953	4.42360012885746	3.1294151581864	4.57180561570941	3.64461624477083	3.31604079954278	3.89403792357954	3.45375945619298
SUZ12	1	1	24	18	0.120484974609233	5.09044077929275	0.0828184504960798	0.0162694065380299	5.25593633617093	4.95909504066772	4.98285499505776	5.15907540853753	5.05381884448925	4.99738222992462	4.61598782812392	5.20924202926413	5.0876189506075	5.24565393324805	5.41387468604975	5.40288701193523	4.7923028367294
RHOT1	1	1	20	8	0.249090356952089	4.00805174124483	0.154267686654391	0.0384894449008482	3.45576348244391	4.2734528519234	3.66895932818641	4.59227507177001	3.62729160570052	4.42095929594212	3.97955856675852	4.05278935487811	4.38278334329505	3.79131360498937	3.87608321504563	3.63920666911754	4.42137008945936
C17orf75	1	1	20	10	0.207975453648906	3.23811800976822	0.243900511602748	0.0753216871241223	2.77123714864806	2.58593146268527	3.49846963751912	2.94051074867347	2.89710542956264	3.13684580489291	3.45472161377704	3.04050120844427	3.59697626358914	3.0080128741087	3.47770684169965	2.93459505730769	4.63096978027756
ZNF207	0.759272267084767	1	24	22	0.240771079126682	5.85405192049666	0.151396751378927	0.0258618736962077	6.28329978244248	5.9653734066941	5.96205425292648	5.55012885999516	6.0783592518413	5.46077643277371	6.0169657917382	5.16786024973211	5.52895251708181	5.92354186090216	6.09211423329713	6.17308520001324	6.03127655976326
PSMD11	0.548683931808932	1	28	22	0.48892033482517	7.20852085176683	0.312237119440611	0.0433150053750737	7.66414623780273	6.67930519269365	6.74459424467309	6.85221758106801	7.05984430455609	7.55997761249262	7.32280581213965	7.11335640141467	7.63668840149488	6.96004315174741	6.85613089906345	7.46064543014488	7.51969987965817
CDK5R1	1	1	28	20	0.69241119054296	2.090634890219	0.166005338373894	0.0794042705163618	1.71103526941512	1.86820236565801	0.462441103044927	1.73279380758633	2.63744882352415	2.35435931863585	2.90022340435849	1.58373044771156	3.11988062344627	3.0080128741087	1.31028805731468	1.92369133448973	2.46264350802298
MYO1D	1	1	28	24	0.18973317884269	9.03289755746995	0.145364299242467	0.0160927651750301	9.3242543980766	8.86074302015988	9.18292516120505	8.9908684489367	8.8878572348991	9.37100213455623	9.0417312375465	9.0504327093114	9.32301572480307	8.88429860098701	8.68468930590618	8.62644527189849	9.05404069958074
TMEM98	1	1	20	10	0.128598108471152	7.9000680812375	0.0280577531220708	0.00355158371213375	7.6514548966912	7.71661503940013	7.89848022849556	7.38621860051247	7.58427238404501	7.90842856139188	7.5785506039764	8.13571423353797	7.97764364904631	8.27046084380665	8.09855302349006	8.36933215956834	8.13918970868653
CCL2	1	1	20	12	0.406611527726889	1.48166187302073	0.155181581129284	0.10473481430207	1.06324893145533	-0.143520440799451	1.21598860284172	1.23655260025051	1.09241483609694	0.51737929896833	1.62854569468563	1.58373044771156	1.93574332546974	1.6490739992788	1.87218373627757	2.74039734105801	2.66673064906261
CCT6B	0.759272267084767	1	20	0	0.219992266814418	2.27799944670221	0.505308676778013	0.221821246493073	3.00202837448678	2.58593146268527	2.22830114491012	2.52158082318552	2.53935836099602	3.13684580489291	1.98793681516257	2.48867022751489	0.909802950441355	2.53941719225627	2.01952887580887	3.10572651214877	0.801518601028342
ZNF830	1	1	28	20	0.234931984972617	3.84549071307314	0.0636807933434067	0.0165598614311867	3.67226176510465	3.90927870240487	3.49846963751912	3.85283315791918	3.9661810191542	4.55613885539236	3.89726115447943	3.90950400515922	3.76134561642705	3.88142993714696	4.30746825678087	3.46145924654062	3.27804359069837
LIG3	0.388468903781404	1	24	0	0.195360832961183	3.83288365547175	0.287085017600702	0.0749005300984978	4.43502777597932	4.0862655716763	3.95928691716815	3.70014144289254	3.42240803928072	4.31055413794381	3.80998363214609	3.80540915673435	3.70860954253535	3.15978458129646	4.12421567253896	3.2586940424335	4.33419202610786
RAD51D	0.548683931808932	1	20	4	0.476516387379005	2.73187627986389	0.553064265480221	0.202448503820157	1.71103526941512	3.57133387281287	2.60963926319416	3.1902783838917	2.43410891128802	3.44627883810998	3.33477775636362	3.1294151581864	1.93574332546974	2.16186572283548	3.62306855642844	3.89403792357954	1.36768543616546
NLE1	1	1	28	26	0.346264440971093	3.29127312787174	0.116035249024029	0.0352554298947111	4.22266377745973	3.75017900379061	2.99887537680634	3.11173089526495	3.24706187045602	3.51427583546381	2.90022340435849	3.1294151581864	3.59697626358914	2.53941719225627	3.25785919505546	3.74659789363287	2.66673064906261
SLFN5	1	1	28	20	0.209960644161037	5.6174622534838	0.0311225091112774	0.00554031477327257	4.12811629489336	5.71910030796007	5.71190163998224	5.71861067473774	5.97895671919955	5.90261382003058	6.04590360981702	5.82959164194666	5.779615150129	5.45090776344575	5.92458040770306	5.15253734604353	5.66516935236174
SLFN11	1	1	28	14	0.281995782575057	2.94672974293653	0.159105343628524	0.0539938703268965	2.89124287399965	2.3839425970785	3.16009634607525	3.33560206018766	2.43410891128802	3.75813237661083	2.98235672587635	3.1294151581864	2.64603721909324	3.29709876141071	2.92550023260163	3.52317389574794	1.93998005919233
SLFN12	0.388468903781404	1	28	14	0.0744732678228353	3.23838972078752	0.207800901209851	0.0641679720868548	3.20094062362623	3.25306904583732	3.30509820564804	2.94051074867347	3.47642062989033	3.22064484840752	2.62138316125893	2.94574544803477	3.19847848718614	3.42247183814663	3.42580531533491	3.94001617021653	3.27804359069837
PEX12	0.759272267084767	1	28	4	0.0855358034948239	2.26876946287224	0.58206031167647	0.256553308391055	1.06324893145533	2.67722422541305	2.36691879754543	2.10133703200164	2.19733225499965	2.19774761345026	3.06006495025343	2.84432592133846	3.11988062344627	3.08589360849531	2.59042659588997	-0.143520440799451	2.46264350802298
AP2B1	1	1	28	10	0.430940509672282	7.30629526829622	0.181731497211182	0.0248732757899559	7.12382445342782	7.71392248001846	7.42604202285294	7.75261025354621	7.80876573178825	7.34341900870148	6.70207215517537	7.31636561433787	7.17971578780729	7.1442429495582	7.38732455495948	6.80265424441114	7.46261072847753
TAF15	1	1	28	14	0.125800426550389	5.95963724522692	0.10633268638904	0.0178421407232801	5.96555787477383	6.01871116121543	6.39363170112252	6.08008575987415	6.13822592744721	6.14708994531738	5.94709765097135	5.84279949228413	5.57387196062914	6.06486908932318	6.15722158737776	5.17193380251864	6.04048558066298
ZNHIT3	1	1	28	24	0.519090474284628	4.8304646960121	0.285345010408323	0.0590719585724115	5.03922941667004	4.11919906147242	4.04438684629608	4.78176459706577	4.33115302020938	4.55613885539236	5.81884017127129	4.83925687281643	5.24403478542324	4.88079833577257	4.92738054805598	5.0722335685721	4.85627995873133
MYO19	1	1	28	0	0.513622385837662	3.4912926829547	0.155849238516147	0.0446394079983725	4.54889752596784	3.66352600498665	3.61433781717338	3.80370988246503	3.18353444180658	2.95305997576822	4.05741365678376	3.80540915673435	3.34388842826385	1.6490739992788	4.0230502176977	3.63920666911754	3.00452669152509
PIGW	1	1	24	6	0.483934692141783	4.7280721452322	0.129356340789984	0.027359214668589	6.1572989823217	5.36817076766253	5.16490844212402	4.83162794982286	4.69233180865212	4.89906959356986	4.64149130915756	5.0128941767308	4.31384059418542	3.88142993714696	4.47004547384238	3.32949650311655	4.70233234968583
GGNBP2	1	1	28	10	0.498605611521758	7.9349231443919	0.304813093105355	0.0384141204090659	7.56837493774348	8.38999707508661	8.12294648184931	8.38439942950662	8.31233886225079	7.81715451479575	7.5417767232851	8.17017741464403	7.44850256756425	8.19997028957328	8.4137108097928	7.31121637166365	7.7782484924444
MRM1	1	1	24	18	0.317182215515791	3.18672056151122	0.269706834151024	0.0846346044295527	3.3757213386809	3.19246363440555	3.08173674319355	3.52935520199513	3.42240803928072	3.70092267343854	2.1388256160387	4.183120787579	1.51211075505498	3.59220394294193	3.66844038855258	2.63252583621241	3.3975323422718
AATF	0.548683931808932	1	28	14	0.173390214602048	5.50156127073304	0.227211517930355	0.0412994615072388	5.09027756028167	5.40869545337364	5.23898908933959	5.6782986887885	6.0340233831425	5.06695562329218	5.14792668709592	5.63073660413172	5.2985786873935	5.9653532751802	5.79760361593744	5.72520763935718	5.57931427650992
ACACA	1	1	28	6	0.307043803301148	4.54819577255274	0.0980694430818539	0.0215622739183039	4.68796356145444	4.76465111399702	4.98285499505776	4.56305298343892	4.33115302020938	4.49013177609567	4.01901122964994	4.48218084881995	4.0847235790522	4.61789027233643	4.74879715341259	5.05143923192231	4.36384057537444
TADA2A	1	1	28	12	0.362749434932529	3.31619478176637	0.477392050328788	0.143957783467262	3.67226176510465	3.3112308250675	3.61433781717338	4.03413417421114	3.88862616758706	3.44627883810998	2.62138316125893	3.04050120844427	3.0367527792678	3.08589360849531	4.18792148700282	2.93459505730769	2.66673064906261
DUSP14	1	1	28	0	0.254520254548718	5.60944930083833	0.180888329039306	0.0322470744164266	6.10860763345629	5.71910030796007	5.39294824718507	5.66460710194573	5.2213467100042	5.66901612389265	5.6150866409921	5.36383142197179	6.05778188828093	5.34402529132388	5.10289427370019	5.83878441743972	5.71202882431436
SYNRG	1	1	28	16	0.186402548412769	5.8572068948853	0.00226764902882083	0.000387155357411228	5.80674696591307	5.99228876311077	5.47187639115388	6.05930802170137	5.90210415906992	5.85095479086485	5.46604137810035	6.12816255069565	5.54408159855555	6.15796111650847	6.37813568637107	5.30086376176349	6.08566904908021
DDX52	1	1	20	0	0.162950388815847	5.68683613965987	0.0705701959874472	0.0124093950052987	5.46379112179185	6.04465833390776	5.60390116875248	5.84538696846231	5.73490662532286	5.69854398129528	5.91608632379381	5.0128941767308	5.54408159855555	5.9653532751802	6.0063672538234	5.05143923192231	6.07674485403345
MRPL45	1	1	28	24	0.416367457637905	5.74495125909507	0.237298681142541	0.0413056039016629	5.48301995243764	4.8844319864031	5.34343187600327	5.78339092627644	5.3856132508051	5.96469029581522	6.41467827960661	5.552506377751	6.67450847585452	5.2625220474375	5.41387468604975	6.59561020022915	5.68878933242408
SOCS7	0.269101639101639	1	24	0	0.360243939339382	4.89499816886447	0.327139833658482	0.066831451692733	5.46379112179185	4.7853180158975	4.93907771689032	4.4073443263715	4.38862309360956	5.39014666826265	4.91681785117635	5.10347311863667	4.60103467201475	4.92384847696687	4.63911669530404	5.24701249923916	5.15651177273536
ARHGAP23	0.548683931808932	1	20	16	0.121277543864327	5.84932987546936	0.115932845178459	0.0198198507601106	6.03234341965702	5.74042526912405	5.61785171776395	6.03822666384225	5.91193761646828	5.75584623844298	5.56265260843963	5.99252510125027	6.11968308996097	5.73094058924463	5.95236105708039	5.6441970690215	5.79053987626085
C17orf96	1	1	28	24	0.648111802739407	2.81147407297645	0.38666442342645	0.137530851571075	3.60364320864873	1.86820236565801	2.07493516891244	2.94051074867347	2.32057264605317	2.49562260514674	3.56545439033002	3.1294151581864	2.8545816377351	2.53941719225627	2.68176822235665	3.32949650311655	2.75887867819387
MLLT6	1	1	28	18	0.281802415011446	4.19455994765269	0.0100923220241244	0.00240605025320288	3.3757213386809	3.83192092219481	4.23746707932697	4.1565676899979	3.92792466944199	4.42095929594212	4.48123488540533	4.00659090279012	4.41605735334698	4.64387194471312	4.12421567253896	4.40092274564187	4.50357906654133
CISD3	0.388468903781404	1	28	22	0.110946856876812	5.09741003811767	0.20232390188252	0.0396915100746403	5.03922941667004	5.081122599814	4.27316527071304	5.07876187901613	5.23707732605622	5.2575588437416	4.99803780398874	5.12525634794118	5.06681847000398	4.94490120598952	4.92738054805598	5.89822147397526	5.15651177273536
PSMB3	1	1	24	22	0.219016911279701	4.74586944434841	0.191167187804767	0.0402807515138069	4.81479524518208	4.11919906147242	4.53080812087433	4.56305298343892	4.59802519278199	4.55613885539236	4.89577774554555	4.58007050149038	5.02429560480914	4.42160360005542	4.889561886127	5.71201784763337	5.15651177273536
PIP4K2B	1	1	28	24	0.393875955492479	4.85024303125223	0.175152517630346	0.0361121115997203	5.0130116121231	4.46497021051164	4.56000417091518	4.56305298343892	4.38862309360956	4.99738222992462	5.43720670883	4.86537875338036	5.70080277276525	4.88079833577257	4.56906894003884	5.22860593255466	4.20910114478393
CWC25	0.120192382848633	1	28	20	0.0614080476964938	5.03210666519839	0.203725118247472	0.0404850556242015	4.90309915705801	4.92224645947354	4.69772908428942	5.1976154901171	4.99951690215701	5.27726245469892	4.91681785117635	4.94102107394079	4.54197211034999	5.12170924128711	5.05244511733622	5.1910729371762	5.52785823490864
RPL23	1	1	24	0	0.15346110592181	10.5688149377225	0.207979446595364	0.0196785966847653	10.6763606251835	10.3476666825187	10.2870418822706	10.3582622161631	10.2933549181591	10.3961569719119	11.1166104121894	10.4512301020897	10.7900997890547	10.5310132091864	10.3654933068552	11.1956799992586	10.793603522147
LASP1	0.120192382848633	1	28	0	0.124495677040065	9.52582221893982	0.230385356071652	0.0241853512249668	10.0077159490829	9.28660038443455	9.51282736809282	9.29294546212384	9.33424841363542	9.8345786721143	9.69181704097798	9.52412956138674	9.80738965353549	9.36913021691887	9.00846571153131	9.37155637245369	9.65064111992139
CACNB1	1	1	28	18	0.517216723888739	2.43018975185509	0.203879573837375	0.0838945081065145	2.4963616630001	2.14899690423414	2.22830114491012	2.94051074867347	3.24706187045602	1.31234202902532	3.20395022681449	1.81576889026444	2.2628039908527	2.64610369390144	1.70806010811987	2.3890806519387	3.14775737874045
RPL19	1	1	28	0	0.273085341232433	9.70183933906693	0.128591682056061	0.0132543611125628	9.79916070790048	9.70179456945156	9.26389320187862	9.56210904941766	9.40645556706898	9.4194638622196	10.0800835970354	9.54144743697895	9.88889973361026	9.74418666197523	9.73066782489256	10.1146407790265	9.79093281404848
FBXL20	0.759272267084767	1	20	14	0.223423007343747	5.08014357437488	0.232735915190027	0.0458128617395751	4.75277272432158	4.99502584687888	4.82344443177845	5.13941227891016	5.2213467100042	5.06695562329218	4.30092637797668	5.28860632933278	5.20649178178151	5.35978762630483	5.00016769492711	5.00892920590788	5.50142521427698
MED1	0.182113153050653	1	24	2	0.0783031817936104	6.3381364495885	0.109492658958868	0.0172752132791299	6.40926128830676	6.40664117930213	6.01572584975382	6.24556676911048	6.15488411339085	6.3926692564618	6.47975045892599	6.30080492160402	6.42768897914082	6.33584866610602	6.364415215862	6.37904774393983	6.57829282693221
CDK12	1	1	28	14	0.178206537470309	5.5554733755582	0.056875830807651	0.0102378009870196	5.46379112179185	5.49904807293377	5.80019384102714	5.5351586157218	5.68989381631605	5.74173263165577	5.36249318194323	5.41778308625025	5.67354528533519	5.39080487805018	5.56547838765639	5.2831357503086	5.83355671374717
STARD3	0.759272267084767	1	28	16	0.371374491185858	5.46892107525539	0.216975150624648	0.0396742150122391	4.95910184858	5.63050123768099	5.12639101366367	5.650784332086	5.96957107356628	5.65402242701447	5.23426898493315	5.22949614845236	5.52895251708181	5.49439676287378	5.49166700560289	5.55836552245904	5.61673661748791
PGAP3	1	1	28	18	0.306301501883568	4.06807286286247	0.12501332000926	0.0307303542054297	3.86047038219009	3.66352600498665	3.72158804727072	4.19517393172736	4.5230156620978	4.10540286727536	3.97955856675852	4.41302480532045	4.16520722116385	3.9662466657125	4.05756628710794	4.36766445536329	3.8386842395121
ERBB2	1	1	20	14	0.207418598472671	4.7063289865955	0.0645975626846373	0.0137256793710391	4.22266377745973	4.92224645947354	4.37524745162798	4.50277082314858	5.03594433665843	4.10540286727536	5.14792668709592	4.81265328611887	5.43468672571097	4.71912221599087	4.54494295097734	4.9199561660819	4.33419202610786
MIEN1	1	1	20	12	0.106513671853219	5.68380415049982	0.135929209288654	0.0239151817496563	5.66240334953461	5.36817076766253	5.51724041537675	5.88134483018919	5.66684955836725	5.87701551445777	5.6656816286011	6.02764859377075	5.90209624899751	5.8018902891427	5.80777782843903	5.17193380251864	5.36146748444906
ORMDL3	1	1	28	2	0.150547166873978	6.03238505616425	0.0402390855595076	0.00667051011910935	6.53434914814165	5.9193676150346	5.92886595717827	5.86945817847246	5.73490662532286	5.79737707519693	6.03632201929379	5.78922670738999	6.09934304238061	5.83609818506512	5.97058867936346	6.50674640936803	6.38940204902721
PSMD3	1	1	28	20	0.226685303331722	7.06195109197058	0.0229166838957139	0.00324509241104347	6.86998400761191	6.87035641398763	7.31482539941829	6.75865380727216	7.2345703554979	7.19075164116215	7.10177242554143	6.97625112801156	7.27347288855113	7.17575107963063	6.80117391523672	6.91627311565882	7.30723969933588
MED24	1	1	28	6	0.104186870784694	6.96330526577011	0.159675653076576	0.0229310143649025	7.24704176836014	7.23205761460463	6.87809502335584	7.10629393941513	7.20288008194714	6.99045816061881	6.72013844558659	7.31636561433787	6.99937597268514	7.02079101812203	7.32493548026198	6.08374439590786	6.50034708110656
THRA	0.0290926434676435	1	28	14	0.372427183226091	5.99157869550358	0.307567075983334	0.0513332281213547	5.29997214010809	5.80257169881417	6.1465894071594	6.34334069445519	6.31908054457073	5.81095919297114	5.76184078778142	6.20176883978381	5.67354528533519	6.37515539597208	6.55766349756429	6.01021826797764	5.77958222431645
NR1D1	1	1	28	18	1.05196831125364	1.94029912294738	0.201615920917804	0.103909710896299	0.582526808842221	0.375753291400534	2.36691879754543	3.11173089526495	2.19733225499965	2.19774761345026	2.81313041704593	2.01560639411193	2.75407434072466	1.6490739992788	2.01952887580887	1.72791571065411	1.36768543616546
MSL1	0.388468903781404	1	28	12	0.0839487772674952	5.42054422311866	0.283609286646872	0.052321183071854	4.78411725831153	5.78215223437438	5.68564998738868	5.59412952613398	5.39965918344208	5.49483558203134	5.43720670883	4.98933209326865	5.33382833106657	5.55041506884059	5.71351879141105	5.67170913704518	5.28604413631536
CASC3	1	1	28	24	0.148993531949011	6.91521504575899	0.0524033729450631	0.00757798168217508	7.04838170193451	6.87035641398763	6.94602154247977	6.66548928438517	6.67718740303438	6.93571673843457	6.99205244360235	6.88981080598314	6.96043596334936	7.09800305061356	6.87076283127445	6.92201221374079	6.96916182910219
WIPF2	1	1	28	22	0.157433210448938	7.15675788396278	0.0273839449991002	0.00382630591157255	7.25824596922492	6.92725459509951	7.01616973485864	7.18513004363672	7.2345703554979	7.3340423313228	7.31093399266721	7.30209226452658	7.17486410397511	7.23250089197355	7.23354881344346	7.05853626553378	6.74529104783141
CDC6	1	1	20	4	0.663702314876511	1.37574041941291	0.165334571937156	0.120178610444339	2.4963616630001	1.86820236565801	1.48313887599131	1.50590524193409	0.785179557962153	2.02204106710039	1.4085329040593	2.01560639411193	0.909802950441355	0.846163100220631	2.15321012856942	-0.143520440799451	0.801518601028342
RARA	1	1	20	18	0.253127269862816	3.80729669180655	0.00848338831603343	0.00222819207504632	4.02693534623288	3.36713841463931	3.66895932818641	3.64542871687001	3.62729160570052	4.2319586151715	3.20395022681449	3.57155536281948	3.653872382864	3.69519099912841	3.62306855642844	4.49633088504572	4.6789348594259
TOP2A	1	1	28	14	0.656294047061156	5.7634910614933	0.564365455344562	0.0979207652658938	4.51193063536366	5.84256352697172	6.49537360423275	6.83398397269135	6.95436179392507	6.12551184940523	6.00718941240889	5.8028075578205	5.24403478542324	5.49439676287378	5.41387468604975	5.26518718186022	5.28604413631536
IGFBP4	1	1	28	10	0.861142046885075	2.95260519859325	0.315665572845911	0.106910864004543	2.15648770427259	3.57133387281287	3.37247657252197	2.52158082318552	3.57873344715375	3.04787748762487	1.14882340089015	3.50664842392458	3.0367527792678	3.29709876141071	2.92550023260163	2.74039734105801	3.79582230783376
LOC102724129	0.0169666213416213	1	20	12	0.516388446804676	4.24089842125673	0.500573730407714	0.118034831463701	4.17616442256456	3.75017900379061	4.27316527071304	4.73011594639154	4.07521569674714	3.70092267343854	3.13380062149987	4.54817296145162	4.71236615357986	4.48046254871456	3.83687689059287	4.33362133724649	4.72535642956541
SMARCE1	1	1	20	6	0.0812838938425656	7.3949815105755	0.0350028980994627	0.00473333138824017	7.0223311995174	7.43860472982083	7.43788636620185	7.36521045530383	7.40091523662596	7.3848758399903	7.4688574956334	7.72935302037462	7.15035788646905	7.44320960481521	7.76951088706285	7.2891820202934	7.28028428383733
KRT10	0.548683931808932	1	28	26	0.327335253858644	6.47650790448591	0.293890341078375	0.0453779020133387	7.00912740207847	6.21428974823334	6.2753919437837	5.84538696846231	6.25098537510647	6.66362908099216	6.72611061489482	6.71409248616015	6.57490402430262	6.47260655720582	6.16515723359454	6.95037016351896	6.06776511209467
TMEM99	1	1	28	20	0.317125578813588	4.3277087904611	0.298419709909967	0.0689555892872755	3.80042150953483	3.25306904583732	4.56000417091518	4.23277394583478	4.10980318728372	4.76593671618812	4.42360012885746	4.75792755330415	4.31384059418542	3.9662466657125	3.95143734445935	5.1910729371762	4.74801883090278
KRTAP1-5	1	1	20	2	0.480707708593054	1.92961365597771	0.0347780741078037	0.0180233353967336	2.15648770427259	2.58593146268527	2.22830114491012	1.50590524193409	2.06257252893668	2.74239588996627	2.1388256160387	0.964489739296599	2.1085220089596	1.16601902113582	2.2755480308831	-0.143520440799451	3.33902466952957
EIF1	1	1	28	24	0.120527099082903	9.76321111340511	0.100407535423017	0.0102842737145318	9.64230475174614	9.36334780830426	9.63275455417274	9.51519934493175	9.60666574640272	9.63141308683302	10.201330191474	9.58827189023657	9.96464498928652	9.79724295195385	9.71521118857359	10.234214115261	9.92873631966718
JUP	1	1	20	12	0.236013333822041	3.48804952546326	0.175922141510444	0.0504356776548577	3.10490992701848	2.99368862975869	3.55756664015687	2.94051074867347	3.36629437239615	3.13684580489291	4.13128154556787	3.4386831846105	4.73890657649933	3.79131360498937	3.19723225691964	3.63920666911754	3.07791879749748
LEPREL4	0.548683931808932	1	28	8	0.492847313962582	7.34562049574337	0.264573805653368	0.0360178974406155	7.42162781756039	8.09948113472321	7.99249730122827	7.75261025354621	7.38335174071596	7.26664162773978	6.56218511532943	7.4561351508456	6.81833525697574	7.27883569445748	7.44386897186783	7.06373741329927	7.19213172853079
FKBP10	1	1	28	16	0.275843990713307	7.2355966983484	0.161062641603739	0.0222597593976601	7.3605584500028	7.6505647142067	7.28453517854846	7.72648983117731	7.77414238043692	7.60355240162835	6.73205816374053	7.19801767800592	7.2915147084136	6.86383814636604	6.99171696419785	6.91051109600383	6.71109717523601
NT5C3B	1	1	28	26	0.212356069459669	5.08369609931156	0.0126351576123	0.00248542740664829	5.27812224633779	4.90346311376435	4.89393037499368	4.62091699259201	4.73726978679041	5.21732546199683	4.53665534635202	5.18869950704348	5.18734744247997	5.21131424949982	5.35958048483692	5.98850367422583	4.97630449378692
ACLY	0.388468903781404	1	28	0	0.393294328283456	7.30927960569516	0.227363924356748	0.0311062015167122	8.12526681393827	7.62785841508864	7.4881170564529	7.04420441161795	7.09910807243357	6.82628194871406	7.35013261487218	7.11335640141467	7.50371548829398	7.17575107963063	6.87560734939968	7.41660619712571	7.23286993690778
CNP	1	1	28	16	0.363647756384513	6.90040239420998	0.00951709063974005	0.00137920806585507	6.81033808774419	6.4718416748578	6.4877970331306	7.06519923164192	6.83022021834063	7.0940780275676	6.31517959874968	7.0059090778356	7.26436665793933	7.27883569445748	6.91378876737552	7.13465066265844	7.03514414432864
DNAJC7	1	1	28	8	0.440711915528185	5.05554060775278	0.32397210373002	0.0640825836179026	3.91811941352524	5.78215223437438	5.16490844212402	5.59412952613398	5.15665079129106	4.7935642992607	5.1656134914668	5.30778351137174	4.31384059418542	5.70649353601976	5.61266812925286	4.4652239950331	5.03276871627671
NKIRAS2	1	1	28	14	0.183267631516184	5.86135463779129	0.211192048080494	0.0360312694131875	5.82192876458799	5.88147660862008	6.23974949263702	6.0697342956672	5.96012396830746	5.96469029581522	5.26740917171366	6.00432819950225	5.46679791213507	5.66902821041246	6.04987769925054	5.98850367422583	5.94563808662382
DHX58	0.548683931808932	1	28	24	0.374424737039425	2.77735534658521	0.310253160173101	0.11170812570115	2.64033600250076	2.4884691538538	2.4933774635741	1.73279380758633	2.53935836099602	2.95305997576822	3.13380062149987	2.94574544803477	2.64603721909324	2.83837705331068	2.38831796563621	4.15020055876778	2.84549271481279
KAT2A	1	1	28	14	0.403319295884774	4.89019024166076	0.116808345525661	0.0238862579477053	4.75277272432158	4.1828929894286	4.79916249546529	4.59227507177001	4.82315263910432	5.27726245469892	3.76428155893021	5.28860632933278	4.84043960849456	4.8364239581431	5.01780482228381	5.65801868363047	5.81220861819352
RAB5C	1	1	28	10	0.228517547673956	8.63903517339705	0.15215750180543	0.0176127887838659	8.62891062149891	8.96179460702758	8.70797767346454	8.94204736779625	9.08435648835403	8.76102162394554	7.85141541537363	9.1076329401452	8.42037006826095	8.53279012049307	8.80384585329815	8.15457893464438	8.50287304166479
GHDC	1	1	28	18	0.438031422389554	3.6732700330464	0.0215110890498045	0.00585611426774537	3.3757213386809	3.36713841463931	2.91096329650799	3.99089985494899	3.30790952732165	4.01441111349051	3.71708422708717	3.85839522247329	4.1255265700587	3.74405270049742	3.87608321504563	3.39698617160608	4.07212544487134
STAT5B	1	1	24	22	0.21605933241581	4.53071386580807	0.0765678953846982	0.0168997419948616	4.35379364822218	4.1828929894286	4.27316527071304	4.23277394583478	4.44389126719673	4.49013177609567	4.99803780398874	4.34038610222448	5.10812379157949	4.29615167030242	4.7904364007886	4.84942966410688	4.60637566754069
STAT5A	0.759272267084767	1	28	22	0.504707987860829	4.76103959803503	0.325240181373203	0.0683128494683042	4.31139432187982	4.11919906147242	3.86885080967252	4.26941885503378	4.6221860535511	5.37193540127842	4.8744262464013	5.12525634794118	5.48258940112255	4.7433579846045	4.44418992666905	5.11294412218212	5.25473496463847
STAT3	1	1	28	14	0.134338044613103	6.88315712794348	0.00608316325215314	0.000883775154203206	6.90604806565097	6.73879321625772	6.69281324634693	7.0282553310764	6.93520307226765	6.9663846967369	6.67144964295056	7.34913098606187	6.89113445979191	6.6107498561337	7.36338168507478	6.59561020022915	6.72829541443588
PTRF	1	1	28	10	0.266427750308052	11.9036080148786	0.209711201140832	0.0176174484978596	11.894337580345	12.2670845271111	12.0007164232595	12.2751621093353	12.276964749933	11.9360363506393	11.2349467122291	12.120210542208	11.7425565165284	11.9592518109032	12.1133051427364	11.3494622975771	11.7865806317567
ATP6V0A1	0.182113153050653	1	24	12	0.432235951793087	4.52664472757736	0.420475863402467	0.0928890798168524	4.07841265792553	4.65662781038646	4.6166813682688	4.85592789395559	5.26803316195129	4.42095929594212	3.66829047522346	4.67173809544958	4.44858120767211	4.71912221599087	5.01780482228381	3.58235650059424	4.42137008945936
NAGLU	1	1	20	10	0.170938882611143	6.64800579869904	0.100136229726548	0.015062596628021	6.72407783080695	6.28855390274559	6.75725422444566	6.69272723737695	6.64806617592091	6.61025224142462	6.06487797136818	6.80462527599793	6.97166934092098	6.70013749806098	6.67901852298472	6.73905560482627	6.69369144134446
HSD17B1	1	1	28	16	0.284422151502014	5.18892076038854	0.169789121698732	0.0327214712922342	5.11513987598251	5.26893667577681	4.96113239735051	5.50474388980345	5.61962648593948	5.15479003523122	4.71540337591055	5.26917079445988	4.84043960849456	5.39080487805018	5.40049149097856	5.03034078673524	5.22273122427414
COASY	1	1	28	8	0.0912180160076111	5.1501440248905	0.0701676749407149	0.0136244102303929	5.16361491259049	5.1780837522713	5.0042553623499	5.25356136087232	4.92378087250141	5.11154116980529	4.61598782812392	5.66087834139686	4.93529443601445	5.15822175262662	5.24444876897141	5.75123088184194	5.01419177486523
MLX	1	1	24	10	0.366499897897846	4.12584221510604	0.0934306853095118	0.0226452395507109	4.72073203428127	4.43911857886263	4.27316527071304	4.43985955343778	3.92792466944199	4.45596007041639	2.90022340435849	4.67173809544958	4.48038798607679	3.69519099912841	3.66844038855258	3.84654599136018	4.03574840732832
FAM134C	1	1	28	10	0.353437413157635	5.55731670150386	0.151189752392212	0.0272055311066398	5.18725501268876	6.19896690599058	5.63166865891182	6.0697342956672	5.90210415906992	5.37193540127842	5.78491147577318	5.61542624537946	4.84043960849456	5.89136837202326	5.41387468604975	5.17193380251864	5.31668824809677
TUBG1	1	1	20	2	0.293033266093937	4.69153204256994	0.376967571833149	0.0803506335270924	5.50199586070774	5.40869545337364	5.18378826610688	5.2717380410828	5.08891689474182	4.58804338779493	4.53665534635202	4.05278935487811	3.34388842826385	4.12224372721549	4.7904364007886	5.35277704790034	4.24140530206087
TUBG2	1	1	28	10	0.511487964685129	4.95462335939781	0.190439019974168	0.0384366290149882	4.62010552343957	5.54824615309164	5.18378826610688	5.50474388980345	5.35710435704292	4.7935642992607	4.66655176842668	4.98933209326865	4.91215897407364	4.90248397789108	5.06945827331606	3.84654599136018	5.2064591250642
PLEKHH3	1	1	20	18	0.222760295617239	4.32943650415472	0.0519343962974066	0.0119956479896559	4.39498239493704	4.6340174870552	4.23746707932697	3.75285483679982	4.57345280769897	4.42095929594212	3.56545439033002	4.34038610222448	4.54197211034999	4.76719333498624	3.25785919505546	5.1910729371762	4.63096978027756
CNTNAP1	1	1	28	18	0.45342128783962	3.63670978715268	0.209843161999238	0.0577013768710789	3.29097617245902	3.47284579673509	3.08173674319355	4.23277394583478	3.42240803928072	4.27179152884952	3.51115014086234	3.95886398894441	3.27301467521771	3.64461624477083	3.66844038855258	3.89403792357954	3.5078771483123
EZH1	1	1	28	10	0.441468671807572	5.09728231226337	0.332692144869013	0.065268534189013	4.43502777597932	5.35440556934159	4.77446486443751	5.07876187901613	5.50735945844477	4.94906319064362	4.23544229164789	5.32670911903969	5.28062554176558	5.48004559871701	5.80777782843903	5.11294412218212	5.25473496463847
VPS25	1	1	24	12	0.148031965469206	6.48885926317588	0.14106655640316	0.0217398082901426	6.69962876764925	6.54031476059679	6.69281324634693	6.46681348085671	6.79345677941872	6.42835463766532	5.81884017127129	6.41131795606586	6.32632254787862	6.57743423258927	6.74932873102836	6.18267887092931	6.52679968258688
WNK4	1	1	24	0	0.349375803979645	2.71303626134228	0.268108664846556	0.0988223669055971	3.60364320864873	3.87111824388375	2.07493516891244	2.94051074867347	3.36629437239615	2.49562260514674	2.40018696764644	2.73523397961279	2.75407434072466	1.6490739992788	2.2755480308831	3.02269673485452	2.34864166163454
COA3	1	1	24	12	0.175471162499459	5.35873333343733	0.0971980579037961	0.018138252429413	5.18725501268876	5.23928356372591	5.67234282983626	5.21650619875507	5.31325605114896	5.06695562329218	5.18308608688023	5.12525634794118	5.57387196062914	5.34402529132388	5.64707431427408	5.48271973440109	5.51470226188475
BECN1	1	1	28	14	0.911026850383751	3.14041881263905	0.775105664055796	0.24681601732109	1.95088608908088	3.12920021554634	4.23746707932697	3.1902783838917	4.49712005990569	4.7090418234813	3.27084645848653	2.73523397961279	1.51211075505498	3.53781551448108	4.27849737111353	1.50133863303369	2.75887867819387
PSME3	1	1	20	18	0.184923754022015	6.04724470606767	0.0851998725083277	0.0140890399925176	6.19276849902005	6.22189056946957	6.10757305861572	6.09036348021673	6.10432117322701	6.34678426184544	5.65319825311356	5.84279949228413	5.65972095661195	6.15796111650847	5.90575825971091	6.22971299455274	6.05872912744931
RUNDC1	0.182113153050653	1	28	14	0.156847845106568	4.51086429562979	0.261415492388611	0.057952417819768	4.62010552343957	4.43911857886263	4.64420628606464	4.78176459706577	4.71497576022104	4.7090418234813	4.16684395943967	4.64182475524207	3.95489703244236	4.53701400828202	4.96423310682763	4.67007899082449	3.96012131454625
RPL27	0.0481594158156658	1	28	24	0.211378371650963	9.74866014429939	0.239110355541248	0.0245275096271634	9.9885023285139	9.5968279955448	9.46635869622016	9.49986027117074	9.57064848202943	9.63332556141623	10.0841580721919	9.60580973649643	10.0419497399781	9.26101857817589	9.49914461292627	10.347832434809	9.89803501087794
IFI35	1	1	20	10	0.44793574104321	3.65122637894468	0.29463508926234	0.0806948292665161	2.64033600250076	2.9208400197497	3.66895932818641	3.75285483679982	3.52848382403481	3.57921173752498	3.27084645848653	4.05278935487811	4.27809304482578	3.64461624477083	3.87608321504563	4.06976290751796	4.03574840732832
VAT1	0.548683931808932	1	24	12	0.0672139866321004	8.68786843553706	0.131026249027343	0.0150815185565415	8.44992833496056	8.50036500011876	8.7047133449795	8.95756990079037	8.78994115742833	9.01095825958295	8.39192400961954	9.04186841605052	8.78755143474943	8.71845957468076	8.48993294527264	8.50743121629116	8.46061981842995
BRCA1	0.0290926434676435	1	28	14	0.513396869949635	2.81204544426364	0.563411432058217	0.200356446304071	1.06324893145533	2.84411639811745	2.81734458536236	3.40311928683623	3.62729160570052	2.49562260514674	2.62138316125893	2.48867022751489	3.27301467521771	2.83837705331068	3.37196670697674	3.39698617160608	2.66673064906261
NBR2	1	1	24	18	0.289034345851331	3.23527142299154	0.208469480576638	0.064436473272426	2.77123714864806	2.9208400197497	2.91096329650799	2.74619877384653	3.24706187045602	3.13684580489291	3.3959958239875	2.73523397961279	3.41144286952058	3.48129608737841	3.87608321504563	4.02779726697213	3.3975323422718
NBR1	1	1	28	18	0.119566423266167	7.48865134392229	0.000698096665357383	9.32206125371228e-05	7.08659616182318	7.28743793049218	7.58005929809395	7.47125724627778	7.34394249927835	7.5067236419477	7.66502867915101	7.52330191191097	7.37002200317781	7.71237803348287	7.7299318968317	7.49185013671835	7.58409337292588
TMEM106A	1	1	28	4	0.598970569075331	3.92063131718522	0.079758539948066	0.0203432900202736	4.81479524518208	5.14648193883672	4.72376382310908	4.1565676899979	4.38862309360956	3.96666854275414	3.27084645848653	3.95886398894441	3.11988062344627	3.69519099912841	3.87608321504563	3.02269673485452	2.84549271481279
ARL4D	1	1	28	18	0.28999268119906	6.32028031334986	0.0581196822234021	0.00919574438821015	5.99264420637665	5.86215126167105	5.97294949808352	6.29971760466856	6.39115337246592	6.48028034798188	6.2750061832182	6.67770129588286	6.68136671024885	6.19357866867243	6.18870558270557	6.59561020022915	6.5398462953739
DHX8	1	1	24	22	0.331780822637516	4.53295427832262	0.206283070207338	0.0455074235347618	4.87426091560546	4.61104715877864	3.7723642792393	4.73011594639154	4.80215645640189	4.52351278243231	4.9375555157075	4.22407326752182	4.68532831699015	3.92446151367011	5.16752764462506	4.29875545356212	4.55589274643831
DUSP3	1	1	28	10	0.306813226553788	4.90097000826557	0.172382716496817	0.0351731833098531	4.02693534623288	5.13041759765747	4.84732443547625	4.70358126859789	5.25263826964038	4.7935642992607	4.61598782812392	5.10347311863667	4.62968328683629	5.04578928424811	5.24444876897141	5.38637632655988	5.10477299370734
MPP3	1	1	28	0	0.602436072134988	1.47169486033412	0.0226452626489079	0.0153871996561615	2.89124287399965	1.70423654546687	1.70846403003501	1.92880182208294	1.74816308116002	0.968937302679329	2.72044006585943	1.81576889026444	-0.143520440799451	1.42767032230095	2.01952887580887	0.471701165962943	-0.143520440799451
MPP2	1	1	24	22	0.351341415149953	1.44773590397135	0.161345694029936	0.111446910715788	1.95088608908088	1.30693030862952	1.90330475175511	1.50590524193409	2.19733225499965	1.58951860354861	2.1388256160387	1.58373044771156	-0.143520440799451	1.42767032230095	2.2755480308831	-0.143520440799451	1.36768543616546
TMEM101	1	1	20	16	0.202379413971328	4.90734571438538	0.0939967949187955	0.0191543046668291	5.4443025353837	4.6340174870552	4.91668064245561	4.97164289325124	5.10615082675447	5.04413526528752	4.36356674421735	4.75792755330415	4.81571836295851	4.56447961766476	4.96423310682763	4.64253551967132	5.44706033021304
G6PC3	1	1	28	10	0.408223953568082	4.92096389581265	0.244859439886954	0.0497584304764582	4.68796356145444	5.57223002089405	5.08681696294234	5.52003140123444	5.15665079129106	4.97342498973134	4.50921121843082	5.0128941767308	4.79056611124818	5.00627657192506	4.4954457921705	5.13287655406598	4.27300193333235
HDAC5	0.759272267084767	1	28	14	0.16939609404815	5.566984872048	0.223376203362019	0.0401251680211308	5.64543602320638	5.51150577203685	5.7755140112177	5.82090730834662	5.18936137156865	5.75584623844298	5.21740897552566	5.12525634794118	5.22538540204341	5.9653532751802	5.75617370813875	5.95530639074744	5.56662129700226
ASB16-AS1	0.759272267084767	1	24	14	0.336401558508294	1.89282648046335	0.614048898335192	0.324408446665896	1.06324893145533	2.58593146268527	1.70846403003501	2.2554248973201	2.89710542956264	2.19774761345026	1.62854569468563	2.19110081923994	1.93574332546974	1.84097707400254	2.68176822235665	1.23242524143582	-0.143520440799451
TMUB2	0.00511161292411292	0.953359129100655	20	16	0.275379445675425	6.75995130151973	0.366055363030179	0.0541505917280624	6.94816763429649	6.34533001175293	6.67957230101918	6.88210398853337	7.09910807243357	7.14858321652688	6.24204205265996	6.84456754518565	7.06901764789215	6.9180752943654	6.74404024914251	5.99940182512126	6.48018438973851
ATXN7L3	1	1	28	14	0.167656853067926	7.18983077517298	0.0658982015069991	0.00916547323124077	6.93426396314237	7.30900821234784	7.31482539941829	7.31788664088109	7.44221525234004	7.3894094703086	6.74388020622122	7.67130815755506	6.91460679742047	7.11667722797179	7.3425381369104	6.68607766066825	7.32618980866383
UBTF	1	1	20	16	0.152017810401264	6.75318336073566	0.0242769836624815	0.00359489478749128	6.97557933916472	6.60568470670878	6.67290597610285	6.71946045490453	6.86100287872466	6.90438267347565	6.25035396604981	6.8770282883426	6.94342017328424	6.46533961524154	6.6225014519374	6.92201221374079	6.93993296769963
SLC25A39	1	1	20	4	0.101155615066934	6.56604042155672	0.0908955696499475	0.0138432851176992	6.67475821802001	6.72815806812858	6.9404815668996	6.5878196374917	6.68867327343064	6.72947658942809	6.58864882541353	6.53038405398265	6.5300172083208	6.15796111650847	6.33657650118838	6.64502712664582	6.36761541589953
GRN	0.0772071042383542	1	24	14	0.17026516105337	8.52791571687981	0.208028342388237	0.0243938084397896	8.28990300569137	8.42499106155658	8.47492600067517	8.67642046579979	8.78727249763735	8.47567662700814	7.84594101274003	8.81103598255112	8.59578236072479	8.62372208377289	8.8202718840137	8.44502459227576	8.41177891577548
GPATCH8	0.269101639101639	1	28	16	0.268030582361873	6.00065963762839	0.303654119774485	0.0506034566383933	4.65443347368224	6.24445567784903	6.1465894071594	6.29971760466856	6.4463265270783	6.29939181667956	5.84102396718462	6.11733396641938	5.4508316575376	6.19357866867243	6.53946271260201	5.48271973440109	6.36027947356671
FZD2	1	1	20	12	0.271192515105982	6.16315472877781	0.160676937842653	0.0260705669277455	6.00599902590494	5.9193676150346	6.40171786468949	5.57961123648906	6.35556698020509	6.27019059808199	5.60215570660099	6.3385910591807	6.70847819990785	6.24540862475599	5.62422826857714	6.49908797887686	6.36027947356671
CCDC43	1	1	28	10	0.23564745760556	4.87112320929119	0.0535285972903669	0.0109889639392135	4.62010552343957	5.23928356372591	4.6166813682688	5.21650619875507	5.2213467100042	4.84728119104169	5.29980515744176	4.91624503596396	4.71236615357986	4.90248397789108	5.198789942486	4.1105422620198	4.47669323345816
GJC1	0.269101639101639	1	28	20	0.0518906086104411	3.89885330738203	0.55508485711877	0.142371311089797	3.91811941352524	3.98269877878536	3.86885080967252	4.30515598232862	4.00344906520532	4.2319586151715	3.97955856675852	3.95886398894441	2.2628039908527	3.48129608737841	3.42580531533491	4.55660205905465	4.36384057537444
EFTUD2	0.120192382848633	1	28	6	0.420210550798376	4.51917428697482	0.391279306607287	0.0865820350711045	4.54889752596784	4.90346311376435	4.82344443177845	4.53322673719987	4.78085018855165	3.91729181199038	3.66829047522346	5.05889440058687	4.81571836295851	4.64387194471312	4.7275180083916	4.29875545356212	4.27300193333235
DCAKD	1	1	20	14	0.305570127127662	4.43850009812427	0.0670917303091846	0.0151158564438329	4.47399155838348	4.0862655716763	3.66895932818641	4.30515598232862	4.2404131912637	3.96666854275414	4.50921121843082	4.14097177914821	4.95806473928954	4.7433579846045	4.92738054805598	4.96512846394879	4.60637566754069
NMT1	0.548683931808932	1	24	12	0.190520823015692	7.79742947058085	0.211900927181668	0.0271757414390415	7.38631889480019	8.01231588395374	7.58361785699312	8.15882651765265	8.04826959026919	7.61521151857567	7.31093399266721	8.03286533961339	7.58642269477649	8.00827213827977	8.12727249468998	7.31558314406153	7.96877212403642
PLCD3	1	1	28	18	0.333240382253909	7.77548058043468	0.0679175967813004	0.00873484231343853	7.31836039815995	7.40561294430777	8.01639162620647	7.92617198365783	7.74142763787711	8.27469954813605	8.2725392624571	7.84545075975505	8.04831685163369	7.6844857599102	7.3974653826255	7.46851011027421	7.66670219358202
ACBD4	1	1	28	24	0.416131836270722	2.74230735857353	0.139774476934728	0.0509696611861315	2.77123714864806	1.51921728001272	2.60963926319416	2.39463190557124	2.19733225499965	2.49562260514674	3.56545439033002	2.94574544803477	1.93574332546974	3.29709876141071	2.84874210513943	4.26302604750136	2.66673064906261
HEXIM1	0.759272267084767	1	28	24	0.206926670156114	6.11341087195129	0.206500503625881	0.0337782799080818	6.42922572311737	5.9193676150346	5.83643959012688	5.95067868069339	6.15488411339085	5.91524463801684	6.41467827960661	6.0731880811345	6.475820726829	5.84732291482832	5.96150365497128	5.96645724426984	6.32302956972141
HEXIM2	0.120192382848633	1	20	16	0.125833595273663	2.5639790282768	0.435379143883349	0.169806047195307	2.15648770427259	2.01542032766206	2.71722662670384	2.74619877384653	3.11708028563462	2.02204106710039	2.1388256160387	2.94574544803477	2.94854067619935	3.15978458129646	3.1339453810563	0.901633503219221	2.75887867819387
MAP3K14	1	1	24	0	0.468672601032354	2.51354313692459	0.252497052400771	0.100454632622582	2.4963616630001	2.3839425970785	2.36691879754543	2.39463190557124	1.74816308116002	3.13684580489291	2.40018696764644	3.04050120844427	1.93574332546974	3.0080128741087	1.70806010811987	3.84654599136018	2.46264350802298
PLEKHM1	1	1	28	24	0.349788743694077	4.26017981044242	0.0939463738668028	0.0220522086031497	4.72073203428127	3.79162881433258	3.55756664015687	4.19517393172736	3.88862616758706	4.31055413794381	4.20155080767853	4.183120787579	4.60103467201475	4.22908258812168	4.74879715341259	4.55660205905465	4.30392136799448
CRHR1-IT1	1	1	28	4	0.405044255153345	0.643509591514364	0.211875720353883	0.211875720353883	1.06324893145533	1.0579256600602	0.462441103044927	0.474033667777745	0.394302376022841	0.51737929896833	-0.143520440799451	1.30708233535689	0.47720906694909	1.16601902113582	-0.143520440799451	1.92369133448973	-0.143520440799451
KANSL1	1	1	28	0	0.384874945990693	3.68786819085744	0.0555080016137539	0.0150515145176184	3.73776428051654	3.90927870240487	3.30509820564804	4.11689988022323	3.18353444180658	3.37491780423953	4.13128154556787	3.29232050820414	3.9994833321541	3.64461624477083	3.71242870581143	3.94001617021653	3.56003798665533
KANSL1-AS1	1	1	20	2	0.466059506361321	1.41239950429484	0.389658535100755	0.275884078064229	1.71103526941512	1.70423654546687	1.48313887599131	1.23655260025051	0.394302376022841	1.58951860354861	2.98235672587635	-0.143520440799451	1.73942091399827	1.6490739992788	1.70806010811987	1.23242524143582	1.58466238167813
NSF	0.548683931808932	1	20	4	0.142816869871352	5.14668184183934	0.247447109459486	0.0480789598159914	5.42454707909605	5.38180586830544	5.14577826755337	4.56305298343892	4.6459489472192	5.11154116980529	5.48024543747906	5.05889440058687	5.24403478542324	5.48004559871701	5.198789942486	5.55836552245904	5.01419177486523
GOSR2	1	1	28	4	0.232553673465423	5.73530142483947	0.122406508519619	0.0213426460882211	5.95182158797771	6.07014707412613	5.60390116875248	5.60850316813306	5.70127936644097	5.42589373346295	5.40778395675658	5.43532774609316	5.92539234326761	5.8018902891427	6.08376526937965	5.80191012125535	5.7685407087228
RPRML	1	1	28	10	0.698450316386661	1.62401338459659	0.572117934310648	0.352286464962087	-0.143520440799451	2.9208400197497	2.81734458536236	1.92880182208294	2.53935836099602	2.19774761345026	1.62854569468563	1.81576889026444	1.24216323226917	1.84097707400254	2.01952887580887	0.471701165962943	0.405035040230926
LOC101927060	1	1	28	24	0.410753297391279	1.31935628860975	0.312523553144364	0.2368757824118	1.71103526941512	0.375753291400534	0.887864606319974	-0.143520440799451	0.785179557962153	0.968937302679329	0.425081315842187	2.34754402297345	2.52924999402144	1.84097707400254	1.31028805731468	1.23242524143582	2.56829290621462
CDC27	1	1	28	24	0.278973659089145	6.14917196857873	0.231916817795133	0.037715129610977	6.49700269999677	6.05320471410034	6.10757305861572	5.95067868069339	6.11287235346953	6.66362908099216	6.34653183663556	5.89445393752917	6.28189012511116	6.00598698495746	5.94316015132646	5.48271973440109	6.36761541589953
NPEPPS	1	1	20	10	0.192437573961989	6.92693058113883	0.214446880483675	0.0309584278305874	6.18104195373063	6.71744393804057	6.98959176504779	6.92293137094324	6.94481423589494	7.06603325962431	6.93647375326949	7.36294864735282	7.26892695800153	6.93395665086457	6.95098569982577	6.57390211793102	7.09382376403623
KPNB1	1	1	28	10	0.201549348324357	9.28703716614981	0.117714179026963	0.0126751058406461	9.28507874442235	9.59463412494725	9.67673442387636	9.56763707626745	9.50719567121803	9.38922511194593	9.18085875422203	9.33728960071379	8.97644531081867	9.36523111493221	9.28461790618672	8.59983897777466	9.08441052164901
TBKBP1	0.759272267084767	1	28	14	0.775563869689256	3.74095928324391	0.315981055987563	0.0844652486336513	3.00202837448678	3.52293010401852	3.16009634607525	4.26941885503378	4.2404131912637	4.38508822075231	3.13380062149987	3.85839522247329	3.81222177066911	3.69519099912841	4.05756628710794	3.6939012982416	3.9984303574091
MRPL10	0.759272267084767	1	20	10	0.275234200185426	4.21781412389268	0.238727003340359	0.0565996974565665	3.53159727027803	3.66352600498665	4.23746707932697	3.80370988246503	3.84822714059583	4.14883338965195	4.48123488540533	4.54817296145162	4.6577740652486	4.12224372721549	4.0230502176977	4.67007899082449	4.97630449378692
SCRN2	1	1	28	2	0.239300518093565	5.40626712717556	0.308532992447598	0.0570695056662484	5.5754979030218	4.95909504066772	5.37663089804843	5.17847414022196	4.96214581213867	4.89906959356986	5.29980515744176	5.78922670738999	5.95964598829043	5.69411288426747	5.37334679320104	5.69870635517426	5.44706033021304
LOC102724532	0.548683931808932	1	28	26	0.574398908301885	2.66855571652769	0.522769334232138	0.195899726205591	2.89124287399965	3.3112308250675	2.4933774635741	1.92880182208294	2.81563756111238	3.70092267343854	3.06006495025343	3.29232050820414	2.8545816377351	2.16186572283548	2.38831796563621	1.23242524143582	2.0894361742474
SP2	1	1	20	16	0.325963362108512	3.320830385122	0.224440141509927	0.0675855480350532	3.29097617245902	2.84411639811745	3.30509820564804	3.1902783838917	2.97421773088383	3.91729181199038	2.51502018569808	3.4386831846105	3.90888873560865	3.69519099912841	3.25785919505546	3.46145924654062	3.07791879749748
PNPO	1	1	28	8	0.176906475824234	6.140154057951	0.0726766136730843	0.0118362850487398	6.18104195373063	6.5998628781319	6.15618082625425	6.49802975197353	6.08706523962919	6.37449000580283	6.00718941240889	6.46355394175866	6.11968308996097	6.00598698495746	6.12503515772584	5.61615013183906	5.65321274553385
CDK5RAP3	1	1	24	12	0.190692528923258	5.27973107158457	0.0758904745069817	0.0143739280425518	5.50199586070774	4.76465111399702	5.47187639115388	5.17847414022196	5.58316629661109	4.92428293429287	5.34707468930387	5.05889440058687	5.2985786873935	5.53661308813829	5.27410445675144	5.13287655406598	5.48802484286792
COPZ2	0.759272267084767	1	24	0	0.287495761297088	6.32334005502689	0.299481610571795	0.0473613008260903	6.80270592649326	6.31010762969963	5.98376307860373	6.25473423592113	6.01590036828987	6.00069324780779	6.56884669091361	6.23219996409032	6.74166643782475	5.754980270721	5.97058867936346	7.44876743337207	6.41794836282071
NFE2L1	1	1	28	20	0.187997829626869	7.29011784781307	0.0639897433459275	0.00877760067556707	6.94816763429649	7.11039081491216	7.07802761024129	7.17550792619104	7.19886940093888	7.45142832353114	7.43644168628855	7.33517970291215	7.46449447648608	7.28297508139366	7.2817915966374	7.52993019275599	7.43843062258531
CBX1	1	1	24	10	0.128222743430702	6.26122286586553	0.0684419763081262	0.0109310877083218	6.01923135480994	6.4718416748578	6.19392128014002	6.22705520125751	6.08706523962919	6.13634123938353	6.10209406194971	6.20176883978381	6.34371930498807	6.48703154243631	6.20419361981832	6.1922091668046	6.67015224022503
SNX11	1	1	28	14	0.190100980882949	4.57750923381814	0.0718817067307373	0.0157032357684138	4.26771109513986	4.678889239298	4.56000417091518	4.07611046716148	4.86424995742731	4.92428293429287	4.20155080767853	4.81265328611887	4.34872375452333	4.42160360005542	4.70592030040057	4.94271910680847	4.74801883090278
HOXB2	0.182113153050653	1	28	26	1.21816434972002	3.44698651278069	0.860409172436459	0.24961199274968	4.31139432187982	3.57133387281287	2.36691879754543	2.52158082318552	2.19733225499965	3.22064484840752	4.762654837065	3.57155536281948	4.04273290628995	2.74544112948678	3.42580531533491	3.63920666911754	3.65902164918156
HOXB-AS1	1	1	28	22	0.34709411020995	1.93923415216266	0.178749294891008	0.0921751995196991	1.71103526941512	2.14899690423414	0.462441103044927	1.50590524193409	2.89710542956264	0.968937302679329	2.1388256160387	2.34754402297345	1.73942091399827	2.01032469787505	2.15321012856942	2.74039734105801	2.22485245687511
HOXB3	0.388468903781404	1	28	14	0.687452614398814	3.8649659932649	0.67541710033101	0.174753698094108	3.00202837448678	4.11919906147242	4.43949814141433	4.85592789395559	4.6459489472192	4.27179152884952	3.3959958239875	3.63366742511586	2.64603721909324	4.04635264438586	4.2489327758559	3.18423670285288	4.17605704781205
HOXB4	1	1	28	16	0.463244146348066	3.79852611521397	0.120432346362049	0.031705019975956	4.51193063536366	3.61816622959457	3.16009634607525	3.99089985494899	4.27129829219267	4.14883338965195	2.72044006585943	4.14097177914821	3.86136474113931	3.64461624477083	3.66844038855258	4.1105422620198	3.56003798665533
HOXB-AS3	1	1	28	18	0.487162699798836	5.00777475896597	0.0428498794964806	0.00855667068886469	4.54889752596784	4.53985673336913	4.30800142975179	4.9937124284393	4.59802519278199	5.29670058527068	5.49431101307332	5.12525634794118	5.36823721507259	5.2625220474375	4.7275180083916	5.81430656899	5.01419177486523
HOXB5	1	1	28	22	0.221549293177907	4.53186640396634	0.150694277033868	0.0332521446135258	4.75277272432158	4.65662781038646	4.37524745162798	4.30515598232862	4.80215645640189	4.76593671618812	4.56358714044379	4.58007050149038	4.68532831699015	4.15874288364652	4.36372105253078	4.4652239950331	4.30392136799448
HOXB6	1	1	20	2	0.308565537652068	3.7617276949713	0.0368945622839406	0.00980787693199097	4.12811629489336	4.2734528519234	3.95928691716815	4.1565676899979	3.67426847469503	4.01441111349051	4.5900253794272	2.84432592133846	3.653872382864	3.8370752836949	3.52780584876973	2.63252583621241	3.65902164918156
HOXB7	1	1	24	18	0.194247334713072	5.07363631866268	0.0116382615379693	0.00229386988088987	3.86047038219009	5.19362880787746	5.08681696294234	5.44192049988008	5.14001310994695	4.99738222992462	5.1656134914668	4.89103606234314	4.79056611124818	5.40606696501441	5.05244511733622	5.49816953292036	5.43314286952424
HOXB8	1	1	28	16	0.748339420181206	1.96914625381438	0.257439175145511	0.130736442073225	2.33641017656604	1.86820236565801	0.462441103044927	3.33560206018766	2.63744882352415	3.13684580489291	2.27541680528479	1.81576889026444	2.64603721909324	0.434572623901316	2.38831796563621	-0.143520440799451	2.46264350802298
HOXB9	1	1	28	26	0.699929173427681	1.36326934068894	0.619093323441043	0.454123998070829	2.4963616630001	1.70423654546687	0.462441103044927	1.92880182208294	0.785179557962153	2.74239588996627	1.62854569468563	1.81576889026444	2.1085220089596	-0.143520440799449	0.759248677382202	0.471701165962943	0.405035040230926
LOC101060400	0.269101639101639	1	28	14	0.358714080775818	3.70921064609616	0.26920738264046	0.0725780788221864	3.20094062362623	3.47284579673509	3.82141401392629	3.75285483679982	3.80666416943682	3.81315970989275	3.13380062149987	3.4386831846105	3.70860954253535	3.9662466657125	3.83687689059287	4.22638925675945	4.20910114478393
CALCOCO2	1	1	28	20	0.164754102935174	8.04655024213514	0.00199526141984065	0.000247964824651516	7.6850534812287	7.89835517179106	7.9070267594962	7.80970745230672	8.03932557570247	7.96419530994527	8.32856785423536	7.98898711827294	8.23469462628585	8.24097532395328	8.06076748039943	8.13741489605509	8.30883807293717
ATP5G1	1	1	28	4	0.337363753040958	7.82708635165159	0.117075358905225	0.0149577190854067	8.50740153640656	8.09327872603609	8.14479062670994	7.69315988176625	7.70512894214311	7.69428908287427	7.26654856888612	7.8322672705784	7.7022202945562	7.71850376023822	7.96855107726745	7.75881478887167	7.69321973334325
UBE2Z	1	1	28	10	0.233903167337966	6.89127874796201	0.0735357577760044	0.010670843607618	6.74015001345793	7.05189091084269	6.68620796417835	7.15116806463207	7.19484753917893	6.86586074731545	6.55549263749267	6.81135958834078	6.6881924963934	6.91274242008592	6.87076283127445	6.95597547257833	7.17550879551121
SNF8	1	1	28	6	0.141294174103006	7.10179216481374	0.0683661664612164	0.00962660760475936	7.32370314902098	7.18616993201102	7.27135640921678	7.1609533410109	7.12046821256189	7.04894093198938	6.94673953040402	6.87059430640839	7.43639121962512	7.09800305061356	6.69006102845137	7.30244297345826	6.91009966538767
IGF2BP1	1	1	20	18	0.496297943894328	3.4696590157415	0.381024321191721	0.109816071107579	3.67226176510465	3.47284579673509	3.86885080967252	3.40311928683623	3.88862616758706	4.19099460843418	0.831868336388093	3.1294151581864	3.0367527792678	3.9662466657125	3.57622334719578	4.87332363139828	3.00452669152509
ZNF652	1	1	20	18	0.284719662775163	5.08547472786702	0.201038621376677	0.0395319281157844	5.46379112179185	5.11417236468587	5.14577826755337	4.83162794982286	5.26803316195129	5.17593779841144	4.85275399785663	4.86537875338036	4.79056611124818	5.32808883900062	5.52904468879269	4.22638925675945	5.4190898403283
PHB	1	1	28	4	0.217659191392159	6.72993421801706	0.074590677895937	0.0110834185713504	6.88451799084651	6.85577419683852	6.90678739204033	6.58054693654944	6.53171278135942	6.56287427340351	6.61463583623899	6.9881875696431	6.46790945707965	6.68770194463917	6.90433772725467	6.9615590875679	6.55919762807037
NGFR	0.182113153050653	1	20	14	0.436676697924549	0.216532870583716	0.582578495579914	0.582578495579914	-0.143520440799451	-0.143520440799451	-0.143520440799449	0.474033667777745	1.34557023569987	-0.143520440799451	-0.143520440799451	-0.143520440799451	0.909802950441355	0.434572623901316	-0.143520440799451	-0.143520440799451	-0.143520440799451
NXPH3	1	1	28	6	0.690124571789998	3.52543955158546	0.108770974244089	0.0308531667193592	4.35379364822218	4.15139750193239	4.00246426209102	4.43985955343778	3.88862616758706	2.95305997576822	2.90022340435849	3.4386831846105	2.52924999402144	3.42247183814663	3.57622334719578	3.39698617160608	2.84549271481279
SPOP	1	1	28	10	0.235571652778013	8.5059158015061	0.178574472230826	0.0209941500007803	8.4837319843884	8.65434985750777	8.71286035896083	8.5939454341409	8.83198171649943	8.34873431839225	8.00421875974024	8.73160762149824	8.12578035557976	8.62372208377289	8.82903981105233	8.26029572016116	8.55521187011591
SLC35B1	1	1	28	2	0.435635498958906	5.84927259250802	0.21104741079219	0.0360809668987744	6.18104195373063	6.08689277792358	6.01572584975382	5.56494535828466	5.39965918344208	5.72747958898344	6.47975045892599	5.5034475655997	6.23604565978384	5.81338328014088	5.55343576532642	6.27526202101536	5.15651177273536
FAM117A	1	1	28	0	0.555406887425975	2.39001751309529	0.0923418436261402	0.0386364715405575	2.33641017656604	2.4884691538538	2.22830114491012	2.63825682913631	1.09241483609694	0.968937302679329	2.81313041704593	2.19110081923994	2.4021693859123	2.29899108044487	2.2755480308831	4.43343158087159	2.84549271481279
KAT7	1	1	28	18	0.325306066213971	4.56940563246778	0.157786563723112	0.0345310914404194	3.73776428051654	4.38598268066221	4.37524745162798	4.78176459706577	4.66932677190016	5.2575588437416	4.39389567744563	4.86537875338036	4.76496755740924	4.32855209446237	4.61614327574541	4.4652239950331	4.72535642956541
ITGA3	1	1	28	10	0.723028489875728	2.03104382455038	0.604139503008913	0.297452716532423	1.95088608908088	2.84411639811745	2.91096329650799	1.92880182208294	2.32057264605317	1.58951860354861	0.425081315842187	2.34754402297345	1.93574332546974	2.29899108044487	2.15321012856942	2.93459505730769	1.36768543616546
PDK2	1	1	28	26	0.418844842274069	4.03377488576302	0.311211320348639	0.0771513852810779	3.60364320864873	4.21371556291158	3.82141401392629	3.40311928683623	3.62729160570052	4.27179152884952	4.39389567744563	4.5155542006823	4.60103467201475	3.48129608737841	4.12421567253896	4.26302604750136	3.8386842395121
SAMD14	1	1	28	18	0.67783389020968	2.65678696011182	0.243997244185795	0.0918392207764848	1.95088608908088	2.14899690423414	1.90330475175511	2.84662369873566	3.11708028563462	3.29984246998469	2.51502018569808	3.1294151581864	3.19847848718614	2.16186572283548	2.49290859113994	1.92369133448973	3.79582230783376
PPP1R9B	0.120192382848633	1	24	22	0.20693262826359	4.78007902151701	0.321713439236231	0.0673029541537017	5.11513987598251	4.76465111399702	3.95928691716815	4.56305298343892	4.92378087250141	4.7090418234813	4.66655176842668	4.83925687281643	4.57180561570941	4.66939397549646	4.87027417338088	5.52858146222136	5.23882183621806
SGCA	1	1	28	4	0.223748339154941	3.23861315907081	0.116361047522821	0.0359292826304102	3.3757213386809	3.94645574209781	3.08173674319355	3.02865939983305	3.62729160570052	3.37491780423953	2.72044006585943	3.80540915673435	3.27301467521771	2.83837705331068	3.52780584876973	2.24999081255587	3.27804359069837
COL1A1	1	1	24	6	0.119558401795715	14.11538082129	0.0295574903763359	0.00209399170667467	14.2631570904098	14.3283876098246	14.2079128638723	14.3248841037394	14.1617439476537	14.3266533692514	14.3485942212787	14.1266288874613	14.1945403430154	13.868120701287	13.8904154279557	13.7042585697652	13.7546535412552
XYLT2	1	1	28	22	0.2920386234144	5.21423712706794	0.032633622648577	0.00625856129157813	5.59330284479284	5.06430939350211	5.04612667967797	4.78176459706577	5.35710435704292	5.44344050847138	5.36249318194323	5.10347311863667	5.65972095661195	5.40606696501441	5.54129177273556	4.1105422620198	5.28604413631536
MRPL27	1	1	28	16	0.219322899913544	7.1169203972817	0.0744505679070013	0.0104610651448958	7.00247990881333	7.23956564179626	7.05257502801182	7.35672078595566	7.39741960136689	7.17508256397224	6.58864882541353	7.49010937683497	6.82454414687252	7.26215834697555	7.38052418500912	6.85158864238845	6.91511492115602
LRRC59	0.548683931808932	1	28	6	0.763119121897739	5.72672409456139	0.261107715975702	0.0455946037672172	6.77176700002221	6.9225978552752	5.81237721861956	5.9279356285344	5.66684955836725	5.2575588437416	4.8744262464013	6.10642348987184	5.82986211722725	5.15822175262662	5.52904468879269	5.46710269160028	5.28604413631536
ACSF2	0.120192382848633	1	20	12	0.734039135365358	1.92821382428617	0.627572242667532	0.325468179287565	1.06324893145533	1.0579256600602	1.70846403003501	2.10133703200164	1.91391589484556	0.968937302679329	1.14882340089015	1.58373044771156	2.94854067619935	2.29899108044487	0.759248677382202	3.18423670285288	3.5078771483123
RSAD1	1	1	28	26	0.270718791930286	5.08778830401463	0.328807846563724	0.0646268726047959	5.90981012820353	4.84559961847333	4.37524745162798	4.85592789395559	4.84384763311319	5.19678003994365	5.13002035622916	5.36383142197179	5.35113535393419	5.45090776344575	4.92738054805598	4.69710644706907	4.89740766289097
SPATA20	1	1	28	16	0.292240856398426	4.7962368170781	0.111215586539864	0.0231880932450741	4.43502777597932	4.94078839283218	4.69772908428942	4.75617138785149	5.0178455885019	5.2575588437416	4.36356674421735	4.83925687281643	5.02429560480914	4.50901535220096	4.98231228013861	4.87332363139828	4.6789348594259
ABCC3	0.0095169702982203	1	24	14	0.292214663439736	5.50725227752998	0.27834721169791	0.0505419395500707	5.29997214010809	5.13041759765747	5.61785171776395	5.91642822601757	5.87219512414259	5.60808306850072	5.18308608688023	5.36383142197179	5.779615150129	5.63056394936	5.35958048483692	5.35277704790034	5.23882183621806
ANKRD40	0.0481594158156658	1	28	24	0.209491164979327	5.02093295078299	0.244482982119549	0.048692739878437	4.95910184858	4.86514645264817	4.74933705744856	4.94923049910622	5.14001310994695	5.35349130976617	5.43720670883	5.14671555889913	4.93529443601445	4.81371422244086	4.74879715341259	4.89682830468951	5.03276871627671
LUC7L3	1	1	24	12	0.317967852267667	8.21053191557876	0.199470064817717	0.0242944144019756	7.2913457632588	8.43973248652086	8.07318621584153	8.45171562732598	8.42992587164524	7.96723115152342	8.49520273017289	7.97405938939962	7.88562217272181	8.65759241144638	8.50094834323477	7.9591037588393	8.41177891577548
TOB1	1	1	20	6	0.473103234055245	3.50605424275898	0.207740699074098	0.0592519923224642	2.89124287399965	4.01805359475054	4.50100900026204	3.64542871687001	3.62729160570052	3.22064484840752	4.13128154556787	2.84432592133846	3.11988062344627	3.08589360849531	4.21874962682094	2.84076129630952	3.70607799940943
SPAG9	1	1	28	10	0.276291457735252	6.64272924655044	0.110920567679597	0.0166980413566002	6.67475821802001	7.34077073343793	6.54732390798636	6.84008748319463	7.0420447559414	6.30899567151034	6.633823442757	6.58642403477797	6.29088675943057	6.86383814636604	6.67346541257544	6.12413591146369	6.5398462953739
NME1	1	1	28	6	0.695250169417538	6.20085414039476	0.139372351491115	0.0224763150907211	6.87726930141448	7.0129912041239	7.24463212008276	6.60942032180943	6.0340233831425	5.95248684605206	6.0169657917382	6.05059801496229	5.61743493061055	6.00598698495746	5.7770373748842	5.36967449774987	6.12948029341992
MBTD1	1	1	28	18	0.383340249896268	1.98811064209428	0.0379649800926084	0.0190960096932111	1.42319864145209	2.27124714534911	0.887864606319974	2.2554248973201	1.74816308116002	2.19774761345026	1.98793681516257	2.61721307683589	2.1085220089596	1.6490739992788	2.38831796563621	2.93459505730769	1.36768543616546
UTP18	1	1	20	0	0.500231468205871	4.36485226907251	0.322435863322843	0.0738709682358524	4.43502777597932	5.03008348671914	4.23746707932697	4.19517393172736	4.66932677190016	4.52351278243231	3.20395022681449	3.75040262243669	3.70860954253535	4.94490120598952	4.92738054805598	4.69710644706907	4.58135500861763
COX11	1	1	28	24	0.449197419316126	3.71093544467157	0.178805465295787	0.0481833941769395	3.91811941352524	3.36713841463931	3.16009634607525	3.4676175105857	3.11708028563462	4.01441111349051	3.80998363214609	3.57155536281948	4.57180561570941	3.29709876141071	4.2489327758559	3.63920666911754	3.88030941442481
STXBP4	1	1	28	2	0.556214614398115	2.18550351672946	0.580016713422774	0.265392715675311	1.42319864145209	2.99368862975869	1.70846403003501	1.73279380758633	1.74816308116002	0.51737929896833	2.40018696764644	2.01560639411193	3.0367527792678	3.69519099912841	2.84874210513943	2.3890806519387	1.77323247050868
MMD	0.269101639101639	1	28	0	0.470441426969842	2.37867561072021	0.658615305723555	0.276883196159791	3.60364320864873	1.51921728001272	2.07493516891244	1.50590524193409	2.19733225499965	2.02204106710039	2.81313041704593	2.61721307683589	3.34388842826385	2.42420674833883	1.70806010811987	1.92369133448973	2.75887867819387
PCTP	1	1	24	0	0.470542141033458	2.44030905599487	0.300602787079249	0.123182261009436	1.95088608908088	2.4884691538538	1.48313887599131	1.92880182208294	1.91391589484556	2.19774761345026	3.33477775636362	2.84432592133846	3.19847848718614	2.42420674833883	1.87218373627757	4.61445594569446	1.77323247050868
NOG	0.759272267084767	1	28	2	0.694778291387139	4.19179535176021	0.18940038372972	0.0451835950555619	5.71213990774789	5.51150577203685	5.0042553623499	4.37407934610233	3.9661810191542	4.49013177609567	4.85275399785663	3.75040262243669	3.59697626358914	3.15978458129646	3.06775441097118	2.5159321326168	4.44929683034972
C17orf67	0.151152767949643	1	20	16	0.554209995794028	1.20284811513722	0.908058235100235	0.754923438522945	1.06324893145533	2.01542032766206	-0.143520440799449	1.50590524193409	2.81563756111238	0.51737929896833	-0.143520440799451	1.30708233535689	1.24216323226917	2.29899108044487	1.70806010811987	-0.143520440799451	0.405035040230926
DGKE	1	1	20	18	0.296434649869113	2.45828715741459	0.219180966338325	0.0891600339192432	2.89124287399965	2.01542032766206	2.71722662670384	2.63825682913631	2.72929247958693	3.96666854275414	0.425081315842187	2.84432592133846	2.64603721909324	2.53941719225627	2.2755480308831	1.23242524143582	2.92719996252848
TRIM25	1	1	20	10	0.172600990229008	6.34239310592127	0.120836713752295	0.0190522270906674	6.36848397875679	6.42651257567977	6.35250674933181	6.55850623942938	6.19570701518897	6.56287427340351	6.08360601767769	6.48897939417932	6.65373596099615	5.99593534557906	6.33657650118838	5.92132719004328	6.44594077864621
COIL	0.759272267084767	1	20	14	0.282819960280993	4.8870786458588	0.227616680901119	0.0465752031827842	4.84483444414023	4.4127952469569	4.87081559635408	4.85592789395559	4.82315263910432	4.45596007041639	5.25093423424711	4.67173809544958	5.35113535393419	5.32808883900062	4.85072510076405	4.43343158087159	5.01419177486523
SCPEP1	1	1	28	24	0.380337126187353	3.60599240768854	0.285161702504301	0.0790799508884966	3.86047038219009	3.42096004690678	2.22830114491012	3.58855899648365	3.42240803928072	3.57921173752498	4.36356674421735	3.4386831846105	3.95489703244236	3.64461624477083	3.31604079954278	4.69710644706907	3.07791879749748
AKAP1	0.269101639101639	1	28	20	0.342163240079624	4.17163969994274	0.250760098921554	0.0601106799623647	4.12811629489336	3.57133387281287	4.16330619285761	3.52935520199513	4.36017420461301	4.38508822075231	4.30092637797668	4.14097177914821	4.0847235790522	3.8370752836949	4.59279810054487	4.18879778979443	4.7923028367294
MSI2	1	1	28	24	0.512906056549417	3.17426207287447	0.278697744350034	0.0877992232373107	2.77123714864806	2.76308224567449	3.16009634607525	3.1902783838917	2.72929247958693	3.96666854275414	4.26855584415565	2.94574544803477	2.8545816377351	3.29709876141071	3.19723225691964	2.3890806519387	3.45375945619298
MRPS23	1	1	28	22	0.45200923266	4.66223791680382	0.200059477971535	0.0429106110716643	5.0130116121231	4.15139750193239	4.56000417091518	4.19517393172736	4.84384763311319	4.55613885539236	5.37774863369107	4.00659090279012	5.31631116421237	4.22908258812168	4.7275180083916	4.74968820497224	4.70233234968583
CUEDC1	1	1	28	22	0.335963761471171	5.43902309025387	0.0670029365229397	0.0123189284934277	5.27812224633779	4.7853180158975	5.14577826755337	4.97164289325124	5.4811787262064	5.68385559516535	5.23426898493315	5.63073660413172	5.64576287642065	5.56408625895837	5.80777782843903	5.78940623240376	5.62899808373678
VEZF1	1	1	24	18	0.167900243868259	5.85257857627724	0.125572423185177	0.0214559140981329	5.6791734429884	5.64187827991607	5.32654141060627	5.66460710194573	5.86208605051864	5.85095479086485	5.78491147577318	5.78922670738999	5.76677512371467	6.35956097819105	6.27923376503701	5.96645724426984	6.11211512038836
FLJ44342	0.548683931808932	1	20	16	0.326319307341498	2.44943239003309	0.317703590345636	0.129704984566381	3.00202837448678	2.58593146268527	2.91096329650799	2.39463190557124	3.04741665279181	1.58951860354861	1.81940347023923	1.58373044771156	3.19847848718614	2.64610369390144	2.38831796563621	1.50133863303369	2.75887867819387
SRSF1	0.0481594158156658	1	28	26	0.448842884856557	7.37049036488828	0.442407812210346	0.0600242033173125	8.5026985908216	7.21692331451618	6.97882194789165	6.9400812176947	7.05541496306169	7.51504560210967	7.68048947565126	7.05212902258354	7.74212590185518	7.04536661973111	6.7064679105522	7.47242643103801	7.50978808032248
DYNLL2	1	1	24	18	0.297681059327076	3.9868066161796	0.401245005479082	0.100643207486091	4.02693534623288	4.01805359475054	4.23746707932697	4.03413417421114	4.07521569674714	4.7935642992607	3.06006495025343	4.44801716450795	2.75407434072466	3.64461624477083	4.44418992666905	4.49633088504572	3.79582230783376
MKS1	0.388468903781404	1	20	10	0.699091008397989	3.5906872250857	0.694605595918319	0.193446421917671	3.10490992701848	2.9208400197497	4.27316527071304	3.75285483679982	3.24706187045602	3.37491780423953	3.06006495025343	3.90950400515922	4.73890657649933	2.29899108044487	2.92550023260163	4.06976290751796	4.65515164670189
BZRAP1	1	1	28	16	0.723720969506711	1.63824935676967	0.0997352469736103	0.0608791613813115	0.582526808842221	1.0579256600602	0.887864606319974	0.905094964469128	2.19733225499965	1.58951860354861	-0.143520440799451	2.34754402297345	2.8545816377351	1.16601902113582	2.15321012856942	3.2586940424335	2.46264350802298
SUPT4H1	0.0772071042383542	1	24	12	0.144164391004838	7.43246127916817	0.147489390612826	0.0198439500823519	7.34487846488968	7.4122719344819	7.59070874987548	7.43138712560718	7.66789333523154	7.37118883620468	7.2624449880836	7.46470400726545	7.51527684369769	7.65604358345271	7.40082987996575	7.02692934688697	7.32995014293072
MTMR4	1	1	28	20	0.311128994926354	4.85802679162302	0.0575952657911918	0.011855691263479	4.62010552343957	4.678889239298	4.58862107668889	4.50277082314858	5.05381884448925	4.94906319064362	5.23426898493315	5.12525634794118	4.98048123198508	5.04578928424811	4.96423310682763	3.98457424814846	5.39056632845165
RAD51C	1	1	28	24	0.516264806115683	3.6086436091551	0.298473506060422	0.0827107185933232	3.29097617245902	3.06303490458767	2.81734458536236	3.52935520199513	3.04741665279181	3.86616507428831	4.762654837065	3.75040262243669	3.90888873560865	3.79131360498937	4.05756628710794	3.02269673485452	3.70607799940943
TRIM37	1	1	28	10	0.351717072341724	4.08900701296618	0.175952916724076	0.0430307202130326	3.29097617245902	4.58770517571107	3.7723642792393	4.26941885503378	4.30153604157812	3.57921173752498	4.30092637797668	4.183120787579	4.24143717725195	4.12224372721549	4.74879715341259	3.6939012982416	4.24140530206087
SKA2	0.388468903781404	1	20	18	0.215647909921007	6.11985331204917	0.267852726829926	0.0437678344842939	6.23874414602266	5.9653734066941	5.78790669945249	5.85747277607553	6.21171813659462	6.4545510950223	6.3696068313925	6.1495788961146	6.27283703561658	6.60414799491265	6.31533916995097	5.35277704790034	5.84411345747496
PRR11	1	1	20	6	0.286812445264156	4.05488427580731	0.209765351650352	0.0517315260763116	3.10490992701848	4.15139750193239	4.43949814141433	4.26941885503378	4.00344906520532	4.19099460843418	4.01901122964994	4.81265328611887	3.76134561642705	3.79131360498937	4.4178625350314	4.02779726697213	3.9984303574091
SMG8	1	1	28	20	0.850339658438356	4.57804533390909	0.131845473491615	0.0287995124283829	3.80042150953483	3.36713841463931	4.23746707932697	4.30515598232862	5.12318131608796	5.15479003523122	4.95799931095105	4.96537879591231	5.06681847000398	4.94490120598952	4.66173001377148	4.7752774540263	4.07212544487134
GDPD1	1	1	28	16	1.02945022488809	1.54378019407256	0.0852524744910063	0.055223194868245	1.42319864145209	0.375753291400534	-0.143520440799449	1.92880182208294	1.56086457621037	1.31234202902532	-0.143520440799451	2.84432592133846	1.51211075505498	2.01032469787505	2.84874210513943	2.09604651718591	2.46264350802298
YPEL2	0.269101639101639	1	28	24	0.460922672686328	5.52740247032454	0.297012194498845	0.0537344975498784	5.61089072399524	4.35866234962814	5.30945085386256	5.11947744432981	5.37142922280819	5.74173263165577	6.19974862086337	5.56849546934945	5.74074707054568	5.32808883900062	5.55343576532642	6.05269088124497	5.6043700471099
DHX40	0.548683931808932	1	28	12	0.417819814263996	6.6444269229596	0.305899941394858	0.0460385741225976	5.96555787477383	6.69577397764892	6.73822234925321	6.72606706885573	7.04651527342322	6.55482444083906	5.89503546870933	6.94597067062247	6.58225123666274	6.98057796976249	7.06565065870742	6.67252351994301	6.78418581316322
CLTC	0.388468903781404	1	24	2	0.162377457380013	8.91829519422632	0.194111801113168	0.0217655725545882	9.07145314787917	9.03373356685969	9.20272965830463	8.59213838710011	8.71188039288479	9.01683051459657	9.19922255869762	8.75275333719539	9.06170380088564	8.77097999523003	8.62552529448104	8.97591919872111	9.09107342304465
PTRH2	1	1	28	2	0.529262334168586	3.96603279693139	0.232990683714389	0.0587465347978612	3.80042150953483	4.61104715877864	4.0851255432678	3.70014144289254	3.42240803928072	3.04787748762487	4.16684395943967	3.29232050820414	4.1255265700587	4.48046254871456	4.27849737111353	3.94001617021653	4.55589274643831
VMP1	1	1	24	22	0.0624297013440663	5.94539192201158	0.0350770921417387	0.0058998788644821	6.14527934043238	5.82270618125547	5.87179698717398	5.78339092627644	5.87219512414259	5.8377457418468	5.81884017127129	5.78922670738999	6.28189012511116	5.84732291482832	5.96150365497128	6.23893857321045	6.04963619112603
TUBD1	1	1	20	8	0.343481406414393	2.55287811712317	0.259705971554594	0.101730658354836	0.582526808842221	2.99368862975869	2.22830114491012	2.63825682913631	1.91391589484556	2.49562260514674	2.98235672587635	2.34754402297345	3.41144286952058	2.92568680614636	2.59042659588997	3.63920666911754	2.56829290621462
RPS6KB1	1	1	28	8	0.218400753324897	4.46726337300516	0.251200199489874	0.0562313386329155	3.67226176510465	4.80569303653399	4.58862107668889	4.43985955343778	4.0397785874077	4.58804338779493	4.69118433498764	4.5155542006823	4.84043960849456	4.64387194471312	5.00016769492711	4.36766445536329	4.10760776228238
HEATR6	1	1	20	6	0.199784008366872	4.11365558846446	0.131019400220439	0.0318498710946645	3.91811941352524	4.24389337608239	4.12474538626086	4.23277394583478	4.10980318728372	3.86616507428831	4.48123488540533	4.34038610222448	3.5377438579363	4.15874288364652	4.30746825678087	3.74659789363287	4.58135500861763
LOC645638	1	1	28	12	0.311786653583679	3.50429169134572	0.348995943225823	0.0995910083877183	3.3757213386809	3.36713841463931	4.37524745162798	3.80370988246503	3.80666416943682	3.44627883810998	3.13380062149987	3.75040262243669	2.2628039908527	3.42247183814663	4.30746825678087	3.02269673485452	3.79582230783376
USP32	1	1	20	6	0.50462056331663	4.00837441373524	0.350537151771486	0.0874511998106571	2.33641017656604	4.49036674997341	4.82344443177845	4.11689988022323	4.10980318728372	3.57921173752498	4.42360012885746	4.26389528212514	3.27301467521771	4.29615167030242	4.33586880966656	4.06976290751796	4.44929683034972
APPBP2	1	1	28	20	0.1954010077383	4.5924107620468	0.055482594239969	0.0120813657825418	4.17616442256456	4.1828929894286	4.74933705744856	4.47165808077917	4.2404131912637	4.92428293429287	4.85275399785663	4.81265328611887	4.81571836295851	4.69447234541376	4.12421567253896	4.89682830468951	4.72535642956541
PPM1D	1	1	28	14	0.147204279552211	3.36852354690236	0.116282474647301	0.034520309277408	2.77123714864806	3.19246363440555	3.66895932818641	3.33560206018766	2.97421773088383	3.57921173752498	3.56545439033002	3.04050120844427	3.27301467521771	3.29709876141071	3.62306855642844	3.58235650059424	3.96012131454625
BCAS3	0.388468903781404	1	24	18	0.387376351221289	3.98769836522843	0.411125176501067	0.103098363729303	3.80042150953483	3.79162881433258	3.66895932818641	4.50277082314858	4.20885241333673	4.73776971883651	3.66829047522346	3.63366742511586	3.5377438579363	3.88142993714696	4.66173001377148	3.63920666911754	4.10760776228238
TBX2	0.759272267084767	1	24	20	0.677683853902668	1.94575087910898	0.481481145844712	0.247452616372553	1.71103526941512	1.86820236565801	1.21598860284172	1.23655260025051	2.63744882352415	2.19774761345026	2.62138316125893	1.58373044771156	1.24216323226917	2.92568680614636	2.38831796563621	3.10572651214877	0.801518601028342
MED13	1	1	20	14	0.232357351003107	5.33403288692265	0.125103621666668	0.0234538527074669	4.68796356145444	5.22422527246468	5.04612667967797	5.45788467516578	5.12318131608796	5.37193540127842	5.20034959997613	5.12525634794118	5.52895251708181	5.754980270721	5.50423413992303	5.40288701193523	5.71202882431436
METTL2A	1	1	28	10	0.28401201484235	3.46911838675979	0.0569018937893972	0.0164024075991666	2.89124287399965	3.98269877878536	2.60963926319416	3.90033873354239	3.84822714059583	3.51427583546381	3.56545439033002	4.09755421334197	3.59697626358914	3.36114676775898	3.52780584876973	3.79743730427262	2.46264350802298
TLK2	0.269101639101639	1	20	16	0.10018855960291	5.71369561489009	0.16356805687542	0.0286273662267126	5.86653850153956	5.52385681895796	5.7248504817545	5.91642822601757	6.06078806353165	5.68385559516535	5.56265260843963	5.84279949228413	5.52895251708181	5.81338328014088	5.68067903825033	5.11294412218212	5.74620088203886
MRC2	0.269101639101639	1	28	24	0.160916304678651	9.14244389368779	0.195719336329136	0.0214077700235346	9.25603101449937	8.86195965460168	9.01122721071119	9.13187493215471	9.20023388196066	9.4105701191395	9.17432119587451	9.21183622567042	9.22550381431644	8.89244922020336	8.7794970684645	9.12393299427394	9.37661394974188
TANC2	1	1	28	4	0.569223480705477	4.56214422397164	0.313179270800929	0.0686473849632678	5.42454707909605	4.58770517571107	5.04612667967797	4.07611046716148	4.17658573218586	4.10540286727536	4.36356674421735	4.34038610222448	4.84043960849456	4.76719333498624	4.61614327574541	4.26302604750136	4.77033074118846
CYB561	1	1	28	10	0.144055594217531	5.78143116298196	0.0726706107127079	0.0125696576961795	5.80674696591307	6.01871116121543	5.67234282983626	5.70529811073311	5.94104212192401	5.72747958898344	5.29980515744176	5.76167535129566	5.99310518134559	5.84732291482832	5.66956421002843	5.94406867845808	5.84411345747496
ACE	1	1	28	4	1.21560395607045	0.920142530080155	0.459595348111172	0.459595348111172	1.71103526941512	1.70423654546687	2.99887537680634	0.474033667777745	-0.143520440799451	-0.143520440799451	0.831868336388093	0.964489739296599	-0.143520440799451	0.846163100220631	1.52283982329397	-0.143520440799451	1.58466238167813
DCAF7	1	1	28	16	0.376332636670651	7.5003873105249	0.0187624497930939	0.00250153078985209	7.09286797305742	7.71930258291054	7.22653688306373	7.82824849745478	7.79820062070344	7.51504560210967	7.17782256243043	7.85851486701149	7.5643323034359	7.4615867803485	7.84802018943988	6.93909378426654	7.47963742844267
TACO1	0.120192382848633	1	28	14	0.466491945684643	5.04075087115717	0.383045671862182	0.0759898042281643	4.31139432187982	4.92224645947354	4.87081559635408	5.48929264780858	5.54576073185285	5.02094812847068	4.26855584415565	5.0128941767308	5.00255474127215	5.22858626005914	5.66956421002843	4.96512846394879	5.46084481306087
MAP3K3	0.388468903781404	1	28	14	0.348933701930901	5.58395567923838	0.235273701846116	0.0421338770149777	5.23340391319055	5.71910030796007	5.51724041537675	5.85747277607553	5.97895671919955	5.74173263165577	4.97815744939057	5.64588618896696	5.40184451374698	5.92354186090216	6.04127995631245	5.13287655406598	5.56662129700226
LIMD2	1	1	24	6	0.342033243136901	3.31313301975044	0.0298512634604609	0.00900998036677362	3.80042150953483	3.57133387281287	3.37247657252197	3.58855899648365	3.52848382403481	2.62427915542333	4.30092637797668	2.94574544803477	3.41144286952058	2.29899108044487	2.76766945867473	3.58235650059424	3.27804359069837
STRADA	1	1	20	18	0.371524238793989	3.68543372350883	0.300700415308943	0.0815915948754743	3.53159727027803	3.61816622959457	4.0851255432678	3.52935520199513	4.14358084684737	4.01441111349051	3.56545439033002	3.36735712870923	2.64603721909324	4.32855209446237	4.2489327758559	3.02269673485452	3.65902164918156
CCDC47	1	1	28	10	0.299682831614972	6.11078577534573	0.0350746258377167	0.00573978979581103	5.72834488802888	6.63444657907708	6.1272131239857	6.29971760466856	6.21171813659462	5.85095479086485	6.07427238359044	6.02764859377075	5.90209624899751	6.02588257504679	6.11687508565639	5.72520763935718	6.75091205569347
DDX42	1	1	24	12	0.161860293864192	5.31114313857529	0.129378900672096	0.0243598971627042	5.25593633617093	5.36817076766253	5.51724041537675	5.25356136087232	5.41356968379857	4.7090418234813	5.45169608089252	4.72976600609185	5.418359072223	5.46555024124054	5.68067903825033	5.24701249923916	5.40489857550694
FTSJ3	1	1	28	10	0.241903297716691	5.44799522910474	0.20386544484726	0.0374202686078271	5.25593633617093	5.72980218961227	5.16490844212402	5.77066549027035	5.44099466138231	5.40813091552759	4.97815744939057	5.67571629982902	5.00255474127215	5.85846098562545	5.91520002892778	5.35277704790034	5.47449883517609
PSMC5	1	1	28	10	0.170826315876414	7.1698352937488	0.117000764001441	0.0163184730482513	6.88451799084651	7.43860472982083	7.34029169624413	7.46731945328952	7.26557945561869	7.24178589906944	7.13357414909509	7.40362489862608	6.9547863031115	7.08383705941435	7.31069706367912	6.97818143127781	6.8220594526428
SMARCD2	0.759272267084767	1	20	14	0.199634664212728	7.35842245674199	0.17917074732603	0.0243490705214769	7.19551736076799	7.10217752048945	7.11784018803933	7.22298932153599	7.68519849514056	7.33873828786635	6.9104851033162	7.58748024197737	7.62961392420721	7.35158614236165	7.54768218274745	7.32427723552788	7.35600157470519
ERN1	0.388468903781404	1	24	22	0.477020986834014	3.33120743114378	0.568009671821911	0.170511648872878	3.97355307321267	2.58593146268527	2.71722662670384	3.90033873354239	2.89710542956264	3.22064484840752	4.762654837065	3.1294151581864	2.4021693859123	3.15978458129646	2.9983799495207	4.29875545356212	3.75164787060485
SNORD104	0.759272267084767	1	24	10	0.371284887222813	2.07131209678082	0.501381224712564	0.242059719291843	1.71103526941512	2.14899690423414	1.90330475175511	2.74619877384653	1.91391589484556	0.968937302679329	2.1388256160387	2.19110081923994	2.1085220089596	2.74544112948678	2.92550023260163	0.901633503219221	2.0894361742474
TEX2	1	1	28	20	0.277749131324911	7.1271306492879	0.0407440676608198	0.00571675610645508	6.58861640260814	6.66264623882906	7.00028178014224	6.78420340389655	7.11622140981984	7.00234591152943	7.36168748564925	7.30209226452658	7.43233140353118	7.39047212486993	7.38052418500912	7.17366055435011	7.4830187866541
MILR1	0.894947587135087	1	20	16	0.300150864055539	0.684018127139134	0.32941506288906	0.32941506288906	0.582526808842221	0.756789655758662	0.887864606319974	0.905094964469128	1.56086457621037	1.31234202902532	0.425081315842187	0.514339724258071	1.51211075505498	0.434572623901316	-0.143520440799451	-0.143520440799451	-0.143520440799451
DDX5	1	1	28	20	0.149716512436323	7.71168286988926	0.058804967385409	0.00762543900955998	7.09286797305742	7.74853977550818	7.57649193992658	7.52528671904312	7.69092105920218	7.71610878979181	8.11077056166493	7.50680110114439	7.8525837410056	7.98050427738344	8.03933985454185	7.8579483903983	7.59037742335599
CEP95	0.00511161292411292	0.953359129100655	20	0	0.591134494163888	3.16972793395069	0.59137557986508	0.1865698230851	4.26771109513986	3.19246363440555	2.36691879754543	2.74619877384653	3.18353444180658	3.29984246998469	3.45472161377704	2.34754402297345	2.94854067619935	3.64461624477083	3.79657526995299	3.10572651214877	3.14775737874045
SMURF2	0.548683931808932	1	28	8	0.130895703922915	4.98393788702857	0.222032634895241	0.0445496392467317	4.98630852416902	5.26893667577681	4.87081559635408	5.15907540853753	5.071474600657	4.27179152884952	4.9375555157075	5.08135593590275	5.0876189506075	5.14008100368802	5.27410445675144	4.96512846394879	4.87699036212033
LOC146880	0.759272267084767	1	28	10	0.574008803880573	2.03645055892581	0.52526071683666	0.257929520819659	2.4963616630001	3.19246363440555	2.07493516891244	2.2554248973201	2.81563756111238	1.82192836628953	0.831868336388093	2.01560639411193	1.73942091399827	2.83837705331068	2.01952887580887	2.09604651718591	0.801518601028342
AMZ2P1	1	1	20	6	0.439497040568351	3.47117016873081	0.286923641205276	0.0826590536499644	3.10490992701848	2.9208400197497	3.66895932818641	3.02865939983305	3.04741665279181	3.22064484840752	4.5900253794272	4.00659090279012	2.1085220089596	4.29615167030242	3.71242870581143	3.46145924654062	4.33419202610786
GNA13	1	1	28	20	0.398803611227388	4.63496374503409	0.172912603150014	0.037306139305895	4.26771109513986	4.24389337608239	4.34201620904951	4.64900133513236	4.57345280769897	4.89906959356986	5.53570319912304	4.34038610222448	4.98048123198508	4.45133321886297	4.70592030040057	4.52678119121963	4.63096978027756
AXIN2	1	1	20	16	0.455459895348239	3.71017830080011	0.302778887835992	0.081607638040117	3.3757213386809	3.25306904583732	2.36691879754543	3.75285483679982	3.76386819013613	4.01441111349051	3.51115014086234	3.4386831846105	4.16520722116385	4.15874288364652	3.66844038855258	5.15253734604353	3.21437071331675
CEP112	1	1	28	16	0.811463541927651	3.68566725783549	0.0561012711920574	0.0152214693479966	2.4963616630001	3.12920021554634	2.71722662670384	4.62091699259201	3.80666416943682	4.06062423545985	4.53665534635202	4.09755421334197	4.27809304482578	4.19434137671874	4.30746825678087	2.09604651718591	3.56003798665533
PRKCA	1	1	28	14	0.262594089765068	4.57604723872227	0.0726517961281874	0.0158765398034819	4.17616442256456	4.43911857886263	4.6166813682688	4.37407934610233	4.98095235979261	4.82067274062116	4.4527052970143	4.91624503596396	4.44858120767211	4.79064128362205	4.21874962682094	4.96512846394879	4.33419202610786
HELZ	1	1	24	10	0.140113100194134	5.47910594814677	0.00587448883498543	0.00107216193491794	5.36360380363639	5.6531663047277	5.02534291951256	5.37623636553411	5.26803316195129	5.54446254666965	5.18308608688023	5.81626175585208	5.64576287642065	5.69411288426747	5.40049149097856	5.45131474401349	5.80141492889849
PSMD12	1	1	20	8	0.423483985695231	3.9880609654115	0.325475631029041	0.081612501376457	2.64033600250076	4.0862655716763	4.27316527071304	4.30515598232862	3.67426847469503	3.96666854275414	4.78571261440192	3.69321540061125	4.68532831699015	4.00685557153533	3.75511539201709	3.89403792357954	4.24140530206087
PITPNC1	0.548683931808932	1	28	24	0.321039486753742	3.44134533423387	0.526466861738791	0.152982862981403	3.53159727027803	2.84411639811745	2.4933774635741	3.40311928683623	3.52848382403481	3.37491780423953	3.76428155893021	4.05278935487811	3.653872382864	3.0080128741087	2.49290859113994	4.02779726697213	4.03574840732832
NOL11	1	1	28	24	0.212512797732913	5.08124619522327	0.224125464749597	0.0441083655738411	5.03922941667004	4.86514645264817	4.58862107668889	4.97164289325124	4.6459489472192	5.15479003523122	5.05608618066542	5.05889440058687	5.70080277276525	5.04578928424811	4.44418992666905	5.6441970690215	5.61673661748791
BPTF	0.182113153050653	1	28	12	0.161015764618108	7.59300706148615	0.184927543018682	0.0243549810399474	7.06761545742763	7.77719620662983	7.5729157388671	7.73634049264362	7.78220645309108	7.44273005269116	7.5417767232851	7.53961612698714	7.62606363384581	7.78714131976778	7.9059966731957	7.53742705762622	7.55867982233925
C17orf58	1	1	28	20	0.367189969030582	3.92932476328499	0.0353033901589443	0.00898459462776246	3.20094062362623	3.42096004690678	4.27316527071304	3.40311928683623	3.62729160570052	3.81315970989275	4.91681785117635	3.69321540061125	3.653872382864	4.39124842960428	4.76976699654202	3.79743730427262	4.14223831769392
KPNA2	1	1	24	22	0.268976658660597	4.92813132362839	0.178682849016159	0.0362577287986314	4.72073203428127	4.65662781038646	4.27316527071304	4.90333332848553	4.5484546363037	4.67973023679782	5.5082407791519	4.7010437800831	4.73890657649933	5.14008100368802	5.45329511739902	5.65801868363047	5.23882183621806
LINC00674	1	1	28	20	0.347857538699421	6.37055276956089	0.0984429883199324	0.0154528173426806	5.96555787477383	5.78215223437438	5.87179698717398	6.17005119045622	6.24321696417222	6.41062227997635	7.17345829458033	6.40242507693263	6.475820726829	6.68144373918256	6.55162204646552	6.75843129578611	6.26920909430641
AMZ2	0.759272267084767	1	28	16	0.0814757576900224	5.5306235832647	0.0712108434061784	0.012875734957204	5.3842056021169	5.23928356372591	5.18378826610688	5.44192049988008	5.52027378931978	5.42589373346295	6.75560616082545	5.16786024973211	5.65972095661195	5.24565393324805	5.44027428893653	6.16342730554167	5.28604413631536
WIPI1	1	1	28	0	0.241598382957228	6.22602470607691	0.137860277307859	0.0221425843641933	6.33712635622062	6.19896690599058	6.03664761509761	5.82090730834662	6.05192155967345	6.02420556192562	6.48680280151414	6.20176883978381	6.49151429539586	6.48703154243631	6.41187662027289	6.49138867716583	5.81220861819352
PRKAR1A	1	1	20	8	0.093747290084377	7.76991297970073	0.0532271784091675	0.00685042143306186	7.3290261869855	7.60769295208684	7.8222094276142	7.62055555963069	7.61770382573743	7.67955709051011	8.06908934459966	7.59530545356411	7.91501436449666	7.93651065552661	7.83066200611144	8.1024617855395	7.90969367291136
FAM20A	1	1	24	18	0.523096020117661	3.39266091599989	0.262311646385109	0.0773173779755117	2.4963616630001	2.9208400197497	2.81734458536236	2.74619877384653	3.11708028563462	3.22064484840752	3.33477775636362	2.61721307683589	3.70860954253535	4.56447961766476	4.09127582775422	5.0722335685721	3.3975323422718
ABCA8	1	1	28	24	0.547505483401519	1.88715608563918	0.545969460493381	0.289308057053724	1.71103526941512	1.51921728001272	0.887864606319974	1.73279380758633	1.09241483609694	2.02204106710039	3.13380062149987	2.01560639411193	0.47720906694909	2.16186572283548	2.49290859113994	1.23242524143582	3.5078771483123
ABCA9	1	1	28	18	0.719559345783286	2.92763729470201	0.103330438682604	0.0352948225074176	1.95088608908088	2.84411639811745	1.70846403003501	3.26476926834638	3.18353444180658	3.04787748762487	3.56545439033002	2.84432592133846	3.27301467521771	3.0080128741087	3.66844038855258	1.50133863303369	4.17605704781205
ABCA6	1	1	28	18	0.783101083673076	2.66092850996331	0.0773780150299068	0.0290793287907512	1.71103526941512	2.01542032766206	0.887864606319974	2.74619877384653	2.63744882352415	3.96666854275414	2.27541680528479	3.04050120844427	3.5377438579363	3.42247183814663	2.84874210513943	3.02269673485452	2.46264350802298
ABCA5	1	1	28	18	0.618954239975195	3.14611992113248	0.178717381936007	0.0568056483592895	0.582526808842221	2.84411639811745	2.60963926319416	3.02865939983305	2.06257252893668	3.75813237661083	3.45472161377704	3.69321540061125	3.5377438579363	4.00685557153533	4.21874962682094	3.58235650059424	3.56003798665533
SOX9	1	1	28	6	0.582183892963914	3.45708186991073	0.0741345687000187	0.0214442618050966	4.51193063536366	4.30241882171327	3.7723642792393	3.9463297675552	3.52848382403481	3.37491780423953	2.90022340435849	3.69321540061125	3.47597505283575	2.42420674833883	3.37196670697674	2.84076129630952	2.84549271481279
SLC39A11	0.759272267084767	1	28	2	0.0475450467963985	5.77429727926048	0.163427464655519	0.0283025720276821	6.00599902590494	6.08689277792358	6.1465894071594	5.6368278410669	6.0340233831425	6.02420556192562	5.72652790326324	6.12816255069565	5.84215510069264	5.69411288426747	5.57742131807322	4.82513329003884	5.30144755416298
COG1	1	1	24	18	0.378391510302311	2.88046043951987	0.31988913541066	0.111054861584553	2.89124287399965	2.58593146268527	2.60963926319416	2.10133703200164	3.62729160570052	2.74239588996627	2.40018696764644	2.94574544803477	2.75407434072466	3.15978458129646	3.47770684169965	3.58235650059424	2.56829290621462
FAM104A	1	1	20	18	0.290363083612754	4.86457969116955	0.274856191718021	0.0565015292517368	4.78411725831153	4.61104715877864	5.0042553623499	4.4073443263715	4.98095235979261	5.35349130976617	4.56358714044379	4.26389528212514	5.22538540204341	5.14008100368802	5.11932610025956	5.09273243897652	4.55589274643831
C17orf80	0.759272267084767	1	24	22	0.302924154963673	3.80086746631138	0.339606943748891	0.0893498515165193	4.47399155838348	3.57133387281287	3.43684806732605	3.70014144289254	3.9661810191542	3.86616507428831	3.71708422708717	3.4386831846105	4.31384059418542	2.92568680614636	3.52780584876973	4.43343158087159	4.33419202610786
CDC42EP4	1	1	28	14	0.375587973858971	4.19931727590809	0.0232575390521216	0.00553840958518484	3.73776428051654	3.19246363440555	4.27316527071304	3.75285483679982	4.27129829219267	4.52351278243231	4.23544229164789	4.30264756994767	4.54197211034999	4.64387194471312	3.83687689059287	4.58581898465244	4.6789348594259
RPL38	1	1	28	0	0.12871833698804	9.69060543684327	0.0765514671987481	0.00789955464575027	9.74244403244274	9.60193409011293	9.48835702736697	9.56303185944689	9.49987940104975	9.52418288827634	10.1417010086186	9.3558345238498	9.96183115403248	9.49311661629232	9.59991974753609	10.1127601313599	9.84514913946198
MGC16275	0.548683931808932	1	28	16	0.560710727121014	2.66431577492495	0.444574247157376	0.166862446013892	2.64033600250076	2.84411639811745	1.90330475175511	3.11173089526495	3.52848382403481	2.19774761345026	0.831868336388093	2.34754402297345	2.2628039908527	2.92568680614636	3.52780584876973	3.10572651214877	3.5078771483123
SLC9A3R1	0.0290926434676435	1	24	2	0.240676819937134	3.51430129142256	0.360160192522759	0.10248415336551	3.97355307321267	3.79162881433258	3.55756664015687	3.52935520199513	2.81563756111238	3.51427583546381	3.61778851534972	3.57155536281948	3.653872382864	3.0080128741087	3.25785919505546	3.74659789363287	3.96012131454625
NAT9	1	1	28	4	0.234286941117054	4.29874084352813	0.046785571737944	0.0108835525194269	4.43502777597932	4.35866234962814	5.0042553623499	4.07611046716148	4.33115302020938	4.06062423545985	4.13128154556787	4.54817296145162	3.76134561642705	4.32855209446237	4.4178625350314	4.29875545356212	4.14223831769392
TMEM104	1	1	20	6	0.210470320030544	4.60607375178518	0.148800958171653	0.0323053789822584	4.84483444414023	5.43509301508681	4.87081559635408	4.78176459706577	4.80215645640189	4.7935642992607	4.5900253794272	4.64182475524207	4.16520722116385	3.9662466657125	4.63911669530404	4.15020055876778	4.39289207230635
FDXR	0.0169666213416213	1	28	14	0.476564892522209	5.77106165783699	0.343519979637784	0.0595245727744548	4.98630852416902	5.43509301508681	5.58981440268816	5.9619171566543	6.17951620527924	5.75584623844298	5.20034959997613	5.71933593535803	5.85434422190013	5.89136837202326	6.27923376503701	6.22971299455274	6.15514232475192
CDR2L	0.182113153050653	1	28	2	0.194006497903947	7.94469175203406	0.16082301119588	0.0202428258031162	8.5283771093604	8.04481974951432	8.4002107963664	7.82517482350528	7.78488449168461	8.11141281314757	7.74661492705611	8.1570195910575	7.92082162276132	7.81884834766935	7.62739309320276	7.43679083026928	7.84283809419493
ICT1	1	1	28	2	0.450591273725912	4.65420441324477	0.238504724322148	0.0512450041178723	5.27812224633779	4.30241882171327	4.91668064245561	3.9463297675552	4.20885241333673	4.27179152884952	4.73922254660609	4.83925687281643	4.57180561570941	4.88079833577257	4.81081385358309	5.03034078673524	4.65515164670189
ATP5H	0.388468903781404	1	28	24	0.367454520713541	7.29540570179079	0.382069230541708	0.0523712108907009	7.59513118919367	7.23581651232418	6.54732390798636	7.04420441161795	7.13733150528855	7.04319819101626	8.26845271027296	7.01176820087861	7.35294141168817	6.98057796976249	6.8995888878112	7.97851074839901	7.36335924649919
KCTD2	1	1	28	22	0.171744743642586	5.55658573426903	0.0517361955881355	0.00931078868612858	5.6957508363069	5.254186304561	4.98285499505776	5.56494535828466	5.41356968379857	5.23758240015889	5.64060591777297	5.45266160575591	5.80495737620799	5.43611514829613	5.90575825971091	5.96645724426984	5.83355671374717
SLC16A5	1	1	28	22	0.256708655761211	2.68902387744619	0.0914013692205837	0.0339905383463493	2.89124287399965	2.4884691538538	1.70846403003501	2.84662369873566	2.89710542956264	2.62427915542333	2.98235672587635	2.94574544803477	3.70860954253535	2.64610369390144	2.9983799495207	2.93459505730769	1.36768543616546
ARMC7	1	1	28	14	0.339913735968751	2.97547831593652	0.241423960621139	0.0811378659115355	2.89124287399965	2.9208400197497	3.16009634607525	3.40311928683623	3.47642062989033	3.22064484840752	1.98793681516257	3.75040262243669	3.11988062344627	2.42420674833883	3.79657526995299	2.74039734105801	1.93998005919233
NT5C	0.759272267084767	1	28	8	0.0323668808729747	5.09561614161395	0.0763770098949639	0.0149887683397543	5.40451734249016	5.19362880787746	5.44082135522926	4.73011594639154	5.10615082675447	5.08942062558877	5.13002035622916	5.03607762010671	5.26244616589629	5.34402529132388	5.05244511733622	4.52678119121963	4.9953725026766
HN1	1	1	28	6	0.326750190776212	6.15587977336209	0.0770769618262626	0.0125208686108186	6.54353663329527	6.54638140179184	6.51040841204852	6.2638438165845	5.66684955836725	6.14708994531738	6.06487797136818	6.03916893687766	5.95964598829043	6.11216583524706	5.88668729848854	6.28420176456147	6.04963619112603
SUMO2	1	1	20	8	0.467935654935995	3.49268185298975	0.265023883678349	0.0758797665614712	2.89124287399965	3.70750298955458	3.30509820564804	3.4676175105857	2.97421773088383	3.04787748762487	4.0948203162092	2.73523397961279	4.04273290628995	2.92568680614636	3.75511539201709	4.22638925675945	4.36384057537444
NUP85	1	1	20	0	0.199785264158434	5.57926212933019	0.184433434565372	0.0330569581227964	5.72834488802888	6.10344633848177	5.47187639115388	5.82090730834662	5.64343122991383	5.69854398129528	5.36249318194323	4.89103606234314	5.06681847000398	5.50860657421896	5.74562762727384	5.80191012125535	5.77958222431645
GGA3	0.269101639101639	1	24	14	0.577109561146426	4.06733201800218	0.414570432284288	0.101926872566435	3.73776428051654	3.70750298955458	4.30800142975179	3.80370988246503	4.66932677190016	3.51427583546381	3.80998363214609	4.05278935487811	4.51150862739519	4.79064128362205	4.70592030040057	3.39698617160608	3.5078771483123
MRPS7	1	1	28	6	0.322198371719784	4.39283492509697	0.00648826888766356	0.00147701176991538	4.87426091560546	4.01805359475054	4.40773044400658	4.62091699259201	4.17658573218586	3.91729181199038	4.13128154556787	3.85839522247329	4.76496755740924	4.19434137671874	4.18792148700282	5.35277704790034	4.60637566754069
GRB2	0.269101639101639	1	28	24	0.162553611814892	6.3929092016263	0.163138083005221	0.0255185984752795	6.43910528468174	6.28855390274559	6.20320412409717	6.36042717904366	6.19570701518897	6.42835463766532	6.74975509678541	6.27180133409333	6.49151429539586	6.14891761627348	6.18089876270673	6.69950564437352	6.48693664508583
KIAA0195	0.759272267084767	1	20	0	0.187105653952116	4.58380581359711	0.315530321923529	0.0688358832713986	4.95910184858	4.4127952469569	4.0851255432678	3.85283315791918	4.66932677190016	5.23758240015889	4.0948203162092	4.7010437800831	5.00255474127215	4.96565113349887	4.76976699654202	4.72363686800356	4.27300193333235
TSEN54	1	1	28	10	0.460838160065031	2.9560120378415	0.239488571147087	0.0810174546251047	2.64033600250076	3.36713841463931	2.99887537680634	2.74619877384653	2.97421773088383	2.19774761345026	2.27541680528479	2.73523397961279	3.81222177066911	3.53781551448108	2.49290859113994	3.32949650311655	3.56003798665533
RECQL5	0.548683931808932	1	28	20	0.170411007912526	3.11854958419223	0.283683181088551	0.0909663846701447	3.29097617245902	2.67722422541305	2.71722662670384	3.75285483679982	3.04741665279181	3.51427583546381	3.13380062149987	3.04050120844427	2.1085220089596	3.36114676775898	3.42580531533491	2.84076129630952	3.45375945619298
SAP30BP	1	1	28	16	0.152437692948076	5.71145790313376	0.127407422433381	0.0223073380902406	5.6957508363069	5.92868688776082	5.7248504817545	5.84538696846231	6.1298241454289	5.91524463801684	5.14792668709592	5.98062464140576	5.06681847000398	5.92354186090216	5.79760361593744	5.00892920590788	6.11211512038836
GALK1	1	1	20	16	0.273860240970525	4.77204702111649	0.196371282714616	0.0411503243462745	5.36360380363639	4.0525626864625	4.82344443177845	4.43985955343778	4.6221860535511	4.49013177609567	4.05741365678376	4.91624503596396	5.10812379157949	4.9861068465251	5.21417066958132	4.84942966410688	4.85627995873133
H3F3B	0.759272267084767	1	20	10	0.074956955876975	9.09581010834031	0.093432258108142	0.0102720106285498	8.84496033664787	9.04341750516623	9.29244244146939	9.07608086239942	9.06905750803338	8.96461924218077	9.28769086600529	9.02892588935403	9.20423275744175	9.07062438577619	8.91626024179522	9.29290596213819	9.10759728096219
UNK	1	1	28	0	0.286804697618737	3.74147301229354	0.271935092676478	0.0726812920427242	3.73776428051654	3.70750298955458	3.30509820564804	3.02865939983305	3.36629437239615	3.51427583546381	3.71708422708717	3.95886398894441	4.1255265700587	4.08479714715074	4.15642018743885	3.84654599136018	3.92076720731247
WBP2	0.759272267084767	1	20	14	0.0962103795423111	5.59855298450709	0.260161699017651	0.0464694537566399	5.5754979030218	4.7853180158975	5.29215540815331	5.74487284771495	5.53307354203997	5.60808306850072	5.72652790326324	5.84279949228413	6.36942731910885	5.35978762630483	5.50423413992303	5.13287655406598	5.8855845067324
TRIM65	1	1	28	26	0.222384232648382	4.61622822483162	0.181895262745294	0.039403438020426	4.72073203428127	4.53985673336913	4.30800142975179	4.34002921848113	4.33115302020938	4.87340776076987	4.39389567744563	4.96537879591231	4.88864645050422	4.29615167030242	4.61614327574541	4.94271910680847	4.63096978027756
MRPL38	1	1	28	14	0.17285926650538	4.83096078015778	0.0619128970885854	0.0128158558734073	4.12811629489336	4.94078839283218	4.82344443177845	4.67654939448146	4.99951690215701	4.82067274062116	4.50921121843082	5.24946985058447	4.73890657649933	4.64387194471312	5.00016769492711	5.00892920590788	5.30144755416298
ACOX1	1	1	28	10	0.111693955019226	5.88066115790128	0.0884613308188764	0.0150427525823384	5.55747047386269	6.17567310843798	5.84832193135706	5.99511666165739	6.01590036828987	5.96469029581522	5.86287181025746	5.93201617438866	5.80495737620799	5.84732291482832	6.10866859648512	5.71201784763337	5.71202882431436
SRP68	1	1	28	6	0.186190053862873	5.6866891937636	0.0121597855581738	0.00213828910704474	6.12093539910694	5.57223002089405	5.82445857012163	5.82090730834662	5.77855740108509	5.17593779841144	5.56265260843963	5.89445393752917	5.36823721507259	5.43611514829613	5.76664325641177	5.87473967315378	5.72350967976966
EXOC7	0.0481594158156658	1	24	12	0.326360222360268	4.92762539943956	0.376321772271167	0.0763698012259551	3.97355307321267	5.11417236468587	5.32654141060627	5.47367413010994	5.45451409468887	4.76593671618812	4.5900253794272	5.12525634794118	4.48038798607679	5.00627657192506	5.15163873234604	4.61445594569446	4.60637566754069
UBALD2	0.759272267084767	1	28	24	0.347720598290518	4.92521245659193	0.321646136371034	0.0653060429790274	5.23340391319055	4.74368384648455	4.69772908428942	4.75617138785149	4.71497576022104	5.52810917261077	5.18308608688023	4.61127802535245	5.26244616589629	4.12224372721549	4.70592030040057	5.13287655406598	5.01419177486523
PRPSAP1	1	1	28	20	0.236221073833838	4.85539141107631	0.0798306196519226	0.0164416445334994	4.43502777597932	4.72240735361732	4.69772908428942	4.43985955343778	4.6459489472192	5.04413526528752	5.6150866409921	4.44801716450795	4.95806473928954	5.08424860382481	4.90859513536601	5.30086376176349	4.77033074118846
SPHK1	1	1	28	6	0.795288015615135	5.93333335294367	0.191665385215813	0.0323031547048883	7.42162781756039	6.9225978552752	6.38549995982675	6.13075746234729	5.67841769777387	5.82441463481738	5.23426898493315	5.99252510125027	5.87841779556595	5.35978762630483	5.61266812925286	5.57303010019309	5.23882183621806
UBE2O	1	1	28	20	0.331845788224958	4.52217090415476	0.0820203086344598	0.018137374807994	3.67226176510465	4.51532394334123	4.20086310820677	4.34002921848113	4.8843677746454	4.45596007041639	4.762654837065	4.7010437800831	4.6577740652486	4.39124842960428	4.74879715341259	4.61445594569446	4.7923028367294
RHBDF2	0.269101639101639	1	24	6	0.350880683149756	3.52935872318812	0.243917466848926	0.0691109875701701	3.53159727027803	4.11919906147242	3.95928691716815	3.26476926834638	3.62729160570052	3.44627883810998	3.85428228715654	3.85839522247329	3.27301467521771	3.36114676775898	2.76766945867473	3.2586940424335	3.56003798665533
CYGB	1	1	20	10	0.168635204899338	4.07226592121965	0.0380890911813677	0.00935329173443564	4.65443347368224	3.94645574209781	3.72158804727072	4.07611046716148	3.9661810191542	3.44627883810998	3.51115014086234	4.34038610222448	4.1255265700587	3.8370752836949	4.66173001377148	4.36766445536329	4.30392136799448
SNHG16	0.182113153050653	1	28	20	0.214302130543986	7.46826940392013	0.105200965511283	0.0140863913473799	7.17792536150667	7.16661075402236	7.4100967672404	7.48300654452459	7.58427238404501	7.7124950121821	7.57193378795834	7.43884322614627	7.52293326075792	7.43579268453454	7.50767312427994	7.39200585210596	7.61832176251559
MXRA7	1	1	28	10	0.109113395627927	7.15783117038	0.0330268964298775	0.00461409268306675	6.96877508613106	7.14678275597551	7.23108201449288	7.1706726942961	7.28083759542479	7.0716859961463	7.09255595751226	7.35835744913021	6.83072643019316	7.2022209503973	7.19142890305157	7.30683634171099	7.23286993690778
JMJD6	1	1	28	4	0.568137478152145	4.12833683704709	0.0893908702273546	0.0216529982304676	5.18725501268876	4.6340174870552	4.47058136873579	3.85283315791918	4.17658573218586	4.10540286727536	3.45472161377704	3.95886398894441	3.90888873560865	4.15874288364652	3.75511539201709	4.4652239950331	3.56003798665533
METTL23	1	1	24	12	0.306173294868405	4.56419481592841	0.113024402391744	0.0247632730306131	3.91811941352524	4.49036674997341	4.43949814141433	4.59227507177001	4.41652182263168	4.27179152884952	5.34707468930387	4.00659090279012	5.00255474127215	4.7433579846045	4.98231228013861	4.26302604750136	4.74801883090278
SRSF2	1	1	28	0	0.374153905143652	5.71519130636249	0.244649600293666	0.0428068960738562	7.30761516991165	6.06170076439989	5.48715677344136	5.48929264780858	5.20544268052782	5.42589373346295	5.6279027037289	5.40002243588404	5.779615150129	5.55041506884059	5.10289427370019	6.69280727520018	5.01419177486523
MFSD11	1	1	28	6	0.236731016594531	4.76262241673138	0.114068003835594	0.0239506712593605	4.72073203428127	4.97717229948721	3.82141401392629	4.9937124284393	4.59802519278199	4.31055413794381	4.48123488540533	4.81265328611887	5.33382833106657	4.76719333498624	4.81081385358309	5.58754711540934	4.77033074118846
SEC14L1	1	1	28	24	0.299401210215434	4.96855819432813	0.161102047329389	0.0324243052065478	5.5754979030218	4.678889239298	5.08681696294234	5.03686379013122	4.57345280769897	4.99738222992462	5.25093423424711	4.58007050149038	4.91215897407364	4.48046254871456	4.74879715341259	5.5134556313044	4.9953725026766
SEPT9	0.759272267084767	1	0	NA	0	8.15562839914904	NA	NA	8.01068904996866	8.00131646387091	8.25824378558305	7.9988993959127	8.15562839914904	8.30860579170855	7.92854485258568	8.1570195910575	7.985977170455	8.2195390742652	8.12320455035311	8.31802183979583	8.26039893727
TNRC6C	0.548683931808932	1	28	18	0.105829897137265	4.69717096219935	0.108604750585705	0.0231213109890412	4.47399155838348	4.65662781038646	4.50100900026204	4.62091699259201	4.71497576022104	5.06695562329218	4.64149130915756	4.41302480532045	4.73890657649933	4.8364239581431	4.68399434609018	4.94271910680847	4.74801883090278
SYNGR2	1	1	24	10	0.377362326400788	5.01329498829246	0.291645235741126	0.0581743616567956	4.07841265792553	5.01266115221678	5.0042553623499	5.23515274529665	5.18936137156865	5.42589373346295	4.61598782812392	5.46978967071151	5.2985786873935	5.45090776344575	4.39104575668106	4.69710644706907	5.05110948851212
TK1	1	1	28	14	0.64927107759637	2.90057905188673	0.364922060562409	0.125810072414692	1.71103526941512	2.67722422541305	3.61433781717338	2.84662369873566	3.11708028563462	3.64135032150905	2.72044006585943	3.29232050820414	2.94854067619935	2.64610369390144	2.76766945867473	4.36766445536329	1.58466238167813
AFMID	1	1	20	10	0.386702117182131	3.14357080529022	0.295254198914611	0.0939231902833992	2.77123714864806	2.4884691538538	3.66895932818641	3.26476926834638	2.43410891128802	3.51427583546381	3.93899660502575	3.29232050820414	3.47597505283575	2.74544112948678	2.68176822235665	2.93459505730769	3.5078771483123
BIRC5	1	1	28	8	0.314902121958459	3.00057379784988	0.0107376652203003	0.00357853728776628	2.64033600250076	3.36713841463931	3.72158804727072	3.80370988246503	3.30790952732165	3.29984246998469	3.33477775636362	2.61721307683589	2.52924999402144	2.64610369390144	2.2755480308831	3.10572651214877	2.34864166163454
SOCS3	0.00511161292411292	0.953359129100655	24	0	0.786480152808037	2.19874947108656	0.847875352679301	0.385617080903858	3.29097617245902	2.27124714534911	1.70846403003501	0.905094964469128	1.91391589484556	3.22064484840752	2.72044006585943	2.94574544803477	1.51211075505498	1.16601902113582	2.84874210513943	1.92369133448973	3.00452669152509
PGS1	0.182113153050653	1	28	16	0.16665643690474	3.15449335915147	0.333979938533947	0.105874351443804	2.33641017656604	2.84411639811745	3.72158804727072	3.11173089526495	3.88862616758706	3.04787748762487	3.3959958239875	2.73523397961279	2.8545816377351	3.48129608737841	3.25785919505546	3.32949650311655	3.07791879749748
CYTH1	0.759272267084767	1	28	20	0.528896326476543	3.49983431929186	0.3854121295488	0.110122964228428	3.10490992701848	3.06303490458767	3.30509820564804	3.4676175105857	3.80666416943682	4.10540286727536	4.05741365678376	3.21316596841446	3.47597505283575	2.74544112948678	3.87608321504563	3.63920666911754	3.3975323422718
USP36	1	1	28	26	0.131157914682525	5.83476800643069	0.0592075739701388	0.0101473741380778	5.99264420637665	5.93794634761781	5.56122139364203	5.88134483018919	5.74594375953586	6.00069324780779	5.6150866409921	5.99252510125027	5.58853959367341	5.95501347404397	6.10866859648512	5.24701249923916	6.17200021185452
TIMP2	1	1	20	12	0.251267690154391	12.3729571698566	0.189050428107537	0.0152793245391739	11.9028404613419	12.1245822020663	12.3758232024767	12.4783644156641	12.4799283772688	12.4263677008737	12.0998805342483	12.9161108607162	12.3604847274272	12.6028217607524	12.665018016445	11.8943098814703	12.2744408441981
LGALS3BP	1	1	20	18	0.235117639358998	6.33223372652149	0.0704964858957323	0.01113295701649	6.60626115854563	5.9744011007297	6.45708646987128	5.99511666165739	6.20373478733339	6.61799948129672	6.2083070775322	5.8028075578205	6.3946852395928	6.42844548945013	6.14924204903407	6.67252351994301	6.77317960902466
CANT1	1	1	28	16	0.201200486095712	5.56338328216852	0.0412316531525716	0.00741125517717343	5.4443025353837	5.42195460921629	5.44082135522926	5.79600509701194	5.85190564170368	5.49483558203134	5.29980515744176	5.90708365947951	5.35113535393419	5.70649353601976	5.72430133406715	5.00892920590788	5.8855845067324
C1QTNF1	1	1	28	10	0.58422091876283	3.68012860790495	0.220114215277346	0.0598115551735172	3.86047038219009	4.2734528519234	4.00246426209102	3.75285483679982	4.41652182263168	2.95305997576822	2.90022340435849	3.50664842392458	3.5377438579363	3.59220394294193	3.79657526995299	3.10572651214877	4.36384057537444
ENGASE	1	1	28	20	0.292400904430329	4.17873127441039	0.0182255973151779	0.00436151456466879	2.77123714864806	3.83192092219481	4.04438684629608	3.70014144289254	4.10980318728372	4.58804338779493	3.89726115447943	4.48218084881995	4.68532831699015	4.32855209446237	4.47004547384238	4.72363686800356	4.70233234968583
CBX4	0.548683931808932	1	28	16	0.156481303447803	5.47427625878391	0.20436635055447	0.0373321222557133	4.84483444414023	5.49904807293377	5.44082135522926	5.55012885999516	5.84165288377793	5.37193540127842	5.3314896331296	5.56849546934945	5.24403478542324	5.31197437958128	5.96150365497128	5.61615013183906	5.62899808373678
TBC1D16	1	1	28	22	0.223388905983699	6.08072702640841	0.0207470043596086	0.00341192825619453	6.25001272148519	5.36817076766253	5.88339280988465	5.9619171566543	5.99754679430014	5.95248684605206	6.28313085875104	6.2422026820844	6.20782301427673	6.31982113083463	6.6225014519374	5.96645724426984	6.01268027014663
GAA	1	1	28	20	0.402221382795206	6.71910096019873	0.107605799000438	0.0160149102741351	6.04533738684808	6.33134408028353	6.37732212408985	6.12076450150374	6.80405656015203	7.08292545468653	6.62106010150728	6.89615984343924	7.10006012855325	6.89121158148713	6.67901852298472	6.95037016351896	7.38159091523151
EIF4A3	1	1	28	24	0.464052101449622	5.95563405587565	0.265651773637187	0.0446051203188186	6.31583610571142	5.34050776678463	5.71190163998224	5.78339092627644	5.29833870880668	6.31853601712549	6.02667636739502	5.38204041056376	6.36090878010419	5.68162506621942	5.64707431427408	6.57390211793102	6.71685273157187
SGSH	0.269101639101639	1	28	22	0.970265650495294	5.78215042682863	0.568433156893928	0.0983082616212218	6.12093539910694	4.51532394334123	5.06661527195544	4.78176459706577	5.3856132508051	6.28972360141331	6.29924422023743	5.81626175585208	6.53759600025814	5.50860657421896	5.42713487181635	6.20167691944838	6.70531856540807
SLC26A11	1	1	28	24	0.261819998352431	4.13327462719485	0.160395570800563	0.0388059311968388	4.12811629489336	2.84411639811745	4.34201620904951	4.23277394583478	3.88862616758706	4.2319586151715	4.73922254660609	4.61127802535245	4.48038798607679	4.00685557153533	3.91425220626141	4.40092274564187	3.75164787060485
RNF213	0.182113153050653	1	28	14	0.401012966950358	6.8842931263362	0.206101136060284	0.0299378792096801	6.31583610571142	6.7066496440913	6.80070923745886	7.05997910026999	7.21484565782223	7.03743249930372	6.2750061832182	7.17209075954248	6.9547863031115	7.03067155127604	7.12381501093836	7.03754211182127	6.89494843429025
ENDOV	1	1	20	6	0.216418080896126	4.36102395931225	0.232178515531445	0.0532394496562362	4.39498239493704	3.66352600498665	4.6166813682688	4.1565676899979	4.20885241333673	3.70092267343854	4.64149130915756	4.7010437800831	3.41144286952058	4.64387194471312	4.66173001377148	4.84942966410688	5.34669496730028
NPTX1	1	1	28	4	1.878038583691	1.82169529576396	0.293837554090206	0.161298958598331	5.13958098189317	3.87111824388375	2.36691879754543	0.474033667777745	2.63744882352415	1.31234202902532	-0.143520440799451	2.01560639411193	0.47720906694909	1.6490739992788	1.52283982329397	-0.143520440799451	2.56829290621462
RPTOR	1	1	28	12	0.416028535183284	3.22953197402043	0.238428673423865	0.0738276243560597	3.73776428051654	2.84411639811745	3.55756664015687	3.33560206018766	4.0397785874077	3.13684580489291	2.62138316125893	3.21316596841446	2.8545816377351	3.08589360849531	3.62306855642844	2.93459505730769	3.21437071331675
CHMP6	1	1	20	10	0.103595357782539	5.1366123990446	0.0340475199712389	0.00662839967788335	5.36360380363639	5.19362880787746	5.32654141060627	5.25356136087232	4.78085018855165	5.21732546199683	4.64149130915756	5.36383142197179	4.79056611124818	4.66939397549646	5.38698298300282	5.2831357503086	5.48802484286792
BAIAP2-AS1	1	1	28	20	0.451996211248434	3.62266315129919	0.0544255862426724	0.0150236397836641	2.77123714864806	3.66352600498665	2.91096329650799	3.52935520199513	3.92792466944199	3.91729181199038	3.56545439033002	3.95886398894441	3.47597505283575	4.12224372721549	3.87608321504563	3.46145924654062	3.88030941442481
BAIAP2	1	1	28	10	0.263236154689548	4.41692822435469	0.178903971821703	0.0405041609766799	4.02693534623288	4.90346311376435	4.16330619285761	4.37407934610233	4.38862309360956	4.42095929594212	3.76428155893021	4.22407326752182	4.60103467201475	4.36024081574076	4.56906894003884	5.24701249923916	4.55589274643831
AZI1	1	1	28	6	0.992940762020014	3.08671229956812	0.353256323662436	0.114444201266138	3.67226176510465	2.99368862975869	3.72158804727072	3.80370988246503	2.53935836099602	2.19774761345026	2.1388256160387	2.94574544803477	3.34388842826385	2.74544112948678	3.37196670697674	4.02779726697213	2.84549271481279
ENTHD2	1	1	28	12	0.152623086731587	5.10000406997122	0.0326171384676792	0.00639551224277027	5.09027756028167	4.70081237777989	5.30945085386256	5.11947744432981	5.10615082675447	4.84728119104169	5.39284445660884	5.64588618896696	5.12834127920401	5.15822175262662	5.64707431427408	4.84942966410688	4.33419202610786
C17orf89	1	1	28	14	0.20649444014507	8.61918148268702	0.0614434224390421	0.00712868415202313	8.55814670167911	8.4575475972072	8.81629942064757	8.66098807238997	8.78459889227927	8.74164970292292	8.29280017357205	8.89901945267347	8.67179078878846	8.50293518717547	8.8025745319876	8.48045986274473	8.41885823814541
SLC38A10	1	1	28	4	0.249158298551135	6.64803267352121	0.240602502130926	0.036191534239781	6.77176700002221	6.65143243241915	6.63224790476237	6.4589027216489	6.72816863563629	6.24038609315804	5.76184078778142	6.88981080598314	6.84911589686042	7.13052592539595	6.92317829682894	6.45226349827811	6.98832385048725
BAHCC1	1	1	28	20	0.825106788270442	3.50695391563968	0.132275917574311	0.0377181795815482	2.15648770427259	2.27124714534911	3.23441823375892	2.84662369873566	3.57873344715375	3.75813237661083	3.85428228715654	3.21316596841446	3.653872382864	4.61789027233643	3.37196670697674	5.03034078673524	3.92076720731247
ACTG1	0.120192382848633	1	28	0	0.196499780809439	12.9409618241527	0.207604479489336	0.0160424304089877	13.4665221758007	12.7844683627724	13.0135593128262	12.7391986411247	12.7056044823731	13.0380262599633	13.2858567395583	12.8262892158765	13.1692205085139	12.8217057670939	12.4415948292039	12.9901424075647	12.8208757355313
C17orf70	1	1	20	18	0.21529231041693	5.85838453971976	0.138718376333239	0.0236786054914508	6.44891765099652	5.9193676150346	5.64535452712881	6.17970964896918	6.05192155967345	6.12551184940523	4.97815744939057	6.1914807979984	5.18734744247997	5.48004559871701	6.21187572948746	5.76406856684624	5.90588139206282
NPLOC4	0.548683931808932	1	20	16	0.144077001528632	6.06127169496531	0.142718285065347	0.0235459309939683	6.31583610571142	5.83266901856408	6.04699581018703	6.1406816818919	6.4258830587958	6.05877079670704	5.71456221538083	6.22212740920796	5.70080277276525	6.19357866867243	5.9975054504368	5.96645724426984	5.9938411414001
TSPAN10	1	1	20	16	0.339945310721987	2.11036510253453	0.0450860668681155	0.0213641074778802	2.4963616630001	1.70423654546687	2.22830114491012	1.92880182208294	1.91391589484556	2.95305997576822	1.4085329040593	2.01560639411193	2.94854067619935	1.42767032230095	1.87218373627757	2.3890806519387	2.0894361742474
OXLD1	1	1	28	18	0.412098909203374	4.47657602602031	0.0340596937315664	0.00760842517441742	3.80042150953483	4.11919906147242	3.7723642792393	4.4073443263715	4.30153604157812	4.64981074720936	4.66655176842668	4.81265328611887	4.88864645050422	4.69447234541376	4.05756628710794	5.24701249923916	4.77033074118846
CCDC137	0.269101639101639	1	20	16	0.412897110830089	5.07635583937802	0.473899023918561	0.0933541774677138	5.34270354264224	5.31230395413156	4.64420628606464	5.6368278410669	5.57080522204689	5.23758240015889	3.71708422708717	4.67173809544958	4.91215897407364	5.21131424949982	5.55343576532642	4.58581898465244	4.97630449378692
ARL16	0.759272267084767	1	28	26	0.352940037428186	3.82288238516058	0.382285343494751	0.0999992427124311	4.07841265792553	3.66352600498665	3.16009634607525	4.03413417421114	3.36629437239615	3.81315970989275	4.83075121593586	4.00659090279012	3.34388842826385	3.88142993714696	2.76766945867473	4.52678119121963	3.88030941442481
HGS	1	1	28	6	0.405835438971877	6.04394483346387	0.157352815732518	0.0260347868930393	6.46834441111144	6.40664117930213	6.15618082625425	6.39400478631614	6.02499033300432	5.81095919297114	5.26740917171366	6.11733396641938	5.90209624899751	6.07445329686892	6.0669209804818	5.92132719004328	6.05872912744931
MRPL12	0.548683931808932	1	28	8	0.26939402197009	5.71944188004666	0.22016449246322	0.0384940518814091	6.04533738684808	6.12792590663836	5.95107610027066	5.74487284771495	5.59542236004774	5.47790651363198	5.28369809490363	5.41778308625025	5.75381979373142	5.86951372528873	5.89625429120932	5.69870635517426	5.68878933242408
SLC25A10	1	1	20	14	0.578445416625912	2.22805350260321	0.225935319029506	0.101404799644859	1.06324893145533	2.3839425970785	2.07493516891244	2.2554248973201	2.63744882352415	2.95305997576822	1.81940347023923	0.964489739296599	3.27301467521771	2.64610369390144	1.06091876692892	3.6939012982416	1.77323247050868
FAM195B	1	1	28	10	0.229013660692788	7.98055451686612	0.177797988123388	0.0222789015158821	7.98731309481862	8.22959356604728	7.94901607360855	8.26017247288834	8.28232904837845	7.92100879454736	7.41071600122887	8.1570195910575	7.78732884179029	8.08613924907703	8.27758882958675	7.58884185636809	7.98793928798586
P4HB	1	1	28	4	0.0718485656113433	9.88608275679563	0.0218200787628406	0.00220715113353078	10.0429647883095	10.0797873778976	10.1443405809486	10.0321912258882	10.0462394702608	9.97467005673617	9.38809649385678	9.90789826174952	9.75633975482875	9.76948431890959	9.82635261251642	9.8537198549339	9.69213561720204
ARHGDIA	1	1	28	4	0.114700249773946	7.00935862462483	0.00574540912299759	0.000819676867839689	7.23574987237752	7.14278424410855	7.15658353921619	7.10122066209848	6.84569364784844	7.2317224502672	6.6899010375038	6.87059430640839	7.13044871310258	6.80748207036782	6.84134904678806	7.19751672643145	6.8693373298003
ALYREF	0.182113153050653	1	28	2	0.256336248130618	4.25568614547044	0.370579369053288	0.0870786417009902	4.84483444414023	4.51532394334123	4.0851255432678	4.34002921848113	4.17658573218586	4.06062423545985	4.66655176842668	4.54817296145162	4.76496755740924	4.45133321886297	3.71242870581143	3.79743730427262	3.27804359069837
ANAPC11	1	1	28	14	0.077651879079288	8.1991359253846	0.0753367620709784	0.00918837823358131	8.1645033430233	8.16403224917335	8.3021036928254	8.07332659371251	8.10723340764444	8.27469954813605	7.76122994924019	8.18581001750296	8.13079965298524	8.25999934368157	8.31194895653999	8.51694293501311	8.38310904337796
PCYT2	1	1	28	26	0.45808661655255	3.80993437585701	0.0476439442433716	0.0125051876340139	4.31139432187982	3.94645574209781	3.37247657252197	3.70014144289254	2.89710542956264	4.58804338779493	2.40018696764644	4.22407326752182	3.47597505283575	4.08479714715074	3.87608321504563	4.43343158087159	4.17605704781205
SIRT7	0.388468903781404	1	28	16	0.559174856417849	4.3893464022198	0.532160104345251	0.121239030958259	4.07841265792553	4.0525626864625	4.67121587741273	5.03686379013122	4.78085018855165	4.92428293429287	4.13128154556787	4.30264756994767	3.19847848718614	4.66939397549646	4.44418992666905	4.58581898465244	4.30392136799448
MAFG	1	1	28	24	0.480470826569643	6.59455025241804	0.327421827258349	0.0496503650325953	7.0223311995174	6.27400375205399	6.05727030781751	6.41868488301591	6.65978529910387	6.89165597766328	7.19944803740039	6.30080492160402	6.70847819990785	6.55021647612784	6.3295320699946	6.28420176456147	6.70531856540807
MAFG-AS1	1	1	20	14	0.268020322115588	3.72650795853567	0.359741795058558	0.0965358987720823	3.60364320864873	3.94645574209781	3.49846963751912	4.1565676899979	4.0397785874077	3.51427583546381	3.89726115447943	3.21316596841446	3.95489703244236	3.59220394294193	4.18792148700282	1.72791571065411	4.52997301231483
PYCR1	1	1	28	6	0.533480853915444	8.07080606506164	0.125315587112728	0.0155270224686994	8.68187670199835	8.93082465373083	8.75133810978036	8.67982758331361	8.33809494509803	7.8372052193507	7.19944803740039	7.81561666785026	7.34863947830541	7.96512984107768	7.91543688732927	7.72966061784153	7.80551309330354
ASPSCR1	1	1	20	16	0.352710480828698	3.89453239758303	0.194800619716252	0.0500190009555824	5.03922941667004	3.61816622959457	3.61433781717338	3.9463297675552	3.30790952732165	3.86616507428831	3.51115014086234	3.36735712870923	4.0847235790522	4.26300683880471	3.83687689059287	3.84654599136018	4.07212544487134
STRA13	1	1	20	0	0.260878748308169	4.16311457532937	0.231843836317358	0.0556899965451984	4.22266377745973	4.56397931320606	4.27316527071304	3.75285483679982	4.20885241333673	4.67973023679782	3.89726115447943	3.85839522247329	3.95489703244236	4.42160360005542	3.87608321504563	4.7752774540263	3.75164787060485
LRRC45	0.120192382848633	1	28	14	0.750988984639164	2.76009912591979	0.613248659348188	0.222183563477571	1.71103526941512	2.01542032766206	3.61433781717338	2.52158082318552	3.57873344715375	2.74239588996627	2.27541680528479	2.19110081923994	3.11988062344627	2.74544112948678	3.25785919505546	4.02779726697213	2.46264350802298
DCXR	0.548683931808932	1	24	12	0.180661896632763	5.3130041489502	0.225101307742275	0.0423679902050807	4.95910184858	5.51150577203685	5.30945085386256	5.56494535828466	5.55833732130157	5.23758240015889	4.4527052970143	5.56849546934945	5.54408159855555	5.34402529132388	5.34568155074596	4.98719505433573	5.46084481306087
RFNG	1	1	20	10	0.156409414275157	6.22284232269737	0.124448531270994	0.019998663764479	6.30507198963864	6.07854422230833	6.51040841204852	5.90482829822835	6.28921209709776	6.48875579732099	5.69032893017885	6.4973559355553	6.63971957289143	5.99593534557906	6.2422015284379	5.69870635517426	6.49365744497089
GPS1	0.759272267084767	1	24	22	0.113183509148857	5.86358324246487	0.0929619292036785	0.0158541160515017	6.00599902590494	5.69745540021401	5.56122139364203	5.79600509701194	5.81045004577137	5.90261382003058	5.20034959997613	6.51396450822772	5.64576287642065	5.8018902891427	5.92458040770306	6.49138867716583	5.95540840310746
DUS1L	0.548683931808932	1	24	18	0.264515373897979	5.02410570342066	0.29637701977325	0.0589910000443385	5.36360380363639	4.8844319864031	5.02534291951256	5.21650619875507	5.20544268052782	5.29670058527068	4.13128154556787	4.75792755330415	4.79056611124818	5.12170924128711	5.22938914930595	5.49816953292036	4.7923028367294
FASN	1	1	28	6	0.345559638815526	5.90053614536513	0.164340587996369	0.0278518059965548	6.7078245787263	5.98337265489762	5.99449620960938	5.71861067473774	5.54576073185285	5.51156830085839	4.91681785117635	6.03916893687766	5.93690082613157	5.73094058924463	6.17304946790885	6.36226036076252	6.18866338760995
CCDC57	1	1	28	16	0.373053837834814	3.52993050023264	0.183132584072679	0.0518799404295947	3.45576348244391	3.42096004690678	3.37247657252197	3.4676175105857	4.4707511367458	3.86616507428831	2.90022340435849	3.21316596841446	3.70860954253535	3.36114676775898	4.18792148700282	1.92369133448973	4.58135500861763
SLC16A3	0.548683931808932	1	28	10	0.476648824441094	7.19968187372939	0.434702560240223	0.0603780233438356	7.36574746823637	7.89598156888487	7.83420906291451	7.71325010815927	7.64449208170818	7.01413650784075	6.33875742093173	6.99411895907898	6.97166934092098	7.30756504965646	7.42085373783458	6.64502712664582	6.88475848590975
CSNK1D	1	1	28	24	0.128536847291187	6.80389099952988	0.0842555783800043	0.0123834403557944	7.00247990881333	6.65143243241915	6.83694220145672	6.64471794281719	6.6656093546885	7.2164944206883	6.29924422023743	6.80462527599793	6.55263518066263	6.96520432295679	6.59339036810202	6.77755021196323	7.35600157470519
SECTM1	0.548683931808932	1	28	16	0.130222008158445	4.10948423348628	0.215212347043072	0.0523696733739496	2.77123714864806	3.12920021554634	4.47058136873579	3.40311928683623	3.92792466944199	3.37491780423953	3.76428155893021	3.04050120844427	4.81571836295851	4.81371422244086	5.01780482228381	5.67170913704518	5.27047448223375
OGFOD3	1	1	20	18	0.241798026349444	5.485471677567	0.133628889092719	0.0243605102618975	5.61089072399524	5.26893667577681	5.32654141060627	5.1976154901171	5.4811787262064	5.76982311110602	4.91681785117635	5.56849546934945	5.60305960301425	5.7786259346469	5.60101461120677	5.35277704790034	5.7685407087228
HEXDC	0.388468903781404	1	28	16	0.782458109685172	3.19009857203102	0.500529064345774	0.156900814518438	1.71103526941512	2.4884691538538	2.07493516891244	4.03413417421114	3.88862616758706	2.74239588996627	3.13380062149987	3.04050120844427	3.34388842826385	3.42247183814663	3.1339453810563	4.49633088504572	4.07212544487134
C17orf62	1	1	28	16	0.565094165230156	4.95538985826081	0.0691312884001265	0.0139507264569471	4.07841265792553	4.92224645947354	4.53080812087433	5.07876187901613	5.28326550947977	4.92428293429287	3.56545439033002	5.30778351137174	5.43468672571097	5.2625220474375	5.63569651376433	4.89682830468951	5.51470226188475
NARF	1	1	20	12	0.34906779158905	4.77606307190983	0.154117589531738	0.0322687508961456	3.45576348244391	4.1828929894286	4.84732443547625	4.67654939448146	4.17658573218586	4.52351278243231	5.05608618066542	4.83925687281643	5.20649178178151	5.50860657421896	5.11932610025956	5.31837657102139	4.97630449378692
FOXK2	0.759272267084767	1	28	22	0.223213729135002	5.58328564050841	0.222046764242172	0.0397699094295224	5.59330284479284	5.11417236468587	4.96113239735051	5.59412952613398	5.37142922280819	5.59243902127616	5.77342224780998	5.59995166367074	5.75381979373142	5.35978762630483	5.50423413992303	6.23893857321045	5.92589668311066
WDR45B	1	1	24	18	0.109179881348315	7.0427630209064	0.149199264874486	0.0211847629164277	7.14208443958594	6.97301350264638	7.10798956909014	7.04948182919941	6.88616269456568	7.30554100053483	6.89466418702706	6.83798682288366	6.82454414687252	7.04048487600828	7.11973729209095	7.4002526635636	6.97397624771472
RAB40B	1	1	28	0	0.3924588302764	3.72781496975366	0.37388763732188	0.100296726193625	3.45576348244391	4.1828929894286	3.49846963751912	2.74619877384653	3.62729160570052	3.29984246998469	3.85428228715654	3.69321540061125	4.76496755740924	4.08479714715074	3.42580531533491	3.98457424814846	3.61037856315186
FN3KRP	1	1	28	18	0.490147606648018	3.75940649222991	0.189693219884808	0.0504582891679508	2.4963616630001	3.70750298955458	3.16009634607525	3.80370988246503	3.92792466944199	4.01441111349051	4.30092637797668	3.57155536281948	3.95489703244236	3.69519099912841	4.2489327758559	4.02779726697213	3.92076720731247
TBCD	0.269101639101639	1	20	16	0.395744654209581	3.8606543645527	0.349359284921909	0.0904922461149631	4.31139432187982	3.19246363440555	3.16009634607525	3.90033873354239	3.71976380329509	3.64135032150905	3.3959958239875	4.14097177914821	4.73890657649933	4.36024081574076	3.71242870581143	3.18423670285288	4.27300193333235
B3GNTL1	1	1	20	0	0.59332703386265	2.25431980202516	0.412548282168796	0.183003441569464	2.15648770427259	3.3112308250675	1.90330475175511	1.23655260025051	2.63744882352415	2.74239588996627	1.62854569468563	2.01560639411193	1.73942091399827	2.83837705331068	2.59042659588997	2.24999081255587	2.46264350802298
METRNL	0.759272267084767	1	28	18	0.213924683193634	6.90672579388492	0.165432463499426	0.0239523717078644	6.57075316919445	6.43960972588624	6.78842650336275	6.87617603128629	6.73925724039201	7.3848758399903	6.8351229921624	6.79785938128312	7.1051695522279	6.80748207036782	6.796072438208	7.47242643103801	7.13739175882003
USP14	1	1	28	18	0.135019973148436	6.23858357146529	0.0785831293555489	0.0125963094755965	6.10860763345629	6.41329543610816	5.98376307860373	6.29971760466856	6.25098537510647	6.29939181667956	6.60818283596212	6.23219996409032	5.98203811469497	6.13981706928384	6.38494729765165	5.63024175571222	6.75091205569347
THOC1	1	1	20	8	0.289465409848285	3.78627659419946	0.112976510637841	0.0298384198372935	3.10490992701848	3.98269877878536	3.82141401392629	4.19517393172736	3.42240803928072	3.51427583546381	3.71708422708717	3.04050120844427	4.0847235790522	3.8370752836949	4.12421567253896	4.06976290751796	4.36384057537444
COLEC12	1	1	28	20	0.730340357639802	3.89902424735847	0.119342188923706	0.0306082192242223	2.89124287399965	3.87111824388375	2.07493516891244	3.1902783838917	4.36017420461301	3.86616507428831	3.97955856675852	3.80540915673435	4.31384059418542	4.39124842960428	4.92738054805598	3.98457424814846	4.95698108485884
ENOSF1	1	1	28	0	0.178345953406985	4.35276410236791	0.260608261399439	0.0598719009968097	4.31139432187982	4.65662781038646	3.86885080967252	4.23277394583478	4.6459489472192	4.38508822075231	4.5900253794272	4.89103606234314	4.51150862739519	4.79064128362205	4.90859513536601	2.63252583621241	3.9984303574091
YES1	1	1	28	16	0.301732046846801	4.38088270051188	0.295790825740245	0.067518544996807	3.97355307321267	4.82578430577248	3.91477737687744	4.90333332848553	4.78085018855165	4.31055413794381	4.33258650710025	4.37716256908466	3.59697626358914	4.26300683880471	4.33586880966656	4.33362133724649	5.06922002111848
METTL4	0.759272267084767	1	28	26	0.30670859080068	2.48725347539956	0.420437870740437	0.169037002018018	3.00202837448678	2.3839425970785	2.07493516891244	2.10133703200164	2.19733225499965	2.35435931863585	2.62138316125893	3.04050120844427	2.8545816377351	1.16601902113582	2.76766945867473	2.63252583621241	2.75887867819387
NDC80	1	1	20	16	0.257795906777966	2.40318726291226	0.277233308328609	0.115360676467904	2.89124287399965	2.84411639811745	2.60963926319416	3.02865939983305	2.97421773088383	2.49562260514674	2.51502018569808	1.30708233535689	3.47597505283575	1.42767032230095	2.38831796563621	2.5159321326168	0.405035040230926
SMCHD1	1	1	24	10	0.162550190216385	5.02808551829953	0.185466954114106	0.0368861972293641	4.43502777597932	5.38180586830544	5.32654141060627	4.94923049910622	5.14001310994695	5.35349130976617	5.01764792664846	5.36383142197179	4.57180561570941	5.40606696501441	5.3174754080068	3.98457424814846	4.95698108485884
EMILIN2	0.0481594158156658	1	28	0	0.267097775913348	5.26725092018091	0.185627082347967	0.0352417390325486	5.52072541383727	5.78215223437438	5.44082135522926	4.9937124284393	5.12318131608796	5.19678003994365	5.49431101307332	5.28860632933278	5.33382833106657	5.19383294949272	4.96423310682763	5.1910729371762	4.8352679146781
LPIN2	1	1	20	6	0.171339089399126	5.59551987744679	0.0792868547192511	0.0141697029866382	5.34270354264224	5.76143960474435	5.83643959012688	5.59412952613398	5.55833732130157	5.54446254666965	5.86287181025746	5.51998655773692	5.12834127920401	5.85846098562545	5.62422826857714	5.31837657102139	5.89576864302525
MYOM1	0.548683931808932	1	24	10	0.115981927509102	3.01917835541187	0.377241740785269	0.124948478154351	2.4963616630001	3.19246363440555	3.82141401392629	3.02865939983305	3.9661810191542	2.35435931863585	3.06006495025343	2.34754402297345	3.19847848718614	3.08589360849531	3.19723225691964	2.09604651718591	3.07791879749748
MYL12A	0.548683931808932	1	28	26	0.427292321634478	8.47333135376835	0.348787690124011	0.0411629942890047	8.89247406974468	8.20679294267355	8.03210411226373	8.2441518156144	8.17004077988776	8.59234705084018	9.33046055583574	8.14906690729769	8.99858018496366	8.13733463818771	7.95945317192949	8.85212788250993	8.27412663693064
MYL12B	1	1	28	24	0.343943597728079	8.62184488836597	0.263705607678976	0.0305857517843788	9.28096470496889	8.54800796864857	8.32779354845489	8.55551383241153	8.49188140784721	8.71480712408026	9.07018136965577	8.50943141731961	9.0217322234481	8.19997028957328	8.28852806149012	8.57090745700419	8.24055853617614
TGIF1	1	1	28	22	0.54860945205171	2.70561498695345	0.267058169727277	0.0987051635266061	3.00202837448678	2.27124714534911	2.4933774635741	2.52158082318552	3.57873344715375	3.29984246998469	2.98235672587635	2.48867022751489	3.0367527792678	2.42420674833883	2.15321012856942	2.74039734105801	1.93998005919233
DLGAP1-AS1	1	1	28	10	0.542626380209154	2.14375286186739	0.25640468289794	0.119605523313257	1.06324893145533	2.27124714534911	2.22830114491012	2.2554248973201	2.97421773088383	0.51737929896833	2.98235672587635	1.81576889026444	2.4021693859123	3.0080128741087	1.52283982329397	2.5159321326168	2.56829290621462
LINC00667	1	1	28	20	0.273133119863041	5.10701087074134	0.0378853492837696	0.00741830206409373	4.17616442256456	4.97717229948721	5.04612667967797	4.78176459706577	4.6459489472192	5.51156830085839	5.26740917171366	5.05889440058687	5.51366309888455	5.2625220474375	5.33164741059494	5.45131474401349	5.39056632845165
ZBTB14	1	1	28	2	0.790120498792805	3.14059443379638	0.438879046190952	0.139743941932811	4.17616442256456	2.67722422541305	3.72158804727072	2.2554248973201	2.53935836099602	2.62427915542333	3.56545439033002	2.94574544803477	3.653872382864	3.53781551448108	3.42580531533491	3.2586940424335	2.34864166163454
EPB41L3	1	1	28	18	0.389862114651101	3.76818882305048	0.11406208486626	0.0302697370600241	3.3757213386809	4.01805359475054	3.37247657252197	3.99089985494899	3.9661810191542	3.37491780423953	4.26855584415565	3.29232050820414	3.47597505283575	4.26300683880471	3.42580531533491	4.52678119121963	3.61037856315186
LOC101927168	0.0095169702982203	1	24	10	1.23585137494098	1.01074109889047	0.921294744154889	0.911504187537475	-0.143520440799451	0.756789655758662	1.70846403003501	1.73279380758633	0.394302376022841	0.968937302679329	-0.143520440799451	1.58373044771156	2.75407434072466	1.6490739992788	-0.143520440799451	-0.143520440799451	1.36768543616546
ARHGAP28	1	1	24	12	0.333549490528735	1.90922991354913	0.0926777168938202	0.0485419363252793	-0.143520440799451	1.51921728001272	1.90330475175511	-0.143520440799451	2.06257252893668	2.35435931863585	3.51115014086234	2.19110081923994	3.5377438579363	2.74544112948678	2.49290859113994	0.471701165962943	2.22485245687511
PTPRM	1	1	28	18	0.342605678097737	5.94057993563504	0.00489009983955733	0.000823168763410399	5.62826676942901	5.66436669430674	5.51724041537675	6.11070184042548	5.75689709638998	6.12551184940523	6.43669673887958	5.73358758239193	6.61843630700801	5.76685154597486	6.04127995631245	5.52858146222136	6.30020905471761
RAB12	1	1	28	20	0.26863977011131	6.18322045897048	9.82814941337009e-05	1.58948714162563e-05	5.64543602320638	5.79239809264967	6.20320412409717	6.00601553076936	6.43272978658221	6.12551184940523	6.3696068313925	6.36629504521078	6.1397403526631	6.40584747257614	6.48344071249766	6.24810553186733	6.16359589120799
LOC100287082	1	1	28	24	0.910491553804857	2.17726764861474	0.385767416539049	0.177179602509819	2.15648770427259	1.70423654546687	0.462441103044927	2.10133703200164	0.785179557962153	2.35435931863585	2.98235672587635	2.34754402297345	2.52924999402144	1.84097707400254	2.76766945867473	3.79743730427262	2.0894361742474
SOGA2	1	1	28	10	0.313051862101597	4.97475449247015	0.250023027982138	0.0502583651837646	3.91811941352524	5.31230395413156	4.79916249546529	5.44192049988008	4.9430908662583	4.89906959356986	4.8744262464013	5.28860632933278	5.2985786873935	4.8364239581431	5.7026550540062	4.67007899082449	4.93739534116234
NDUFV2	1	1	20	8	0.0772373989125712	6.07194660419985	0.0133302806498294	0.00219538831922684	5.83695246410963	5.95628886576924	5.95107610027066	6.05930802170137	5.95061459320776	5.91524463801684	6.58207826770001	5.85588752109503	6.26372677794158	6.13981706928384	6.16515723359454	6.15370432184411	6.11211512038836
ANKRD12	1	1	28	18	0.518948248251285	7.18262271725135	0.0529890762994332	0.00737739936864052	6.56173791949958	7.01736555273693	6.84289353578556	7.76228476196884	7.2996861033383	6.53858876213842	7.84868081067855	6.87059430640839	7.33999693576702	7.21093740609938	7.45362134640698	7.2163216462135	7.39959505847848
TWSG1	1	1	28	0	0.199744405136347	5.89958627092243	0.230502852863682	0.0390710199458854	5.80674696591307	5.80257169881417	5.69883552309537	5.5351586157218	5.4273473386555	5.63887126512216	6.77877596679814	5.5034475655997	6.46790945707965	6.03572841780811	5.7770373748842	6.26626653624636	5.81220861819352
RALBP1	1	1	28	20	0.210353189898076	7.84162397694961	0.0412044498901052	0.00525458119532705	7.20712730483286	7.82039327029067	7.50698023938435	7.77189482642172	7.9005235778901	7.77619722963029	8.09470398320064	7.77140370681158	7.88562217272181	8.09322833812244	7.896494280332	7.89926546876765	8.29158674764116
PPP4R1	0.269101639101639	1	24	0	0.204983749540292	5.41358169468965	0.283270744853002	0.0523259388753422	6.31583610571142	5.04729793290648	5.25692977755353	5.15907540853753	5.20544268052782	5.39014666826265	6.00718941240889	5.16786024973211	5.31631116421237	5.12170924128711	5.55343576532642	5.80191012125535	5.31668824809677
RAB31	1	1	20	12	0.148295056852016	8.88905344337289	0.0495412539935054	0.00557328789944897	8.70457959002494	8.79347280210558	8.69652006275621	8.69674351051127	8.96308961640542	8.9041246367357	8.37681850180112	9.18486271653983	8.90646439114428	9.1084358441566	9.14413355707833	8.92252576814352	9.09107342304465
VAPA	0.388468903781404	1	20	6	0.20258025991251	6.81834578944329	0.185951918295571	0.0272722921421024	6.61500326486043	6.69577397764892	6.92373284326012	6.41050500578264	6.51245203358177	6.61025224142462	7.06925385654807	6.94597067062247	7.19417370553269	6.89121158148713	6.65667667021087	7.43679083026928	6.92011280271929
APCDD1	1	1	28	20	0.9250621618959	2.30887954429447	0.126395530222837	0.0547432327230651	-0.143520440799451	1.51921728001272	1.21598860284172	0.905094964469128	2.19733225499965	1.82192836628953	3.33477775636362	1.81576889026444	3.19847848718614	2.74544112948678	3.37196670697674	3.84654599136018	4.10760776228238
NAPG	1	1	20	0	0.340269876634047	4.46847783109743	0.225652502081785	0.0504987404237309	4.47399155838348	5.081122599814	4.47058136873579	4.50277082314858	4.6221860535511	4.42095929594212	4.48123488540533	4.14097177914821	3.86136474113931	4.9861068465251	4.33586880966656	4.98719505433573	3.8386842395121
PIEZO2	1	1	28	20	0.671253889899048	3.01680592243369	0.317745943822189	0.105325285083589	2.4963616630001	2.67722422541305	1.21598860284172	2.2554248973201	3.62729160570052	2.95305997576822	3.20395022681449	3.36735712870923	2.4021693859123	3.69519099912841	3.87608321504563	3.32949650311655	3.92076720731247
CHMP1B	1	1	28	24	0.369308846421438	4.98224014932961	0.238150236106089	0.047799830792607	5.46379112179185	4.49036674997341	4.93907771689032	4.80691168887618	5.0178455885019	5.23758240015889	5.39284445660884	4.83925687281643	4.98048123198508	4.50901535220096	4.889561886127	5.17193380251864	4.7923028367294
IMPA2	0.120192382848633	1	20	8	0.557213921405024	3.57606158402967	0.607005541917793	0.169741355861604	3.60364320864873	3.90927870240487	3.91477737687744	3.40311928683623	3.04741665279181	3.04787748762487	4.48123488540533	3.69321540061125	3.90888873560865	2.42420674833883	2.84874210513943	4.36766445536329	4.14223831769392
TUBB6	1	1	28	4	0.549501885726628	8.15549781921654	0.0989032588276788	0.0121271884341182	8.92271555222862	9.06787400533901	8.77953758182189	8.35912055864306	8.3687643540133	7.92725801170174	7.7957135148468	8.02419580750098	7.81253710533663	7.80164004682333	7.98881398834772	7.59244516882523	7.60286399991229
AFG3L2	0.0169666213416213	1	20	16	0.166067585449064	6.44713075706017	0.158894220983236	0.0246457264433846	6.81793008563082	6.26667327511944	6.30155755466568	6.53612358574833	6.56947960495366	6.37449000580283	6.0169657917382	6.37541273349867	6.49929752277716	6.5364125862783	6.43174878772416	6.34527533541142	6.53333773685853
SLMO1	1	1	28	16	0.641498846808195	2.02540351411402	0.0250515546948151	0.0123686734619761	1.95088608908088	2.76308224567449	0.887864606319974	2.52158082318552	2.06257252893668	2.85156969984005	1.14882340089015	2.48867022751489	1.51211075505498	2.29899108044487	2.76766945867473	-0.143520440799451	3.21437071331675
SPIRE1	1	1	28	20	0.453641742722822	5.1397428845889	0.0316522394287108	0.00615833128999846	3.91811941352524	5.04729793290648	5.10673967674967	4.75617138785149	5.54576073185285	5.35349130976617	5.48024543747906	5.48671677023953	5.12834127920401	5.39080487805018	5.46619947869386	4.64253551967132	5.47449883517609
PSMG2	0.388468903781404	1	28	26	0.485625841671613	4.54262062482972	0.349827773450488	0.0770101230858566	4.90309915705801	4.15139750193239	4.23746707932697	4.19517393172736	3.71976380329509	4.7935642992607	4.97815744939057	4.64182475524207	4.84043960849456	4.48046254871456	4.39104575668106	4.82513329003884	4.58135500861763
PTPN2	1	1	28	6	0.27853689487761	3.77885358766434	0.125057761054461	0.0330941006718806	3.97355307321267	3.79162881433258	4.04438684629608	4.37407934610233	3.30790952732165	3.22064484840752	4.66655176842668	3.04050120844427	3.34388842826385	4.22908258812168	4.18792148700282	3.18423670285288	3.8386842395121
SEH1L	0.759272267084767	1	24	0	0.482339564119165	4.14467521173428	0.432873856737658	0.104440959695013	5.4443025353837	4.0525626864625	3.72158804727072	3.58855899648365	3.67426847469503	4.42095929594212	4.69118433498764	3.63366742511586	4.51150862739519	4.08479714715074	3.66844038855258	4.74968820497224	4.07212544487134
CEP192	1	1	28	12	0.252579343554771	2.4158853970711	0.0998639685099821	0.0413363848430279	3.45576348244391	2.27124714534911	2.4933774635741	2.52158082318552	2.63744882352415	0.968937302679329	2.1388256160387	2.34754402297345	1.24216323226917	2.74544112948678	2.2755480308831	3.18423670285288	3.21437071331675
LDLRAD4	0.548683931808932	1	28	2	0.577667802514738	3.00362115448981	0.579367130567971	0.192889549236905	3.91811941352524	3.61816622959457	3.23441823375892	2.84662369873566	2.53935836099602	2.85156969984005	3.66829047522346	3.63366742511586	2.2628039908527	3.42247183814663	3.06775441097118	-0.143520440799451	3.9984303574091
FAM210A	0.759272267084767	1	0	NA	0	3.53159727027803	NA	NA	3.53159727027803	3.98269877878536	3.55756664015687	3.26476926834638	3.67426847469503	3.91729181199038	3.3959958239875	3.50664842392458	4.31384059418542	3.88142993714696	3.52780584876973	2.63252583621241	2.92719996252848
RNMT	1	1	28	20	0.280777437108394	5.59467422203428	0.0938685576195283	0.0167781990325429	5.23340391319055	5.35440556934159	5.50227700747367	5.28968855772182	5.45451409468887	5.8377457418468	6.42939452739155	5.5034475655997	5.33382833106657	6.10282971785154	5.61266812925286	5.2831357503086	5.73489989232062
ROCK1	1	1	20	6	0.205747279943605	7.9416039184379	0.068980157808613	0.0086859227074348	7.9289143289473	8.49723655440169	8.21988492266492	8.18783262312444	8.07039000602047	7.51089062251068	8.28877069063227	7.73644713600853	7.65770604015034	7.94698343720004	7.97984336687164	7.26228873913351	8.04395867087302
GREB1L	1	1	28	22	0.26121031020987	1.04527480334063	0.45108085524171	0.431542838113082	1.95088608908088	0.756789655758662	1.21598860284172	0.474033667777745	1.09241483609694	1.31234202902532	0.425081315842187	1.30708233535689	0.909802950441355	-0.143520440799449	1.06091876692892	0.471701165962943	2.34864166163454
ESCO1	1	1	28	18	0.536291263229738	3.42309277932611	0.0301106880780319	0.0087963400407627	2.33641017656604	4.01805359475054	2.4933774635741	4.07611046716148	3.36629437239615	3.04787748762487	3.97955856675852	2.94574544803477	3.76134561642705	3.48129608737841	3.66844038855258	3.52317389574794	3.79582230783376
SNRPD1	1	1	28	2	0.191575173440931	7.003492321446	0.00317949871249606	0.00045398760597764	7.41162742427506	7.32674031704277	6.90678739204033	7.03890761820086	7.06866239842107	6.84620706902068	7.18651168993159	6.76354560562626	6.75473087057603	6.99073680172975	6.98276443122941	6.90472597094691	6.86416009478028
MIB1	1	1	28	14	0.24940864751312	5.16681867906282	0.163113012142844	0.031569331589633	4.68796356145444	5.16236937238564	5.23898908933959	5.40945221517677	5.37142922280819	5.08942062558877	4.89577774554555	4.96537879591231	5.52895251708181	4.79064128362205	5.35958048483692	5.1910729371762	5.57931427650992
GATA6	1	1	20	0	0.583120279142509	1.20073711683706	0.136907710303631	0.114019720373322	2.15648770427259	2.14899690423414	1.70846403003501	0.905094964469128	1.34557023569987	0.968937302679329	1.62854569468563	0.514339724258071	0.47720906694909	1.84097707400254	0.759248677382202	-0.143520440799451	1.36768543616546
RBBP8	1	1	20	0	0.174028080102778	5.40589008818612	0.0204284707072205	0.00377892823826817	5.3842056021169	5.61903376287142	5.40908310393172	5.57961123648906	5.52027378931978	5.37193540127842	5.86287181025746	5.24946985058447	5.12834127920401	5.754980270721	5.84777199905767	3.89403792357954	5.66516935236174
CABLES1	1	1	20	4	0.287816372549931	5.00770608067705	0.202723440717583	0.0404822961754526	5.77589551115307	5.49904807293377	5.50227700747367	5.11947744432981	5.14001310994695	4.7935642992607	4.50921121843082	4.91624503596396	4.34872375452333	4.45133321886297	5.06945827331606	5.11294412218212	5.1900013978218
TMEM241	1	1	20	16	0.547329200978928	2.75562680680039	0.423818223866962	0.153801023716657	3.20094062362623	3.06303490458767	1.90330475175511	2.94051074867347	2.43410891128802	2.35435931863585	2.40018696764644	1.58373044771156	3.5377438579363	3.8370752836949	2.49290859113994	2.5159321326168	3.00452669152509
RIOK3	0.388468903781404	1	28	18	0.103339634566296	5.49940275913936	0.0856656610740104	0.0155772662643492	5.42454707909605	5.34050776678463	5.44082135522926	5.75782680864721	5.4811787262064	5.59243902127616	5.45169608089252	5.48671677023953	5.2985786873935	5.57762911404082	5.58926619358498	5.68527089521018	5.34669496730028
C18orf8	1	1	28	20	1.01925755994317	1.70351644662594	0.465918593675174	0.273504018466034	0.582526808842221	2.14899690423414	0.462441103044927	1.92880182208294	1.91391589484556	2.85156969984005	3.56545439033002	2.34754402297345	0.47720906694909	2.42420674833883	1.52283982329397	-0.143520440799451	1.77323247050868
NPC1	1	1	28	26	0.75721026162502	3.90386823032696	0.389898492450943	0.0998749111002365	3.73776428051654	4.3308146503587	2.71722662670384	3.9463297675552	3.11708028563462	4.52351278243231	4.4527052970143	4.41302480532045	3.95489703244236	3.53781551448108	3.98768807778085	4.06976290751796	3.61037856315186
TTC39C	1	1	28	20	0.422166954481689	5.31870736822458	0.0552156697278063	0.0103814077190409	3.86047038219009	4.90346311376435	5.04612667967797	5.2717380410828	5.55833732130157	5.42589373346295	5.64060591777297	5.90708365947951	5.71424079729062	5.2625220474375	5.40049149097856	5.69870635517426	5.4190898403283
CABYR	1	1	28	12	0.349304612173106	2.12766725959556	0.466920074164827	0.219451642195961	2.15648770427259	2.01542032766206	2.4933774635741	3.02865939983305	2.43410891128802	1.82192836628953	2.1388256160387	2.01560639411193	1.51211075505498	1.42767032230095	3.52780584876973	1.92369133448973	1.58466238167813
OSBPL1A	0.0290926434676435	1	24	12	0.222785488824344	5.53553782076126	0.358945027183603	0.0648437493891497	4.22266377745973	5.34050776678463	5.50227700747367	5.98413482967414	5.63157795522299	5.56063262616471	5.28369809490363	5.88171267458052	5.60305960301425	5.90217278694785	5.7026550540062	5.5134556313044	5.47449883517609
IMPACT	1	1	28	10	0.12190065277309	6.23994259623803	0.15301273614529	0.0245214973992772	5.64543602320638	6.37290157917795	6.13693379475554	6.10056849997008	6.28164735418807	6.10360610757305	6.19974862086337	6.23219996409032	6.24533183771487	6.55021647612784	6.6225014519374	6.42826873957392	6.35290603806086
ZNF521	1	1	28	16	0.340972438167829	4.01210313711652	0.0588874602140749	0.014677454243212	3.29097617245902	4.678889239298	3.43684806732605	4.37407934610233	3.9661810191542	4.31055413794381	3.93899660502575	3.90950400515922	3.81222177066911	4.36024081574076	4.39104575668106	3.39698617160608	4.30392136799448
SS18	0.00511161292411292	0.953359129100655	28	26	0.56097372980991	5.17372812756461	0.442515802012213	0.0855313211482018	5.76021879925299	4.99502584687888	4.84732443547625	4.53322673719987	5.0178455885019	5.60808306850072	5.73839516373162	5.45266160575591	4.73890657649933	4.79064128362205	4.70592030040057	5.49816953292036	5.17335375843161
KCTD1	1	1	28	26	0.346773705166303	3.13003462338149	0.133951625006913	0.0427955729327364	3.20094062362623	3.52293010401852	2.22830114491012	2.74619877384653	3.11708028563462	3.29984246998469	2.90022340435849	3.1294151581864	3.27301467521771	3.29709876141071	3.06775441097118	3.63920666911754	3.14775737874045
CDH2	1	1	28	6	0.556397477468551	8.10282081719428	0.0817561607023667	0.0100898393962852	9.28233735539257	9.24057186900039	8.69322967667154	8.66098807238997	8.31048142665621	8.23746478194159	7.84044575797028	7.88429344945357	7.74867082641219	7.74575214115721	7.58956308361874	6.49908797887686	7.6547583364216
TRAPPC8	1	1	20	6	0.099116626930445	3.06772611865451	0.0427090561413378	0.0139220564318401	1.71103526941512	3.94645574209781	2.99887537680634	2.52158082318552	3.04741665279181	2.95305997576822	3.45472161377704	2.48867022751489	4.04273290628995	3.42247183814663	3.25785919505546	3.52317389574794	2.56829290621462
RNF138	1	1	20	16	0.378104939171211	1.92220072778704	0.198860046256633	0.103454360089424	2.15648770427259	1.30693030862952	2.07493516891244	1.92880182208294	1.74816308116002	2.74239588996627	1.98793681516257	1.30708233535689	2.75407434072466	1.6490739992788	1.70806010811987	-0.143520440799451	3.5078771483123
DTNA	0.388468903781404	1	28	2	0.636885678972881	1.63717173113078	0.692964049175392	0.423269004710195	2.33641017656604	2.14899690423414	1.21598860284172	0.474033667777745	1.74816308116002	0.51737929896833	1.81940347023923	3.1294151581864	1.51211075505498	2.01032469787505	1.87218373627757	1.23242524143582	1.11219870666246
MAPRE2	0.759272267084767	1	28	16	0.228818396946227	3.56774236901732	0.294355990278214	0.0825048335424763	2.4963616630001	3.79162881433258	3.08173674319355	3.52935520199513	3.76386819013613	3.29984246998469	3.33477775636362	3.04050120844427	3.81222177066911	3.15978458129646	4.18792148700282	4.52678119121963	4.42137008945936
ZNF397	1	1	28	10	0.511907540988685	2.3932847857075	0.431687438367688	0.180374454785193	-0.143520440799451	2.76308224567449	2.36691879754543	3.02865939983305	2.89710542956264	2.02204106710039	2.72044006585943	2.19110081923994	2.52924999402144	3.23007473228743	2.2755480308831	2.5159321326168	3.14775737874045
ZSCAN30	1	1	20	14	0.50403506104488	1.84327887926048	0.396973803408223	0.215362855764662	0.582526808842221	2.01542032766206	1.21598860284172	1.92880182208294	2.72929247958693	0.968937302679329	2.72044006585943	2.34754402297345	2.2628039908527	2.53941719225627	1.52283982329397	0.901633503219221	1.58466238167813
ZNF271	1	1	20	8	0.131120745625921	5.9625033203777	0.0567170055406241	0.009512280747381	5.40451734249016	5.80257169881417	5.90630853795033	5.88134483018919	5.79989730721352	5.90261382003058	6.47266347287393	6.08435183888348	6.05778188828093	5.86951372528873	6.30819001426143	6.23893857321045	5.81220861819352
ZNF24	1	1	28	24	0.194167541239904	6.09459974476236	0.124421220704344	0.0204149945714271	6.31583610571142	5.84256352697172	6.07760235792133	6.09036348021673	6.02499033300432	6.37449000580283	6.12034817773968	6.06193726268333	6.14966537572502	6.11216583524706	6.1331493348254	5.3356793402056	6.46658432515181
INO80C	1	1	20	16	0.601308378169912	1.81714279202864	0.368780327571245	0.202945156092848	2.4963616630001	1.86820236565801	1.21598860284172	2.10133703200164	2.43410891128802	0.968937302679329	0.425081315842187	1.58373044771156	2.8545816377351	1.6490739992788	1.70806010811987	2.24999081255587	1.58466238167813
GALNT1	1	1	24	18	0.0799295459460909	6.65316563526299	0.027543897315406	0.00413996867437334	6.58861640260814	6.5998628781319	6.53267086421969	6.6859658081981	6.56947960495366	6.47175481325072	6.6274558865451	6.54661882718421	6.54513518711082	6.76668062109939	6.87560734939968	6.77120535032978	6.91009966538767
C18orf21	0.388468903781404	1	20	0	0.452073629808588	3.22259779757677	0.54604741169448	0.169443239893319	3.80042150953483	3.12920021554634	2.91096329650799	3.1902783838917	3.80666416943682	4.01441111349051	3.76428155893021	3.4386831846105	1.93574332546974	3.64461624477083	3.25785919505546	3.18423670285288	2.0894361742474
RPRD1A	0.759272267084767	1	0	NA	0	4.47058136873579	NA	NA	3.91811941352524	4.70081237777989	4.47058136873579	4.50277082314858	5.08891689474182	3.81315970989275	4.85275399785663	4.26389528212514	4.24143717725195	4.42160360005542	5.11932610025956	4.72363686800356	4.39289207230635
SLC39A6	1	1	28	2	0.122720306323939	6.69974478876997	0.00244911466251459	0.000365553426246887	6.81793008563082	6.96397709424714	6.79458094187575	6.64471794281719	6.56947960495366	6.78558664591821	6.81284756773358	6.38447316060454	6.66069341794342	6.73076535612376	6.58157944349366	6.77755021196323	6.57195580142257
ELP2	0.759272267084767	1	20	4	0.248586325522364	4.87667081577284	0.295758339620781	0.0606475915216989	4.81479524518208	5.59582168374306	4.23746707932697	5.15907540853753	4.59802519278199	5.02094812847068	5.42257033853885	5.0128941767308	4.27809304482578	4.66939397549646	5.22938914930595	4.74968820497224	5.08710602309715
LOC101927809	1	1	28	18	0.930494873498699	2.65282312603848	0.13300387473764	0.0501367292195835	0.582526808842221	1.86820236565801	2.60963926319416	2.94051074867347	1.91391589484556	3.37491780423953	4.20155080767853	3.21316596841446	3.70860954253535	3.23007473228743	1.70806010811987	3.79743730427262	1.36768543616546
MOCOS	0.759272267084767	1	28	18	0.447075598372339	3.8142951105332	0.361726675563299	0.0948344753305503	1.42319864145209	3.25306904583732	4.20086310820677	4.30515598232862	4.57345280769897	4.34830245845039	4.20155080767853	4.00659090279012	3.86136474113931	3.74405270049742	3.83687689059287	3.32949650311655	4.42137008945936
FHOD3	1	1	20	0	0.629415082797218	2.06463778408577	0.472229891468705	0.22872287580352	1.42319864145209	2.99368862975869	2.07493516891244	1.92880182208294	3.04741665279181	2.85156969984005	2.40018696764644	2.34754402297345	-0.143520440799451	3.0080128741087	2.2755480308831	1.50133863303369	1.36768543616546
TPGS2	1	1	28	18	0.190502414780059	6.3746971117714	0.0774514059694626	0.0121498174127273	5.55747047386269	6.32429993976726	6.32725705101429	6.48250604491059	6.53171278135942	6.05877079670704	6.59518959403756	6.79785938128312	6.43582327871326	6.5364125862783	6.61092741187311	6.34527533541142	6.28479233700261
KIAA1328	1	1	20	18	0.672437360663514	2.19637451837941	0.401671977156401	0.182879547087795	2.77123714864806	2.27124714534911	1.48313887599131	2.10133703200164	2.43410891128802	2.02204106710039	0.831868336388093	1.81576889026444	0.47720906694909	2.64610369390144	3.19723225691964	3.02269673485452	3.27804359069837
PIK3C3	0.269101639101639	1	20	10	0.161543983241415	3.80096970831935	0.401550780918074	0.105644299147973	3.10490992701848	4.0525626864625	3.72158804727072	4.37407934610233	3.92792466944199	2.85156969984005	4.13128154556787	3.95886398894441	3.76134561642705	3.79131360498937	3.1339453810563	4.22638925675945	4.17605704781205
SETBP1	0.269101639101639	1	24	16	0.699461860324098	5.22694292377174	0.445640484952704	0.0852583415299916	3.20094062362623	4.1828929894286	4.40773044400658	5.5351586157218	5.77855740108509	5.11154116980529	5.09352683216845	5.34538966747812	5.86643122120078	6.09343278986995	6.11687508565639	5.46710269160028	5.52785823490864
EPG5	1	1	28	10	0.415864623045647	4.77666458188778	0.140994711484503	0.0295173983995294	4.54889752596784	5.19362880787746	4.91668064245561	5.23515274529665	4.84384763311319	4.52351278243231	4.42360012885746	4.81265328611887	4.34872375452333	4.56447961766476	4.83090748770369	4.87332363139828	5.12222623261623
PSTPIP2	1	1	28	6	0.341260822536248	3.04887147035913	0.0324095084211449	0.0106300015386767	3.60364320864873	2.99368862975869	3.16009634607525	3.4676175105857	3.11708028563462	2.85156969984005	2.51502018569808	2.73523397961279	3.41144286952058	2.64610369390144	3.06775441097118	2.63252583621241	3.45375945619298
ATP5A1	0.759272267084767	1	24	0	0.394604813442215	7.19839731171439	0.392927796771891	0.0545854555891845	7.93939326887175	7.17446627432945	6.705933771654	6.8030729797961	6.49946717897118	7.01413650784075	7.94911582468288	6.80462527599793	7.5114333437647	7.2537468162163	6.86102471703031	8.0923176434045	7.36335924649919
HAUS1	0.759272267084767	1	28	2	0.440575224423494	3.14877646591045	0.315347521184202	0.100149224499816	3.3757213386809	3.12920021554634	3.16009634607525	2.52158082318552	2.72929247958693	2.85156969984005	3.89726115447943	3.50664842392458	2.64603721909324	3.9662466657125	3.06775441097118	2.93459505730769	3.07791879749748
C18orf25	1	1	28	0	0.601772551813604	2.84761779512015	0.178946492697941	0.0628407692228202	3.73776428051654	2.4884691538538	2.36691879754543	2.10133703200164	3.11708028563462	2.02204106710039	3.27084645848653	2.01560639411193	3.70860954253535	3.36114676775898	2.92550023260163	3.32949650311655	2.46264350802298
PIAS2	0.388468903781404	1	28	18	0.449815991548674	3.97524454650109	0.246226028029899	0.0619398442409337	2.89124287399965	3.61816622959457	3.55756664015687	3.75285483679982	4.20885241333673	4.06062423545985	4.33258650710025	3.90950400515922	3.95489703244236	4.15874288364652	3.79657526995299	4.80042072252615	4.58135500861763
KATNAL2	1	1	28	18	0.483237376505596	3.3268601240696	0.18828777846998	0.0565962413351047	1.06324893145533	3.06303490458767	3.16009634607525	3.70014144289254	2.97421773088383	3.22064484840752	4.05741365678376	3.29232050820414	3.11988062344627	3.79131360498937	3.31604079954278	3.74659789363287	4.70233234968583
HDHD2	0.548683931808932	1	20	6	0.251693912069975	4.5596214764225	0.22520303122847	0.0493907295579205	3.53159727027803	4.53985673336913	5.02534291951256	4.50277082314858	4.36017420461301	4.38508822075231	4.73922254660609	4.48218084881995	4.04273290628995	4.66939397549646	5.25935281090654	5.52858146222136	4.50357906654133
IER3IP1	1	1	28	0	0.495531004643367	6.48054621673702	0.194147010200655	0.0299584330868963	7.00247990881333	6.57039603316503	6.31017502021423	6.19883472156037	6.05192155967345	6.19966407871375	7.10635867385492	5.91960377642504	6.70847819990785	6.34379615316485	6.27923376503701	6.86951942839807	6.56559081773188
SMAD2	1	1	28	24	0.294951020101761	5.70154407630824	0.121982181137285	0.0213945870635572	5.5754979030218	5.06430939350211	5.73768413490753	5.48929264780858	5.4811787262064	5.90261382003058	6.09287965499852	5.94432269112775	5.87841779556595	5.97561949794405	5.63569651376433	5.54355035148802	5.67702768050417
CTIF	0.388468903781404	1	28	24	0.150633521190349	5.82354588120262	0.163035121696145	0.0279958508135728	5.86653850153956	5.66436669430674	5.63166865891182	5.6918615591714	5.85190564170368	5.91524463801684	5.89503546870933	5.99252510125027	6.36942731910885	5.49439676287378	5.64707431427408	5.65801868363047	5.86499799044117
SMAD7	1	1	28	26	0.618771555242699	1.99885780050227	0.310772605146569	0.155475094360629	2.89124287399965	2.58593146268527	0.462441103044927	2.10133703200164	1.56086457621037	2.19774761345026	1.81940347023923	2.01560639411193	2.8545816377351	1.6490739992788	2.2755480308831	1.92369133448973	1.36768543616546
DYM	1	1	28	20	0.263446307862097	5.05098717919095	0.0753758828875409	0.014923000240047	4.84483444414023	4.56397931320606	5.14577826755337	4.9937124284393	5.17309878632536	5.11154116980529	5.56265260843963	4.86537875338036	5.31631116421237	4.96565113349887	4.87027417338088	5.83878441743972	4.36384057537444
ACAA2	1	1	20	8	0.248012023169672	4.77962920762381	0.0553405224482552	0.0115784133128954	4.43502777597932	4.7853180158975	5.10673967674967	4.97164289325124	4.33115302020938	4.94906319064362	5.29980515744176	4.81265328611887	5.14827935619831	4.8364239581431	4.98231228013861	4.26302604750136	4.24140530206087
MBD1	1	1	28	22	0.587406648722679	4.94786719969339	0.423259686887705	0.0855438656304141	5.48301995243764	4.21371556291158	3.49846963751912	4.9937124284393	5.12318131608796	4.94906319064362	5.54924082942422	4.30264756994767	5.74074707054568	4.53701400828202	4.87027417338088	5.31837657102139	5.36146748444906
CXXC1	1	1	28	14	0.1861973186903	5.36103975428573	0.19634914208419	0.0366251979249407	5.09027756028167	5.39531330742276	5.45643243179283	5.66460710194573	5.37142922280819	5.49483558203134	5.21740897552566	5.77551679737302	4.48038798607679	5.56408625895837	5.60101461120677	5.49816953292036	5.2064591250642
SKA1	1	1	24	6	1.2421037569457	1.01937928082314	0.375745472443727	0.368602226386547	3.00202837448678	0.756789655758662	2.22830114491012	2.10133703200164	0.394302376022841	-0.143520440799451	2.27541680528479	2.19110081923994	-0.143520440799451	-0.143520440799449	-0.143520440799451	0.471701165962943	0.405035040230926
ME2	1	1	24	10	0.357735594543143	2.36505123284135	0.466736832015451	0.197347450885754	0.582526808842221	2.76308224567449	2.81734458536236	2.2554248973201	1.74816308116002	2.62427915542333	2.51502018569808	1.30708233535689	3.5377438579363	2.74544112948678	2.59042659588997	2.09604651718591	2.75887867819387
ELAC1	1	1	20	14	0.480158522213547	1.81747532799135	0.0220799071365746	0.0121486695288332	1.42319864145209	1.0579256600602	1.70846403003501	1.92880182208294	0.394302376022841	0.968937302679329	2.62138316125893	0.964489739296599	2.75407434072466	2.53941719225627	1.70806010811987	2.5159321326168	3.07791879749748
SMAD4	1	1	28	20	0.372078394143105	5.38733632076785	0.0635354065229911	0.0117934732008592	5.0130116121231	5.40869545337364	4.89393037499368	4.87982531402212	5.4273473386555	5.40813091552759	6.03632201929379	5.10347311863667	5.99310518134559	5.27919521532246	5.49166700560289	5.57303010019309	5.48802484286792
MEX3C	0.182113153050653	1	24	0	0.427539032916248	3.80910010263332	0.5370880872118	0.141001305489582	4.22266377745973	4.0525626864625	3.55756664015687	2.84662369873566	3.24706187045602	3.64135032150905	5.1118889808325	3.04050120844427	3.70860954253535	3.59220394294193	4.09127582775422	4.67007899082449	4.27300193333235
MBD2	1	1	28	18	0.102505790377623	7.19460348411814	0.0409806116433226	0.0056960208764508	7.06123265447782	7.4122719344819	6.9404815668996	7.40692521618577	7.24238533895912	7.0940780275676	7.35013261487218	6.85763961657148	7.15529254496008	7.24528595486656	7.42746706957326	7.16884161417271	7.15869209597072
POLI	1	1	28	24	1.19385726711911	3.0243259893876	0.444978339463577	0.147133060729899	3.45576348244391	1.30693030862952	1.48313887599131	2.10133703200164	2.43410891128802	3.04787748762487	4.20155080767853	2.61721307683589	3.81222177066911	3.88142993714696	2.9983799495207	4.52678119121963	3.00452669152509
C18orf54	1	1	28	10	0.22695065374131	2.34230075795715	0.083806431199898	0.0357795346798206	1.95088608908088	2.4884691538538	2.60963926319416	1.73279380758633	2.81563756111238	2.35435931863585	2.27541680528479	2.73523397961279	3.19847848718614	2.01032469787505	2.68176822235665	2.09604651718591	1.58466238167813
TCF4	0.759272267084767	1	24	20	0.142123089201579	8.09442122524819	0.114342140584773	0.014126042789584	8.01399776631947	8.00572630043351	7.74486209107686	7.78144129977696	8.20844950561601	8.2069691933029	8.19929772218083	8.09213573619173	8.24398947650467	8.03060037380911	8.33850890113506	8.23516024537307	8.1835083867987
TXNL1	1	1	28	8	0.186238105464977	5.50119465056005	0.0901427731787854	0.0163860359257799	5.11513987598251	5.64187827991607	5.65891178588242	5.650784332086	5.05381884448925	5.47790651363198	5.72652790326324	5.40002243588404	4.98048123198508	5.70649353601976	5.90575825971091	5.72520763935718	5.55381565137269
WDR7	1	1	28	24	0.255213873307245	3.56857739794342	0.177393884096247	0.0497099724384512	3.3757213386809	3.19246363440555	3.43684806732605	3.4676175105857	3.18353444180658	3.81315970989275	4.16684395943967	3.75040262243669	3.0367527792678	4.08479714715074	3.37196670697674	3.58235650059424	3.75164787060485
FECH	0.548683931808932	1	28	20	0.513556806289293	4.10905189039833	0.260290779815648	0.0633457027943289	3.97355307321267	2.9208400197497	3.08173674319355	3.99089985494899	4.20885241333673	4.38508822075231	4.0948203162092	3.57155536281948	4.76496755740924	4.22908258812168	4.52040663477835	4.55660205905465	4.95698108485884
NARS	1	1	28	10	0.268978466160342	8.16043057653893	0.175592521774213	0.0215175559827735	7.92540436639478	8.59412776206823	8.31071790653209	8.44171592256927	8.36339926431505	8.17581504537613	7.98939819718866	8.15437356439648	7.90332924635976	8.29731095197405	8.24051379787775	7.91085622601923	7.95422776570887
ATP8B1	1	1	24	10	0.192766704135121	3.93346863586221	0.115492754734927	0.0293615547565212	3.73776428051654	4.58770517571107	4.23746707932697	4.07611046716148	4.2404131912637	4.64981074720936	4.39389567744563	3.63366742511586	4.34872375452333	4.12224372721549	2.49290859113994	2.5159321326168	3.9984303574091
NEDD4L	1	1	28	22	0.7650778403845	1.2957649218514	0.222232198886926	0.1715065712455	2.89124287399965	1.30693030862952	0.887864606319974	0.905094964469128	2.53935836099602	0.51737929896833	1.81940347023923	1.81576889026444	-0.143520440799451	1.42767032230095	2.01952887580887	-0.143520440799451	0.801518601028342
ALPK2	0.548683931808932	1	24	16	0.177435598596177	8.04624638735677	0.119504741674539	0.0148522349330887	7.90059257468658	7.87444155656243	7.78559979889399	7.98794642992157	8.30675936582329	8.14665375483332	7.71092271244464	8.19098346813372	8.07980310200969	8.19338792864107	8.20246080792952	8.07953633136345	8.0823628335574
MALT1	1	1	20	8	0.377006281875192	4.02352071093581	0.178133617389918	0.0442730708222172	3.3757213386809	4.7853180158975	3.86885080967252	4.07611046716148	3.92792466944199	3.29984246998469	4.5900253794272	3.50664842392458	3.90888873560865	4.00685557153533	4.27849737111353	4.18879778979443	4.58135500861763
ZNF532	1	1	28	8	0.428708509617055	4.34081407253183	0.219353122485203	0.0505327154814678	4.54889752596784	4.74368384648455	4.43949814141433	4.83162794982286	4.10980318728372	3.96666854275414	4.05741365678376	3.4386831846105	4.04273290628995	4.08479714715074	4.96423310682763	5.1910729371762	4.20910114478393
SEC11C	1	1	28	24	0.589367119864142	5.08146553370786	0.439381239425108	0.0864674249014338	5.0130116121231	4.65662781038646	4.12474538626086	4.73011594639154	4.96214581213867	5.46077643277371	6.14730346391983	5.20924202926413	5.24403478542324	5.02616819624765	4.63911669530404	5.75123088184194	4.65515164670189
LMAN1	1	1	20	8	0.141247142198946	7.54315058801331	0.0680911084625425	0.00902687910947249	7.4849934409992	8.04909879001151	7.69638158221455	7.55527587054409	7.3798132366406	7.30073555211894	7.59822089236236	7.06345629041454	7.41597692020646	7.3555222463999	7.71649387445369	7.76840337705043	7.71063112498805
CCBE1	1	1	28	18	0.529047137170274	6.04593912679749	0.124249275487017	0.020550864453184	4.78411725831153	5.28353776160166	4.96113239735051	5.78339092627644	5.50735945844477	5.66901612389265	6.23368197354912	6.50568412188035	6.44391197195488	6.81321778051825	6.85613089906345	6.89891755443883	6.88475848590975
PMAIP1	1	1	28	6	0.20267054496959	1.87663932728599	0.168513992301614	0.0897956202086635	2.33641017656604	3.83192092219481	2.07493516891244	2.10133703200164	2.06257252893668	2.62427915542333	1.14882340089015	1.58373044771156	1.93574332546974	1.6490739992788	1.52283982329397	-0.143520440799451	1.77323247050868
RNF152	1	1	28	24	0.468653832595206	3.84055255035096	0.221629621391717	0.0577077434785951	4.02693534623288	2.9208400197497	3.72158804727072	2.39463190557124	3.47642062989033	3.04787748762487	4.39389567744563	3.95886398894441	3.95489703244236	4.45133321886297	4.18792148700282	4.61445594569446	4.55589274643831
PIGN	0.0772071042383542	1	28	14	0.417204341890575	3.82697750644161	0.703623641990187	0.183858839202959	2.89124287399965	4.11919906147242	4.27316527071304	4.11689988022323	4.69233180865212	3.86616507428831	3.51115014086234	3.36735712870923	2.52924999402144	4.59143209833646	4.12421567253896	4.40092274564187	3.70607799940943
KIAA1468	1	1	28	18	0.688748695631718	2.31070248399912	0.404988782219125	0.175266519607584	2.64033600250076	1.70423654546687	1.70846403003501	2.94051074867347	3.36629437239615	2.85156969984005	2.72044006585943	2.61721307683589	2.64603721909324	1.16601902113582	2.01952887580887	0.901633503219221	2.66673064906261
ZCCHC2	0.759272267084767	1	24	18	0.358375470892039	3.36337001959501	0.345651418399343	0.102769370121508	3.29097617245902	2.76308224567449	2.07493516891244	3.80370988246503	3.18353444180658	3.70092267343854	3.76428155893021	3.1294151581864	3.41144286952058	3.64461624477083	3.75511539201709	3.6939012982416	3.5078771483123
PHLPP1	1	1	20	12	0.724217853263288	2.09983776206428	0.0608635532452447	0.0289848836633034	1.71103526941512	1.30693030862952	2.71722662670384	2.2554248973201	2.06257252893668	0.51737929896833	1.4085329040593	2.73523397961279	1.24216323226917	2.83837705331068	3.06775441097118	3.58235650059424	1.77323247050868
KDSR	1	1	28	18	0.116437090027388	6.45906322268821	0.0253799858286023	0.00392936018019642	6.41927803964558	6.30295877339426	6.17517445949643	6.45094834594028	6.36990704343578	6.3926692564618	6.78451073956783	6.06193726268333	6.81833525697574	6.45803588386347	6.42515509919147	6.64502712664582	6.65823702949459
VPS4B	1	1	20	6	0.19273841718722	6.04065287785856	0.11676162028	0.0193293047359133	5.5392149265546	6.33134408028353	6.04699581018703	6.18930387644976	5.8313267410498	6.05877079670704	6.37721720318556	6.0731880811345	5.70080277276525	6.1669482807307	6.2645347411796	5.92132719004328	6.18035585712786
SERPINB7	1	1	24	6	0.308981935386598	2.90068154630206	0.0785071415265514	0.0270650673896404	3.20094062362623	2.9208400197497	4.00246426209102	3.58855899648365	3.30790952732165	2.95305997576822	4.42360012885746	2.73523397961279	2.2628039908527	2.83837705331068	2.15321012856942	1.23242524143582	2.0894361742474
SERPINB8	1	1	28	4	0.357903876087608	3.83082044044427	0.0478498862991183	0.0124907671980494	4.78411725831153	4.21371556291158	3.91477737687744	3.85283315791918	4.00344906520532	3.44627883810998	3.56545439033002	3.50664842392458	3.5377438579363	3.48129608737841	3.66844038855258	3.63920666911754	4.17605704781205
DSEL	0.0772071042383542	1	28	12	0.101341586446542	6.97927584466561	0.17980407098735	0.0257625683508093	7.00912740207847	6.98646286828758	7.13249114194261	7.11134943890867	7.09047467199219	6.96030303713525	6.79591234699516	6.88343370402019	6.63971957289143	7.0743151939117	7.27080097055106	7.07922928834488	6.85896421387544
TMX3	1	1	28	6	0.212771621452458	6.25783198569863	0.0366430390318393	0.00585554855348972	6.36848397875679	6.7066496440913	6.32725705101429	6.47468109928407	6.04300022698519	5.97679138444446	6.45838419712158	5.94432269112775	5.98203811469497	6.13981706928384	6.45135094425743	6.20167691944838	6.30020905471761
CCDC102B	1	1	20	14	0.741483063922091	1.0702395655631	0.246703861660387	0.230512746490162	1.06324893145533	1.70423654546687	-0.143520440799449	0.905094964469128	1.74816308116002	-0.143520440799451	0.425081315842187	0.514339724258071	1.24216323226917	2.16186572283548	1.70806010811987	1.92369133448973	0.405035040230926
DOK6	0.0481594158156658	1	28	2	0.54450381572978	3.24975029714499	0.577898090104147	0.177828459808696	3.86047038219009	3.57133387281287	2.4933774635741	2.63825682913631	2.63744882352415	3.13684580489291	3.45472161377704	4.14097177914821	3.653872382864	3.29709876141071	3.37196670697674	2.93459505730769	2.92719996252848
SOCS6	1	1	20	8	0.32891901801195	3.63057912048035	0.118202942908394	0.0325576000373061	3.29097617245902	3.70750298955458	4.12474538626086	4.07611046716148	3.11708028563462	3.81315970989275	4.23544229164789	3.1294151581864	3.90888873560865	3.53781551448108	3.25785919505546	4.29875545356212	2.75887867819387
TIMM21	0.269101639101639	1	20	4	0.242217050614184	4.12480205227674	0.308836031647924	0.0748729339575116	4.07841265792553	4.56397931320606	4.12474538626086	4.26941885503378	3.67426847469503	4.42095929594212	4.53665534635202	3.63366742511586	3.90888873560865	3.79131360498937	4.15642018743885	4.43343158087159	4.52997301231483
CYB5A	1	1	28	20	0.516817145891151	6.73622681995741	0.160423098858715	0.023814978792494	6.21593945813036	5.64187827991607	6.23974949263702	6.40227848521332	6.68867327343064	6.97244082677431	6.95693277521884	6.90877470534043	7.10006012855325	7.0502319004624	6.74404024914251	7.41253515968616	7.13739175882003
CNDP2	1	1	20	4	0.14867916128267	5.53701539220088	0.191019269689118	0.0344985982806146	5.6957508363069	5.85239063734857	5.91763133449577	5.42577769416188	5.54576073185285	5.44344050847138	5.34707468930387	5.30778351137174	5.18734744247997	5.35978762630483	5.52904468879269	5.96645724426984	5.71202882431436
LINC00909	1	1	28	24	0.393095540256863	3.34182127655773	0.238246635463366	0.0712924527516248	3.20094062362623	2.67722422541305	3.23441823375892	2.63825682913631	3.18353444180658	3.29984246998469	4.16684395943967	2.94574544803477	3.47597505283575	3.59220394294193	3.25785919505546	3.6939012982416	3.8386842395121
ZNF407	1	1	28	18	0.203482047838958	3.54132281320182	0.0403294516583671	0.0113882449541232	2.77123714864806	3.57133387281287	3.30509820564804	3.58855899648365	3.04741665279181	3.64135032150905	3.85428228715654	3.80540915673435	3.41144286952058	3.74405270049742	3.83687689059287	3.39698617160608	4.07212544487134
ZADH2	1	1	28	4	0.347047241306863	4.9200321290955	0.259946836610802	0.0528343778638272	5.34270354264224	5.20900814931709	4.82344443177845	4.59227507177001	4.92378087250141	4.67973023679782	4.30092637797668	4.86537875338036	5.418359072223	5.19383294949272	4.889561886127	5.00892920590788	4.77033074118846
TSHZ1	0.548683931808932	1	20	16	0.241692389118219	5.10523686093372	0.310953212541804	0.0609086749571365	5.46379112179185	5.14648193883672	5.30945085386256	5.85747277607553	5.63157795522299	5.23758240015889	4.89577774554555	4.30264756994767	4.98048123198508	5.04578928424811	4.889561886127	4.26302604750136	4.93739534116234
ZNF516	1	1	24	12	0.373426950037222	3.04430962334757	0.406310451767791	0.13346554787059	2.33641017656604	3.47284579673509	3.30509820564804	2.94051074867347	3.24706187045602	4.10540286727536	2.81313041704593	2.01560639411193	3.19847848718614	3.36114676775898	3.98768807778085	1.92369133448973	2.46264350802298
LOC101927989	1	1	28	20	0.925391537333678	2.45952208398222	0.0861404476002963	0.0350232462482411	1.71103526941512	2.27124714534911	1.48313887599131	2.84662369873566	2.97421773088383	3.29984246998469	3.85428228715654	2.73523397961279	3.27301467521771	2.83837705331068	2.01952887580887	1.50133863303369	1.11219870666246
ZNF236	1	1	28	16	0.193082700785061	3.85846062834404	0.26081010482033	0.0675943413558332	3.91811941352524	4.15139750193239	3.7723642792393	4.47165808077917	4.00344906520532	3.91729181199038	3.45472161377704	3.69321540061125	3.34388842826385	3.59220394294193	3.79657526995299	3.89403792357954	4.20910114478393
MBP	1	1	20	12	0.841825381084182	4.00816287710491	0.347660045256355	0.0867380033985717	2.64033600250076	2.84411639811745	3.43684806732605	3.1902783838917	4.14358084684737	2.95305997576822	3.89726115447943	4.75792755330415	5.12834127920401	4.59143209833646	4.59279810054487	4.74968820497224	4.72535642956541
ATP9B	0.759272267084767	1	24	12	0.414766489081259	2.88158050067125	0.551530768773774	0.191398702429204	2.64033600250076	2.67722422541305	3.37247657252197	2.94051074867347	3.92792466944199	3.75813237661083	1.14882340089015	3.1294151581864	3.27301467521771	2.92568680614636	2.92550023260163	2.24999081255587	1.93998005919233
NFATC1	0.0481594158156658	1	20	16	0.339210851523691	4.36935979490576	0.524191849629437	0.119969943935629	4.47399155838348	4.51532394334123	4.00246426209102	4.78176459706577	4.75922453901045	4.42095929594212	3.3959958239875	4.48218084881995	4.73890657649933	4.9861068465251	4.39104575668106	3.46145924654062	3.70607799940943
CTDP1	1	1	20	16	0.246612119684233	4.36664766786462	0.0228606916379146	0.00523529567227345	4.43502777597932	4.0862655716763	4.0851255432678	4.26941885503378	4.07521569674714	4.42095929594212	3.61778851534972	4.14097177914821	4.71236615357986	4.61789027233643	4.0230502176977	5.11294412218212	5.13947084944235
PQLC1	0.759272267084767	1	20	12	0.0897455298452347	6.47504200227867	0.0969183127411654	0.0149679820929437	6.39917450329964	6.18347957143852	6.51040841204852	6.49028877814217	6.50597421486278	6.40167369416362	6.33875742093173	6.90877470534043	6.37789585464321	6.49419030679136	6.39172689932844	6.46804112325579	6.57829282693221
HSBP1L1	1	1	28	24	0.425981871960264	4.07268054308354	0.120742418873663	0.029646916225412	3.73776428051654	3.42096004690678	3.72158804727072	3.58855899648365	3.36629437239615	4.58804338779493	4.30092637797668	4.26389528212514	4.76496755740924	3.9662466657125	4.56906894003884	4.69710644706907	3.8386842395121
TXNL4A	0.548683931808932	1	28	4	0.308198293106636	6.84214196665313	0.130475552873191	0.0190694015863886	7.01574440617827	7.17054386086398	7.32761473814136	6.70615576625161	6.62433841808268	6.7223068693686	6.86790423118275	6.58642403477797	6.79322898632915	6.86935454140013	6.97375599693522	6.55186239993482	6.76764485892791
RBFA	1	1	28	20	0.254742542115092	4.55679582590272	0.00858003147455555	0.00188290891283368	4.07841265792553	4.65662781038646	4.27316527071304	4.50277082314858	4.5484546363037	4.61925760472811	5.20034959997613	3.85839522247329	5.00255474127215	4.9861068465251	4.21874962682094	4.58581898465244	4.70233234968583
ADNP2	1	1	28	26	0.366548896512971	4.09351119945397	0.0423723284837856	0.0103510962641161	2.77123714864806	4.43911857886263	4.23746707932697	3.4676175105857	3.80666416943682	4.52351278243231	4.4527052970143	4.05278935487811	4.38278334329505	4.85878174848137	4.12421567253896	3.63920666911754	4.42137008945936
PARD6G	1	1	28	24	0.440110798316214	1.90463455374265	0.0863919529363675	0.0453588079490657	2.64033600250076	1.51921728001272	2.07493516891244	1.92880182208294	2.63744882352415	2.62427915542333	2.62138316125893	1.81576889026444	2.4021693859123	2.01032469787505	1.31028805731468	1.23242524143582	-0.143520440799451
PPAP2C	1	1	28	16	0.816797795637468	2.77356122991167	0.24427154914982	0.0880714463828869	1.95088608908088	2.58593146268527	1.90330475175511	3.11173089526495	3.30790952732165	3.22064484840752	2.1388256160387	2.94574544803477	3.27301467521771	2.92568680614636	2.59042659588997	3.6939012982416	2.46264350802298
MIER2	1	1	28	4	0.563378741264604	3.1870887027374	0.0357022816489056	0.011202161275976	4.02693534623288	3.3112308250675	3.23441823375892	3.52935520199513	2.32057264605317	2.62427915542333	2.62138316125893	3.29232050820414	3.0367527792678	2.42420674833883	3.19723225691964	4.06976290751796	3.75164787060485
SHC2	1	1	20	8	0.558404372153958	1.27910926838996	0.345616467669025	0.270200893864258	-0.143520440799451	1.0579256600602	0.887864606319974	1.50590524193409	-0.143520440799451	0.51737929896833	2.40018696764644	1.30708233535689	1.51211075505498	2.42420674833883	1.52283982329397	1.72791571065411	2.22485245687511
TPGS1	1	1	28	20	0.352925612216527	2.45521126921236	0.115187789268802	0.0469156323584955	0.582526808842221	2.14899690423414	2.22830114491012	2.10133703200164	1.74816308116002	2.62427915542333	2.90022340435849	2.84432592133846	2.94854067619935	3.08589360849531	2.38831796563621	3.46145924654062	2.92719996252848
CDC34	1	1	28	2	0.113196143079323	6.14340476635825	0.0265583359258174	0.00432306464181765	6.38901669842252	6.20664866997585	6.4414825073044	5.90482829822835	6.22755351418765	6.23031284115518	5.70249645369987	6.22212740920796	5.82986211722725	6.1847563784271	6.21187572948746	6.04218937523398	6.27702175581421
BSG	1	1	28	24	0.266698301106329	7.44717958107912	0.149460195901404	0.0200693691180933	7.56837493774348	7.19391995426778	7.23108201449288	7.33094784858503	6.85081479655232	7.57199276575779	7.6835618514486	7.35375159332976	7.73555115025494	7.30349571724588	7.30711539387773	8.05362890612832	7.47963742844267
POLRMT	1	1	28	6	0.106470555462366	3.42578410318314	0.242757860966523	0.0708619847762617	3.67226176510465	3.79162881433258	2.81734458536236	3.26476926834638	3.57873344715375	3.22064484840752	2.81313041704593	3.95886398894441	3.59697626358914	3.64461624477083	3.91425220626141	3.74659789363287	2.66673064906261
RNF126	1	1	20	10	0.316817101119942	5.39969210040598	0.111465723844123	0.0206429777423312	5.99264420637665	5.31230395413156	5.39294824718507	5.05796492736838	5.37142922280819	4.97342498973134	4.8744262464013	5.98062464140576	5.82986211722725	4.94490120598952	5.47898943788683	5.40288701193523	5.52785823490864
FSTL3	1	1	28	4	0.276571837236421	6.88162899724348	0.101706089875413	0.0147793625486281	7.35535070075938	7.02607465995861	7.39802109654129	6.96821889312113	7.03756034247719	6.83959589146413	6.56218511532943	6.93983755913365	6.94911443153477	6.80172346575273	6.53334439795466	6.3106933507109	6.7620887935355
PALM	1	1	24	18	0.401863564163958	3.75983488120652	0.0375223734959821	0.00997979291152842	1.42319864145209	3.12920021554634	3.43684806732605	3.52935520199513	3.57873344715375	4.58804338779493	3.45472161377704	4.44801716450795	4.51150862739519	4.15874288364652	4.59279810054487	4.36766445536329	3.65902164918156
PTBP1	1	1	28	6	0.196477624925653	7.39263837888657	0.0162260898253256	0.00219489835613594	7.74999060209036	7.58429619377942	7.68979265456195	7.63466958635213	7.40440242246545	7.47294729051938	7.05033733794646	7.22348687312182	7.13545182310402	7.26215834697555	7.38392837680724	7.42471396994207	7.09824024938967
CFD	1	1	28	20	0.63406219418483	6.17649281446567	0.0245515558382876	0.00397499949822439	4.98630852416902	5.19362880787746	4.6166813682688	5.13941227891016	5.86208605051864	5.74173263165577	6.1112499903363	6.62516040629923	6.49929752277716	6.9444479216277	7.32138902850807	7.88170283771524	7.35600157470519
MED16	1	1	20	8	0.254685571957362	3.81119382560482	0.0136214426955748	0.00357406191311015	3.3757213386809	4.38598268066221	3.43684806732605	4.37407934610233	3.80666416943682	4.14883338965195	4.16684395943967	3.85839522247329	3.86136474113931	3.36114676775898	3.91425220626141	3.52317389574794	3.33902466952957
R3HDM4	1	1	28	16	0.238526569346463	5.66300838330645	0.088225853655632	0.0155793259843489	5.95182158797771	5.60747440631982	5.50227700747367	5.71861067473774	5.89220321625284	5.96469029581522	4.73922254660609	5.98062464140576	5.58853959367341	5.43611514829613	5.9975054504368	5.5134556313044	5.74620088203886
ARID3A	1	1	20	16	0.166964158574712	4.54632106265328	0.0653453026519673	0.0143732265608692	4.90309915705801	4.49036674997341	4.34201620904951	4.73011594639154	4.66932677190016	4.58804338779493	4.05741365678376	4.58007050149038	4.38278334329505	4.48046254871456	4.36372105253078	4.87332363139828	4.55589274643831
WDR18	0.0772071042383542	1	28	6	0.190751774225158	5.37963625695625	0.121857529642122	0.0226516299284271	6.21593945813036	5.36817076766253	5.44082135522926	5.40945221517677	5.34263582858947	5.17593779841144	5.09352683216845	5.41778308625025	5.57387196062914	5.35978762630483	5.3174754080068	5.1910729371762	5.10477299370734
TMEM259	1	1	20	10	0.0954002309369358	6.65700119758909	0.0345827169662882	0.00519493927367968	6.77176700002221	6.27400375205399	6.75093812129298	6.49028877814217	6.06078806353165	6.30899567151034	6.56218511532943	6.67031159301419	6.44391197195488	6.896624490411	7.01385822209261	7.29803618542025	7.0165979623656
CNN2	0.759272267084767	1	24	12	0.132931459570891	9.65876034459079	0.153748274711533	0.0159180132052492	9.03933943968841	9.54626216045391	9.81862984696938	9.74724921444553	9.83830369638981	9.61602133056955	9.68799749533512	9.75648248176899	9.63529410451742	9.76283093125419	9.77930334378814	9.48154803613168	9.70087412365655
ABCA7	1	1	28	14	1.16767812065082	2.03789872237974	0.0895290132510978	0.0439320228566369	-0.143520440799451	-0.143520440799451	2.91096329650799	2.2554248973201	1.34557023569987	2.74239588996627	2.72044006585943	2.61721307683589	2.52924999402144	3.23007473228743	2.49290859113994	1.23242524143582	2.75887867819387
POLR2E	1	1	28	4	0.12806771150265	8.18443926023031	0.105547981340583	0.0128961774881096	8.28990300569137	8.17972862492973	8.18751103470332	7.96299392215431	8.31974478255549	8.12234815235799	7.53498867608925	8.61520273576149	8.49038260042501	8.05258830092126	8.10681709025423	8.36512531534266	8.19386277719298
GPX4	1	1	28	24	0.324812615342068	8.20334731410882	0.107168723872306	0.0130640237172439	8.19105519731199	7.57542365216709	7.51818088798123	7.85260495154043	7.76874118104592	8.1439732656999	8.06673803130739	8.12494239419385	8.77798509016466	8.29526320736647	8.27392390837946	9.36525124650511	8.5822633458788
SBNO2	1	1	28	22	0.231987464862934	4.34210633240815	0.0490251233875834	0.0112906316968046	4.35379364822218	3.75017900379061	4.23746707932697	3.70014144289254	4.17658573218586	4.55613885539236	3.89726115447943	4.61127802535245	4.81571836295851	4.48046254871456	4.15642018743885	5.1910729371762	4.47669323345816
STK11	1	1	20	18	0.432351645729828	2.72327508943779	0.0824344704734598	0.0302703427917295	3.45576348244391	2.4884691538538	2.36691879754543	2.39463190557124	3.04741665279181	1.58951860354861	2.1388256160387	2.84432592133846	2.1085220089596	3.29709876141071	2.76766945867473	3.52317389574794	3.33902466952957
ATP5D	1	1	28	4	0.135819194785857	6.95837299145516	0.00979705133665097	0.0014079514490933	6.99580164411189	6.9685023734471	7.06790039867116	6.7326435666311	6.77740963948215	6.97244082677431	6.8351229921624	6.95815922516282	6.99937597268514	6.86383814636604	6.65667667021087	7.49570369257546	7.13309369162318
MIDN	1	1	28	24	0.461954404748204	6.98092759441212	0.314941030903599	0.0451144961245113	7.46095027657342	6.46545263651935	6.75725422444566	6.52100653913943	6.48636439304147	7.0940780275676	7.1690807844018	6.8770282883426	7.40358823090502	6.77258052484503	6.63969025347831	7.40845260196275	7.38159091523151
CIRBP	1	1	28	6	0.126127724394384	7.95473968257471	0.0349259904184564	0.00439058873227036	8.10679134722626	7.95646047705628	8.20147460641012	8.05245057206234	7.91526480241096	7.9912906123069	7.67123289434661	7.94066434983975	7.79998803097766	7.99319232460549	7.91072450170407	8.04576508030333	7.84809227306721
C19orf24	1	1	28	16	0.34125477936426	5.39011602450381	0.0387335422412083	0.00718603125890484	5.09027756028167	5.60747440631982	5.0042553623499	5.6918615591714	5.71257576647699	5.37193540127842	5.14792668709592	5.59995166367074	5.51366309888455	5.31197437958128	5.62422826857714	5.0722335685721	5.33176962028456
MUM1	1	1	28	16	0.229265111432065	6.21570972108785	0.0260488797054678	0.00419081341863385	6.20440049633887	6.50959289031194	6.00515007930241	6.5878196374917	6.38410597137551	6.27019059808199	5.26740917171366	6.25213652493776	6.41950855603739	6.25386876882892	6.45782625365904	5.73827793550568	6.45973591159778
NDUFS7	0.0772071042383542	1	28	12	0.272530948330501	5.92467106110367	0.274275557255977	0.0462938033904762	5.71213990774789	5.8126740647564	6.40975895859999	6.04880584880416	5.87219512414259	5.76982311110602	5.29980515744176	5.94432269112775	5.85434422190013	6.02588257504679	6.21187572948746	6.28420176456147	6.02200837793946
GAMT	0.548683931808932	1	24	20	0.279907990189485	4.42176656232435	0.255212333709544	0.0577172788550349	4.62010552343957	4.24389337608239	3.37247657252197	3.90033873354239	4.84384763311319	4.06062423545985	3.97955856675852	4.54817296145162	4.34872375452333	4.76719333498624	4.96423310682763	5.1910729371762	4.77033074118846
DAZAP1	1	1	20	18	0.109262257884304	7.66597911954934	0.111857340043328	0.0145913963890243	8.12220395337973	7.82539128148962	7.69966479569094	7.81591431431326	7.88063134194919	7.74823179386917	7.0786199095976	7.70424525099017	7.59371162691368	7.60073981810135	7.62451805101096	7.57797760388339	7.32995014293072
RPS15	1	1	20	10	0.0580840869264326	9.68395375375116	0.0130865476308685	0.00135136411879283	9.77108106508427	9.65413341504419	9.61286591925401	9.67908576716203	9.6565030968848	9.53137982052005	9.13221416473124	9.73627671853361	9.78368475477896	9.63750406580904	9.88458808344499	9.96631391133726	9.8392247423652
C19orf25	0.388468903781404	1	24	18	0.163531650784828	5.76609113706763	0.160290587823244	0.0277988300935458	5.72834488802888	5.63050123768099	5.94001376866352	5.78339092627644	5.96957107356628	6.0701109279174	4.99803780398874	5.77551679737302	5.67354528533519	5.70649353601976	6.10866859648512	5.90982058818211	5.66516935236174
ADAMTSL5	1	1	20	16	0.616934010352423	3.13975874001555	0.243783584662125	0.0776440500205178	4.02693534623288	2.99368862975869	2.36691879754543	3.40311928683623	3.04741665279181	3.86616507428831	2.1388256160387	2.94574544803477	3.70860954253535	2.64610369390144	2.84874210513943	3.74659789363287	2.75887867819387
MEX3D	1	1	28	24	0.844972797181464	2.89588966617331	0.33629931290767	0.116129877749128	3.00202837448678	2.3839425970785	3.55756664015687	2.52158082318552	1.74816308116002	3.86616507428831	3.80998363214609	2.34754402297345	3.47597505283575	1.42767032230095	2.68176822235665	4.26302604750136	2.22485245687511
MBD3	0.0772071042383542	1	28	14	0.250850385464223	6.49515050688491	0.236293252395344	0.0363799502636422	6.55266598002268	6.32429993976726	6.67957230101918	6.72606706885573	6.6943820982955	6.4545510950223	6.09287965499852	6.3292369007033	6.25455862548756	6.71859212729353	6.96469095880932	6.35379284379049	6.43899342855503
UQCR11	1	1	28	24	0.129224716497964	8.18379424156069	0.0604577604672425	0.00738749761818461	8.35135713952235	7.90545263896712	8.0058207530668	8.04981970065915	7.94908630296115	8.11962207845394	8.14237670423705	8.01255479076241	8.37878257018643	8.2195390742652	8.04794913284369	8.75257937225054	8.39392712164588
TCF3	0.00511161292411292	0.953359129100655	28	24	0.542376447064734	6.57100547704241	0.45707726607304	0.0695597146692334	6.87726930141448	5.88147660862008	6.1174265121882	6.2083030162541	6.40514573069312	6.89165597766328	7.10635867385492	6.65541765506208	7.03729251027612	6.05522078528574	6.32245307321079	6.46804112325579	6.93993296769963
REXO1	1	1	20	4	0.405432582484346	2.41454867000835	0.385177576511357	0.159523633255247	2.4963616630001	2.67722422541305	3.23441823375892	2.10133703200164	2.32057264605317	2.74239588996627	1.62854569468563	2.73523397961279	1.51211075505498	2.16186572283548	2.15321012856942	3.58235650059424	2.66673064906261
KLF16	1	1	24	0	0.411038211282271	4.94777506027267	0.378182161284095	0.0764347927456617	5.95182158797771	5.06430939350211	4.47058136873579	4.90333332848553	4.66932677190016	5.13332765983746	4.69118433498764	4.94102107394079	5.31631116421237	4.15874288364652	4.4954457921705	5.96645724426984	4.93739534116234
ABHD17A	0.182113153050653	1	28	20	0.352595153373553	2.43269007723227	0.779542212598309	0.320444523490314	3.00202837448678	1.30693030862952	2.22830114491012	2.10133703200164	2.06257252893668	3.86616507428831	2.62138316125893	2.48867022751489	1.73942091399827	2.01032469787505	1.31028805731468	3.39698617160608	3.00452669152509
ADAT3	1	1	28	4	0.986033754353203	1.86276572950134	0.40935613762705	0.219757176731307	2.15648770427259	2.58593146268527	1.70846403003501	0.474033667777745	1.09241483609694	1.58951860354861	-0.143520440799451	1.81576889026444	1.93574332546974	2.83837705331068	2.15321012856942	3.02269673485452	3.07791879749748
SCAMP4	0.388468903781404	1	20	14	0.212333004666659	4.49309874960824	0.199269372945613	0.0443500986847859	4.31139432187982	4.0525626864625	4.30800142975179	4.75617138785149	4.6459489472192	4.7090418234813	4.23544229164789	4.91624503596396	4.88864645050422	4.12224372721549	4.54494295097734	4.26302604750136	4.33419202610786
CSNK1G2	1	1	28	14	0.207743501649027	6.70509071686106	0.00141988951823571	0.000211762909436134	6.49700269999677	6.33134408028353	6.84289353578556	6.28189221162652	6.72816863563629	6.79244941405958	6.50080489960301	6.47207897712743	6.98835708931914	6.81321778051825	6.48344071249766	7.03224548804553	7.40316908132894
BTBD2	0.388468903781404	1	28	22	0.491052773410318	5.02873389027077	0.287248337248181	0.0571214034220279	4.84483444414023	4.11919906147242	4.34201620904951	4.59227507177001	5.03594433665843	5.3158802944534	5.03699506543618	5.10347311863667	5.4508316575376	4.79064128362205	5.24444876897141	5.57303010019309	5.66516935236174
MKNK2	0.0481594158156658	1	28	14	0.373315652221523	6.77392275595094	0.300837213215728	0.0444110781971112	6.31583610571142	6.62301054600847	6.53267086421969	7.08589290178639	7.28462704863793	6.92950413290126	6.47975045892599	6.73549458109723	6.61127153518302	6.90738975985315	7.29269912743023	6.69950564437352	6.75091205569347
MOB3A	1	1	28	18	0.215169592983949	5.34676089573346	0.152240608561429	0.0284734274695006	5.0130116121231	5.19362880787746	5.25692977755353	5.82090730834662	5.29833870880668	5.3158802944534	5.56265260843963	5.5034475655997	4.93529443601445	5.29567789149359	5.33164741059494	5.5134556313044	5.43314286952424
IZUMO4	0.269101639101639	1	28	18	0.469565145312798	1.88568166684333	0.567805462080699	0.301114165802554	1.06324893145533	1.0579256600602	1.21598860284172	1.50590524193409	3.30790952732165	2.02204106710039	0.831868336388093	2.61721307683589	1.24216323226917	1.42767032230095	2.76766945867473	2.24999081255587	3.07791879749748
AP3D1	0.759272267084767	1	28	10	0.323812962771071	7.31361946327148	0.267749780343202	0.0366097500270316	7.30761516991165	7.84767050281402	7.69966479569094	7.49466092902578	7.38688158711818	7.00234591152943	7.12003058573648	7.04643186228926	6.89703844335711	7.51886841020516	7.65301385570942	7.12969941573659	7.24088133374838
DOT1L	1	1	20	8	0.343283392357874	3.29204394916331	0.304135665982711	0.0923850564206497	2.15648770427259	3.57133387281287	4.00246426209102	3.85283315791918	3.88862616758706	3.37491780423953	3.89726115447943	3.36735712870923	3.70860954253535	2.74544112948678	3.25785919505546	1.72791571065411	3.3975323422718
PLEKHJ1	1	1	28	6	0.164733266382208	5.16137918235515	0.0059450922024555	0.00115184178344803	5.40451734249016	5.4481128504706	5.02534291951256	5.66460710194573	5.328020726673	4.64981074720936	5.23426898493315	5.5034475655997	5.06681847000398	4.8364239581431	4.7275180083916	5.20996148820799	4.9953725026766
SF3A2	0.269101639101639	1	20	18	0.248786626731231	3.19274574354525	0.313145697132881	0.0980803741625733	3.00202837448678	2.84411639811745	2.81734458536236	3.33560206018766	3.52848382403481	3.91729181199038	3.56545439033002	2.34754402297345	3.70860954253535	3.42247183814663	2.9983799495207	2.93459505730769	2.92719996252848
OAZ1	1	1	28	24	0.180770665660736	10.3348652626986	0.0709512209435035	0.0068652294093844	10.4695907664373	10.0698189318814	10.181214063592	10.2058970992131	10.2725160353389	10.4112831002792	10.4430331495539	10.2246753541047	10.5822974694701	10.3185948698629	10.1889505252441	10.7089947270752	10.2054311020852
LSM7	1	1	28	6	0.402595882800333	6.50498700359872	0.188832408444302	0.0290288679039382	6.86998400761191	6.61148313636341	7.00559722978576	6.2083030162541	6.31167120491351	6.31853601712549	5.6279027037289	6.1914807979984	6.71517720646678	6.58415918929072	6.48344071249766	7.03224548804553	6.72258541762664
SPPL2B	1	1	28	16	0.229400700797145	6.51457296606033	0.102140102999225	0.0156787104130009	6.16921931084409	6.4525890457447	6.42570792768491	6.57323738771186	6.86100287872466	6.46317859765081	6.12938934787412	6.85763961657148	6.25455862548756	6.63685928038505	6.89482436523818	6.35379284379049	6.6401776421902
TIMM13	1	1	28	6	0.183959682716176	8.3241911912312	0.127309999506592	0.0152939783075504	8.67979497717292	8.62311865260191	8.55142348065815	8.50646811235302	8.4486246059368	8.29658768953581	7.76703475302575	8.5761944160492	8.21592332171605	8.30953675502396	8.34026229882225	7.75238680791604	8.22650610156078
LMNB2	1	1	28	6	0.247490331977995	4.83904445834855	0.0317988285481557	0.00657130324423758	5.5754979030218	4.90346311376435	5.0042553623499	4.70358126859789	4.6221860535511	5.2575588437416	3.89726115447943	4.5155542006823	5.28062554176558	4.42160360005542	4.76976699654202	5.36967449774987	4.60637566754069
GADD45B	0.759272267084767	1	28	26	0.362891517236817	8.21258379617096	0.333948421693849	0.0406630154385212	8.89247406974468	7.72466269682584	8.21988492266492	7.64167515557829	7.9005235778901	8.40802641165125	8.43083949799248	8.11136349897769	8.53649989552188	7.95219145639527	7.72725428721099	8.54510751607014	8.37220923226766
DIRAS1	1	1	24	18	0.297155327408915	2.69918370292983	0.382462098372113	0.141695468136152	2.33641017656604	2.99368862975869	3.23441823375892	3.80370988246503	2.97421773088383	3.04787748762487	2.90022340435849	2.01560639411193	1.93574332546974	1.6490739992788	2.38831796563621	3.46145924654062	2.34864166163454
SLC39A3	1	1	20	16	0.0910293403496067	4.40684196095121	0.0135912455801471	0.00308412366510495	4.47399155838348	4.24389337608239	4.34201620904951	3.99089985494899	4.4707511367458	4.38508822075231	3.80998363214609	4.72976600609185	4.84043960849456	4.12224372721549	4.56906894003884	5.15253734604353	4.17605704781205
SGTA	0.548683931808932	1	28	12	0.25740428410533	6.86004201737749	0.215988354658105	0.0314849900497657	6.49700269999677	6.89908598596293	6.94602154247977	6.91716915052498	6.95436179392507	6.53858876213842	6.61463583623899	7.05212902258354	6.58225123666274	7.09329649192432	7.36338168507478	7.07922928834488	6.83799151342658
THOP1	1	1	28	8	0.287244579444476	5.16554259915226	0.259088038431982	0.0501569841810038	4.78411725831153	5.39531330742276	5.30945085386256	5.07876187901613	4.96214581213867	5.27726245469892	4.30092637797668	5.46978967071151	5.36823721507259	5.35978762630483	5.2887067915341	5.77679302373707	5.01419177486523
ZNF554	1	1	20	6	0.317634778331572	2.89306278933668	0.0612749932085951	0.0211799734988276	2.77123714864806	2.27124714534911	3.23441823375892	2.63825682913631	3.30790952732165	2.62427915542333	3.51115014086234	3.29232050820414	2.4021693859123	3.0080128741087	2.84874210513943	2.63252583621241	3.14775737874045
ZNF555	1	1	20	16	0.355631518132398	2.24827211854974	0.192122424576877	0.0854533679405347	2.33641017656604	1.0579256600602	1.48313887599131	2.63825682913631	1.56086457621037	2.19774761345026	1.81940347023923	3.04050120844427	2.2628039908527	3.0080128741087	2.38831796563621	2.5159321326168	2.66673064906261
TLE2	1	1	20	14	0.444988707054315	4.36125444122366	0.403482264737618	0.0925151857511003	3.91811941352524	4.0862655716763	3.61433781717338	4.23277394583478	4.69233180865212	4.01441111349051	3.45472161377704	4.75792755330415	5.04571369981301	4.50901535220096	4.56906894003884	3.89403792357954	5.25473496463847
AES	0.388468903781404	1	28	22	0.153877119397967	7.78264916370639	0.13755624763299	0.0176747332096723	7.72598039914943	7.56649620679511	7.33607840836634	7.70323996544543	7.92257931295725	7.8635132396932	7.5417767232851	7.92832645302884	7.92082162276132	7.48333478376286	7.83315456997862	8.1835360987113	8.04166744754546
GNA11	0.759272267084767	1	0	NA	0	7.21740343576329	NA	NA	7.18967716352369	7.08976923562682	7.21740343576329	7.06519923164192	7.22276792757545	7.2617046225036	6.633823442757	7.09691406012034	7.08462237927499	7.39430369221552	7.50767312427994	7.70324175799323	7.30341962367134
S1PR4	0.0772071042383542	1	24	10	1.33527622076446	1.80228568396843	1.3392140578906	0.74306424880533	-0.143520440799451	3.06303490458767	3.30509820564804	3.11173089526495	1.34557023569987	-0.143520440799451	2.40018696764644	3.04050120844427	2.2628039908527	2.16186572283548	2.15321012856942	-0.143520440799451	-0.143520440799451
NCLN	1	1	28	6	0.438072181367041	6.90573992269258	0.127628896798427	0.018481567250894	7.58626746034588	7.2765306320057	7.21281493685713	7.01212795963646	6.97326942215659	6.58675773467115	6.37721720318556	6.93367826352223	6.475820726829	6.84716126338725	7.17972497790258	6.65884082918618	6.73398290089414
NFIC	0.0169666213416213	1	28	18	0.177906795317963	8.80947204856809	0.148534723101771	0.0168607973647995	8.6049749959517	8.7507637403746	8.50713814635973	8.83915056503457	8.96663225337783	8.96613751553268	8.76838099097064	8.78047397465881	8.68890765364887	8.72303700080978	8.93726564037288	8.9814263033543	8.97579576562918
DOHH	0.759272267084767	1	28	10	0.224501564700121	3.87450319248175	0.35600993705751	0.091885312612034	3.86047038219009	3.79162881433258	4.58862107668889	4.19517393172736	3.71976380329509	3.64135032150905	3.66829047522346	3.85839522247329	3.0367527792678	4.08479714715074	4.56906894003884	4.15020055876778	3.56003798665533
FZR1	1	1	28	16	0.254781756380738	4.01874021733171	0.256179032804947	0.0637461042393627	3.67226176510465	4.11919906147242	3.86885080967252	4.26941885503378	4.5230156620978	4.01441111349051	3.97955856675852	4.09755421334197	3.81222177066911	3.48129608737841	4.0230502176977	4.36766445536329	4.07212544487134
MFSD12	0.00126548798423798	0.819142928150281	20	0	0.399722853703107	3.11979431960224	0.364616394045126	0.116871933432975	3.45576348244391	3.70750298955458	2.71722662670384	2.84662369873566	2.97421773088383	3.44627883810998	3.27084645848653	2.61721307683589	3.11988062344627	3.36114676775898	3.37196670697674	3.18423670285288	2.66673064906261
HMG20B	1	1	20	10	0.153912079728674	6.2974718758131	0.0392373471364657	0.00623065063413238	6.38901669842252	5.88147660862008	6.40171786468949	6.03822666384225	6.17135214785718	6.56287427340351	5.78491147577318	6.5626729401661	6.53759600025814	6.25386876882892	6.14121813032634	6.7259923841675	6.3965917556469
TBXA2R	1	1	20	4	0.536790489422457	2.19207068549963	0.194776918921366	0.0888552181322437	2.89124287399965	2.27124714534911	2.36691879754543	2.39463190557124	1.56086457621037	2.62427915542333	1.81940347023923	3.29232050820414	1.51211075505498	1.84097707400254	2.92550023260163	1.72791571065411	1.58466238167813
CACTIN	0.548683931808932	1	28	22	0.518869806221606	3.38599046121183	0.49858526194038	0.147249458512042	4.26771109513986	2.99368862975869	2.22830114491012	3.64542871687001	3.42240803928072	3.91729181199038	3.56545439033002	3.04050120844427	3.59697626358914	2.74544112948678	2.9983799495207	3.63920666911754	3.5078771483123
PIP5K1C	1	1	28	24	0.314928944639005	5.80927890488009	0.16623703027121	0.0286157771030002	6.04533738684808	5.40869545337364	6.08766192972594	5.59412952613398	5.57080522204689	6.18930140658797	5.8076190309516	5.98062464140576	5.61743493061055	5.43611514829613	5.8279134983437	5.86285387573507	5.92589668311066
APBA3	1	1	28	2	0.400135507476626	3.27692074724901	0.166561026887711	0.0508285185192652	3.97355307321267	4.11919906147242	4.00246426209102	3.52935520199513	3.42240803928072	3.04787748762487	3.89726115447943	2.61721307683589	1.73942091399827	3.53781551448108	3.98768807778085	2.09604651718591	2.66673064906261
MRPL54	1	1	24	0	0.119779116156171	5.71264895037021	0.142205199126128	0.0248930400522707	5.83695246410963	5.6531663047277	5.67234282983626	5.56494535828466	5.49432847955886	5.85095479086485	5.45169608089252	5.56849546934945	5.98203811469497	5.46555024124054	5.47898943788683	6.31941687039788	6.06776511209467
DAPK3	1	1	24	10	0.158632118550602	7.34169682596365	0.159208872662887	0.0216855689409362	7.09911263689522	7.272876463411	7.99517185326659	7.10122066209848	7.10340547557631	7.11064688392235	7.01174353862487	7.4213415261746	7.058519927343	7.80452238884677	7.35299755319254	7.40435845856986	7.56826244137188
EEF2	1	1	20	12	0.147666161673964	11.4460640235313	0.048844851124391	0.00426739279318846	10.9958299912304	11.1637467709784	11.3321870477231	11.3725782595213	11.3404874731136	11.2877973348797	11.4452817274067	11.5406389865364	11.4847531431748	11.7518437862546	11.7420034882188	11.5989070942769	11.6788384623823
PIAS4	0.0290926434676435	1	24	20	0.372513670313927	3.50146694493447	0.477711894660878	0.136431930437607	3.53159727027803	3.52293010401852	3.30509820564804	2.94051074867347	3.76386819013613	4.49013177609567	3.27084645848653	3.36735712870923	3.0367527792678	3.23007473228743	3.71242870581143	4.18879778979443	3.3975323422718
ZBTB7A	1	1	28	0	0.188610306425025	8.09069737980216	0.0298655482387642	0.00369134412483668	8.06593053722964	8.21061815852204	7.80706815312693	8.0784987383814	8.1576961466648	7.8372052193507	8.53146323468388	7.86500282427589	8.02962744514888	8.16675398693612	8.07557967952626	8.11253509806107	8.22246585076663
MAP2K2	1	1	20	12	0.153291570600733	8.32703640584552	0.11814634333958	0.0141882823109363	8.15554301003448	8.33147640741306	8.35927563889915	8.39480294957646	8.37233002817551	8.19147621213527	7.6079563699784	8.53203077944931	8.23934953687285	8.52232348737624	8.51188027232332	8.39225305474712	8.48611995775577
SIRT6	1	1	28	6	0.180589540113315	4.53859817709326	0.0416561552532203	0.00917819855995688	4.84483444414023	4.58770517571107	4.53080812087433	4.50277082314858	4.57345280769897	4.34830245845039	3.85428228715654	5.08135593590275	4.1255265700587	4.61789027233643	4.47004547384238	4.98719505433573	4.50357906654133
CCDC94	0.182113153050653	1	28	22	0.452104725380992	2.86722356680931	0.488003074240758	0.170200566112051	3.00202837448678	2.01542032766206	2.36691879754543	2.84662369873566	2.32057264605317	3.22064484840752	3.45472161377704	2.61721307683589	2.64603721909324	1.84097707400254	3.19723225691964	4.02779726697213	3.27804359069837
MPND	1	1	28	8	0.527365188538506	3.04612085441832	0.422112842488153	0.138573898627787	1.71103526941512	3.47284579673509	3.08173674319355	2.74619877384653	2.32057264605317	2.74239588996627	2.40018696764644	3.63366742511586	3.27301467521771	3.69519099912841	3.47770684169965	4.02779726697213	3.3975323422718
SH3GL1	1	1	28	4	0.110131209866566	7.04673868128678	0.00965182195462444	0.00136968637424511	7.29678931001629	7.28743793049218	7.12762400353561	7.13636456962038	7.17047803500154	7.05466090421295	6.65275920311626	7.18770275542146	7.12039013958318	6.71246677653351	6.91378876737552	7.1927769462204	6.75651124803462
CHAF1A	0.269101639101639	1	24	12	0.264976900091599	3.25063166386111	0.419001096262742	0.128898361792567	2.64033600250076	3.19246363440555	3.49846963751912	3.64542871687001	3.62729160570052	3.29984246998469	3.56545439033002	3.21316596841446	3.653872382864	3.36114676775898	3.52780584876973	2.3890806519387	2.22485245687511
UBXN6	0.0290926434676435	1	28	12	0.188929110573593	8.38469161076021	0.235212762626215	0.0280526432629153	8.24836610831727	8.43483539554343	8.51274872750297	8.61723336767498	8.62487600785141	8.41915457832059	7.80984190561166	8.515630071524	8.32286215344617	8.5569209493524	8.58024565514986	8.43100568736092	8.13918970868653
HDGFRP2	1	1	28	14	0.197239069438789	5.16902671979145	0.136356571655753	0.0263795447474984	5.0130116121231	4.95909504066772	5.23898908933959	5.11947744432981	5.23707732605622	5.46077643277371	4.85275399785663	4.94102107394079	5.61743493061055	5.0651470961602	4.96423310682763	5.99940182512126	4.81394531332539
TNFAIP8L1	0.120192382848633	1	28	16	0.820229261534279	2.43844941736795	0.653199979883669	0.267875140337637	0.582526808842221	2.01542032766206	2.07493516891244	3.1902783838917	3.47642062989033	2.95305997576822	2.40018696764644	2.19110081923994	1.93574332546974	3.23007473228743	2.38831796563621	2.74039734105801	2.66673064906261
C19orf10	0.548683931808932	1	24	6	0.31236669908231	7.20941123461238	0.223157496837806	0.0309536367916464	7.62140024057481	7.56947816428089	7.86377862670224	7.1609533410109	7.11196206902036	6.92950413290126	6.8072245536814	7.20825937461297	7.26436665793933	6.66250457207027	6.81637099598707	7.1542874559538	7.55225586522558
DPP9	0.759272267084767	1	20	10	0.119733452807652	5.27234098339728	0.195540470163498	0.0370879787136793	4.78411725831153	5.26893667577681	5.29215540815331	5.25356136087232	5.20544268052782	5.39014666826265	5.56265260843963	5.56849546934945	5.52895251708181	5.1761372257311	4.7275180083916	5.35277704790034	5.33176962028456
FEM1A	1	1	20	16	0.498466799887883	3.47683309452156	0.282522945695114	0.0812587023922099	3.53159727027803	2.76308224567449	2.99887537680634	3.90033873354239	2.72929247958693	4.01441111349051	3.20395022681449	3.04050120844427	3.90888873560865	3.64461624477083	4.18792148700282	2.63252583621241	4.27300193333235
TICAM1	1	1	24	4	0.188621882599961	4.94451538493255	0.0221183949354543	0.00447331906436288	5.5754979030218	5.20900814931709	4.64420628606464	5.05796492736838	5.39965918344208	5.13332765983746	4.73922254660609	5.12525634794118	5.22538540204341	4.15874288364652	4.83090748770369	4.4652239950331	4.72535642956541
PLIN3	1	1	28	10	0.346476138387075	9.26543946136584	0.244662078434622	0.0264058795543148	9.34279269480469	9.87388403604436	9.59004792913765	9.66109865173227	9.5519039413003	9.19313549116195	8.72131978870722	9.46876429104328	9.07738741291046	9.33664300517445	9.3259098315028	8.69676091442394	8.8557270882471
KDM4B	1	1	28	16	0.290897646715648	6.26359415105131	0.0688171262737421	0.0109868431150175	5.90981012820353	6.10344633848177	5.78790669945249	6.79681050369266	6.31908054457073	6.29939181667956	6.15617779098019	6.43767235101834	6.23604565978384	6.52946079431154	6.65667667021087	5.88652834777077	6.32302956972141
PTPRS	1	1	28	24	0.194445381997184	5.50259561146195	0.0574606277294744	0.0104424587570607	5.61089072399524	5.01266115221678	5.12639101366367	5.34223771346655	5.26803316195129	5.62355929566033	5.23426898493315	5.63073660413172	5.58853959367341	5.56408625895837	5.57742131807322	6.29308645344224	5.6043700471099
SAFB2	0.182113153050653	1	28	12	0.363875526431375	5.67820799520049	0.328226777235814	0.0578046414490711	5.50199586070774	5.9653734066941	5.92886595717827	6.05930802170137	6.10432117322701	5.2575588437416	5.52203733325932	5.20924202926413	5.65972095661195	5.65632039592878	5.94316015132646	5.72520763935718	5.57931427650992
SAFB	1	1	28	20	0.360112875419549	4.62559289351675	0.139914159556284	0.030247832608094	4.07841265792553	4.61104715877864	4.04438684629608	4.34002921848113	4.75922453901045	4.87340776076987	4.56358714044379	4.34038610222448	5.10812379157949	4.64387194471312	4.27849737111353	5.46710269160028	4.93739534116234
C19orf70	1	1	28	4	0.435590759844243	6.81454363712693	0.226761594428846	0.033276123318575	7.26381560759357	6.93652322273597	7.04743017917227	6.65859867911541	6.39115337246592	6.59463182593117	6.23368197354912	6.48897939417932	7.26436665793933	6.93395665086457	6.8995888878112	7.15915517414204	6.76764485892791
HSD11B1L	1	1	24	0	0.248311850195724	4.49919382233001	0.140084544306865	0.0311354766739786	4.65443347368224	4.49036674997341	4.12474538626086	4.19517393172736	4.44389126719673	4.7935642992607	4.16684395943967	4.89103606234314	4.68532831699015	4.19434137671874	4.4954457921705	5.31837657102139	4.17605704781205
RPL36	1	1	20	12	0.115827199990665	10.7668942046607	0.0572074508115339	0.00531327323591333	10.5509972071829	10.6578828371305	10.8148819130499	10.7670569748872	10.7232199343238	10.7822229157963	10.6162243252993	10.9123172588641	10.7148016043014	10.9495239162232	10.8458314371788	10.7328626890841	10.8269161219501
LONP1	1	1	28	8	0.162673218115743	6.79689905742294	0.122509862538766	0.0180243757489634	6.71597409307624	6.80100849386145	6.90678739204033	7.0067118561216	6.64217072167028	6.91699808208221	6.42939452739155	6.53038405398265	6.84911589686042	6.84155918618691	7.10331017496615	6.71941614790431	7.0072346925125
DUS3L	1	1	20	6	0.105888386491406	2.87932730679316	0.238176459903949	0.0827194808113764	2.77123714864806	2.84411639811745	2.81734458536236	2.39463190557124	3.11708028563462	2.62427915542333	2.51502018569808	3.29232050820414	2.75407434072466	2.53941719225627	2.76766945867473	4.02779726697213	3.27804359069837
NDUFA11	1	1	28	8	0.0903904604338363	8.11351384714195	0.159551555010612	0.0196649143659026	8.24273638828484	8.22581839833545	8.19450971433609	8.27601717809725	8.16799066240164	8.04687339992234	7.27064051062122	8.33347099510267	7.91501436449666	8.16226679771626	8.34201356808191	8.2648191266023	8.17725989273667
VMAC	1	1	28	4	0.276168435463535	2.04042488503527	0.535565631267988	0.26247750416881	2.64033600250076	2.14899690423414	2.91096329650799	1.73279380758633	2.81563756111238	2.02204106710039	2.27541680528479	3.04050120844427	2.1085220089596	2.64610369390144	2.59042659588997	-0.143520440799451	-0.143520440799451
CAPS	0.548683931808932	1	24	16	0.354684555177572	2.83104677177618	0.374192718797664	0.132174686242608	2.64033600250076	2.14899690423414	2.22830114491012	3.26476926834638	3.11708028563462	2.49562260514674	2.90022340435849	2.34754402297345	3.19847848718614	3.0080128741087	2.84874210513943	4.06976290751796	2.34864166163454
RANBP3	0.0290926434676435	1	20	0	0.190084306993204	4.15823037019101	0.413838516183275	0.0995227487033782	4.65443347368224	3.70750298955458	4.00246426209102	4.11689988022323	4.10980318728372	4.92428293429287	4.26855584415565	3.4386831846105	4.34872375452333	4.36024081574076	4.54494295097734	4.33362133724649	3.45375945619298
RFX2	0.759272267084767	1	28	16	0.422155878448856	2.08898845928497	0.42713279396396	0.204468718850731	1.42319864145209	2.01542032766206	2.4933774635741	2.52158082318552	2.72929247958693	2.74239588996627	2.1388256160387	0.964489739296599	2.2628039908527	2.01032469787505	2.49290859113994	1.23242524143582	2.22485245687511
MLLT1	1	1	28	20	0.352711463715384	5.8754100543083	0.124014089108574	0.0211073079091113	5.18725501268876	5.74042526912405	5.7248504817545	5.83319905916333	6.22755351418765	6.00069324780779	6.29924422023743	5.64588618896696	6.24533183771487	5.63056394936	5.8279134983437	6.18267887092931	5.75741403588351
CLPP	1	1	20	18	0.167574752894668	6.31447479385445	0.0399810161640754	0.00633164553970298	6.60626115854563	6.16782417453354	6.48018046215094	6.29971760466856	6.43954417465304	6.64099467041017	5.81884017127129	6.35711936736286	6.451955567415	6.45069498867732	5.85759967517201	6.22042804135125	6.27702175581421
ALKBH7	1	1	20	12	0.343326928345887	6.95177291039191	0.122925496936011	0.017682611115253	6.68309613010367	6.57633774740268	7.11292328596394	6.8030729797961	6.87111951850632	6.5055587698041	6.42939452739155	6.99411895907898	7.09493254509914	7.2994148742129	7.10743452305336	7.52616710067795	7.20856530947295
GTF2F1	0.0290926434676435	1	28	10	0.326491521227271	5.77409691008028	0.357690771753182	0.0619474832728792	5.03922941667004	5.90998775167191	6.01572584975382	5.8085099313272	5.86208605051864	5.74173263165577	5.25093423424711	5.84279949228413	6.00408799724078	6.1669482807307	6.14121813032634	6.02095421888243	5.61673661748791
KHSRP	1	1	28	10	0.251880456886613	8.47950503153265	0.188912455270932	0.0222787125626349	8.11605865548619	8.57199576369967	8.52760447283793	8.50838564226676	8.78860744458494	8.53211903634686	7.88383264161953	8.60554909013316	8.32505350081763	8.57560173458758	8.87209752275786	8.42697513723304	8.68859722282425
SLC25A23	1	1	28	12	0.296324003137652	3.58122814407679	0.199763055234715	0.055780600173467	3.60364320864873	3.57133387281287	3.30509820564804	3.58855899648365	3.57873344715375	2.74239588996627	2.51502018569808	3.75040262243669	4.0847235790522	3.48129608737841	3.95143734445935	4.64253551967132	3.92076720731247
TNFSF9	1	1	28	22	0.726591044375593	2.36939463035883	0.489022520392233	0.206391334785027	2.64033600250076	1.70423654546687	2.22830114491012	0.474033667777745	3.30790952732165	2.74239588996627	2.51502018569808	2.94574544803477	2.4021693859123	2.16186572283548	2.59042659588997	1.50133863303369	3.14775737874045
C3	1	1	28	14	1.15022183358302	0.731357671083108	0.205002717786531	0.205002717786531	-0.143520440799451	-0.143520440799451	1.48313887599131	0.905094964469128	1.09241483609694	1.58951860354861	-0.143520440799451	2.73523397961279	-0.143520440799451	0.434572623901316	1.70806010811987	-0.143520440799451	0.405035040230926
GPR108	1	1	24	18	0.143617913439404	4.9328796739366	0.126716064783292	0.0256880510288565	4.68796356145444	4.7853180158975	5.02534291951256	4.64900133513236	4.66932677190016	5.23758240015889	4.71540337591055	4.67173809544958	4.76496755740924	4.81371422244086	5.01780482228381	5.69870635517426	5.39056632845165
TRIP10	1	1	20	16	0.278085137832859	5.29933592465406	0.0148281124466057	0.00279810766055062	5.83695246410963	4.80569303653399	5.0042553623499	5.37623636553411	5.37142922280819	5.35349130976617	4.97815744939057	4.98933209326865	5.40184451374698	4.81371422244086	5.21417066958132	6.07346731425146	5.65321274553385
ZNF557	1	1	24	0	0.528129827716776	5.22572917822793	0.21300737981497	0.0407612741782385	4.84483444414023	4.84559961847333	4.87081559635408	4.83162794982286	4.38862309360956	6.04734082107888	5.78491147577318	5.84279949228413	5.94831823105016	4.96565113349887	5.11932610025956	5.95530639074744	4.70233234968583
INSR	0.548683931808932	1	28	18	0.378664935392137	6.64631110484193	0.139175066248136	0.0209401973595164	6.19276849902005	6.02741217363341	6.34413918889125	6.39400478631614	6.75573196552468	6.74371001340672	7.00684590378715	6.68505334038233	6.55263518066263	7.02079101812203	6.62825383734313	6.86951942839807	7.15020966173257
ARHGEF18	0.548683931808932	1	28	2	0.277652868641143	4.77634116817354	0.183014578808418	0.0383168983044823	5.13958098189317	4.74368384648455	5.23898908933959	4.47165808077917	4.36017420461301	4.73776971883651	4.36356674421735	4.94102107394079	4.86474437069127	4.76719333498624	4.63911669530404	4.69710644706907	5.08710602309715
PEX11G	1	1	28	8	0.298427909792551	3.14735090495129	0.400883061370329	0.127371581204903	1.71103526941512	3.36713841463931	3.55756664015687	2.74619877384653	2.89710542956264	3.22064484840752	2.81313041704593	3.63366742511586	3.653872382864	3.29709876141071	3.95143734445935	3.58235650059424	2.84549271481279
ZNF358	1	1	28	14	0.280192035516038	6.67193614883969	0.0923793965513344	0.0138459653225848	6.27228921174117	6.33835399394447	6.58331833415762	6.5878196374917	6.6656093546885	6.81957861655132	6.10209406194971	6.85111838636941	6.89113445979191	6.73076535612376	6.80625741660762	7.10468504177478	7.0397436753756
MCOLN1	1	1	28	16	0.304992259136028	3.25946506108435	0.0936260333496346	0.0287243555598928	3.60364320864873	3.12920021554634	2.91096329650799	3.58855899648365	3.47642062989033	3.04787748762487	2.27541680528479	3.63366742511586	3.11988062344627	3.23007473228743	2.92550023260163	3.74659789363287	3.70607799940943
PNPLA6	0.269101639101639	1	24	12	0.37982029403295	4.09086750566788	0.435302927834087	0.106408464031401	4.51193063536366	3.87111824388375	4.0851255432678	5.03686379013122	4.36017420461301	3.51427583546381	3.06006495025343	4.05278935487811	4.57180561570941	4.04635264438586	4.27849737111353	3.74659789363287	3.61037856315186
XAB2	0.328785271441521	1	24	14	0.321786127062959	0.286885592531064	0.423218003151311	0.423218003151311	-0.143520440799451	0.375753291400534	-0.143520440799449	0.474033667777745	0.785179557962153	-0.143520440799451	-0.143520440799451	0.514339724258071	-0.143520440799451	1.84097707400254	0.377354931030991	-0.143520440799451	-0.143520440799451
PET100	0.269101639101639	1	28	0	0.214531154787196	6.74977513677758	0.307747420745098	0.045593729347852	7.3129977878533	6.51578982457733	6.99494667386989	6.22705520125751	6.39115337246592	6.56287427340351	6.75560616082545	7.09139137152482	6.89113445979191	6.7901368369046	6.42515509919147	6.79641907021428	6.80053926784564
TRAPPC5	1	1	20	14	0.0654346663784976	7.14129959324703	0.020077575217718	0.00281147359182408	7.0739701457806	7.13475381969604	6.9842169061241	7.0282553310764	7.01948198340019	6.93571673843457	6.95184515523578	7.09139137152482	7.43639121962512	7.21527596455377	7.12381501093836	7.71981015195399	7.1544571129816
EVI5L	0.548683931808932	1	24	18	0.401766661563602	4.29189546244122	0.250802588065609	0.0584363226598611	4.39498239493704	4.1828929894286	3.43684806732605	4.47165808077917	4.6459489472192	4.06062423545985	3.66829047522346	4.44801716450795	3.9994833321541	4.79064128362205	4.74879715341259	4.64253551967132	4.30392136799448
LRRC8E	1	1	20	0	0.235246234294019	3.7313783749586	0.03901472960517	0.0104558492022677	3.3757213386809	4.24389337608239	3.95928691716815	3.33560206018766	3.88862616758706	4.34830245845039	3.66829047522346	4.00659090279012	3.27301467521771	4.19434137671874	3.31604079954278	3.2586940424335	3.65902164918156
MAP2K7	0.0169666213416213	1	28	16	0.318671645172446	4.97118020973652	0.249870322913492	0.0502637829190133	4.90309915705801	4.84559961847333	4.84732443547625	4.9937124284393	5.31325605114896	5.29670058527068	4.13128154556787	4.81265328611887	4.84043960849456	5.04578928424811	5.22938914930595	5.26518718186022	5.15651177273536
TGFBR3L	1	1	28	20	0.50353162926878	2.80912091132526	0.00472849842465042	0.00168326625087122	1.71103526941512	2.58593146268527	2.60963926319416	2.52158082318552	2.63744882352415	3.22064484840752	3.33477775636362	3.75040262243669	3.59697626358914	2.29899108044487	2.76766945867473	3.39698617160608	2.0894361742474
SNAPC2	1	1	28	14	0.175253815877698	5.61165789093109	0.132627832762571	0.0236343403928648	5.27812224633779	5.56028792594656	5.73768413490753	5.73180151850243	5.92170450219261	5.7130843277883	5.5082407791519	5.91960377642504	5.35113535393419	5.52267779014464	5.55343576532642	5.78940623240376	5.44706033021304
CTXN1	1	1	28	26	0.388057302766007	2.38899319606333	0.124832380910419	0.0522531337117757	1.71103526941512	2.99368862975869	2.07493516891244	2.10133703200164	2.43410891128802	2.62427915542333	2.98235672587635	2.48867022751489	3.0367527792678	1.16601902113582	2.92550023260163	2.63252583621241	1.77323247050868
TIMM44	0.120192382848633	1	24	12	0.263831919390394	4.71289451038337	0.305871024755098	0.064900885025372	3.97355307321267	4.38598268066221	4.93907771689032	5.01544943674515	4.90420891057333	4.99738222992462	4.0948203162092	4.83925687281643	4.60103467201475	5.04578928424811	4.76976699654202	4.67007899082449	4.72535642956541
ELAVL1	1	1	28	24	0.261120566812034	5.86067428521893	0.185198860508754	0.0316002650029264	5.96555787477383	5.38180586830544	5.86010720603031	5.30741846977857	5.79989730721352	5.97679138444446	6.00718941240889	5.43532774609316	6.49929752277716	5.84732291482832	5.35958048483692	6.30191676160845	6.26135389423831
CD320	0.182113153050653	1	24	18	0.240821906508346	5.01407921411724	0.258636699550848	0.0515820928442157	5.13958098189317	5.09774211963376	4.87081559635408	5.15907540853753	5.14001310994695	5.11154116980529	4.30092637797668	4.37716256908466	5.02429560480914	5.29567789149359	5.3174754080068	5.5134556313044	4.8352679146781
NDUFA7	1	1	28	4	0.184337535897983	5.58720183463027	0.136517068180629	0.0244338887731739	5.95182158797771	5.59582168374306	5.64535452712881	5.39293988126941	5.44099466138231	5.19678003994365	5.53570319912304	5.10347311863667	6.05778188828093	5.70649353601976	5.41387468604975	5.78940623240376	5.83355671374717
RPS28	0.269101639101639	1	28	14	0.282443389941145	11.1249326200118	0.217524953614913	0.0195529232441035	10.9074132252005	11.1486225049628	11.0975311945683	11.3468216679406	11.5265981776036	11.193730838705	10.4132675822699	11.3246378102785	10.9911545334375	11.2162412266347	11.3675797142041	11.1227992847336	11.1033508898424
ANGPTL4	1	1	20	18	0.311707497226096	5.09669519695351	0.200580586632491	0.0393550288729028	6.05821536476978	4.58770517571107	4.56000417091518	4.34002921848113	4.78085018855165	4.34830245845039	4.01901122964994	5.32670911903969	4.95806473928954	5.43611514829613	5.95236105708039	5.96645724426984	5.82292215257467
RAB11B-AS1	1	1	28	18	0.668723348810526	4.72528432526689	0.0473920544438165	0.0100294609131567	3.73776428051654	3.94645574209781	4.34201620904951	4.92646442477207	4.4707511367458	4.97342498973134	5.09352683216845	4.7010437800831	5.22538540204341	5.10310050576473	4.85072510076405	4.94271910680847	5.10477299370734
RAB11B	0.759272267084767	1	28	24	0.111575578108205	7.39286551020349	0.215804852820219	0.0291909615456103	7.37091788971913	7.00420251472716	7.30623574938682	7.22298932153599	7.29593605043555	7.81715451479575	7.31885938372946	7.7078589388758	7.65422429490676	6.88032445321555	7.33552282603792	7.38371162862944	7.59350921382979
MARCH2	0.759272267084767	1	28	18	0.0515913882631128	4.32290453877984	0.0986970385329915	0.0228311862192657	4.35379364822218	3.83192092219481	4.40773044400658	4.19517393172736	3.88862616758706	4.67973023679782	4.4527052970143	4.183120787579	3.95489703244236	4.69447234541376	4.39104575668106	4.74968820497224	4.39289207230635
HNRNPM	0.388468903781404	1	28	6	0.153644584466113	7.5855018232086	0.108800117684296	0.0143431667699837	7.80068115418183	7.77461447041952	7.59776496118112	7.65212013519674	7.62070498060524	7.43836117159784	7.37695141450571	7.63380723557126	7.79998803097766	7.52237410738497	7.53548945660489	7.58160811936293	7.34489422793926
ZNF414	1	1	28	4	0.183909501429169	4.67128035604079	0.0922403452425051	0.0197462661651686	4.93137222557357	4.70081237777989	4.58862107668889	4.37407934610233	4.6459489472192	4.67973023679782	4.0948203162092	4.67173809544958	4.71236615357986	4.79064128362205	5.25935281090654	4.64253551967132	4.65515164670189
MYO1F	0.759272267084767	1	24	10	0.79562950789087	2.25174921009908	0.740380747530344	0.328802490175079	-0.143520440799451	3.42096004690678	3.16009634607525	3.02865939983305	2.72929247958693	0.968937302679329	1.98793681516257	3.4386831846105	1.73942091399827	2.16186572283548	2.2755480308831	1.92369133448973	1.93998005919233
ADAMTS10	0.759272267084767	1	20	12	0.550059304294952	2.54624938134366	0.701550296979294	0.27552301126494	1.71103526941512	1.86820236565801	2.71722662670384	2.94051074867347	2.32057264605317	2.74239588996627	2.1388256160387	3.29232050820414	3.19847848718614	2.64610369390144	2.68176822235665	0.471701165962943	3.45375945619298
ZNF558	1	1	20	10	0.428479516790629	1.8441813878613	0.086053419828344	0.046662123582182	1.71103526941512	2.14899690423414	0.462441103044927	2.10133703200164	-0.143520440799451	2.62427915542333	-0.143520440799451	1.30708233535689	3.81222177066911	1.42767032230095	1.87218373627757	3.74659789363287	3.00452669152509
ZNF317	1	1	20	10	0.224835159585653	2.90417235132564	0.236797876574572	0.0815371293189551	2.4963616630001	2.76308224567449	3.37247657252197	2.84662369873566	2.97421773088383	3.22064484840752	2.98235672587635	2.19110081923994	3.95489703244236	2.42420674833883	2.68176822235665	2.3890806519387	3.33902466952957
ZNF266	1	1	20	6	0.208367530652141	3.13498387459863	0.0459481535423396	0.0146565836955772	2.15648770427259	3.70750298955458	3.55756664015687	3.70014144289254	3.42240803928072	3.91729181199038	3.71708422708717	2.94574544803477	2.4021693859123	3.36114676775898	2.59042659588997	3.39698617160608	1.93998005919233
ZNF426	1	1	28	10	0.395832309580851	2.90687105595045	0.254560558545229	0.0875720159737172	2.33641017656604	3.06303490458767	3.37247657252197	2.63825682913631	3.18353444180658	2.85156969984005	2.27541680528479	2.73523397961279	2.52924999402144	2.83837705331068	3.42580531533491	3.39698617160608	3.3975323422718
ZNF561	1	1	28	24	0.431182984887051	3.55495199635235	0.182849362463534	0.0514351143562983	3.73776428051654	3.12920021554634	2.60963926319416	3.80370988246503	2.89710542956264	3.22064484840752	4.01901122964994	3.69321540061125	3.19847848718614	4.15874288364652	3.31604079954278	4.36766445536329	3.88030941442481
C19orf82	1	1	24	12	0.313745116037422	2.06809729337627	0.351665825426161	0.170043172800661	2.33641017656604	2.4884691538538	2.07493516891244	2.39463190557124	1.91391589484556	2.19774761345026	1.81940347023923	1.30708233535689	3.34388842826385	2.01032469787505	2.59042659588997	0.471701165962943	1.58466238167813
ZNF562	1	1	28	10	0.212052682490857	2.97810438627835	0.0532015324533462	0.0178642268882424	3.10490992701848	3.52293010401852	3.37247657252197	3.58855899648365	3.18353444180658	3.44627883810998	2.27541680528479	2.61721307683589	2.1085220089596	3.0080128741087	1.87218373627757	3.32949650311655	3.33902466952957
FBXL12	0.0290926434676435	1	28	24	1.02066529774954	2.93928923594439	0.903431212211812	0.307363835162531	4.12811629489336	2.3839425970785	1.90330475175511	1.73279380758633	2.53935836099602	2.74239588996627	3.93899660502575	2.73523397961279	3.47597505283575	1.42767032230095	2.49290859113994	4.29875545356212	3.5078771483123
UBL5	0.269101639101639	1	28	0	0.190900217242199	8.0757034261883	0.191854225506988	0.0237569677069657	8.48849706348649	7.91954367458271	7.98444376636043	7.85863035299426	7.73866762580105	8.18627469033565	8.19714947963063	8.03861621925144	8.31185520934839	7.91266517984023	7.79786058794311	8.22822842425656	8.20209311356991
PIN1	1	1	28	14	0.157395843749825	5.67275286703796	0.0730951332138436	0.0128853018855394	5.21051398133782	5.66436669430674	5.68564998738868	5.73180151850243	5.71257576647699	5.79737707519693	5.20034959997613	5.89445393752917	5.82986211722725	5.70649353601976	5.68067903825033	5.80191012125535	5.8753279681503
OLFM2	1	1	28	6	1.02252329848686	2.35346473233273	0.0341559947172437	0.0145130684339547	4.07841265792553	3.90927870240487	2.60963926319416	3.11173089526495	2.53935836099602	1.58951860354861	1.81940347023923	1.81576889026444	1.24216323226917	1.6490739992788	2.38831796563621	1.92369133448973	1.93998005919233
COL5A3	1	1	20	12	0.489981489921018	6.56335115601378	0.14436348922126	0.0219953931748699	5.86653850153956	5.54824615309164	6.06747215028307	6.23634067577902	6.30422361612161	5.88987144159998	6.12034817773968	6.83798682288366	6.8058367344478	7.2022209503973	7.31783383733245	7.32860471246702	7.60906699373844
C19orf66	1	1	28	20	0.481540620135311	4.57887880006046	0.132672648475366	0.0289749203393665	3.91811941352524	4.30241882171327	4.30800142975179	4.43985955343778	4.49712005990569	5.06695562329218	5.20034959997613	4.67173809544958	4.79056611124818	4.66939397549646	4.47004547384238	4.52678119121963	4.58135500861763
PPAN	0.759272267084767	1	24	4	0.35959572123296	3.02940848074157	0.389130632031373	0.128451027487755	3.60364320864873	3.75017900379061	3.16009634607525	2.84662369873566	2.72929247958693	3.57921173752498	1.81940347023923	3.21316596841446	3.59697626358914	2.83837705331068	2.9983799495207	1.23242524143582	4.20910114478393
EIF3G	1	1	20	18	0.0733683280319917	6.49178019237107	0.0599841767170368	0.0092400196771185	6.50643033729804	6.49084075927001	6.43361677750176	5.83319905916333	6.36990704343578	6.4545510950223	5.70249645369987	6.74255863488853	6.49929752277716	6.896624490411	6.78581504550239	6.71280979786585	6.93500339562927
DNMT1	1	1	24	6	0.230636716441859	5.98841486251966	0.0035731978756179	0.000596685092407653	6.86998400761191	6.31010762969963	5.98376307860373	6.28189221162652	6.06960040838063	5.87701551445777	6.07427238359044	5.53633809454967	6.20782301427673	5.69411288426747	5.50423413992303	5.67170913704518	5.7685407087228
S1PR2	0.0481594158156658	1	28	4	0.48458934133672	5.16662059324401	0.364447110026272	0.0705387793527613	5.61089072399524	5.58407407459866	5.29215540815331	5.05796492736838	4.66932677190016	4.73776971883651	4.80840766205268	5.41778308625025	5.43468672571097	5.35978762630483	5.08627313572348	5.35277704790034	4.8352679146781
MRPL4	1	1	24	22	0.0873731529176963	5.24312363559201	0.186977702768991	0.0356615093910291	5.59330284479284	5.22422527246468	5.44082135522926	5.37623636553411	5.23707732605622	5.21732546199683	5.3314896331296	5.08135593590275	5.20649178178151	4.53701400828202	5.10289427370019	5.5134556313044	5.46084481306087
ICAM1	1	1	20	12	1.48336293597431	1.98666741313972	0.568006951821609	0.285909432079491	-0.143520440799451	0.756789655758662	1.70846403003501	3.02865939983305	1.34557023569987	0.51737929896833	2.1388256160387	3.04050120844427	2.8545816377351	3.0080128741087	2.76766945867473	3.2586940424335	0.801518601028342
FDX1L	1	1	28	10	0.304061575330354	5.13814190892199	0.199899614586861	0.0389050396291607	4.68796356145444	5.23928356372591	5.45643243179283	4.92646442477207	5.39965918344208	4.92428293429287	4.99803780398874	5.12525634794118	5.26244616589629	5.29567789149359	5.22938914930595	5.5134556313044	4.93739534116234
RAVER1	0.182113153050653	1	28	6	0.299178687162125	3.11253953254718	0.418744469132942	0.134534666870643	2.64033600250076	3.75017900379061	3.16009634607525	3.40311928683623	2.72929247958693	2.49562260514674	3.33477775636362	3.1294151581864	3.86136474113931	3.42247183814663	2.76766945867473	3.46145924654062	2.56829290621462
ICAM3	1	1	28	10	0.327034235923994	4.15181425992059	0.0953919534524511	0.0229759684515067	4.17616442256456	4.8844319864031	4.72376382310908	4.43985955343778	4.6459489472192	4.2319586151715	4.26855584415565	4.00659090279012	3.5377438579363	3.64461624477083	4.15642018743885	3.6939012982416	3.65902164918156
TYK2	1	1	28	6	0.228764723361159	4.05771188783463	0.126617297374132	0.031204112286469	4.12811629489336	3.98269877878536	3.72158804727072	4.53322673719987	3.80666416943682	3.96666854275414	3.3959958239875	4.00659090279012	4.54197211034999	3.69519099912841	4.44418992666905	5.15253734604353	3.45375945619298
CDC37	1	1	28	10	0.283485025252606	8.37585042115961	0.203890736097967	0.0243426906935785	8.41781380661311	8.8570869487185	8.73062347338329	8.68661777384825	8.7356068599062	8.35106041736024	7.84044575797028	8.31226251049155	8.20406600605994	8.23029701249328	8.37317824782204	8.1324731429924	8.21841425351375
PDE4A	1	1	28	22	0.609523067576844	6.17764428001851	0.308565465620717	0.0499487266721987	6.34765480917537	5.35440556934159	5.40908310393172	5.6368278410669	6.34108294776232	6.88525028007522	5.82997470782612	6.74255863488853	6.81209953050017	5.9653532751802	6.04127995631245	6.42826873957392	6.23752836637203
KEAP1	0.182113153050653	1	20	14	0.224724211474792	6.5682123503395	0.200409696154682	0.0305120610396105	6.48751305007641	5.90998775167191	6.5761909338407	6.52858486254423	6.58799862574324	6.27019059808199	6.23368197354912	6.59425496182905	6.8732761436289	6.81893077752626	6.44484644036562	6.77755021196323	6.95948452353957
KRI1	1	1	20	8	0.446245952163771	3.17322682553633	0.221634225296564	0.0698450622921051	1.71103526941512	3.25306904583732	2.81734458536236	3.85283315791918	3.30790952732165	2.74239588996627	3.93899660502575	3.69321540061125	3.653872382864	3.23007473228743	3.66844038855258	2.09604651718591	3.3975323422718
CDKN2D	0.0481594158156658	1	28	24	0.595750192580607	5.26549677498935	0.528529063143952	0.100375916220179	5.42454707909605	4.74368384648455	5.02534291951256	4.62091699259201	5.31325605114896	6.05877079670704	5.86287181025746	5.26917079445988	5.51366309888455	4.66939397549646	4.889561886127	4.96512846394879	5.56662129700226
SLC44A2	1	1	28	14	0.200642276839588	6.75482174703688	0.036681653858965	0.00543043994833114	6.1572989823217	6.39323987591021	6.83096621524963	6.46681348085671	6.74476974539743	6.66362908099216	6.695999431317	6.95815922516282	6.94911443153477	6.66250457207027	7.05714667883946	7.14450246905865	7.111409159865
ILF3-AS1	1	1	28	16	0.463045353018541	3.98281305412031	0.149652710400365	0.0375746258653907	3.67226176510465	3.70750298955458	3.08173674319355	4.23277394583478	4.30153604157812	4.67973023679782	3.85428228715654	4.30264756994767	4.04273290628995	4.08479714715074	4.4954457921705	3.84654599136018	3.5078771483123
ILF3	1	1	20	18	0.150190134194586	6.53191657504334	0.113261985810086	0.0173397783803347	6.69962876764925	6.62873989398378	6.54001598937353	6.62364316984633	6.75573196552468	6.52216829015484	6.02667636739502	6.41131795606586	6.10954891176683	6.54333104081206	6.76507884634559	6.68607766066825	6.54632562307232
QTRT1	0.120192382848633	1	20	16	0.504745571576602	3.29736586968938	0.429683393915324	0.130311106166633	3.67226176510465	3.06303490458767	2.81734458536236	3.1902783838917	3.71976380329509	4.06062423545985	2.81313041704593	2.94574544803477	3.59697626358914	3.29709876141071	3.37196670697674	2.09604651718591	3.65902164918156
DNM2	1	1	20	18	0.181796905543155	5.57288474453602	0.127226873181092	0.0228296257707164	5.90981012820353	5.47380523738936	5.73768413490753	5.32493313377221	5.77855740108509	5.46077643277371	5.07492795993006	5.46978967071151	5.36823721507259	5.5910460211266	5.87705644009313	5.78940623240376	5.52785823490864
TMED1	1	1	28	12	0.357273241363624	5.17490312387231	0.154253531710279	0.0298080037476824	4.90309915705801	4.61104715877864	5.12639101366367	5.23515274529665	5.46790801324951	4.55613885539236	5.5082407791519	5.05889440058687	5.28062554176558	5.08424860382481	5.42713487181635	6.0316108669744	5.12222623261623
CARM1	0.548683931808932	1	24	2	0.0889542119975133	7.17207613579702	0.141445548131481	0.0197217019804771	7.4849934409992	7.21692331451618	7.30192166974262	6.92867066819434	7.19484753917893	7.11064688392235	6.99700047090779	7.09691406012034	7.25059862500658	6.88032445321555	7.01824598714826	7.39200585210596	7.48639223823725
YIPF2	1	1	28	10	0.441219188304285	3.53923241391599	0.192756473553985	0.0544627905181025	3.45576348244391	3.75017900379061	3.82141401392629	4.37407934610233	4.0397785874077	3.51427583546381	2.90022340435849	3.4386831846105	3.90888873560865	3.08589360849531	2.9983799495207	3.46145924654062	3.45375945619298
C19orf52	1	1	20	8	0.233730791477105	3.60738249766076	0.160114323838134	0.0443851806516112	3.20094062362623	3.90927870240487	3.16009634607525	3.26476926834638	3.57873344715375	3.37491780423953	3.61778851534972	3.80540915673435	4.16520722116385	3.15978458129646	3.66844038855258	4.1105422620198	3.96012131454625
SMARCA4	1	1	28	10	0.267985653851993	7.16295882207406	0.186173084697777	0.0259910868290976	7.11152145537415	7.55149325997358	7.38584349608246	7.35672078595566	7.46243019778114	7.08851251779579	6.71414145113058	7.32109218830242	6.97725339879242	7.2282139019248	7.38392837680724	6.65195051100542	7.0715362307349
LDLR	1	1	28	24	0.402865096980359	7.0376522407922	0.079158838006197	0.0112479041728391	6.7481194557853	6.12792590663836	6.2753919437837	6.17970964896918	6.38410597137551	6.75077441006581	7.18651168993159	7.47746261381861	7.86166951646244	7.84428195448197	7.74853729381046	7.40845260196275	7.41737728520669
KANK2	1	1	28	18	0.114859928323888	7.07235310493345	0.0540800691249858	0.00764668679894691	7.10533038733787	6.931896352219	6.8189394643191	7.25988044648884	7.09910807243357	7.00234591152943	7.12003058573648	7.0000260624539	7.06901764789215	7.12130824685338	7.06565065870742	7.13465066265844	7.20037191801508
DOCK6	0.548683931808932	1	20	16	0.393316038944743	4.23996484079563	0.334173060409248	0.07881505459525	5.06497926185136	4.0525626864625	3.82141401392629	4.47165808077917	4.71497576022104	4.34830245845039	3.3959958239875	4.09755421334197	3.81222177066911	4.15874288364652	4.52040663477835	3.74659789363287	4.47669323345816
RAB3D	1	1	28	20	0.264959732498412	4.66159944470964	0.0478081410449567	0.010255737673732	4.39498239493704	3.57133387281287	4.37524745162798	4.67654939448146	4.6221860535511	5.06695562329218	4.73922254660609	5.08135593590275	5.64576287642065	4.56447961766476	5.03522893506113	4.74968820497224	4.10760776228238
TMEM205	1	1	28	14	0.257493052371785	6.19855836815179	0.130264593379936	0.0210153047923587	5.89552997650395	6.01871116121543	6.37732212408985	6.29083243844734	6.29673738123898	6.19966407871375	5.82997470782612	6.37541273349867	6.28189012511116	6.1847563784271	6.22711830944999	6.58117449906304	6.10335351790356
CCDC159	0.759272267084767	1	20	10	0.382810321068286	2.47243114749984	0.286131957694781	0.115728989251782	1.42319864145209	1.86820236565801	2.71722662670384	2.39463190557124	1.91391589484556	1.82192836628953	2.40018696764644	2.01560639411193	2.8545816377351	2.16186572283548	2.59042659588997	4.22638925675945	3.61037856315186
LPPR2	1	1	20	16	0.298038396056821	5.2692634959535	0.0917219985394401	0.0174069865000825	5.77589551115307	5.35440556934159	4.77446486443751	5.17847414022196	4.99951690215701	5.13332765983746	4.5900253794272	5.28860632933278	5.91379131768743	5.35978762630483	5.03522893506113	5.3356793402056	5.64115621738181
SWSAP1	1	1	28	20	1.21100919291602	1.6995538177596	0.244476030146068	0.14384718364985	0.582526808842221	1.86820236565801	0.462441103044927	0.905094964469128	3.47642062989033	2.35435931863585	2.27541680528479	0.964489739296599	3.11988062344627	1.6490739992788	1.87218373627757	0.471701165962943	1.93998005919233
PRKCSH	1	1	24	0	0.260021320760462	5.44862224719144	0.175038394489873	0.0321252578264346	5.40451734249016	5.9193676150346	5.04612667967797	5.35933718900897	5.52027378931978	5.60808306850072	5.65319825311356	5.67571629982902	5.40184451374698	5.08424860382481	5.3031628075429	5.87473967315378	5.15651177273536
ECSIT	1	1	20	12	0.30676292089738	4.8841999831051	0.187092189875174	0.0383055957009015	4.62010552343957	4.01805359475054	4.98285499505776	4.59227507177001	4.69233180865212	4.73776971883651	4.69118433498764	5.14671555889913	5.18734744247997	5.39080487805018	4.96423310682763	4.98719505433573	5.23882183621806
CNN1	1	1	28	16	0.295797433433103	7.01735255486034	0.00400247340637067	0.000570368009171562	6.79503317467067	7.05614906040062	6.76980407569548	7.18991714320162	7.44560414138515	7.19593707562016	6.50775531461273	7.3856879990145	7.27800453986046	6.92868226641157	7.32138902850807	6.34527533541142	7.0072346925125
ELOF1	1	1	24	6	0.229917173402472	5.36109648334747	0.197380881336061	0.0368172596686444	5.59330284479284	5.42195460921629	5.16490844212402	5.09926329062778	5.35710435704292	5.08942062558877	5.14792668709592	5.51998655773692	6.07871212185509	4.90248397789108	4.98231228013861	5.67170913704518	5.66516935236174
ZNF627	0.759272267084767	1	24	20	0.279378868818845	1.75017186920161	0.46916795678764	0.268069647926442	1.42319864145209	2.01542032766206	1.70846403003501	1.73279380758633	2.06257252893668	2.74239588996627	1.98793681516257	-0.143520440799451	2.2628039908527	0.846163100220631	2.01952887580887	2.3890806519387	1.93998005919233
ZNF439	1	1	28	26	0.911852535003477	2.19869194438625	0.41017694339747	0.186554985315129	2.4963616630001	2.01542032766206	1.21598860284172	1.92880182208294	0.394302376022841	2.35435931863585	3.27084645848653	1.58373044771156	2.94854067619935	1.16601902113582	2.76766945867473	3.84654599136018	2.22485245687511
ZNF69	0.759272267084767	1	24	8	0.222406949178205	4.84281943026865	0.352999489530285	0.0728913176741555	4.65443347368224	5.42195460921629	5.40908310393172	4.94923049910622	5.08891689474182	5.23758240015889	4.80840766205268	5.20924202926413	4.95806473928954	4.76719333498624	4.63911669530404	2.93459505730769	4.70233234968583
ZNF700	1	1	20	10	0.887510359305538	2.06743554857219	0.544459623759262	0.26335022832285	2.77123714864806	1.0579256600602	2.91096329650799	3.26476926834638	1.09241483609694	2.02204106710039	1.62854569468563	2.34754402297345	2.52924999402144	1.16601902113582	2.15321012856942	0.901633503219221	2.75887867819387
ZNF763	1	1	20	4	0.734587924111711	1.44112831729654	0.407802196799641	0.282974244489659	1.71103526941512	1.86820236565801	2.4933774635741	1.23655260025051	-0.143520440799451	2.49562260514674	2.27541680528479	2.01560639411193	-0.143520440799451	2.53941719225627	2.38831796563621	-0.143520440799451	0.801518601028342
LOC101928464	1	1	20	6	0.35916756563665	2.48524008005821	0.197299461639201	0.079388491768803	1.42319864145209	3.12920021554634	2.91096329650799	2.10133703200164	2.53935836099602	3.13684580489291	2.72044006585943	2.34754402297345	1.93574332546974	2.53941719225627	2.68176822235665	2.09604651718591	3.00452669152509
ZNF844	1	1	28	10	0.738244213137726	2.7195901753985	0.296912355762527	0.109175403870924	1.95088608908088	3.3112308250675	3.16009634607525	2.52158082318552	3.57873344715375	0.968937302679329	3.56545439033002	2.48867022751489	3.19847848718614	2.29899108044487	3.87608321504563	1.72791571065411	3.00452669152509
ZNF136	0.548683931808932	1	28	12	0.58987487416362	2.24501166268829	0.793080497755214	0.353263419934995	1.95088608908088	2.01542032766206	3.37247657252197	2.74619877384653	2.53935836099602	2.95305997576822	0.425081315842187	2.19110081923994	1.51211075505498	2.64610369390144	2.59042659588997	3.18423670285288	1.77323247050868
ZNF44	1	1	20	6	0.522031291511418	2.62514802326729	0.445829346672311	0.169830174420956	1.42319864145209	2.99368862975869	3.55756664015687	2.2554248973201	2.43410891128802	2.74239588996627	3.51115014086234	1.81576889026444	2.52924999402144	2.01032469787505	3.25785919505546	2.84076129630952	3.33902466952957
ZNF563	1	1	24	10	0.340646633282411	1.64461789644736	0.313636095420018	0.190704537569196	0.582526808842221	1.51921728001272	1.90330475175511	1.92880182208294	1.74816308116002	3.13684580489291	1.81940347023923	2.01560639411193	2.75407434072466	1.16601902113582	1.31028805731468	-0.143520440799451	1.36768543616546
ZNF564	1	1	28	18	1.04198163185858	2.59214337503807	0.0659464776860852	0.025440906672501	0.582526808842221	2.9208400197497	1.48313887599131	3.40311928683623	3.04741665279181	2.19774761345026	3.33477775636362	2.19110081923994	3.27301467521771	3.0080128741087	2.68176822235665	2.63252583621241	2.92719996252848
ZNF490	1	1	28	0	0.438913300499577	2.91198807514839	0.153193943218931	0.0526080256050241	3.60364320864873	2.67722422541305	2.60963926319416	2.52158082318552	1.74816308116002	2.85156969984005	3.06006495025343	2.01560639411193	3.5377438579363	3.08589360849531	3.1339453810563	4.06976290751796	2.84549271481279
ZNF791	1	1	28	0	0.286156220098465	4.41340930815038	0.0372274209129193	0.00843507101056099	4.43502777597932	4.53985673336913	3.95928691716815	4.67654939448146	4.49712005990569	3.75813237661083	4.83075121593586	4.98933209326865	3.653872382864	4.59143209833646	4.33586880966656	4.74968820497224	4.33419202610786
MAN2B1	1	1	20	12	0.385822150276467	6.65829687758789	0.161654588824119	0.0242786694249479	5.64543602320638	6.33134408028353	6.5761909338407	6.52100653913943	7.14985086799004	6.31853601712549	6.53522688975618	7.12421476947818	6.67450847585452	7.01084234961502	7.14804221265997	6.77120535032978	6.5398462953739
WDR83OS	1	1	20	16	0.130649177213205	7.49244412298222	0.129081373049391	0.0172282063009918	7.62573228649743	7.46446548871454	7.25359533327004	7.44346427991522	7.65916228670914	7.43836117159784	7.20373450377123	7.47746261381861	7.66117940290851	7.4320698762694	7.72725428721099	7.38371162862944	7.46261072847753
DHPS	1	1	20	10	0.11463356670123	3.47965695938807	0.302341228279368	0.086888228296084	3.45576348244391	2.67722422541305	4.04438684629608	3.33560206018766	3.30790952732165	3.37491780423953	3.45472161377704	3.50664842392458	3.59697626358914	3.42247183814663	2.68176822235665	3.98457424814846	4.24140530206087
FBXW9	1	1	20	18	0.148646208408473	3.87864709631117	0.160195739729777	0.0413019632237572	4.12811629489336	3.83192092219481	3.95928691716815	3.80370988246503	4.20885241333673	3.51427583546381	3.85428228715654	4.05278935487811	3.86136474113931	4.26300683880471	4.0230502176977	3.6939012982416	3.14775737874045
TNPO2	1	1	28	16	0.342238162427142	6.67560332025782	0.134212813139191	0.0201049712962884	6.34765480917537	6.4718416748578	6.52528815172868	6.85221758106801	6.99656073057883	6.74371001340672	6.23368197354912	6.9881875696431	6.35233964361727	6.9444479216277	7.01824598714826	6.37904774393983	6.95948452353957
C19orf43	1	1	20	10	0.14795712913675	6.59215844654894	0.120560021558529	0.0182883986384829	6.58861640260814	6.41329543610816	6.48018046215094	6.47468109928407	6.63625107724733	6.42835463766532	6.23368197354912	6.79785938128312	6.94911443153477	6.35956097819105	6.38494729765165	7.05853626553378	6.83270035154953
ASNA1	0.548683931808932	1	28	10	0.109378336409245	5.87143582964267	0.134754082908252	0.0229507886687493	6.00599902590494	5.88147660862008	6.06747215028307	5.97306876208823	5.79989730721352	5.75584623844298	5.42257033853885	5.78922670738999	5.94831823105016	6.01596907617675	5.93390018920441	5.80191012125535	6.06776511209467
HOOK2	0.548683931808932	1	24	22	0.326902660718498	3.08449377519965	0.317418191771912	0.102907710277796	3.29097617245902	2.58593146268527	2.81734458536236	3.40311928683623	3.11708028563462	2.95305997576822	3.27084645848653	3.21316596841446	1.93574332546974	2.92568680614636	3.57622334719578	4.06976290751796	3.21437071331675
JUNB	0.548683931808932	1	24	0	0.177171409412271	4.53053267389597	0.254235528309749	0.056116034605512	5.16361491259049	4.30241882171327	4.74933705744856	3.85283315791918	4.6221860535511	4.99738222992462	4.13128154556787	4.64182475524207	4.57180561570941	4.08479714715074	4.47004547384238	4.74968820497224	4.81394531332539
PRDX2	1	1	28	0	0.130393895409579	5.15827710646567	0.056815247519767	0.0110143845216364	5.32149604407638	5.1780837522713	4.93907771689032	5.57961123648906	4.92378087250141	4.99738222992462	5.1118889808325	4.86537875338036	5.36823721507259	4.9861068465251	5.03522893506113	5.63024175571222	5.15651177273536
RNASEH2A	0.548683931808932	1	28	10	0.376750017645154	3.0544512276314	0.410315179288222	0.134333518105118	2.4963616630001	2.9208400197497	3.16009634607525	3.26476926834638	3.11708028563462	2.35435931863585	2.90022340435849	3.21316596841446	3.34388842826385	3.42247183814663	3.47770684169965	3.98457424814846	2.46264350802298
DNASE2	1	1	28	20	0.340702314318084	6.49114687658462	0.153210491998664	0.0236029926470062	6.09617361904751	6.15993230507193	6.15618082625425	6.45094834594028	6.31908054457073	6.67852378104417	6.95693277521884	6.64791262624885	6.78051008671438	6.22833803198158	6.40519126743649	6.69280727520018	6.71685273157187
GCDH	0.00126548798423798	0.819142928150281	20	16	0.487344185228882	2.66514096800079	0.715356629718326	0.268412304755098	3.10490992701848	1.51921728001272	2.91096329650799	3.11173089526495	3.42240803928072	2.74239588996627	2.1388256160387	2.34754402297345	3.0367527792678	3.08589360849531	2.92550023260163	0.901633503219221	2.46264350802298
FARSA	1	1	28	6	0.378634831943572	5.35508197490044	0.142369200631733	0.0265858116269788	6.00599902590494	5.3264747802886	5.69883552309537	5.37623636553411	5.23707732605622	5.37193540127842	4.5900253794272	5.5034475655997	5.20649178178151	5.50860657421896	5.44027428893653	5.09273243897652	5.34669496730028
CALR	1	1	24	0	0.212325047498786	9.59719126910253	0.21383514268453	0.0222810129222866	10.375618683409	10.0139998112263	9.85147210799504	9.641137703678	9.61496703710867	9.77778636862645	8.94647088162821	9.39446835044285	9.56193750021296	8.90458945486757	9.12798343787356	9.92832533219763	9.83856497175109
RAD23A	1	1	20	14	0.135432067282693	5.70032084899539	0.0272976392390826	0.00478878995800622	5.52072541383727	5.53610302433673	5.47187639115388	5.6782986887885	5.90210415906992	5.33480836339054	5.69032893017885	5.8028075578205	5.60305960301425	5.7430105011676	5.54129177273556	6.30191676160845	6.02200837793946
GADD45GIP1	0.182113153050653	1	28	12	0.237868475024588	6.57930647131998	0.194769017605986	0.0296032748215954	6.34765480917537	6.63444657907708	6.77603829863894	6.70615576625161	6.59411918060095	6.41951570249683	5.93683443088164	6.82473463574265	6.63971957289143	6.64973890919254	6.89482436523818	6.67931650791555	6.6033661903519
NFIX	0.120192382848633	1	28	14	0.552532447144316	7.3581373495703	0.422731266967008	0.0574508529650774	6.19276849902005	7.31257211172013	7.23108201449288	7.77508400825597	8.00757751202635	7.3757656137595	6.62106010150728	7.59530545356411	7.15035788646905	7.73974126519584	8.03501587248796	7.2163216462135	7.66670219358202
TRMT1	0.269101639101639	1	20	6	0.105805168436339	3.80404486240067	0.308677426372493	0.0811445284001441	3.45576348244391	3.94645574209781	4.00246426209102	3.85283315791918	2.81563756111238	3.86616507428831	4.05741365678376	3.29232050820414	3.59697626358914	3.9662466657125	3.98768807778085	4.7752774540263	4.24140530206087
NACC1	1	1	28	26	0.455780906921341	3.52861361332866	0.222471197498953	0.0630477637615551	3.86047038219009	4.35866234962814	2.99887537680634	3.58855899648365	3.24706187045602	3.91729181199038	3.61778851534972	3.36735712870923	3.95489703244236	3.59220394294193	3.06775441097118	3.02269673485452	3.07791879749748
STX10	1	1	28	16	0.362528379004548	5.86006208403625	0.0901712495058216	0.0153874222171575	5.4443025353837	5.46101623637227	5.5755887331963	5.62273501636346	6.09571900584005	6.11460055492265	5.25093423424711	6.34788495759015	6.1397403526631	5.64349965063793	5.7770373748842	6.58117449906304	6.14663893196326
IER2	1	1	24	10	0.10890412249917	6.48696857170204	0.00315228386233865	0.000485940979595583	6.58861640260814	6.61725835443162	6.61148095138881	6.69945712576214	6.5253210608269	6.69326627501655	5.93683443088164	6.48055393295403	5.90209624899751	6.75480793349637	6.33657650118838	6.32808795860376	6.85896421387544
CACNA1A	1	1	20	12	0.294974980310553	3.18893362378303	0.235889842701827	0.0739713868431012	2.4963616630001	3.12920021554634	2.81734458536236	2.74619877384653	3.30790952732165	3.44627883810998	2.40018696764644	3.75040262243669	3.5377438579363	3.92446151367011	2.92550023260163	3.10572651214877	3.56003798665533
CCDC130	1	1	28	16	0.333688907145392	4.47428811750633	0.125651741510096	0.0280830689061942	4.47399155838348	4.49036674997341	4.37524745162798	4.50277082314858	5.10615082675447	4.76593671618812	2.98235672587635	4.94102107394079	4.57180561570941	4.59143209833646	4.56906894003884	4.61445594569446	4.20910114478393
MRI1	1	1	20	14	0.346368854263583	4.86449353214507	0.194702309569238	0.0400251965148325	4.84483444414023	4.56397931320606	4.34201620904951	4.70358126859789	5.05381884448925	4.45596007041639	3.80998363214609	5.12525634794118	5.00255474127215	5.0651470961602	5.71351879141105	5.20996148820799	5.03276871627671
C19orf53	0.548683931808932	1	20	16	0.194429737275959	6.92715252914807	0.176940609853014	0.0255430509301597	7.3022123944807	6.90381911395113	6.71893604753885	7.01752380627283	7.13733150528855	6.76480026672646	6.53522688975618	6.74255863488853	6.9377033509406	6.83028934670981	7.29269912743023	6.54444036561211	7.09382376403623
ZSWIM4	0.388468903781404	1	28	8	0.701616643612884	1.76354878904641	0.768476252921955	0.43575559558944	2.33641017656604	2.58593146268527	2.4933774635741	2.39463190557124	1.74816308116002	1.31234202902532	-0.143520440799451	1.81576889026444	2.8545816377351	1.42767032230095	1.87218373627757	2.5159321326168	0.405035040230926
LOC284454	1	1	28	10	0.565542969316463	3.9779258379013	0.26338956750244	0.0662127898395915	3.60364320864873	4.2734528519234	3.82141401392629	4.59227507177001	4.49712005990569	3.70092267343854	3.45472161377704	4.37716256908466	2.75407434072466	4.32855209446237	4.81081385358309	3.2586940424335	4.50357906654133
CC2D1A	1	1	28	10	1.09786568002932	2.47371307636259	0.693302055578955	0.280267773252993	1.06324893145533	2.99368862975869	2.99887537680634	2.39463190557124	2.97421773088383	0.968937302679329	2.1388256160387	2.84432592133846	3.47597505283575	2.83837705331068	2.68176822235665	3.89403792357954	1.58466238167813
PODNL1	0.388468903781404	1	24	10	0.251546041889987	5.74594758829052	0.272320023296661	0.0473934053717464	5.46379112179185	5.82270618125547	6.04699581018703	5.79600509701194	5.84165288377793	5.44344050847138	5.89503546870933	6.06193726268333	5.779615150129	6.21106303150368	5.51669274819942	4.82513329003884	5.75741403588351
RFX1	1	1	28	12	0.239567667043423	4.53864716752925	0.160755498756784	0.0354192544216422	3.73776428051654	4.46497021051164	4.82344443177845	4.78176459706577	4.6221860535511	4.42095929594212	5.01764792664846	4.5155542006823	4.60103467201475	4.56447961766476	4.39104575668106	5.03034078673524	4.17605704781205
IL27RA	1	1	24	6	0.372900183540485	2.14465193033677	0.264208185365787	0.123193969906482	2.33641017656604	1.86820236565801	2.4933774635741	2.63825682913631	2.63744882352415	2.02204106710039	2.81313041704593	2.48867022751489	2.52924999402144	1.6490739992788	1.70806010811987	0.471701165962943	2.22485245687511
SAMD1	1	1	28	6	0.716455730954962	2.00846589320375	0.0893824491695769	0.0445028464122937	3.10490992701848	3.79162881433258	1.90330475175511	2.94051074867347	2.32057264605317	2.19774761345026	0.831868336388093	0.964489739296599	1.24216323226917	1.42767032230095	1.87218373627757	1.23242524143582	2.22485245687511
PRKACA	1	1	28	22	0.214193103670036	7.77820153484508	0.00256288210152047	0.00032949546113445	8.26234504014452	7.94961014954908	7.69966479569094	7.59551880425539	7.99375437195339	8.13320122704695	6.78451073956783	8.29073759083465	7.90332924635976	7.59409188498231	7.68372254690214	7.57068904905613	7.65775358362848
ASF1B	1	1	20	8	0.450409890499009	1.06281689594881	0.329846143648453	0.310350865615464	-0.143520440799451	1.0579256600602	1.48313887599131	1.73279380758633	0.785179557962153	2.19774761345026	1.81940347023923	0.964489739296599	2.1085220089596	0.846163100220631	-0.143520440799451	0.471701165962943	0.801518601028342
LOC100507373	1	1	24	10	0.708500112954186	2.42629408865685	0.219591051710393	0.0905047136441545	1.71103526941512	2.9208400197497	1.90330475175511	2.94051074867347	2.32057264605317	3.75813237661083	2.27541680528479	3.1294151581864	2.94854067619935	2.92568680614636	1.06091876692892	1.23242524143582	2.22485245687511
LPHN1	1	1	20	12	0.248737484403992	4.63869535916448	0.0766245270851942	0.0165185512633008	4.90309915705801	4.30241882171327	4.16330619285761	4.50277082314858	4.9430908662583	4.19099460843418	3.3959958239875	4.96537879591231	4.62968328683629	4.64387194471312	4.81081385358309	5.52858146222136	5.22273122427414
CD97	1	1	28	22	0.187434501911778	5.50240195039764	0.108386582123472	0.0196980487976963	5.89552997650395	5.49904807293377	5.34343187600327	5.35933718900897	5.61962648593948	5.68385559516535	5.05608618066542	5.51998655773692	5.46679791213507	5.12170924128711	5.7770373748842	5.24701249923916	5.84411345747496
DDX39A	0.0481594158156658	1	28	6	0.586499837183567	3.52515870867135	0.562061492806334	0.159442890166547	3.60364320864873	4.8844319864031	4.0851255432678	4.23277394583478	3.24706187045602	3.51427583546381	3.3959958239875	3.80540915673435	3.5377438579363	3.79131360498937	3.52780584876973	3.18423670285288	1.36768543616546
PKN1	0.269101639101639	1	28	22	0.347825094124538	3.55976294553429	0.353623311598958	0.0993390057173827	3.45576348244391	2.76308224567449	3.16009634607525	3.33560206018766	3.84822714059583	3.70092267343854	3.45472161377704	3.63366742511586	3.86136474113931	2.74544112948678	3.57622334719578	4.15020055876778	4.27300193333235
GIPC1	1	1	20	18	0.148176071613473	6.31818138528162	0.057400014130515	0.00908489494528124	6.49700269999677	6.53422250095364	5.96205425292648	6.51338819730381	6.60628293847014	6.78558664591821	5.6656816286011	6.76354560562626	6.07871212185509	6.01596907617675	6.30100525501981	5.85086934188919	6.53333773685853
DNAJB1	1	1	28	14	0.249244338151434	8.41135772874028	0.108294656195426	0.0128748128052383	8.28990300569137	8.15810179912319	8.50713814635973	8.69337615531659	8.69631739419979	8.49473717394714	8.25612313829606	8.86543828801289	8.06676723910053	8.47244936137014	8.83651299701418	7.80613287269767	8.27217351622805
TECR	0.548683931808932	1	20	10	0.523617624704628	2.43913224282213	0.387681217450029	0.158942270797697	3.10490992701848	2.4884691538538	2.60963926319416	2.52158082318552	1.74816308116002	1.31234202902532	2.27541680528479	2.48867022751489	3.11988062344627	1.42767032230095	2.01952887580887	3.18423670285288	3.21437071331675
NDUFB7	1	1	28	4	0.25150438631179	7.72741319826826	0.0911474664960204	0.0117953400649582	7.99737777540327	7.59018105139093	7.92396941585606	7.37365045854769	7.43881838405141	7.53972727832338	7.42913818046239	7.43884322614627	8.02693765540464	7.83303344733502	7.57176278729322	8.3860379291776	7.92717620746796
SYDE1	1	1	28	24	0.055054017303593	6.91143413846633	0.108803376628237	0.0157425180430614	6.91315394345312	6.56442974684689	7.11292328596394	6.84616528074042	6.86607006623718	7.22666427895105	6.86790423118275	7.16684899078765	6.83072643019316	6.81893077752626	6.69006102845137	6.83343219284929	7.00253017025094
ILVBL	0.759272267084767	1	28	24	0.274050187741233	5.06132387055203	0.170560069741735	0.0336987069201585	5.09027756028167	4.74368384648455	4.84732443547625	4.70358126859789	4.84384763311319	5.21732546199683	5.25093423424711	4.96537879591231	5.31631116421237	5.04578928424811	5.21417066958132	4.87332363139828	5.51470226188475
NOTCH3	1	1	20	16	0.229131802938206	4.94005326435077	0.0766813593878566	0.0155223750199653	5.11513987598251	4.65662781038646	4.6166813682688	4.37407934610233	4.49712005990569	5.15479003523122	4.33258650710025	4.91624503596396	5.89030560001717	4.94490120598952	5.10289427370019	4.96512846394879	5.55381565137269
BRD4	1	1	28	14	0.26265991541265	7.78229867034501	0.134544092630016	0.0172884771362869	7.48975436231595	7.855021104098	7.69638158221455	7.87358467078685	8.01215594878636	7.9912906123069	7.2624449880836	7.95593980703355	7.65770604015034	7.84987348941206	8.02632883414061	7.63149875838354	7.95178938642798
AKAP8	0.548683931808932	1	24	16	0.280716975127202	4.48110161241239	0.433499205674459	0.0967394277500182	4.02693534623288	4.61104715877864	4.77446486443751	4.87982531402212	5.15665079129106	4.42095929594212	4.71540337591055	4.00659090279012	3.81222177066911	4.81371422244086	5.05244511733622	3.84654599136018	3.92076720731247
AKAP8L	1	1	28	14	0.318791492087339	3.90234349163309	0.170013106912533	0.0435669251763854	3.00202837448678	3.83192092219481	4.34201620904951	3.02865939983305	3.80666416943682	4.27179152884952	3.80998363214609	4.34038610222448	4.41605735334698	4.12224372721549	4.47004547384238	3.18423670285288	3.9984303574091
WIZ	1	1	28	24	0.224326026472866	5.73655741946227	0.0898860549958853	0.015668988981254	5.90981012820353	5.23928356372591	5.56122139364203	5.59412952613398	5.46790801324951	6.04734082107888	5.36249318194323	5.78922670738999	6.04720179023764	5.39080487805018	5.7770373748842	6.44430950514001	5.85459351433446
TPM4	1	1	28	10	0.352682190181056	10.1742210656945	0.15052233271141	0.0147944822251742	10.1156071365936	10.7438758651331	10.330577302072	10.8049949568524	10.4668171013297	10.1730811616217	10.0911162260469	10.2062703940195	9.94269284998023	10.0955326138594	10.1298601806425	9.48833318574656	9.82663721284234
RAB8A	0.120192382848633	1	24	14	0.139459591158477	5.36639778889918	0.168325307648127	0.0313665356668716	5.32149604407638	5.23928356372591	5.3601268811112	5.57961123648906	5.3856132508051	5.37193540127842	5.3314896331296	5.56849546934945	5.33382833106657	5.754980270721	5.69170888974263	4.55660205905465	5.12222623261623
FAM32A	1	1	24	12	0.137919617086866	8.45461206067779	0.117193814660542	0.0138615247890093	8.07546319400392	8.58088934689	8.58731703006355	8.44372141605807	8.57003802629485	8.25247420383468	8.67421687078751	8.42851909294543	8.18730031778409	8.76211120314075	8.70524477358887	8.0821016685341	8.44336583022496
AP1M1	0.0481594158156658	1	24	12	0.236285985018932	6.41973691451588	0.249173115116631	0.0388136022448548	6.23874414602266	6.55242263909223	6.43361677750176	6.69272723737695	6.41209134596358	6.2603240195438	6.04590360981702	6.52219764016758	6.56751920318575	6.5975157842345	6.79095285794353	5.95530639074744	6.13808512199302
KLF2	0.269101639101639	1	24	22	0.593986377474007	3.16781731255548	0.538250296524349	0.169912038295587	4.02693534623288	3.19246363440555	2.71722662670384	2.52158082318552	3.36629437239615	4.10540286727536	3.80998363214609	2.01560639411193	3.19847848718614	3.23007473228743	2.59042659588997	4.02779726697213	2.84549271481279
EPS15L1	1	1	24	10	0.262864169296654	3.46638521568906	0.221702531295098	0.0639578458538478	3.3757213386809	3.42096004690678	4.20086310820677	3.33560206018766	3.24706187045602	3.64135032150905	3.33477775636362	3.95886398894441	3.0367527792678	4.04635264438586	3.42580531533491	2.63252583621241	3.21437071331675
C19orf44	1	1	20	18	0.601572251793663	2.54857317386215	0.25995476489888	0.102000118170019	3.29097617245902	2.76308224567449	2.07493516891244	3.11173089526495	3.36629437239615	2.49562260514674	0.831868336388093	2.84432592133846	1.24216323226917	2.92568680614636	2.59042659588997	2.24999081255587	3.21437071331675
CHERP	1	1	28	8	0.56944995187638	2.4745968602836	0.454690823982376	0.183743393229015	1.42319864145209	2.99368862975869	2.60963926319416	2.2554248973201	2.19733225499965	2.95305997576822	1.14882340089015	2.61721307683589	2.75407434072466	3.08589360849531	3.1339453810563	2.74039734105801	2.66673064906261
SLC35E1	0.0481594158156658	1	20	2	0.13082635802424	6.1783288602252	0.194556436971893	0.0314901393845198	6.25001272148519	6.68481570254001	6.10757305861572	5.95067868069339	6.06960040838063	6.28972360141331	6.09287965499852	5.94432269112775	6.0890644602559	6.24540862475599	6.39172689932844	6.35379284379049	6.10335351790356
MED26	1	1	24	10	0.176815469554517	4.00388210213901	0.128052841908973	0.0319821709636662	2.77123714864806	4.43911857886263	4.16330619285761	4.19517393172736	4.0397785874077	4.92428293429287	4.05741365678376	4.22407326752182	3.47597505283575	4.29615167030242	3.95143734445935	3.32949650311655	4.07212544487134
SMIM7	1	1	28	0	0.167965771694609	6.21511176464573	0.116335064810922	0.0187180969894518	6.27228921174117	6.31010762969963	6.06747215028307	5.6918615591714	5.98828169971176	6.28972360141331	6.16499786370879	6.18111886362601	6.3946852395928	6.12144192404897	6.48977389422383	6.44430950514001	6.30785607152551
SIN3B	1	1	28	16	0.548920989189832	5.4344812796227	0.0826497354013215	0.0152083945364257	5.52072541383727	4.72240735361732	5.02534291951256	5.650784332086	5.79989730721352	5.60808306850072	4.73922254660609	6.20176883978381	5.4508316575376	5.37537960757748	5.57742131807322	5.40288701193523	5.59189655512701
HAUS8	0.0481594158156658	1	20	4	0.556266371426255	2.17340942631075	0.753402961289799	0.346645667479533	2.89124287399965	2.01542032766206	2.71722662670384	2.52158082318552	1.56086457621037	2.74239588996627	3.33477775636362	2.34754402297345	-0.143520440799451	2.01032469787505	2.76766945867473	2.93459505730769	1.77323247050868
MYO9B	1	1	28	16	0.34004276354308	5.26703230188361	0.0624083960777859	0.0118488728568206	5.34270354264224	5.4481128504706	4.58862107668889	5.40945221517677	5.60757518154125	5.57662347445864	4.36356674421735	5.58430929777462	5.52895251708181	4.88079833577257	5.60101461120677	5.09273243897652	5.46084481306087
USE1	0.759272267084767	1	20	14	0.426390916487425	4.05138089391205	0.325077538580416	0.0802387006042569	3.53159727027803	3.57133387281287	4.04438684629608	3.9463297675552	4.27129829219267	3.64135032150905	3.66829047522346	4.00659090279012	4.6577740652486	4.26300683880471	4.52040663477835	3.74659789363287	4.27300193333235
OCEL1	0.548683931808932	1	20	14	0.292582908687852	3.78584102074683	0.456035198820449	0.120458095393157	2.4963616630001	3.57133387281287	3.91477737687744	4.1565676899979	4.07521569674714	4.01441111349051	3.33477775636362	3.95886398894441	3.90888873560865	4.32855209446237	3.66844038855258	2.84076129630952	4.20910114478393
NR2F6	0.759272267084767	1	28	14	0.217504987422524	7.49119738491329	0.231071063467544	0.0308456781465809	7.35012408478789	7.64492155490159	7.6393924836077	7.94894263701935	7.93468835187198	7.63061187098574	6.79591234699516	7.56374667310739	7.26436665793933	7.5705798733454	8.01758917065734	6.49908797887686	7.66967277135374
BABAM1	1	1	20	16	0.264312564328899	6.23495999163768	0.0396315034864036	0.00635633645437297	6.66637183755126	5.83266901856408	5.96205425292648	6.13075746234729	5.98828169971176	6.4545510950223	5.76184078778142	6.35711936736286	6.42768897914082	6.33584866610602	5.85759967517201	6.46017387909934	6.76764485892791
ABHD8	0.0772071042383542	1	28	20	0.502426469803286	4.06759211629925	0.279209040709593	0.0686423399216391	3.20094062362623	2.76308224567449	3.55756664015687	4.34002921848113	4.57345280769897	4.76593671618812	3.33477775636362	4.44801716450795	4.0847235790522	4.15874288364652	4.47004547384238	4.40092274564187	4.60637566754069
MRPL34	1	1	28	24	0.684679281731799	5.6589580195139	0.459972988599963	0.0812822761741347	5.61089072399524	4.65662781038646	5.54670953390086	5.28968855772182	4.71497576022104	5.7836658736332	6.78451073956783	5.77551679737302	6.07871212185509	5.35978762630483	5.24444876897141	6.23893857321045	6.02200837793946
DDA1	1	1	28	6	0.345288600030225	5.67308094920372	0.0258071384913695	0.00454905169209542	6.36848397875679	5.78215223437438	6.31017502021423	6.05930802170137	6.01590036828987	5.66901612389265	4.95799931095105	5.69040320376571	5.43468672571097	5.39080487805018	5.47898943788683	4.87332363139828	5.73489989232062
GTPBP3	1	1	28	10	0.611102496761743	3.13646938163992	0.506674755288211	0.161543026134466	2.77123714864806	3.25306904583732	3.37247657252197	3.4676175105857	3.84822714059583	2.62427915542333	2.27541680528479	4.09755421334197	2.8545816377351	3.29709876141071	3.57622334719578	4.06976290751796	1.77323247050868
BST2	1	1	28	4	0.55923889411767	1.25760145472746	0.0892862411369209	0.0709972470223253	1.95088608908088	1.51921728001272	1.21598860284172	0.474033667777745	1.09241483609694	0.968937302679329	0.425081315842187	0.964489739296599	1.73942091399827	1.16601902113582	0.377354931030991	2.24999081255587	2.22485245687511
SLC27A1	0.0290926434676435	1	20	14	0.299902843226182	5.38554998188112	0.345740882784159	0.0641978783870454	4.43502777597932	4.65662781038646	5.50227700747367	5.70529811073311	5.63157795522299	5.2575588437416	5.20034959997613	5.58430929777462	5.61743493061055	5.53661308813829	5.37334679320104	4.98719505433573	5.96511299723589
MVB12A	0.388468903781404	1	28	10	0.204078049280109	6.26212727740868	0.304730250877555	0.0486624173189362	6.18104195373063	6.01871116121543	6.67290597610285	6.36042717904366	6.26639782150756	6.1683500522986	5.6656816286011	6.45497823147564	5.92539234326761	6.92868226641157	6.52720002564536	6.36226036076252	6.18035585712786
PGLS	1	1	28	2	0.240808174373564	6.01315178828726	0.193457261363683	0.0321723562243198	6.28329978244248	5.4481128504706	6.02622465766435	5.62273501636346	5.46790801324951	5.46077643277371	5.73839516373162	6.48055393295403	6.20782301427673	6.05522078528574	5.98858887651818	7.04807737680709	6.30020905471761
COLGALT1	1	1	20	4	0.169744639518765	8.44639435005493	0.0135594293924569	0.00160535121029114	8.79390481881646	8.43319933096995	8.59085775385308	8.41334229650994	8.35080258250551	8.63878220766132	8.08544210294104	8.77186835446083	8.25552445532435	8.40757979438233	8.27758882958675	8.35243067605309	8.45374296527447
MAP1S	0.0772071042383542	1	28	12	0.188243342283806	4.75025592393342	0.248577613633811	0.0523293097496898	4.58494081229941	4.86514645264817	4.82344443177845	5.15907540853753	4.80215645640189	4.84728119104169	4.13128154556787	4.86537875338036	4.71236615357986	4.88079833577257	5.00016769492711	4.7752774540263	4.52997301231483
RPL18A	1	1	28	24	0.324782025158823	7.19611673541229	0.30356133455625	0.042184048107838	7.57734893708913	6.78056673473084	6.49537360423275	6.84008748319463	6.77202068114853	7.22666427895105	7.19944803740039	7.14568936409849	7.57909674966748	7.03067155127604	6.81637099598707	8.16429604551149	7.61832176251559
CCDC124	1	1	24	18	0.29640538161121	5.09212350148358	0.337972899055779	0.0663717011100205	5.61089072399524	4.76465111399702	5.27465010121401	5.35933718900897	4.92378087250141	5.17593779841144	4.36356674421735	4.41302480532045	4.79056611124818	5.00627657192506	5.1832434712004	6.1922091668046	5.13947084944235
ARRDC2	0.548683931808932	1	20	10	0.427880325993897	2.67953111560615	0.391330358497669	0.146044341944185	1.42319864145209	2.67722422541305	3.23441823375892	2.10133703200164	2.32057264605317	2.35435931863585	2.51502018569808	3.57155536281948	3.0367527792678	2.92568680614636	2.76766945867473	2.63252583621241	3.07791879749748
MAST3	0.759272267084767	1	24	12	0.885180849230775	3.43989444666762	0.66310811582631	0.192769902131355	2.33641017656604	2.4884691538538	3.7723642792393	4.26941885503378	3.88862616758706	3.75813237661083	2.51502018569808	4.14097177914821	3.76134561642705	3.69519099912841	4.09127582775422	1.72791571065411	3.61037856315186
PIK3R2	1	1	24	18	0.463066704449034	4.1488041557074	0.497520146013052	0.119918927802033	4.65443347368224	4.0862655716763	3.61433781717338	4.78176459706577	3.84822714059583	4.38508822075231	4.01901122964994	3.21316596841446	3.34388842826385	4.04635264438586	4.7904364007886	4.49633088504572	4.65515164670189
IFI30	1	1	28	10	0.843669172031955	2.36050615531815	0.502752351782613	0.212984978094604	2.77123714864806	2.9208400197497	3.66895932818641	2.94051074867347	3.11708028563462	1.31234202902532	1.62854569468563	2.73523397961279	2.1085220089596	1.84097707400254	2.38831796563621	2.3890806519387	1.36768543616546
MPV17L2	1	1	28	2	0.423421592953726	3.47016164600726	0.0767065258552269	0.0221045973300652	4.47399155838348	3.19246363440555	3.95928691716815	3.1902783838917	3.18353444180658	3.13684580489291	3.56545439033002	2.73523397961279	3.81222177066911	3.0080128741087	2.92550023260163	3.63920666911754	4.27300193333235
JUND	1	1	28	20	0.310457130347977	8.07237260348467	0.0506937275734399	0.00627990431853412	7.48975436231595	7.6867168337815	8.17577058829162	7.68300887288442	7.97276810767936	8.07810049606809	8.44720150021067	7.97705731746184	8.39347494898125	8.00827213827977	8.09024134552004	8.66631177548979	8.24055853617614
LSM4	1	1	24	0	0.135720320139445	5.76461028490393	0.193185853733528	0.0335123875137636	6.20440049633887	5.6531663047277	5.56122139364203	5.71861067473774	5.68989381631605	5.76982311110602	5.78491147577318	5.58430929777462	6.16931290335188	5.55041506884059	5.10289427370019	6.37904774393983	5.96511299723589
PGPEP1	0.759272267084767	1	28	14	0.42754159015005	6.1890731678087	0.216533813808754	0.0349864685612402	5.4443025353837	5.74042526912405	6.03664761509761	6.67234713510158	6.39816651508496	6.23031284115518	6.05542198427797	6.4973559355553	6.15952258582715	6.39823544988979	6.65667667021087	6.04218937523398	6.26135389423831
GDF15	1	1	28	14	0.235815298144693	7.24413746325217	0.0412869563490963	0.00569936125018823	6.74015001345793	6.99091827146036	7.30623574938682	7.20418386716427	7.41135160858478	7.34341900870148	7.0739444836739	7.33984513702864	7.64021267347797	7.24952258800195	7.01385822209261	7.46851011027421	7.41737728520669
SSBP4	1	1	20	16	0.795745902895712	3.03957925678669	0.238637722957228	0.0785101169592482	3.86047038219009	1.51921728001272	1.90330475175511	3.02865939983305	2.53935836099602	2.74239588996627	2.72044006585943	2.48867022751489	4.16520722116385	3.08589360849531	2.9983799495207	5.0722335685721	3.07791879749748
ELL	1	1	20	18	0.313301502887277	4.34730029556319	0.0784973477235472	0.0180565735943433	4.68796356145444	3.52293010401852	4.37524745162798	4.34002921848113	4.86424995742731	4.19099460843418	4.23544229164789	4.34038610222448	3.81222177066911	4.36024081574076	4.47004547384238	4.18879778979443	5.08710602309715
FKBP8	1	1	28	8	0.284498837478035	4.28697617186754	0.0152735595869314	0.00356278154452111	4.12811629489336	4.4127952469569	4.27316527071304	4.85592789395559	3.84822714059583	4.73776971883651	3.97955856675852	4.05278935487811	4.60103467201475	4.00685557153533	3.98768807778085	4.55660205905465	4.30392136799448
KXD1	1	1	28	26	0.0953600065607539	6.22067938483287	0.0401754205683931	0.00645836541043217	5.89552997650395	6.35918166002277	6.04699581018703	6.21770957621055	6.15488411339085	6.29939181667956	6.28313085875104	6.23219996409032	6.0890644602559	6.1669482807307	6.2422015284379	6.16342730554167	6.68196984883803
UBA52	0.0290926434676435	1	28	12	0.229708106826474	10.0129316351102	0.20337369929706	0.0203111043506912	9.81442212683249	9.99527260695723	10.1776865689703	10.2603914539028	10.0344724273625	9.92868924960502	9.60859492443032	10.1641445565034	9.85820866949312	10.0579809372371	10.3209014153622	10.1657230166792	9.96485667471388
C19orf60	1	1	24	18	0.327353537123357	6.52955157837135	0.165985574973711	0.0254206698548069	6.53434914814165	6.13599432077974	6.28416664826426	6.55108387199838	6.4463265270783	6.53858876213842	5.52203733325932	6.64791262624885	6.36090878010419	7.1442429495582	6.75459789772774	7.39200585210596	6.57195580142257
CRLF1	1	1	28	12	0.231440495283135	8.88344537826992	0.107360121077725	0.0120854146680906	8.89606496967709	8.95040162614539	9.33317757242187	9.11309563459767	9.20023388196066	8.98273391008193	8.53486955450422	9.10489467841033	8.60482908918893	8.8733589807707	8.57876109504939	8.63520610359775	8.77389094784831
TMEM59L	1	1	28	22	0.323982048491422	3.7192086732267	0.130798184072968	0.0351682832465248	3.80042150953483	3.06303490458767	3.7723642792393	3.1902783838917	4.41652182263168	3.70092267343854	3.45472161377704	3.36735712870923	3.95489703244236	3.64461624477083	3.37196670697674	4.61445594569446	3.88030941442481
KLHL26	0.0290926434676435	1	24	10	0.840165114200336	2.43630300701129	0.828162678301459	0.339925976333051	2.15648770427259	2.3839425970785	3.23441823375892	3.02865939983305	1.74816308116002	1.58951860354861	2.51502018569808	3.36735712870923	3.19847848718614	3.08589360849531	2.59042659588997	0.471701165962943	1.58466238167813
CRTC1	0.00511161292411292	0.953359129100655	24	20	0.526677297688292	3.96150896971935	0.538041480097672	0.135817307043934	4.17616442256456	3.19246363440555	2.81734458536236	3.99089985494899	4.33115302020938	4.7935642992607	3.97955856675852	4.00659090279012	3.70860954253535	4.04635264438586	4.63911669530404	4.52678119121963	3.56003798665533
COMP	1	1	24	12	0.148894849808426	8.44824456227504	0.135360764123661	0.0160223538897186	8.63106702384627	8.56901901075904	8.71610632613716	8.6540758831776	8.6646785017779	8.33704723219886	8.07845646227049	8.38854843336692	8.12074353449264	8.5188176670399	8.56533085902496	8.19543212259211	8.25249548876801
UPF1	1	1	28	16	0.186558372429811	6.59583629484141	0.113633567474445	0.0172280757730931	6.58861640260814	6.19124402068622	6.45708646987128	6.49028877814217	6.58799862574324	6.63337025957192	5.97745638009927	6.63278441775631	6.57490402430262	6.77845639915962	6.62825383734313	7.31558314406153	6.91511492115602
COPE	1	1	20	10	0.194363569083015	4.85692993371226	0.127553309792432	0.0262621268029987	4.81479524518208	4.76465111399702	5.0042553623499	4.94923049910622	4.6221860535511	4.87340776076987	4.69118433498764	4.96537879591231	5.14827935619831	4.29615167030242	4.4178625350314	5.8265974062891	4.70233234968583
DDX49	1	1	20	14	0.218723651857049	5.34476630063809	0.186244107935559	0.0348460713639292	5.48301995243764	5.38180586830544	5.02534291951256	5.15907540853753	5.66684955836725	5.08942062558877	4.91681785117635	5.24946985058447	5.79234190730565	5.45090776344575	5.11932610025956	5.31837657102139	5.52785823490864
HOMER3	1	1	20	18	0.257690139226614	6.39915744634234	0.124233418900699	0.0194140275407208	6.85530211494468	6.37290157917795	6.76354279625578	6.34334069445519	6.63625107724733	6.4545510950223	5.60215570660099	6.16016901721853	6.11968308996097	6.57067778141186	6.34358670270887	6.55186239993482	6.35290603806086
SUGP2	1	1	20	16	0.265939978941228	5.30033293426644	0.119516403862623	0.0225488484110034	5.74436986688269	4.94078839283218	4.87081559635408	5.28968855772182	5.10615082675447	5.15479003523122	5.26740917171366	4.83925687281643	5.49820990905844	5.50860657421896	5.2887067915341	5.68527089521018	5.55381565137269
ARMC6	1	1	20	10	0.177064929969734	4.26825065373509	0.0845668315527791	0.0198129956306047	4.17616442256456	4.38598268066221	4.43949814141433	4.26941885503378	4.17658573218586	4.27179152884952	4.01901122964994	4.41302480532045	4.95806473928954	4.04635264438586	4.05756628710794	4.72363686800356	3.5078771483123
SLC25A42	1	1	28	24	0.802272426047068	3.21078487515194	0.150625860346215	0.0469124734926649	4.51193063536366	2.3839425970785	3.49846963751912	2.39463190557124	2.43410891128802	3.75813237661083	2.27541680528479	2.34754402297345	4.04273290628995	2.92568680614636	3.06775441097118	4.1105422620198	3.8386842395121
TMEM161A	0.548683931808932	1	28	22	0.403283882670059	5.01757254561213	0.125133165271599	0.0249389847648596	5.06497926185136	4.38598268066221	4.50100900026204	4.73011594639154	5.20544268052782	5.42589373346295	4.23544229164789	5.36383142197179	5.20649178178151	5.02616819624765	5.16752764462506	5.36967449774987	5.43314286952424
MEF2BNB	1	1	28	6	0.285375429218806	4.38924522483442	0.174315445392968	0.0397142188380564	4.68796356145444	4.35866234962814	4.72376382310908	4.43985955343778	4.20885241333673	4.31055413794381	3.56545439033002	4.37716256908466	4.27809304482578	4.56447961766476	4.56906894003884	4.94271910680847	4.14223831769392
RFXANK	1	1	28	26	0.53450795889724	2.30892373670181	0.315027816904833	0.136439247384947	2.15648770427259	2.58593146268527	2.07493516891244	1.23655260025051	2.32057264605317	3.04787748762487	2.90022340435849	2.19110081923994	2.75407434072466	2.01032469787505	2.59042659588997	1.92369133448973	1.93998005919233
NR2C2AP	1	1	28	24	0.338583930048437	3.59453613321519	0.218247670337107	0.0607165047863608	4.12811629489336	3.52293010401852	3.55756664015687	3.26476926834638	3.04741665279181	4.01441111349051	3.27084645848653	3.50664842392458	4.41605735334698	3.15978458129646	2.92550023260163	4.18879778979443	3.5078771483123
SUGP1	0.0772071042383542	1	28	14	0.413093059774196	4.02324259201275	0.127229877688474	0.0316237151448587	3.3757213386809	3.90927870240487	3.95928691716815	4.50277082314858	4.07521569674714	3.96666854275414	3.3959958239875	4.98933209326865	3.86136474113931	4.04635264438586	4.39104575668106	4.06976290751796	3.8386842395121
MAU2	1	1	28	14	0.249028743673825	5.53521172690207	0.0255534811160035	0.0046165318287301	5.52072541383727	4.8844319864031	5.61785171776395	5.84538696846231	5.35710435704292	5.68385559516535	5.29980515744176	5.91960377642504	5.89030560001717	5.63056394936	6.08376526937965	4.7752774540263	5.43314286952424
GATAD2A	1	1	20	18	0.192013431668102	6.20395012266379	0.156220827343075	0.0251808644902514	6.55266598002268	6.22189056946957	5.80019384102714	6.29971760466856	6.18763432301664	6.5055587698041	5.91608632379381	6.35711936736286	6.0890644602559	6.31174009350441	6.44484644036562	5.38637632655988	6.50034708110656
NDUFA13	1	1	28	12	0.0767120774175561	8.16535302093208	0.0852180356705899	0.0104365402759846	8.2399132686176	8.10770975034813	8.43411515213018	8.11922162685406	8.20445429913196	8.19406995727016	7.62083564808476	8.19870902489692	8.27379070995717	8.22385188074215	7.93877065767784	8.46678271135604	8.20414338217307
CILP2	1	1	28	4	0.864372745144214	2.25247341430211	0.233441870347166	0.103638013600926	2.77123714864806	2.9208400197497	3.08173674319355	0.905094964469128	3.42240803928072	1.82192836628953	1.4085329040593	3.36735712870923	1.93574332546974	1.84097707400254	2.38831796563621	0.901633503219221	2.56829290621462
LPAR2	1	1	20	10	0.47578384575563	1.97895815491125	0.0280739033075395	0.0141862036030765	2.64033600250076	1.0579256600602	2.36691879754543	2.74619877384653	1.56086457621037	2.19774761345026	1.4085329040593	2.84432592133846	-0.143520440799451	1.42767032230095	2.01952887580887	2.74039734105801	2.84549271481279
GMIP	1	1	28	10	0.957305198554734	1.84434422126	0.536494137691002	0.290886121748188	1.06324893145533	3.06303490458767	2.4933774635741	2.39463190557124	2.32057264605317	0.968937302679329	1.62854569468563	0.514339724258071	0.909802950441355	1.16601902113582	2.68176822235665	2.74039734105801	2.56829290621462
ATP13A1	0.548683931808932	1	24	22	0.16116804880505	3.86198785997485	0.209218651367841	0.05417382419457	4.17616442256456	3.90927870240487	3.37247657252197	3.4676175105857	3.76386819013613	3.96666854275414	3.3959958239875	3.75040262243669	3.90888873560865	3.9662466657125	3.83687689059287	4.80042072252615	4.07212544487134
ZNF506	1	1	28	18	0.785927956159683	1.82292705733092	0.102847673689268	0.0564189736916049	-0.143520440799451	2.14899690423414	0.462441103044927	1.73279380758633	1.34557023569987	2.49562260514674	2.1388256160387	2.61721307683589	2.2628039908527	1.84097707400254	1.31028805731468	3.52317389574794	1.93998005919233
ZNF626	1	1	28	8	0.446548922395714	2.21159612109125	0.305018524351053	0.137917823892976	0.582526808842221	2.67722422541305	2.4933774635741	2.10133703200164	3.11708028563462	-0.143520440799451	3.71708422708717	2.48867022751489	2.52924999402144	2.42420674833883	2.2755480308831	2.09604651718591	2.66673064906261
ZNF85	1	1	28	6	0.498127265283268	1.65562361236057	0.317124389564205	0.191543770695595	2.33641017656604	2.01542032766206	2.60963926319416	2.2554248973201	1.09241483609694	2.62427915542333	0.831868336388093	1.30708233535689	1.73942091399827	2.16186572283548	1.52283982329397	-0.143520440799451	1.36768543616546
ZNF430	1	1	28	8	0.339454808058315	3.66008139052127	0.269589130504182	0.0736565944140893	3.67226176510465	4.678889239298	3.37247657252197	4.56305298343892	3.76386819013613	3.64135032150905	4.0948203162092	3.95886398894441	3.27301467521771	4.19434137671874	4.12421567253896	1.72791571065411	2.75887867819387
ZNF714	1	1	24	18	0.412420327067418	2.40585482759132	0.203286223367764	0.0844964629770653	2.33641017656604	2.9208400197497	2.71722662670384	3.26476926834638	1.09241483609694	2.74239588996627	1.81940347023923	2.19110081923994	0.47720906694909	2.83837705331068	2.84874210513943	3.02269673485452	3.00452669152509
ZNF708	1	1	20	14	0.602881675459563	2.66696318162346	0.306881314671074	0.11506769826656	1.95088608908088	2.01542032766206	2.36691879754543	2.63825682913631	2.81563756111238	1.82192836628953	1.98793681516257	2.61721307683589	3.19847848718614	3.42247183814663	2.92550023260163	3.74659789363287	2.66673064906261
ZNF738	1	1	28	4	0.551987248392762	2.12027393130982	0.201445528296516	0.0950091991991204	3.20094062362623	2.3839425970785	3.08173674319355	2.10133703200164	2.43410891128802	1.58951860354861	2.27541680528479	0.514339724258071	2.8545816377351	2.16186572283548	2.01952887580887	0.901633503219221	2.0894361742474
ZNF429	1	1	28	0	0.4546915034456	2.27425628142248	0.122323205193747	0.0537860249932945	2.64033600250076	2.76308224567449	0.462441103044927	2.52158082318552	2.63744882352415	1.82192836628953	2.98235672587635	1.58373044771156	2.4021693859123	2.64610369390144	2.76766945867473	1.50133863303369	2.75887867819387
ZNF91	1	1	20	18	0.469147003936223	2.67686485903765	0.384443232340789	0.143616974552462	3.60364320864873	2.3839425970785	2.99887537680634	2.84662369873566	3.04741665279181	3.51427583546381	2.51502018569808	3.4386831846105	1.51211075505498	3.23007473228743	3.19723225691964	-0.143520440799451	2.46264350802298
RPSAP58	1	1	28	10	0.288790840168864	5.9662369157316	0.161121689447583	0.0270055801878637	5.66240334953461	6.47820254376316	5.99449620960938	6.35190923196437	6.12137314743436	5.90261382003058	5.92649767560813	6.09542987297101	5.67354528533519	5.64349965063793	6.31533916995097	6.04218937523398	5.51470226188475
LINC00662	1	1	28	6	0.704718579496139	2.2951045727091	0.180883537538521	0.078812765086782	3.00202837448678	2.99368862975869	3.08173674319355	2.52158082318552	2.19733225499965	0.51737929896833	1.98793681516257	2.34754402297345	2.1085220089596	1.16601902113582	2.38831796563621	2.63252583621241	3.00452669152509
UQCRFS1	1	1	28	24	0.250358531076684	5.69460317019083	0.13245087232401	0.0232590170667803	5.4443025353837	5.04729793290648	5.90630853795033	5.39293988126941	5.34263582858947	5.68385559516535	6.44396217622529	5.43532774609316	5.79234190730565	5.754980270721	5.64707431427408	6.0316108669744	5.97475274729846
POP4	1	1	28	8	0.233002083763803	5.25411226457123	0.220965882321246	0.0420557976675205	4.75277272432158	5.35440556934159	5.3601268811112	5.42577769416188	5.12318131608796	4.82067274062116	5.54924082942422	4.81265328611887	5.68723840159169	5.48004559871701	5.198789942486	5.88652834777077	5.05110948851212
PLEKHF1	1	1	28	14	0.626857879097298	4.31834126567698	0.0861765403007126	0.0199559356240926	3.67226176510465	3.61816622959457	4.96113239735051	4.11689988022323	4.5484546363037	4.61925760472811	3.80998363214609	4.7010437800831	4.44858120767211	4.81371422244086	4.4954457921705	3.63920666911754	4.74801883090278
C19orf12	0.759272267084767	1	28	16	0.186358671233619	5.65683499149927	0.109203158234864	0.0193046391487409	5.50199586070774	5.57223002089405	5.7755140112177	5.23515274529665	5.9314057115543	6.13634123938353	5.45169608089252	5.41778308625025	5.68723840159169	5.84732291482832	5.61266812925286	5.80191012125535	5.59189655512701
CCNE1	0.0481594158156658	1	20	16	0.880408745742161	2.27078067002217	0.731337680933848	0.322064429466325	2.89124287399965	1.30693030862952	0.887864606319974	2.52158082318552	2.63744882352415	1.82192836628953	2.27541680528479	1.58373044771156	3.19847848718614	3.08589360849531	2.38831796563621	1.50133863303369	2.46264350802298
URI1	1	1	20	0	0.187745003759166	6.57065427639508	0.126010362598628	0.0191777496270527	6.46834441111144	6.89908598596293	6.23069957187553	6.70615576625161	6.6656093546885	6.68591385912223	6.72611061489482	6.48055393295403	6.03654352878695	6.78430843898608	6.84134904678806	6.12413591146369	6.83270035154953
TSHZ3	1	1	28	8	0.258012788333105	3.4979883894324	0.208009685222369	0.0594655161951871	3.10490992701848	3.66352600498665	4.37524745162798	3.26476926834638	3.42240803928072	3.04787748762487	3.61778851534972	3.36735712870923	3.27301467521771	3.48129608737841	3.57622334719578	4.18879778979443	3.27804359069837
ZNF507	0.388468903781404	1	24	0	0.344640502708852	4.06856613974803	0.359240735421152	0.0882966438499142	5.09027756028167	3.70750298955458	4.04438684629608	3.9463297675552	3.04741665279181	4.61925760472811	4.33258650710025	3.69321540061125	4.04273290628995	3.74405270049742	4.18792148700282	4.58581898465244	4.20910114478393
DPY19L3	0.269101639101639	1	20	0	0.324083736912173	4.08303185195176	0.236514534886085	0.0579262037284933	4.54889752596784	4.35866234962814	3.72158804727072	3.90033873354239	4.20885241333673	3.91729181199038	4.53665534635202	3.75040262243669	4.04273290628995	4.15874288364652	4.18792148700282	4.06976290751796	3.79582230783376
PDCD5	1	1	28	0	0.511391683241436	6.09509243678495	0.163844797907577	0.0268814295446522	6.58861640260814	6.30295877339426	5.60390116875248	6.0697342956672	5.90210415906992	5.7130843277883	7.04556919759762	5.69040320376571	5.97088549469083	5.89136837202326	5.79760361593744	6.49908797887686	6.05872912744931
ANKRD27	0.759272267084767	1	28	26	0.0718598545124895	4.83220574749953	0.24129561228246	0.0499348796162749	5.03922941667004	4.80569303653399	4.91668064245561	4.59227507177001	5.15665079129106	4.99738222992462	5.13002035622916	4.94102107394079	5.12834127920401	4.8364239581431	4.63911669530404	3.46145924654062	4.95698108485884
NUDT19	0.548683931808932	1	28	26	0.463062961508856	3.15863074852946	0.637458044638557	0.201814677114548	4.22266377745973	2.99368862975869	2.07493516891244	2.94051074867347	3.30790952732165	1.58951860354861	3.97955856675852	3.57155536281948	3.653872382864	3.08589360849531	2.38831796563621	2.84076129630952	3.8386842395121
CEP89	1	1	28	16	0.309559641048144	4.79906150694073	0.2335393613939	0.0486635482908773	4.47399155838348	5.06430939350211	4.72376382310908	4.92646442477207	5.15665079129106	4.97342498973134	4.39389567744563	4.72976600609185	4.71236615357986	4.29615167030242	5.41387468604975	4.9199561660819	4.65515164670189
C19orf40	1	1	28	12	0.583677269687333	2.32272306013149	0.288974479855429	0.124411939079414	3.00202837448678	2.14899690423414	2.91096329650799	2.52158082318552	3.18353444180658	2.02204106710039	0.425081315842187	2.61721307683589	2.2628039908527	2.53941719225627	1.52283982329397	2.63252583621241	2.66673064906261
GPATCH1	0.548683931808932	1	28	12	0.307495833024698	3.45842694604143	0.596665414143777	0.172525088270761	3.73776428051654	3.66352600498665	3.72158804727072	4.11689988022323	3.47642062989033	2.49562260514674	3.06006495025343	2.34754402297345	3.27301467521771	3.69519099912841	4.2489327758559	4.26302604750136	3.3975323422718
LRP3	0.548683931808932	1	24	16	0.331035159547226	3.92123581970121	0.407863791345082	0.104014094050625	3.80042150953483	3.79162881433258	4.00246426209102	3.75285483679982	4.4707511367458	4.52351278243231	2.90022340435849	3.36735712870923	4.0847235790522	3.8370752836949	4.4178625350314	3.98457424814846	3.8386842395121
CEBPG	1	1	28	20	0.468415053407201	5.22642904807328	0.213316019403307	0.0408148694722922	4.78411725831153	5.254186304561	4.96113239735051	4.94923049910622	5.29833870880668	5.65402242701447	5.97745638009927	4.96537879591231	5.54408159855555	5.00627657192506	4.90859513536601	5.1910729371762	5.31668824809677
PEPD	1	1	28	8	0.200415122247269	5.06614728970689	0.0865799197788543	0.0170898939228953	4.72073203428127	4.99502584687888	4.96113239735051	5.25356136087232	4.6221860535511	4.7935642992607	5.29980515744176	4.75792755330415	5.46679791213507	5.21131424949982	4.92738054805598	5.65801868363047	5.27047448223375
KCTD15	1	1	20	18	0.105385534781628	4.41620533538108	0.15174424189077	0.0343607759075532	4.78411725831153	4.53985673336913	4.56000417091518	4.64900133513236	4.78085018855165	4.7090418234813	4.5900253794272	4.83925687281643	3.9994833321541	4.61789027233643	4.36372105253078	3.10572651214877	3.79582230783376
LSM14A	1	1	28	24	0.668712690125105	6.82308941897221	0.379013293738579	0.0555486335390386	7.3129977878533	6.1440178623581	6.23069957187553	6.71282344768223	6.39115337246592	7.10514504781535	7.64310137363682	6.64036835135296	7.30933368772841	6.63685928038505	6.34358670270887	7.31121637166365	6.5398462953739
KIAA0355	0.388468903781404	1	20	16	0.180879356955406	6.94259824412476	0.221066520553578	0.0318420442578047	7.0739701457806	7.14278424410855	7.02666532473665	7.28246736449631	7.44898508858542	7.18032452151254	6.6274558865451	6.7212618530522	7.13545182310402	6.74883474758649	6.72805748318471	6.04218937523398	6.80594948340336
GPI	1	1	20	4	0.160425349067997	6.43183426787944	0.0233669074972485	0.00363300833386562	6.75604511667906	6.73348544209164	6.48018046215094	6.52858486254423	6.45307714365963	6.65612366516655	5.40778395675658	6.59425496182905	6.06828496101359	6.36737925742865	6.61092741187311	6.46017387909934	6.45973591159778
PDCD2L	0.759272267084767	1	24	22	0.611191390611781	1.54932103106545	0.402914384182828	0.260058681257136	2.4963616630001	1.30693030862952	0.887864606319974	0.474033667777745	2.19733225499965	1.31234202902532	2.40018696764644	0.514339724258071	1.73942091399827	2.01032469787505	1.52283982329397	2.5159321326168	1.11219870666246
UBA2	1	1	24	18	0.157662219149695	5.85944067820953	0.0282697971280238	0.00482465796320038	5.13958098189317	5.86215126167105	6.35250674933181	5.98413482967414	5.90210415906992	5.92776583205636	5.90559929093618	5.53633809454967	5.67354528533519	6.09343278986995	5.83787691712559	6.12413591146369	5.83355671374717
WTIP	0.269101639101639	1	28	22	0.668457053415375	5.55864557074361	0.46984141833033	0.084524442573423	5.82192876458799	4.35866234962814	4.79916249546529	5.23515274529665	5.54576073185285	5.82441463481738	5.85198924566692	5.20924202926413	6.15952258582715	4.79064128362205	5.34568155074596	7.02159354397532	5.8753279681503
ZNF302	0.269101639101639	1	24	0	0.323294270114145	3.19464897134292	0.30044074156791	0.0940449934446522	3.3757213386809	3.3112308250675	2.81734458536236	2.74619877384653	2.81563756111238	3.22064484840752	4.56358714044379	2.84432592133846	4.04273290628995	2.83837705331068	2.9983799495207	3.32949650311655	2.92719996252848
ZNF181	0.269101639101639	1	24	18	0.479482580205056	3.17883794437551	0.568143233613745	0.178726705656384	2.77123714864806	2.99368862975869	2.07493516891244	2.94051074867347	3.76386819013613	3.75813237661083	4.16684395943967	2.48867022751489	3.34388842826385	3.48129608737841	3.62306855642844	3.6939012982416	2.22485245687511
GRAMD1A	1	1	28	22	0.307464103768929	5.28744295997313	0.0520705747285411	0.00984796906987451	5.36360380363639	5.14648193883672	5.06661527195544	4.64900133513236	5.50735945844477	5.85095479086485	4.4527052970143	5.41778308625025	5.54408159855555	5.24565393324805	5.54129177273556	5.40288701193523	5.50142521427698
SCN1B	1	1	28	6	0.651144056736555	1.21189948912029	0.098130459893532	0.0809724410105692	2.64033600250076	1.30693030862952	0.887864606319974	1.92880182208294	0.785179557962153	0.968937302679329	0.425081315842187	0.514339724258071	2.2628039908527	0.434572623901316	1.06091876692892	1.23242524143582	1.36768543616546
FXYD5	0.759272267084767	1	28	6	0.184718330263237	5.74336803787838	0.105173283478524	0.018312126749477	5.62826676942901	6.11165243316694	5.84832193135706	6.24556676911048	5.57080522204689	5.44344050847138	5.99734633148227	5.71933593535803	5.779615150129	5.56408625895837	5.7026550540062	5.63024175571222	5.48802484286792
LSR	1	1	20	10	0.661438355160139	2.8404562679166	0.442352011226972	0.155732730767027	3.20094062362623	1.86820236565801	3.55756664015687	3.33560206018766	2.06257252893668	3.22064484840752	2.40018696764644	3.57155536281948	3.27301467521771	2.42420674833883	2.15321012856942	2.63252583621241	3.00452669152509
USF2	1	1	28	22	0.366731861851028	6.91881242028907	0.204655734031635	0.0295796043597732	7.1541306179647	6.43307601313694	6.61843653667291	6.64471794281719	7.01035713578014	7.21138248105847	6.54876896936294	7.22852719758834	7.04262871762856	7.14878646094519	6.27923376503701	7.05853626553378	7.38159091523151
DMKN	1	1	28	20	0.48884494504191	2.09089248326434	0.0416743076705578	0.0199313489355011	1.06324893145533	2.01542032766206	1.48313887599131	1.92880182208294	2.06257252893668	2.74239588996627	2.1388256160387	2.34754402297345	2.64603721909324	2.64610369390144	1.52283982329397	2.09604651718591	2.46264350802298
TMEM147	0.548683931808932	1	28	14	0.285608362492237	7.66386167174652	0.224353518579664	0.0292742129476008	7.3022123944807	7.79259034815275	7.89562009663858	7.82824849745478	8.0098685466317	7.53972727832338	7.13357414909509	7.74350653861068	7.30933368772841	7.8829751010754	8.07136311793901	7.30683634171099	7.95422776570887
HAUS5	0.269101639101639	1	28	10	0.418462542081741	2.84396099707025	0.437101626385676	0.153694662773492	3.20094062362623	3.3112308250675	2.71722662670384	3.40311928683623	2.89710542956264	2.02204106710039	2.27541680528479	2.61721307683589	3.11988062344627	3.79131360498937	2.68176822235665	3.02269673485452	2.34864166163454
RBM42	1	1	28	4	0.155940271354451	6.27992276700385	0.0574690082770529	0.00915122851175946	6.78731939821645	6.09519330012805	6.49537360423275	6.0697342956672	5.98828169971176	6.11460055492265	6.12034817773968	6.1914807979984	6.37789585464321	6.1669482807307	6.20419361981832	6.77120535032978	6.26920909430641
ETV2	1	1	20	14	0.497585348645294	3.08605460187683	0.319790623505335	0.103624421716599	2.33641017656604	3.36713841463931	2.22830114491012	3.26476926834638	3.04741665279181	2.95305997576822	2.40018696764644	2.94574544803477	3.95489703244236	3.36114676775898	3.19723225691964	2.93459505730769	3.61037856315186
COX6B1	1	1	28	6	0.163926024816788	7.79660313616165	0.0866411913101803	0.011112684562374	7.95324783136555	7.81537788398376	7.8222094276142	7.88248341795466	7.62967116727827	7.71971353793613	7.47241470074158	7.83887407411692	7.63668840149488	8.00576975657905	7.95716970269696	7.784244083415	7.89199668412731
KMT2B	1	1	28	10	0.281680585914931	4.73556167245002	0.203673768897963	0.0430094216875839	4.93137222557357	5.19362880787746	4.74933705744856	5.07876187901613	5.328020726673	4.7935642992607	4.13128154556787	4.44801716450795	4.27809304482578	4.8364239581431	5.42713487181635	3.39698617160608	5.17335375843161
IGFLR1	1	1	28	14	1.20990999184054	2.84709317584095	0.459618245618641	0.161434212802987	1.71103526941512	1.70423654546687	3.55756664015687	2.84662369873566	2.89710542956264	3.75813237661083	1.81940347023923	3.21316596841446	2.4021693859123	3.92446151367011	2.92550023260163	3.46145924654062	3.07791879749748
U2AF1L4	1	1	28	16	0.322392176457978	3.4929647030254	0.254673878369902	0.0729105215833754	4.12811629489336	3.12920021554634	3.66895932818641	4.11689988022323	3.76386819013613	3.70092267343854	2.81313041704593	3.69321540061125	3.0367527792678	3.15978458129646	2.84874210513943	3.74659789363287	3.65902164918156
PSENEN	0.269101639101639	1	24	18	0.204053562134359	5.29944717031577	0.202722893532062	0.0382535926893639	5.40451734249016	4.99502584687888	4.98285499505776	5.28968855772182	5.31325605114896	5.35349130976617	5.1118889808325	4.91624503596396	5.48258940112255	5.39080487805018	5.49166700560289	5.87473967315378	5.28604413631536
LIN37	1	1	24	12	0.283564557937374	3.25900508283548	0.329091460224937	0.100979118430405	3.97355307321267	1.86820236565801	3.66895932818641	3.33560206018766	3.30790952732165	3.29984246998469	3.06006495025343	4.09755421334197	3.27301467521771	4.04635264438586	3.79657526995299	1.23242524143582	3.07791879749748
HSPB6	1	1	28	10	0.347621104506845	6.68623286964031	0.0892572840406363	0.0133494130074231	6.51579676719679	7.1226237444017	6.88387932951585	7.24155279857374	7.12892449762352	6.76480026672646	6.51467240536296	6.79785938128312	6.5300172083208	6.09343278986995	6.6225014519374	6.41204761575628	6.38217633279605
APLP1	1	1	24	10	0.538556748265063	1.93489655247908	0.524914909000033	0.271288358195423	2.4963616630001	2.27124714534911	1.70846403003501	3.26476926834638	1.09241483609694	1.82192836628953	1.81940347023923	1.81576889026444	3.0367527792678	2.42420674833883	1.31028805731468	1.23242524143582	0.405035040230926
HCST	1	1	20	6	0.478907701563657	2.69946989644508	0.113342243154922	0.0419868520497978	1.95088608908088	2.67722422541305	3.16009634607525	2.94051074867347	2.89710542956264	3.04787748762487	3.61778851534972	3.63366742511586	1.24216323226917	3.23007473228743	2.68176822235665	2.3890806519387	1.77323247050868
TYROBP	0.0772071042383542	1	20	6	0.573505212856507	2.19732378473911	0.601938280517493	0.273941548668469	1.42319864145209	2.58593146268527	3.43684806732605	2.39463190557124	1.56086457621037	2.49562260514674	2.62138316125893	2.34754402297345	1.73942091399827	1.84097707400254	1.70806010811987	3.2586940424335	1.93998005919233
LRFN3	1	1	20	12	0.363197771398167	3.27747530780969	0.244951638485266	0.0747379050885862	2.89124287399965	2.58593146268527	3.08173674319355	3.02865939983305	3.30790952732165	3.37491780423953	2.51502018569808	3.85839522247329	3.5377438579363	3.74405270049742	3.25785919505546	3.39698617160608	3.70607799940943
SDHAF1	0.388468903781404	1	24	2	0.280699569726865	3.95001806876474	0.409873552798991	0.103764981745303	4.39498239493704	3.79162881433258	4.0851255432678	3.52935520199513	3.11708028563462	4.01441111349051	4.16684395943967	3.85839522247329	4.48038798607679	3.42247183814663	3.75511539201709	4.58581898465244	4.50357906654133
ALKBH6	1	1	24	6	0.423142139001735	3.25884252655518	0.469590057834628	0.144097192180383	3.60364320864873	3.66352600498665	3.49846963751912	3.11173089526495	3.24706187045602	1.58951860354861	4.20155080767853	3.1294151581864	3.76134561642705	3.08589360849531	2.49290859113994	3.58235650059424	3.3975323422718
CLIP3	0.0290926434676435	1	24	12	0.31523254950875	6.47775417640931	0.357938785607079	0.055256617626927	5.6791734429884	6.53422250095364	6.23974949263702	6.97932208078121	6.78277854310522	6.42835463766532	6.00718941240889	6.74958826850969	6.61843630700801	6.64331346756706	6.86102471703031	6.05269088124497	6.27702175581421
THAP8	1	1	28	6	0.374894495922974	4.13619573072138	0.328981512879807	0.0795372207452161	4.54889752596784	3.75017900379061	4.47058136873579	4.19517393172736	3.88862616758706	3.37491780423953	3.97955856675852	4.61127802535245	4.31384059418542	4.26300683880471	4.54494295097734	4.52678119121963	3.5078771483123
POLR2I	1	1	20	16	0.132028474212808	5.99690721218338	0.225404020615794	0.0375867113898079	6.22738686083468	6.19896690599058	5.50227700747367	6.38568336484176	6.10432117322701	6.15775916058909	5.14792668709592	6.28153412736161	5.98203811469497	5.86951372528873	6.37813568637107	5.43535210962818	5.9938411414001
TBCB	1	1	24	0	0.164673681517034	7.18519321488018	0.105871970256889	0.0147347422805046	7.39141624340805	7.21692331451618	7.24912068752564	7.11134943890867	7.01492677375384	7.56799882274125	6.93131334106604	7.36752528099364	7.33565617153228	6.90201716630103	6.95556860101943	7.30244297345826	7.16712494847495
CAPNS1	1	1	28	12	0.199860627812836	8.98028945316371	0.141782456402516	0.0157881833477613	8.94368713432624	9.07418636014362	9.19809417578553	9.33244761733893	9.25437648331345	9.05300029677529	8.53316739991844	9.29467084108899	8.76513048311074	8.92459888064096	8.94765475370289	8.75740239825947	8.79308764595701
COX7A1	1	1	28	20	0.153329216914416	7.01729629903821	0.0215543059546825	0.00307159695645696	6.85530211494468	6.75983116526756	6.88387932951585	6.78420340389655	7.08613852010606	7.00234591152943	7.0311694881622	7.15100843644855	7.30489953339401	7.03067155127604	7.26711874323853	6.881350661651	7.20037191801508
ZNF146	0.759272267084767	1	24	22	0.4561581969831	5.21849820966911	0.508955121945685	0.0975290402519763	6.01923135480994	4.94078839283218	3.30509820564804	4.97164289325124	5.0178455885019	5.37193540127842	6.36195610107858	4.81265328611887	5.80495737620799	5.37537960757748	5.1832434712004	6.08374439590786	5.03276871627671
ZFP14	1	1	28	22	0.547882396618434	3.20703333329893	0.433002922786184	0.135016658009218	3.10490992701848	2.58593146268527	2.07493516891244	2.84662369873566	3.36629437239615	2.02204106710039	4.4527052970143	3.36735712870923	4.57180561570941	2.16186572283548	2.68176822235665	4.22638925675945	3.8386842395121
ZFP82	1	1	20	0	0.310261014107106	1.78524537617299	0.115357678703698	0.0646172678799977	1.95088608908088	1.70423654546687	2.91096329650799	0.905094964469128	1.56086457621037	1.58951860354861	1.98793681516257	0.964489739296599	1.51211075505498	2.83837705331068	2.01952887580887	1.23242524143582	2.0894361742474
ZNF566	1	1	28	24	0.471318518705668	3.86911620916302	0.224358470660869	0.0579870075056245	4.02693534623288	3.52293010401852	3.23441823375892	3.80370988246503	3.47642062989033	4.19099460843418	4.39389567744563	3.4386831846105	4.34872375452333	4.08479714715074	3.91425220626141	3.39698617160608	4.24140530206087
ZNF260	0.548683931808932	1	20	6	0.207080019257961	3.63746657622805	0.133562690432693	0.0367186028060205	3.91811941352524	3.52293010401852	1.90330475175511	3.33560206018766	2.97421773088383	3.86616507428831	4.30092637797668	4.30264756994767	3.86136474113931	3.23007473228743	4.12421567253896	4.61445594569446	3.5078771483123
ZNF529	1	1	20	6	0.437637677229473	2.85689839027074	0.342736389824377	0.119968001309244	1.71103526941512	3.47284579673509	2.99887537680634	3.4676175105857	2.97421773088383	2.49562260514674	3.61778851534972	3.50664842392458	2.4021693859123	3.0080128741087	2.15321012856942	2.63252583621241	3.14775737874045
AC092295.7	1	1	28	14	0.405144762027085	2.5969799397433	0.0644322726605719	0.0248104622120957	2.77123714864806	1.86820236565801	3.37247657252197	2.74619877384653	2.81563756111238	3.29984246998469	2.72044006585943	3.90950400515922	1.73942091399827	2.42420674833883	2.92550023260163	2.09604651718591	1.11219870666246
ZNF567	1	1	28	16	0.788955548798799	2.01780985077995	0.083808126105923	0.0415342040646339	1.06324893145533	2.58593146268527	-0.143520440799449	2.74619877384653	1.09241483609694	2.74239588996627	1.62854569468563	1.81576889026444	2.4021693859123	2.64610369390144	1.31028805731468	3.6939012982416	2.66673064906261
ZNF790-AS1	1	1	28	8	0.41561173145979	1.93478662965716	0.27270437737615	0.140948036954583	1.71103526941512	2.14899690423414	1.70846403003501	3.02865939983305	1.09241483609694	1.58951860354861	1.81940347023923	0.514339724258071	2.2628039908527	2.53941719225627	1.70806010811987	2.5159321326168	2.75887867819387
ZNF829	0.548683931808932	1	20	0	0.366848128397648	2.99208133537481	0.482981399054373	0.161419876306227	2.77123714864806	2.99368862975869	3.16009634607525	2.63825682913631	3.18353444180658	3.57921173752498	3.3959958239875	2.34754402297345	2.75407434072466	3.42247183814663	3.19723225691964	4.1105422620198	1.58466238167813
ZNF568	1	1	28	4	0.612884224068232	2.29577041924077	0.122934582122062	0.0535482908446558	3.29097617245902	2.76308224567449	2.99887537680634	2.2554248973201	1.91391589484556	3.22064484840752	1.62854569468563	2.01560639411193	2.4021693859123	1.6490739992788	3.1339453810563	1.23242524143582	1.36768543616546
ZNF420	1	1	24	0	0.239985214064326	4.22693414549559	0.284599407664221	0.0673299838294152	4.54889752596784	4.15139750193239	4.37524745162798	3.1902783838917	4.20885241333673	4.38508822075231	4.16684395943967	5.0128941767308	4.16520722116385	4.04635264438586	4.18792148700282	4.72363686800356	4.07212544487134
ZNF585A	1	1	28	18	0.444881478481283	3.0379040321139	0.0834804929796559	0.0274796346748211	3.00202837448678	2.84411639811745	1.90330475175511	3.4676175105857	3.30790952732165	2.85156969984005	3.93899660502575	3.21316596841446	2.64603721909324	3.36114676775898	3.91425220626141	2.93459505730769	2.0894361742474
ZNF585B	1	1	28	2	0.353617522215066	2.31887089701523	0.106420997850794	0.0458934552966166	3.20094062362623	1.86820236565801	2.99887537680634	2.74619877384653	1.74816308116002	2.35435931863585	2.81313041704593	2.01560639411193	2.1085220089596	1.6490739992788	2.2755480308831	3.02269673485452	1.36768543616546
HKR1	1	1	28	14	0.324094535679324	3.02719730126112	0.198402874850308	0.0655401201526093	2.33641017656604	2.67722422541305	3.30509820564804	3.02865939983305	2.43410891128802	3.51427583546381	2.98235672587635	2.84432592133846	3.5377438579363	2.83837705331068	3.19723225691964	4.55660205905465	2.22485245687511
ZNF527	1	1	28	16	0.542680501799886	1.6114767274111	0.490681148810383	0.304491613477212	1.71103526941512	2.14899690423414	0.462441103044927	2.94051074867347	2.32057264605317	1.31234202902532	1.4085329040593	2.19110081923994	-0.143520440799451	1.6490739992788	-0.143520440799451	2.63252583621241	2.56829290621462
ZNF569	0.548683931808932	1	20	0	0.571104266935304	2.99278423297386	0.415057000227909	0.138685908477764	3.00202837448678	3.61816622959457	2.71722662670384	3.02865939983305	3.52848382403481	3.22064484840752	3.33477775636362	2.01560639411193	2.64603721909324	3.88142993714696	2.92550023260163	3.10572651214877	2.0894361742474
ZNF607	1	1	28	24	0.906812424182349	2.13828358937532	0.365388351096839	0.170879275748257	3.3757213386809	1.86820236565801	1.48313887599131	1.73279380758633	1.56086457621037	2.49562260514674	3.06006495025343	0.964489739296599	2.52924999402144	2.64610369390144	1.31028805731468	2.63252583621241	1.77323247050868
ZNF573	1	1	24	10	0.278282713919879	2.44563346499096	0.349583804992423	0.142942027084878	2.33641017656604	2.76308224567449	2.4933774635741	2.39463190557124	2.97421773088383	2.49562260514674	2.72044006585943	3.21316596841446	2.52924999402144	3.36114676775898	1.70806010811987	2.09604651718591	0.405035040230926
SIPA1L3	0.182113153050653	1	28	24	0.753989257413185	1.55665422852278	0.557458723619457	0.358113390504499	1.95088608908088	1.70423654546687	1.21598860284172	1.23655260025051	1.09241483609694	2.35435931863585	2.72044006585943	1.30708233535689	1.51211075505498	0.434572623901316	1.31028805731468	1.72791571065411	1.11219870666246
DPF1	1	1	28	6	0.86952684061081	1.75017278568527	0.37087605908918	0.21190825392932	2.64033600250076	1.0579256600602	1.70846403003501	2.52158082318552	1.34557023569987	0.51737929896833	0.425081315842187	2.34754402297345	1.93574332546974	2.16186572283548	1.70806010811987	2.3890806519387	2.22485245687511
PPP1R14A	0.759272267084767	1	28	22	0.716062545329187	5.71840581330154	0.384494256042223	0.0672380150334651	5.23340391319055	4.1828929894286	4.84732443547625	5.17847414022196	5.88223385532957	5.8377457418468	6.05542198427797	6.00432819950225	6.44391197195488	5.43611514829613	5.8279134983437	6.63107987917145	6.43201246129855
SPINT2	1	1	28	18	0.341171644183706	2.92633837278859	0.196726243095037	0.0672260750582889	2.4963616630001	2.14899690423414	2.4933774635741	3.11173089526495	2.53935836099602	2.49562260514674	3.45472161377704	2.94574544803477	4.41605735334698	2.83837705331068	2.49290859113994	3.89403792357954	2.75887867819387
YIF1B	1	1	28	18	0.194894488739518	4.89207942489991	0.19677978151491	0.0402241591813354	4.78411725831153	5.11417236468587	4.74933705744856	5.23515274529665	5.17309878632536	4.97342498973134	5.3314896331296	4.78554989297214	4.68532831699015	4.50901535220096	4.59279810054487	4.84942966410688	4.77033074118846
KCNK6	1	1	28	2	0.321274759616834	6.22166369618951	0.0966273456904584	0.0155307889350622	6.27228921174117	6.47820254376316	6.86060164061675	5.89313434519916	6.32645202596456	6.00069324780779	6.50080489960301	6.38447316060454	5.74074707054568	6.57067778141186	6.0326306677748	5.95530639074744	5.84411345747496
PSMD8	0.759272267084767	1	28	6	0.36877681565533	8.03812908667228	0.149662853711724	0.0186191154804759	8.51442733384219	8.4067667774454	8.26712308803317	7.96299392215431	7.90791301799953	7.76925652692445	7.72291849910198	8.07264824668863	7.9664568739942	8.00576975657905	8.07347293919899	8.0272477236568	7.89199668412731
FAM98C	1	1	28	22	0.397145837440052	3.61624848145929	0.131430985721761	0.0363445671379096	3.97355307321267	3.57133387281287	3.43684806732605	3.26476926834638	4.0397785874077	4.19099460843418	3.27084645848653	4.14097177914821	3.70860954253535	3.29709876141071	4.27849737111353	1.92369133448973	3.79582230783376
EIF3K	0.269101639101639	1	24	10	0.274081323537128	8.35511801329561	0.241277136470074	0.0288777652315774	8.37213330712378	8.55102834580424	8.60142808312697	8.64015135199234	8.53705939237389	8.17318824209712	7.78144539447772	8.60554909013316	8.07980310200969	8.58736478773275	8.58172868918052	7.77476054638422	8.12194171087106
ACTN4	1	1	24	6	0.138512787343715	8.29005287960268	0.0582405017757732	0.0070253474400714	8.37213330712378	8.3102419189981	8.44001643151332	8.52363481552075	8.32527438004463	8.31099744493016	8.62392559143691	8.23422450556522	8.52510803921286	7.8302075633066	7.88452759273632	8.2512061357597	8.13918970868653
ECH1	1	1	28	14	0.394727194122899	6.48362288243917	0.0193675847552012	0.00298715472913425	5.83695246410963	5.9193676150346	6.24874299761394	6.49028877814217	6.72259220834589	6.73661085446316	6.22527316724242	7.09139137152482	6.76767805830728	6.52247534207439	6.94638819406787	6.06311649792862	6.72829541443588
HNRNPL	0.759272267084767	1	28	24	0.334336442573629	6.8807176632511	0.314149453189278	0.0456564952326273	7.40155722667234	6.82116465268902	6.6527201640537	6.6791725411901	6.89610503643018	7.42517458183757	6.89466418702706	6.64036835135296	7.39526960495537	6.57743423258927	6.04127995631245	6.79015683124575	6.92011280271929
RINL	1	1	20	10	0.675155629241634	2.25878566214934	0.513707993317846	0.227426622156362	0.582526808842221	1.0579256600602	2.36691879754543	2.39463190557124	0.785179557962153	2.49562260514674	2.72044006585943	2.84432592133846	2.94854067619935	3.08589360849531	2.2755480308831	2.09604651718591	3.45375945619298
SIRT2	1	1	28	22	0.315237754063406	5.77552511985994	0.0914603085114263	0.0158358429083664	5.79140370520988	5.20900814931709	5.53205021696521	5.37623636553411	5.70127936644097	5.86404399670503	5.97745638009927	5.86885788288843	6.19829142808831	6.00598698495746	5.74562762727384	5.76406856684624	5.96511299723589
NFKBIB	1	1	20	10	0.26854910296065	4.65371265672112	0.0934900628176899	0.0200893500982849	4.39498239493704	4.84559961847333	4.69772908428942	4.78176459706577	4.69233180865212	4.49013177609567	4.13128154556787	4.81265328611887	5.22538540204341	4.29615167030242	5.03522893506113	4.7752774540263	4.27300193333235
SARS2	0.269101639101639	1	28	10	0.479742258528596	3.70533825982942	0.435944733668968	0.117653154205964	3.3757213386809	3.47284579673509	4.47058136873579	3.58855899648365	4.07521569674714	3.81315970989275	2.72044006585943	4.05278935487811	4.20382562596937	3.59220394294193	4.56906894003884	3.52317389574794	3.14775737874045
MRPS12	1	1	28	16	0.0915950839066209	5.78151050307769	0.00395515837449057	0.000684104676863444	5.83695246410963	5.78215223437438	5.73768413490753	5.74487284771495	5.89220321625284	5.96469029581522	5.1656134914668	6.21198403540379	5.71424079729062	5.754980270721	5.92458040770306	5.78940623240376	5.64115621738181
FBXO17	1	1	28	10	0.217526325286346	6.14044062290343	0.0416584816294242	0.00678428213669894	6.19276849902005	6.36605792896123	5.73768413490753	6.29083243844734	6.24321696417222	5.91524463801684	5.92649767560813	6.5385242768779	5.92539234326761	6.30361353637803	6.34358670270887	6.05269088124497	6.03127655976326
GMFG	0.759272267084767	1	28	6	0.474400029384408	2.72160988962419	0.462404402055064	0.169901058861494	3.73776428051654	3.36713841463931	3.30509820564804	3.33560206018766	2.81563756111238	0.968937302679329	2.72044006585943	2.94574544803477	2.75407434072466	2.42420674833883	2.9983799495207	1.72791571065411	2.56829290621462
SAMD4B	1	1	28	20	0.184835244552455	5.83501413999856	0.101568768700106	0.0174067733621861	5.3842056021169	5.6754807988996	5.58981440268816	5.47367413010994	5.66684955836725	5.76982311110602	6.50080489960301	5.77551679737302	6.02580594042008	5.89136837202326	5.64707431427408	6.21108294440016	6.18035585712786
PAF1	0.0772071042383542	1	28	18	0.188530010633854	5.54160824333862	0.166470816499926	0.0300401632865396	5.36360380363639	5.11417236468587	5.25692977755353	5.37623636553411	5.76776789873456	5.52810917261077	5.5082407791519	5.53633809454967	5.46679791213507	5.57762911404082	5.60101461120677	6.07346731425146	5.83355671374717
MED29	1	1	28	18	0.33107736597082	5.21535575534005	0.0294063172496556	0.0056384106145676	4.31139432187982	5.29799255355608	4.84732443547625	5.25356136087232	5.23707732605622	4.94906319064362	6.03632201929379	4.83925687281643	5.33382833106657	5.50860657421896	5.42713487181635	5.31837657102139	5.43314286952424
ZFP36	0.548683931808932	1	20	0	0.372776669599396	1.63143504694641	0.23825370531233	0.146039344783155	2.64033600250076	2.01542032766206	1.48313887599131	2.10133703200164	1.74816308116002	2.62427915542333	1.4085329040593	1.30708233535689	1.24216323226917	2.01032469787505	1.52283982329397	-0.143520440799451	1.36768543616546
PLEKHG2	0.269101639101639	1	20	16	0.212036011768122	4.85711499615593	0.216563949456291	0.0445869512308616	4.75277272432158	4.678889239298	4.74933705744856	5.03686379013122	4.98095235979261	5.23758240015889	4.66655176842668	4.72976600609185	5.24403478542324	4.66939397549646	5.16752764462506	4.02779726697213	4.91754004163357
RPS16	1	1	28	24	0.202449540605305	10.3587270909879	0.105394586189558	0.0101744727188779	10.5280378445549	9.94908093887766	10.2016209691987	10.0722801365049	10.1122317022274	10.4201724626597	10.2136036616398	10.3151127461713	10.6537799588564	10.2952187698538	10.2386821239078	10.9600932305301	10.5981430516707
SUPT5H	0.0169666213416213	1	28	10	0.220770229715352	6.35746146653095	0.239882560793929	0.0377324443186637	6.37878686649462	6.54638140179184	6.50291059339746	6.6791725411901	6.43954417465304	6.17886376202959	6.06487797136818	6.38447316060454	6.24533183771487	6.54333104081206	6.66229465362573	6.22042804135125	6.04048558066298
TIMM50	1	1	28	6	0.237270910536909	4.80910989891586	0.458701983291497	0.0953818883188559	5.3842056021169	4.99502584687888	4.91668064245561	5.09926329062778	4.80215645640189	4.82067274062116	2.62138316125893	5.16786024973211	4.93529443601445	5.39080487805018	5.41387468604975	4.40092274564187	4.85627995873133
DLL3	1	1	28	22	0.794914848245459	0.918933668058797	0.565900228675966	0.565900228675966	1.42319864145209	0.375753291400534	0.462441103044927	0.474033667777745	1.56086457621037	1.58951860354861	2.40018696764644	-0.143520440799451	0.47720906694909	1.16601902113582	0.377354931030991	0.471701165962943	0.801518601028342
EID2	1	1	28	18	0.267158619872594	4.43185042533932	0.0343521481792839	0.00775119755460922	3.20094062362623	4.35866234962814	4.84732443547625	4.30515598232862	4.82315263910432	4.64981074720936	5.1118889808325	4.37716256908466	4.57180561570941	4.90248397789108	3.95143734445935	4.58581898465244	3.92076720731247
DYRK1B	1	1	28	22	0.114428215879569	3.9262258239339	0.0435815702652349	0.0111001180827567	3.86047038219009	3.83192092219481	3.7723642792393	3.70014144289254	4.00344906520532	4.01441111349051	3.85428228715654	3.85839522247329	4.6577740652486	3.74405270049742	4.09127582775422	3.94001617021653	3.75164787060485
FBL	1	1	28	16	0.138206290224447	6.85684670385002	0.0690089751448014	0.0100642435401179	6.80270592649326	6.86551203333807	6.75725422444566	6.97378116839011	7.03306194637371	6.87235292259898	6.1112499903363	7.03496960045643	6.83072643019316	6.93921182278336	7.14804221265997	6.84556184588217	6.93993296769963
PSMC4	1	1	28	6	0.157973679664579	5.5045631898751	0.0777725734767313	0.0141287456958953	6.29422695713446	5.71910030796007	5.34343187600327	5.73180151850243	5.70127936644097	5.51156830085839	4.95799931095105	5.8028075578205	5.48258940112255	5.48004559871701	5.44027428893653	4.9199561660819	5.22273122427414
ZNF546	0.759272267084767	1	28	22	0.530541944033791	1.4512548996463	0.487130253735657	0.335661401628605	1.71103526941512	1.30693030862952	0.462441103044927	1.23655260025051	2.19733225499965	2.02204106710039	1.14882340089015	1.81576889026444	1.24216323226917	0.434572623901316	2.15321012856942	0.471701165962943	2.22485245687511
ZNF780B	1	1	28	18	0.762973937496456	2.27814198408999	0.170800087067712	0.0749734161700806	1.06324893145533	1.0579256600602	2.07493516891244	3.11173089526495	1.56086457621037	2.19774761345026	3.06006495025343	2.01560639411193	1.93574332546974	3.0080128741087	2.9983799495207	2.09604651718591	3.3975323422718
ZNF780A	1	1	28	26	0.243837784618896	3.27743732586838	0.222204408808614	0.0677982175447825	3.00202837448678	3.06303490458767	2.71722662670384	2.39463190557124	3.36629437239615	3.13684580489291	3.66829047522346	3.85839522247329	3.76134561642705	3.74405270049742	3.91425220626141	2.93459505730769	2.84549271481279
AKT2	1	1	28	16	0.29192046064751	9.27273924787075	0.10123187233854	0.0109171486043658	8.99983492622751	9.38382028134002	9.20965507465369	9.58227575524624	9.58454877345167	9.4183551380694	8.83759368625303	9.51590747855783	9.10443004619268	9.29523358251012	9.68102735942991	8.71505722086486	9.2403971103017
C19orf47	1	1	28	10	0.398995052935293	4.60992855589955	0.254518654343684	0.0552109758876772	4.68796356145444	5.20900814931709	4.89393037499368	5.07876187901613	5.3856132508051	4.61925760472811	3.76428155893021	5.16786024973211	3.95489703244236	4.29615167030242	5.11932610025956	3.79743730427262	4.20910114478393
PLD3	1	1	28	24	0.400679769039421	6.72656811994958	0.230413170008491	0.0342541941001287	6.89173044190127	6.04465833390776	6.4414825073044	6.29971760466856	6.14657906340885	6.83295427853609	6.65275920311626	6.58642403477797	7.18937048048849	6.5364125862783	6.37813568637107	7.9422588508003	7.27248931777676
PRX	1	1	20	6	0.332206004938684	3.29333733633037	0.242417739527031	0.0736085358923927	2.15648770427259	3.42096004690678	3.49846963751912	3.02865939983305	3.52848382403481	3.04787748762487	3.45472161377704	3.90950400515922	2.52924999402144	3.53781551448108	3.62306855642844	3.39698617160608	3.9984303574091
SERTAD1	1	1	28	4	0.63384983437907	5.39053721656292	0.106935421413168	0.0198376186114807	5.89552997650395	5.51150577203685	6.23974949263702	4.62091699259201	5.29833870880668	5.33480836339054	4.9375555157075	5.61542624537946	5.31631116421237	5.10310050576473	5.08627313572348	5.88652834777077	5.25473496463847
SERTAD3	0.548683931808932	1	20	6	0.411198100455173	2.08183857838545	0.759641279665052	0.364889616107597	1.71103526941512	2.67722422541305	2.07493516891244	1.73279380758633	1.74816308116002	3.04787748762487	2.27541680528479	2.84432592133846	2.2628039908527	-0.143520440799449	2.15321012856942	3.10572651214877	2.56829290621462
BLVRB	0.759272267084767	1	28	18	0.296064837544835	6.54254357444346	0.108511294311786	0.0165854905018369	6.30507198963864	5.9744011007297	5.99449620960938	6.64471794281719	6.6656093546885	6.47175481325072	6.2912100355053	6.75658381576497	6.58225123666274	6.65613586017959	6.87076283127445	6.97266190251716	6.84326334057164
SHKBP1	0.269101639101639	1	20	14	0.142555883952698	4.85976145359923	0.244294731208838	0.0502688729768637	4.65443347368224	4.38598268066221	4.91668064245561	4.92646442477207	5.53307354203997	4.89906959356986	4.66655176842668	5.03607762010671	4.6577740652486	4.96565113349887	4.56906894003884	4.55660205905465	5.01419177486523
LTBP4	0.759272267084767	1	28	18	0.250978094712091	4.29584699751512	0.168897613347036	0.0393164871664965	3.86047038219009	4.21371556291158	4.16330619285761	4.23277394583478	4.73726978679041	4.64981074720936	3.56545439033002	4.5155542006823	4.44858120767211	3.9662466657125	4.33586880966656	4.67007899082449	4.44929683034972
NUMBL	1	1	28	14	0.24099822872399	5.46321987440844	0.126392494193151	0.023135165177081	5.42454707909605	5.6754807988996	5.88339280988465	5.39293988126941	5.52027378931978	6.02420556192562	4.9375555157075	5.38204041056376	5.418359072223	5.24565393324805	5.66956421002843	5.20996148820799	5.31668824809677
ADCK4	1	1	28	14	0.561773292791603	1.92971904637462	0.215014553677044	0.111422724505411	2.15648770427259	1.0579256600602	2.60963926319416	1.73279380758633	1.56086457621037	2.35435931863585	0.425081315842187	2.01560639411193	2.64603721909324	2.01032469787505	2.76766945867473	2.5159321326168	1.36768543616546
ITPKC	0.548683931808932	1	28	10	0.484994794814276	4.05548246261955	0.415440005516031	0.102439107885498	3.73776428051654	4.74368384648455	4.74933705744856	4.30515598232862	4.33115302020938	4.06062423545985	2.98235672587635	4.48218084881995	3.653872382864	4.76719333498624	4.4178625350314	2.63252583621241	4.27300193333235
C19orf54	1	1	28	0	0.620596358965665	2.0108929816713	0.142768656340919	0.0709976401738996	1.42319864145209	2.67722422541305	1.21598860284172	2.39463190557124	1.74816308116002	1.58951860354861	3.51115014086234	0.964489739296599	2.2628039908527	2.01032469787505	2.2755480308831	0.901633503219221	3.07791879749748
SNRPA	1	1	28	10	0.307768842820124	5.2073144197391	0.0625261475056284	0.0120073693396761	5.6957508363069	5.3264747802886	5.76301394730658	5.2717380410828	5.54576073185285	4.87340776076987	4.78571261440192	5.48671677023953	4.44858120767211	4.8364239581431	5.42713487181635	4.96512846394879	5.33176962028456
AXL	1	1	28	14	0.302302915222933	8.13861679566936	0.201150190676147	0.0247155254665855	8.01068904996866	8.10975959181757	8.39819139057036	8.48130548434837	8.55442789759786	8.17843707456458	7.89182439887037	8.31700252413536	7.8311583925762	8.08613924907703	8.19084639811317	7.97299248182346	7.90465950276723
HNRNPUL1	0.182113153050653	1	24	20	0.154948544338361	7.01513227017346	0.181685314460007	0.0258990575605376	7.18381322835558	6.81615195196265	6.88387932951585	6.82169893605932	7.10769011591064	7.45575787137624	6.89466418702706	6.99411895907898	6.799546632773	7.18019658856148	6.96013699014164	7.1640065236426	7.02590085507993
CCDC97	1	1	28	6	0.391216646098688	3.82707076941022	0.278666936713699	0.0728146808627328	4.17616442256456	3.79162881433258	4.30800142975179	3.90033873354239	4.00344906520532	2.95305997576822	3.33477775636362	3.85839522247329	3.81222177066911	3.88142993714696	4.36372105253078	3.58235650059424	3.96012131454625
TGFB1	1	1	28	10	0.332010331297826	3.30163347564355	0.177621241723114	0.0537979890964403	3.73776428051654	3.98269877878536	3.91477737687744	3.70014144289254	3.80666416943682	3.22064484840752	2.51502018569808	3.1294151581864	3.0367527792678	3.23007473228743	2.49290859113994	3.18423670285288	3.14775737874045
B9D2	1	1	28	12	0.835891162247264	3.36530832622952	0.302905960638687	0.0900083829697892	2.64033600250076	3.36713841463931	4.23746707932697	3.90033873354239	4.57345280769897	2.74239588996627	3.76428155893021	3.1294151581864	2.94854067619935	3.48129608737841	2.92550023260163	2.5159321326168	3.79582230783376
TMEM91	1	1	28	14	0.1969189418075	3.34864492165458	0.016729633053449	0.00499594117765787	2.64033600250076	3.70750298955458	3.49846963751912	3.11173089526495	3.36629437239615	3.81315970989275	3.13380062149987	3.29232050820414	3.11988062344627	3.59220394294193	3.83687689059287	2.09604651718591	4.33419202610786
EXOSC5	0.548683931808932	1	28	26	0.478737366362891	2.81293578240166	0.500521678589382	0.177935693278444	3.29097617245902	2.58593146268527	2.4933774635741	1.73279380758633	2.53935836099602	3.13684580489291	2.62138316125893	3.4386831846105	3.11988062344627	2.83837705331068	2.9983799495207	1.92369133448973	3.3975323422718
BCKDHA	0.548683931808932	1	20	18	0.458081901569639	4.9117905924879	0.33347131732089	0.0678920061923856	5.11513987598251	4.6340174870552	4.40773044400658	4.97164289325124	5.70127936644097	4.99738222992462	4.39389567744563	4.83925687281643	4.38278334329505	5.29567789149359	5.11932610025956	4.72363686800356	5.10477299370734
B3GNT8	0.759272267084767	1	24	2	0.235568033049948	1.64753182433998	0.298829973636967	0.181380395341791	2.15648770427259	1.51921728001272	1.48313887599131	0.905094964469128	2.53935836099602	1.31234202902532	2.27541680528479	1.81576889026444	0.909802950441355	1.6490739992788	1.31028805731468	1.23242524143582	2.56829290621462
ATP5SL	1	1	28	26	0.280392265626956	4.35571342425042	0.20704676555368	0.0475345242873297	5.0130116121231	4.30241882171327	4.30800142975179	3.75285483679982	3.9661810191542	4.31055413794381	4.20155080767853	4.00659090279012	4.60103467201475	4.45133321886297	4.4178625350314	4.18879778979443	4.91754004163357
RPS19	1	1	28	24	0.10825565574875	12.4697902977336	0.0209529700306194	0.00168029850786084	12.4073257767207	12.2295201204712	12.4302001213566	12.27895816991	12.351005674992	12.5047205132611	12.5204388023666	12.5068455343745	12.5130370807394	12.651058448515	12.5103726329801	12.659542323055	12.5232957017642
ARHGEF1	1	1	28	24	0.505725410548892	3.48697559168826	0.203161264683131	0.0582628869463259	4.58494081229941	2.27124714534911	3.23441823375892	3.1902783838917	3.24706187045602	3.75813237661083	3.13380062149987	3.21316596841446	3.90888873560865	3.0080128741087	3.66844038855258	4.29875545356212	3.61037856315186
RABAC1	1	1	28	24	0.232527970667854	8.20778556049823	0.12264885739926	0.0149429899813093	8.42528855516481	7.77719620662983	8.38601523353897	7.99069247707044	7.84000462788272	8.25247420383468	8.15349888169023	8.11408952182371	8.47270132830056	7.99823646302925	7.78504337834128	8.96623089016479	8.41709166160637
ZNF574	1	1	28	18	0.454610883679694	3.17368902385037	0.197247733054456	0.062150932738568	2.33641017656604	2.67722422541305	2.91096329650799	3.26476926834638	2.89710542956264	3.51427583546381	3.45472161377704	3.21316596841446	3.9994833321541	2.01032469787505	3.52780584876973	3.79743730427262	3.61037856315186
POU2F2	0.388468903781404	1	20	4	0.395309975789245	3.7640804119875	0.293826111350944	0.0780605298481918	3.45576348244391	4.49036674997341	4.0851255432678	3.4676175105857	4.14358084684737	3.91729181199038	4.16684395943967	4.00659090279012	3.27301467521771	3.29709876141071	4.18792148700282	3.63920666911754	3.27804359069837
DEDD2	0.548683931808932	1	24	12	0.472615493522573	3.70316861549939	0.381914463942204	0.103131805109744	3.00202837448678	3.98269877878536	4.20086310820677	4.53322673719987	4.17658573218586	3.51427583546381	2.62138316125893	4.26389528212514	2.52924999402144	3.92446151367011	3.98768807778085	3.18423670285288	3.8386842395121
ZNF526	1	1	28	0	0.483533656201367	3.75648105168636	0.1164692977146	0.0310048942380036	4.26771109513986	4.0525626864625	3.30509820564804	3.75285483679982	3.76386819013613	3.22064484840752	4.39389567744563	3.85839522247329	3.19847848718614	3.92446151367011	4.52040663477835	3.10572651214877	3.3975323422718
GSK3A	1	1	20	6	0.210010915266683	4.45430502489985	0.122346916315983	0.0274671167852349	4.22266377745973	4.76465111399702	4.34201620904951	4.56305298343892	4.69233180865212	4.34830245845039	4.42360012885746	4.98933209326865	3.90888873560865	4.22908258812168	4.63911669530404	4.67007899082449	4.27300193333235
ERF	1	1	28	10	0.194441327893347	5.14549425053841	0.180621922847989	0.0351029296804849	5.29997214010809	5.71910030796007	5.50227700747367	5.35933718900897	5.60757518154125	5.44344050847138	4.50921121843082	5.20924202926413	4.98048123198508	5.04578928424811	5.21417066958132	4.43343158087159	4.74801883090278
CIC	0.759272267084767	1	24	0	0.0754658133605709	5.04760577450406	0.111238764852999	0.0220379264590901	5.09027756028167	4.90346311376435	5.0042553623499	4.92646442477207	4.96214581213867	4.97342498973134	5.03699506543618	5.34538966747812	5.02429560480914	4.79064128362205	5.05244511733622	5.58754711540934	5.03276871627671
PAFAH1B3	1	1	28	12	0.460988258677898	2.81058762439705	0.172547764024681	0.0613920599830782	3.10490992701848	2.3839425970785	3.37247657252197	3.11173089526495	3.24706187045602	2.02204106710039	2.81313041704593	2.94574544803477	3.0367527792678	2.74544112948678	3.19723225691964	2.24999081255587	2.46264350802298
MEGF8	0.120192382848633	1	28	14	0.320722342859035	5.87468183495381	0.341214986719341	0.0580822921658742	5.59330284479284	5.80257169881417	5.96205425292648	6.30854838434959	6.20373478733339	5.52810917261077	5.25093423424711	6.08435183888348	5.46679791213507	5.718768845168	6.47069032910832	6.24810553186733	5.94563808662382
PSG1	1	1	20	8	0.428479516790628	0.0975178132069351	0.266472681512926	0.266472681512926	-0.143520440799451	0.375753291400534	0.462441103044927	0.474033667777745	-0.143520440799451	-0.143520440799451	0.831868336388093	-0.143520440799451	-0.143520440799451	-0.143520440799449	-0.143520440799451	-0.143520440799451	0.405035040230926
PSG5	1	1	28	26	0.100571051361455	6.0627172573617	0.0530813863071094	0.00875537882665646	5.89552997650395	5.98337265489762	6.1174265121882	6.1505380994189	5.76776789873456	6.37449000580283	6.30723391128449	6.11733396641938	6.20782301427673	6.1669482807307	5.83787691712559	6.08374439590786	5.75741403588351
PSG4	1	1	20	8	0.153443644320475	5.30913756850671	0.0166404162577233	0.00313429743399995	5.18725501268876	5.28353776160166	5.48715677344136	5.39293988126941	4.71497576022104	5.17593779841144	5.48024543747906	5.12525634794118	5.4508316575376	5.53661308813829	5.61266812925286	5.52858146222136	5.05110948851212
PHLDB3	0.759272267084767	1	24	12	0.157664661933398	2.53200274494106	0.247827150985473	0.0978779156067785	1.95088608908088	2.3839425970785	2.4933774635741	2.84662369873566	1.91391589484556	2.85156969984005	2.40018696764644	2.48867022751489	3.19847848718614	2.92568680614636	2.49290859113994	2.63252583621241	2.0894361742474
ETHE1	0.548683931808932	1	24	12	0.204441402772674	5.82744550666418	0.221229857447747	0.0379634364997067	5.50199586070774	5.48648186369492	5.76301394730658	6.09036348021673	5.9314057115543	5.52810917261077	5.69032893017885	6.02764859377075	6.23604565978384	5.82478543726699	6.0326306677748	5.92132719004328	5.50142521427698
ZNF575	1	1	20	4	0.32116201767666	4.0681370822086	0.103691792740721	0.0254887656549731	4.26771109513986	4.30241882171327	4.56000417091518	3.80370988246503	3.84822714059583	4.45596007041639	4.4527052970143	4.22407326752182	3.5377438579363	4.39124842960428	3.57622334719578	3.18423670285288	4.44929683034972
XRCC1	0.548683931808932	1	20	2	0.122792796413826	4.72054540932359	0.342915072905322	0.0726431043811226	4.98630852416902	4.7853180158975	4.87081559635408	4.85592789395559	4.59802519278199	5.2575588437416	4.61598782812392	4.81265328611887	3.76134561642705	4.64387194471312	5.10289427370019	5.1910729371762	4.33419202610786
IRGQ	0.269101639101639	1	20	16	0.155943975149382	4.89961459101237	0.336135223518345	0.0686044212814077	4.65443347368224	4.84559961847333	4.64420628606464	4.94923049910622	5.25263826964038	5.04413526528752	4.36356674421735	5.22949614845236	4.86474437069127	5.24565393324805	5.45329511739902	3.89403792357954	4.81394531332539
ZNF576	1	1	28	8	0.173257900156334	4.41988184292531	0.190621751727187	0.0431282460711718	3.3757213386809	4.51532394334123	4.56000417091518	4.4073443263715	4.10980318728372	4.73776971883651	4.39389567744563	4.14097177914821	4.79056611124818	4.90248397789108	4.4178625350314	4.69710644706907	4.58135500861763
ZNF428	1	1	28	16	0.143775954577944	7.39280168520635	0.0789316063642542	0.0106768191174671	7.40155722667234	7.38206141474169	7.44181296975546	7.67278593363941	7.55946260191159	7.49414999617383	6.74975509678541	7.59530545356411	7.32255496168179	7.3197046279579	7.59544804266496	7.09962969681892	7.48975782008199
PLAUR	0.182113153050653	1	24	2	0.245258569803162	4.43068436929185	0.350695186791659	0.0791514713217341	5.11513987598251	4.65662781038646	4.37524745162798	4.19517393172736	4.49712005990569	4.45596007041639	4.66655176842668	4.09755421334197	5.00255474127215	3.36114676775898	4.0230502176977	4.64253551967132	4.81394531332539
SMG9	0.548683931808932	1	24	10	0.261073455547317	4.53261603058602	0.260947733902951	0.0575711095186709	4.07841265792553	4.61104715877864	4.69772908428942	4.97164289325124	4.49712005990569	4.67973023679782	4.23544229164789	4.86537875338036	4.44858120767211	4.71912221599087	4.59279810054487	3.79743730427262	4.50357906654133
RP11-15A1.3	1	1	28	20	0.438042507916675	3.55233546961426	0.079750552694821	0.0224501749277303	2.33641017656604	3.57133387281287	2.60963926319416	3.1902783838917	3.88862616758706	2.95305997576822	3.85428228715654	3.90950400515922	3.5377438579363	4.22908258812168	4.09127582775422	4.26302604750136	3.79582230783376
ZNF45	0.548683931808932	1	28	14	0.829673485134477	2.05946810229316	0.496403028456834	0.241034579707306	1.06324893145533	1.30693030862952	2.22830114491012	2.52158082318552	2.32057264605317	1.82192836628953	0.831868336388093	2.34754402297345	2.4021693859123	1.6490739992788	2.9983799495207	3.02269673485452	2.56829290621462
ZNF224	1	1	28	20	0.476370068629807	1.50202930107856	0.0702607413016932	0.0467772108381914	1.42319864145209	1.30693030862952	2.07493516891244	0.474033667777745	1.74816308116002	2.62427915542333	1.98793681516257	1.81576889026444	1.73942091399827	1.16601902113582	2.15321012856942	-0.143520440799451	1.11219870666246
ZNF234	0.548683931808932	1	20	2	0.217065723997295	3.66648166061307	0.237921347372919	0.0648909143413353	2.64033600250076	4.11919906147242	3.61433781717338	3.33560206018766	3.67426847469503	4.27179152884952	4.16684395943967	3.69321540061125	3.81222177066911	4.19434137671874	4.30746825678087	3.79743730427262	2.34864166163454
ZNF226	1	1	28	24	0.367529443600566	4.79993706984611	0.258255772141873	0.053803991257359	5.03922941667004	4.0862655716763	4.20086310820677	4.53322673719987	4.4707511367458	4.19099460843418	5.37774863369107	4.61127802535245	5.33382833106657	4.8364239581431	4.61614327574541	5.36967449774987	5.47449883517609
ZNF227	0.759272267084767	1	28	22	0.972369815285129	3.51288244854328	0.492413857429329	0.140173736138972	3.45576348244391	2.14899690423414	2.36691879754543	2.52158082318552	3.52848382403481	4.10540286727536	3.89726115447943	3.57155536281948	4.1255265700587	3.53781551448108	3.31604079954278	4.89682830468951	3.75164787060485
ZNF112	0.388468903781404	1	20	12	0.351460577159967	2.14520843088859	0.682683117466246	0.318236264428377	-0.143520440799451	2.14899690423414	2.22830114491012	2.94051074867347	2.43410891128802	1.82192836628953	2.81313041704593	1.58373044771156	2.64603721909324	2.83837705331068	1.52283982329397	1.23242524143582	2.92719996252848
ZNF229	1	1	20	10	0.269071092030979	3.09276419819679	0.298585482014238	0.0965432418638076	2.4963616630001	3.19246363440555	3.08173674319355	2.39463190557124	3.04741665279181	3.13684580489291	2.1388256160387	3.21316596841446	4.38278334329505	2.64610369390144	2.9983799495207	3.32949650311655	3.9984303574091
ZNF180	1	1	28	24	0.472887055176986	1.93816649602794	0.0120350294358825	0.00620949204340648	3.00202837448678	1.70423654546687	2.36691879754543	1.50590524193409	2.06257252893668	2.19774761345026	2.62138316125893	0.514339724258071	2.52924999402144	1.6490739992788	2.9983799495207	0.471701165962943	1.58466238167813
PVR	1	1	28	10	0.155548577029774	6.39098633433782	0.0765614608475935	0.0119796001497046	6.36848397875679	6.57039603316503	6.51040841204852	6.59505586018112	6.64806617592091	6.41951570249683	6.26683549354025	6.57855036948423	5.99310518134559	6.37515539597208	6.55162204646552	6.05269088124497	6.22949827661732
BCL3	1	1	20	4	0.148480688488096	4.07562203675574	0.00817344006206479	0.00200544603703512	4.17616442256456	4.01805359475054	4.40773044400658	4.11689988022323	3.9661810191542	4.19099460843418	3.06006495025343	4.58007050149038	3.70860954253535	4.08479714715074	4.12421567253896	4.52678119121963	4.03574840732832
PVRL2	0.548683931808932	1	20	14	0.145914834650263	6.13924958267836	0.17344973114279	0.0282525948500565	6.40926128830676	5.85239063734857	6.67957230101918	6.04880584880416	6.22755351418765	5.90261382003058	5.57594085456201	6.02764859377075	6.29088675943057	6.28722179102363	5.98858887651818	6.04218937523398	6.19692335425405
TOMM40	1	1	24	0	0.526263730543023	4.09435205477543	0.337789553130772	0.0825013454172297	4.78411725831153	4.56397931320606	3.91477737687744	4.1565676899979	3.24706187045602	4.14883338965195	4.66655176842668	3.69321540061125	4.27809304482578	3.59220394294193	3.71242870581143	5.35277704790034	3.45375945619298
CLPTM1	1	1	28	8	0.163587836201955	6.20882428577493	0.110732316707102	0.0178346675007056	6.26119396228052	6.62873989398378	6.28416664826426	6.54362312045955	6.13822592744721	6.31853601712549	6.19113908998114	5.90708365947951	6.3350471486525	6.21972638819966	5.96150365497128	6.33670724182894	5.68878933242408
RELB	1	1	24	18	0.524108544249315	3.82427470215839	0.0112705079845587	0.00294709686471993	2.89124287399965	4.0862655716763	2.81734458536236	3.40311928683623	3.71976380329509	3.96666854275414	2.90022340435849	4.26389528212514	4.04273290628995	5.00627657192506	4.85072510076405	3.84654599136018	3.92076720731247
CLASRP	1	1	28	10	0.373055453668935	3.6126997400072	0.0723663376698634	0.0200310966528647	3.45576348244391	3.87111824388375	3.23441823375892	3.85283315791918	3.80666416943682	3.29984246998469	3.06006495025343	3.50664842392458	3.86136474113931	2.92568680614636	4.12421567253896	3.79743730427262	4.24140530206087
GEMIN7	1	1	20	6	0.593684186444388	1.60876137122571	0.316239704675368	0.196573407549205	1.06324893145533	1.51921728001272	2.71722662670384	0.474033667777745	1.56086457621037	2.19774761345026	2.1388256160387	2.48867022751489	1.51211075505498	1.6490739992788	1.31028805731468	0.471701165962943	2.22485245687511
PPP1R37	1	1	28	24	0.226803733432805	4.61253588020295	0.12160030236493	0.0263630041094834	4.78411725831153	4.15139750193239	4.16330619285761	4.50277082314858	4.36017420461301	4.38508822075231	4.69118433498764	4.86537875338036	4.81571836295851	4.64387194471312	4.76976699654202	4.87332363139828	4.8352679146781
TRAPPC6A	1	1	28	26	0.27428710499423	5.70873539063779	0.221422068513997	0.0387865356094671	5.64543602320638	5.90054650463586	4.91668064245561	5.25356136087232	5.81045004577137	5.7836658736332	5.42257033853885	6.01603551633719	6.10954891176683	5.76685154597486	5.91520002892778	5.31837657102139	6.15514232475192
BLOC1S3	0.548683931808932	1	28	20	0.147246129700415	3.75779403400393	0.342353933097395	0.0911050286416622	3.3757213386809	3.12920021554634	3.37247657252197	3.80370988246503	3.52848382403481	4.58804338779493	3.45472161377704	3.90950400515922	3.9994833321541	3.08589360849531	3.87608321504563	3.98457424814846	4.52997301231483
MARK4	1	1	28	16	0.302179720524806	5.21994478038858	0.0166922602914918	0.00319778484136554	4.98630852416902	4.678889239298	4.69772908428942	5.13941227891016	5.12318131608796	5.23758240015889	4.78571261440192	5.73358758239193	5.40184451374698	5.53661308813829	5.49166700560289	5.88652834777077	5.15651177273536
ERCC2	1	1	20	2	0.237813803891652	3.09746008290313	0.00799404727134572	0.00258083948053762	3.20094062362623	3.3112308250675	2.99887537680634	3.99089985494899	3.18353444180658	3.37491780423953	2.98235672587635	2.61721307683589	2.64603721909324	2.64610369390144	2.76766945867473	3.2586940424335	3.27804359069837
PPP1R13L	1	1	24	6	0.437448122332732	3.71671703825916	0.302552749599104	0.0814032239970612	3.73776428051654	4.21371556291158	4.43949814141433	3.75285483679982	4.07521569674714	3.04787748762487	4.01901122964994	3.50664842392458	3.9994833321541	2.83837705331068	3.57622334719578	2.93459505730769	4.17605704781205
CD3EAP	1	1	28	6	0.570748396293122	3.11751178771314	0.175858629340896	0.0564099324448416	4.07841265792553	3.12920021554634	4.12474538626086	3.52935520199513	2.72929247958693	3.37491780423953	2.51502018569808	3.85839522247329	1.93574332546974	3.69519099912841	2.84874210513943	2.24999081255587	2.56829290621462
ERCC1	1	1	28	0	0.247536705602053	4.34751925167524	0.157279322765948	0.036176797309257	4.31139432187982	4.11919906147242	3.30509820564804	4.37407934610233	4.14358084684737	3.75813237661083	4.30092637797668	4.54817296145162	4.81571836295851	4.19434137671874	3.79657526995299	5.73827793550568	5.01419177486523
RTN2	1	1	28	14	0.83210947218196	3.64733732297965	0.237589845586282	0.065140628504354	1.95088608908088	2.84411639811745	3.95928691716815	3.33560206018766	3.36629437239615	4.52351278243231	3.20395022681449	4.34038610222448	3.81222177066911	4.39124842960428	4.15642018743885	4.4652239950331	3.21437071331675
VASP	1	1	24	6	0.239010457757099	6.93786074390505	0.105641882322078	0.0152268669293896	7.60832550346641	6.97751057005989	7.21281493685713	6.87617603128629	6.99193245355038	7.25177963676176	6.73798129428789	6.88343370402019	7.2915147084136	6.66250457207027	6.46427262947006	6.28420176456147	6.94974186596032
OPA3	1	1	24	18	0.286778720900375	4.58331504777773	0.198235614724762	0.0432515794044922	4.26771109513986	5.13041759765747	4.27316527071304	4.59227507177001	4.66932677190016	4.52351278243231	4.48123488540533	4.41302480532045	3.95489703244236	5.02616819624765	4.98231228013861	4.96512846394879	4.30392136799448
EML2	1	1	24	0	0.286704414130455	4.92545143941282	0.0925767893854645	0.0187955947844043	5.3842056021169	5.22422527246468	5.02534291951256	4.59227507177001	5.45451409468887	5.44344050847138	3.89726115447943	5.30778351137174	4.98048123198508	4.76719333498624	4.05756628710794	5.13287655406598	4.85627995873133
SNRPD2	1	1	24	0	0.0874625047412306	8.15876131705286	0.130865059230965	0.0160398195443517	8.47655472530285	8.08496714923565	8.08327651994135	8.04454352113846	7.98446481142416	8.05260155907404	7.94400051458575	8.26888665037523	8.22063909484414	8.02319595886119	8.06713419648359	8.49593375173373	8.44856372791796
FBXO46	0.0772071042383542	1	28	22	0.771134479184007	4.17106396915462	0.484329112847808	0.116116443293477	4.26771109513986	3.12920021554634	3.08173674319355	3.70014144289254	4.36017420461301	4.27179152884952	4.69118433498764	4.00659090279012	4.98048123198508	3.48129608737841	3.98768807778085	5.35277704790034	4.47669323345816
SIX5	1	1	28	14	0.218937537614781	5.78023468925861	0.0721229861155356	0.0124775186463556	5.5392149265546	5.56028792594656	5.92886595717827	5.71861067473774	5.88223385532957	5.7130843277883	5.3314896331296	6.01603551633719	5.61743493061055	5.84732291482832	5.90575825971091	5.73827793550568	6.38940204902721
DMPK	1	1	28	14	0.5156510929901	4.32692485428735	0.31635814897551	0.073113853285907	2.77123714864806	3.90927870240487	4.16330619285761	4.56305298343892	4.6459489472192	4.73776971883651	3.93899660502575	4.78554989297214	4.62968328683629	4.61789027233643	4.7275180083916	4.84942966410688	4.10760776228238
DMWD	1	1	24	6	0.185201834099728	4.37696029397276	0.0599427562291689	0.0136950651144157	4.62010552343957	4.46497021051164	4.20086310820677	4.43985955343778	4.8843677746454	4.45596007041639	4.64149130915756	4.7010437800831	4.71236615357986	4.22908258812168	3.91425220626141	3.79743730427262	3.8386842395121
SYMPK	1	1	20	16	0.143646952324027	4.7182206719061	0.0519003941615672	0.0109999929572179	4.98630852416902	4.84559961847333	4.16330619285761	4.87982531402212	4.92378087250141	4.34830245845039	4.64149130915756	4.48218084881995	4.68532831699015	4.59143209833646	4.7904364007886	5.22860593255466	4.70233234968583
MYPOP	1	1	28	24	0.280150036798204	4.88325087248368	0.259733869405053	0.0531887212407233	5.42454707909605	4.49036674997341	4.89393037499368	4.53322673719987	4.84384763311319	5.23758240015889	4.80840766205268	5.03607762010671	4.98048123198508	4.12224372721549	4.83090748770369	5.22860593255466	4.7923028367294
CCDC61	0.0772071042383542	1	20	16	0.479932355976876	1.95296511883502	0.583655706524146	0.298856185855642	3.10490992701848	1.70423654546687	1.48313887599131	2.2554248973201	2.72929247958693	1.31234202902532	0.831868336388093	1.81576889026444	2.1085220089596	2.16186572283548	2.2755480308831	0.901633503219221	1.93998005919233
PPP5C	1	1	28	22	0.423967240194644	3.88935593167229	0.0734708308239691	0.0188902307000684	4.17616442256456	3.36713841463931	3.61433781717338	2.84662369873566	3.80666416943682	4.34830245845039	2.62138316125893	3.90950400515922	4.73890657649933	3.88142993714696	3.47770684169965	5.49816953292036	4.20910114478393
CCDC8	0.269101639101639	1	24	10	0.321396643274708	2.92874348068845	0.472500470452126	0.161332145873375	2.77123714864806	2.99368862975869	3.95928691716815	3.52935520199513	3.30790952732165	2.62427915542333	2.40018696764644	2.61721307683589	2.94854067619935	3.0080128741087	2.92550023260163	1.50133863303369	3.07791879749748
PNMAL1	1	1	28	26	1.07708141171766	1.52842927144848	0.455052854320705	0.297725817492002	1.71103526941512	2.01542032766206	0.887864606319974	-0.143520440799451	-0.143520440799451	1.82192836628953	1.14882340089015	1.30708233535689	3.0367527792678	2.29899108044487	1.31028805731468	2.84076129630952	1.36768543616546
PNMAL2	1	1	20	16	0.959392402402096	2.09101732294843	0.733705915532957	0.350884666272586	1.42319864145209	0.756789655758662	1.21598860284172	2.39463190557124	1.91391589484556	2.62427915542333	0.425081315842187	1.30708233535689	2.52924999402144	3.64461624477083	2.38831796563621	2.84076129630952	2.75887867819387
CALM3	1	1	28	22	0.130708683358976	8.71066839572577	0.134341364712896	0.0154226241442982	8.78618499075256	8.51435965639601	8.55323952629706	8.68831033965672	8.72309441097653	9.14836536339394	8.67267151785511	9.0260339361176	8.8002086794475	8.59903270566977	8.46604143985684	8.64391405569761	8.49619513503985
PTGIR	1	1	28	14	0.661816707757502	3.18619750816205	0.471193612186938	0.147885876810802	2.64033600250076	3.3112308250675	3.86885080967252	3.33560206018766	3.80666416943682	4.10540286727536	2.72044006585943	3.63366742511586	1.51211075505498	2.74544112948678	3.19723225691964	3.32949650311655	3.5078771483123
DACT3	1	1	28	4	0.308615645187832	3.37966783556502	0.455959648034295	0.134912562482066	3.3757213386809	3.42096004690678	3.30509820564804	2.94051074867347	2.63744882352415	3.51427583546381	2.90022340435849	3.95886398894441	4.1255265700587	3.79131360498937	3.52780584876973	3.6939012982416	2.84549271481279
PRKD2	1	1	28	22	0.320573706915007	4.58783978250456	0.232016951818418	0.0505721565742554	4.98630852416902	3.98269877878536	3.82141401392629	4.83162794982286	4.57345280769897	4.58804338779493	4.53665534635202	4.83925687281643	4.76496755740924	4.22908258812168	4.7275180083916	4.61445594569446	4.93739534116234
STRN4	1	1	28	12	0.263552131931914	5.08934581265985	0.187397140616323	0.036821459479167	5.4443025353837	4.72240735361732	5.39294824718507	5.37623636553411	5.328020726673	5.13332765983746	4.762654837065	5.05889440058687	4.79056611124818	5.08424860382481	5.49166700560289	4.74968820497224	4.9953725026766
FKRP	1	1	28	18	0.40320215247147	3.20775113149442	0.095590713400376	0.0297999157296976	2.15648770427259	2.99368862975869	2.81734458536236	3.40311928683623	3.18353444180658	2.85156969984005	3.56545439033002	3.04050120844427	3.5377438579363	3.29709876141071	3.06775441097118	4.36766445536329	3.3975323422718
SLC1A5	1	1	20	10	0.195946216798333	10.3166078238534	0.130610511934192	0.0126602187622371	10.4261665062363	9.99194242317612	10.4931350687627	10.4746440274445	10.3120416472539	10.7464451597073	10.3116837209147	10.7700578141222	10.5891514445458	9.93579656638796	9.96235975141995	10.0241551848031	10.0130171393529
AP2S1	1	1	20	10	0.147333792186382	7.3098153560375	0.0939931082933279	0.0128584791428001	7.25824596922492	7.47722408444849	7.25805614340783	7.31350649492119	7.57192082352354	7.10514504781535	6.53522688975618	7.5026462401557	7.47242444362455	7.00584216967284	7.28543661087904	7.78108982599363	7.41383833091761
ARHGAP35	1	1	28	20	0.239666859246823	6.47994697944872	0.0885103423294968	0.0136591152073017	5.86653850153956	6.18347957143852	6.51786746522823	6.29971760466856	6.32645202596456	6.53858876213842	6.84063852012477	6.23219996409032	6.5300172083208	6.40584747257614	6.722690303405	7.03224548804553	6.68784254949144
NPAS1	1	1	28	6	1.20101543674276	2.88344684249778	0.620255219915551	0.21510894904456	4.72073203428127	4.46497021051164	5.0042553623499	3.64542871687001	3.24706187045602	2.95305997576822	0.831868336388093	3.21316596841446	2.52924999402144	2.42420674833883	2.49290859113994	1.23242524143582	1.11219870666246
TMEM160	1	1	28	10	0.401084132879616	5.41090867198215	0.2709677924606	0.0500780569192897	4.78411725831153	5.59582168374306	5.37663089804843	5.60850316813306	5.37142922280819	5.29670058527068	4.50921121843082	5.59995166367074	5.20649178178151	5.718768845168	5.79760361593744	5.6441970690215	6.10335351790356
ZC3H4	1	1	28	10	0.463407214854501	5.64099574346825	0.328766350607931	0.0582816165015923	4.95910184858	5.9744011007297	6.05727030781751	5.60850316813306	5.96012396830746	5.79737707519693	4.85275399785663	5.67571629982902	5.71424079729062	6.02588257504679	6.22711830944999	4.69710644706907	6.11211512038836
SAE1	0.388468903781404	1	24	10	0.163581684355517	6.60877472690605	0.122205535480736	0.0184914058249263	6.75604511667906	6.77023620320657	6.88964053680166	6.82785453074151	6.62433841808268	6.48028034798188	6.2083070775322	6.4973559355553	6.70847819990785	6.52946079431154	6.48977389422383	6.36226036076252	6.66420693578266
BBC3	1	1	28	14	0.344518824521604	6.29525904045127	0.147649034555264	0.0234540046099009	5.96555787477383	6.19896690599058	6.75093812129298	6.35190923196437	6.60628293847014	6.46317859765081	6.00718941240889	6.38447316060454	6.12974657713186	6.60414799491265	6.364415215862	5.8265974062891	6.27702175581421
CCDC9	0.759272267084767	1	28	16	0.200612846477852	2.91561117834689	0.729042574690019	0.250047941956161	3.10490992701848	3.70750298955458	2.99887537680634	3.33560206018766	3.47642062989033	3.04787748762487	1.62854569468563	2.94574544803477	0.47720906694909	3.0080128741087	3.06775441097118	4.18879778979443	3.07791879749748
PRR24	1	1	28	8	0.386501259323281	4.97479181404711	0.160554079652943	0.0322735273463291	4.65443347368224	5.35440556934159	5.25692977755353	5.57961123648906	5.08891689474182	5.13332765983746	4.30092637797668	4.83925687281643	4.91215897407364	4.81371422244086	5.08627313572348	4.4652239950331	5.33176962028456
DHX34	1	1	28	18	0.590361034048487	2.8230937094773	0.174572108998665	0.0618371641056817	1.71103526941512	3.06303490458767	1.90330475175511	3.33560206018766	3.30790952732165	2.74239588996627	2.98235672587635	2.84432592133846	2.75407434072466	2.74544112948678	3.66844038855258	2.3890806519387	3.21437071331675
MEIS3	0.759272267084767	1	28	24	0.160328011348582	5.9657388525351	0.214717646814152	0.0359917944988338	6.21593945813036	5.84256352697172	5.97294949808352	5.60850316813306	6.00675276724535	6.3926692564618	5.54924082942422	6.18111886362601	5.63166843134373	6.01596907617675	5.34568155074596	6.17308520001324	6.40374580978643
KPTN	0.759272267084767	1	20	16	0.193014615882433	3.50826966096269	0.298211589076512	0.0850024707036576	4.02693534623288	2.84411639811745	3.37247657252197	3.75285483679982	3.11708028563462	2.85156969984005	3.61778851534972	3.85839522247329	3.95489703244236	4.22908258812168	3.83687689059287	2.09604651718591	3.65902164918156
NAPA	1	1	24	0	0.0827766447955378	5.74282399080969	0.17112802104833	0.0297985836449434	5.61089072399524	5.84256352697172	5.7248504817545	5.13941227891016	5.61962648593948	5.72747958898344	5.60215570660099	5.61542624537946	6.32632254787862	5.45090776344575	5.60101461120677	6.41204761575628	6.15514232475192
GLTSCR1	0.548683931808932	1	28	0	0.437126252497804	2.12124606496906	0.742703646319937	0.350126116241385	3.67226176510465	1.30693030862952	1.90330475175511	1.50590524193409	0.785179557962153	2.19774761345026	2.1388256160387	2.19110081923994	3.34388842826385	1.84097707400254	1.31028805731468	2.24999081255587	2.66673064906261
EHD2	1	1	28	16	0.216172735872047	8.02070894788861	0.0309099494859322	0.00385376775129947	7.87170367978864	7.75116855433764	7.43788636620185	7.86762153189787	8.04380451404768	8.18887779544315	7.7495497999311	8.4131062642098	8.20644527830227	8.06706292357726	8.08397601061985	8.22358863752306	8.35754685584364
GLTSCR2	1	1	28	22	0.142383828013069	7.52423138852158	0.0110349899423634	0.00146659364559118	7.46579107154532	7.07725330347022	7.17557190606123	7.25074572608487	7.36557178738906	7.31510414315206	7.38829430601076	7.55975283968537	7.80941005530733	7.74274983365478	7.67818754809316	8.18830628562361	7.80821142709845
SEPW1	1	1	28	14	0.322730785506478	8.69248411038113	0.101553455188961	0.0116829037475812	8.420309694985	8.45593710162071	8.7402210464509	8.88562680050251	9.14293649872517	8.8125690513052	8.33052918383026	9.16921978977719	8.77798509016466	8.5806547917349	8.85747918961954	8.41277886987985	8.47936387001265
PLA2G4C	1	1	28	20	0.429926785784524	1.49736950724249	0.114068067739903	0.0761789706469767	1.06324893145533	1.0579256600602	1.90330475175511	0.905094964469128	1.34557023569987	1.58951860354861	2.72044006585943	0.964489739296599	1.93574332546974	0.846163100220631	2.38831796563621	0.901633503219221	1.77323247050868
LIG1	1	1	20	4	0.467767704235492	2.75648406065235	0.0649311912154034	0.0235558014436829	3.20094062362623	3.36713841463931	3.08173674319355	2.52158082318552	3.04741665279181	3.70092267343854	2.40018696764644	3.21316596841446	2.1085220089596	2.53941719225627	2.68176822235665	1.72791571065411	2.34864166163454
C19orf68	1	1	28	18	0.549774364709509	2.80196088812727	0.213977705727015	0.0763671279758762	2.15648770427259	2.84411639811745	2.4933774635741	3.64542871687001	3.24706187045602	3.29984246998469	3.06006495025343	2.61721307683589	2.2628039908527	3.69519099912841	2.2755480308831	2.84076129630952	1.93998005919233
CARD8	1	1	28	10	0.272821226022751	3.28115132814455	0.0853271924097556	0.0260052597019374	2.89124287399965	3.90927870240487	2.91096329650799	3.26476926834638	3.80666416943682	2.74239588996627	3.51115014086234	3.29232050820414	3.11988062344627	3.59220394294193	3.42580531533491	2.93459505730769	3.33902466952957
EMP3	0.759272267084767	1	28	22	0.462964428229073	5.79666727042405	0.360890580274274	0.0622582879848258	6.33712635622062	5.1780837522713	5.18378826610688	5.6368278410669	5.64343122991383	6.34678426184544	5.54924082942422	5.40002243588404	6.57490402430262	4.96565113349887	5.38698298300282	6.86356722719281	5.96511299723589
TMEM143	1	1	20	12	0.308741692883928	2.24075062218287	0.130193728690012	0.0581027301303085	1.71103526941512	1.70423654546687	1.70846403003501	2.10133703200164	2.97421773088383	2.02204106710039	1.98793681516257	2.73523397961279	2.8545816377351	1.42767032230095	3.1339453810563	2.24999081255587	2.34864166163454
KDELR1	1	1	20	4	0.106055810854112	9.50665715072659	0.0397238013844871	0.00417852466483984	9.67506997111135	9.74133563714145	9.67506745052571	9.59135007106309	9.67394459790069	9.68218034207458	8.92586189055566	9.622179762747	9.38839159791311	9.28804335232371	9.41012603984021	9.38823655470908	9.46048123073758
GRIN2D	1	1	20	18	0.183602383322512	4.26497388301618	0.133329532620072	0.0312615120929607	4.75277272432158	4.30241882171327	4.23746707932697	4.4073443263715	4.49712005990569	4.58804338779493	3.27084645848653	4.86537875338036	4.16520722116385	4.19434137671874	4.18792148700282	4.29875545356212	3.61037856315186
GRWD1	1	1	28	10	0.26197015760911	5.5880249098998	0.146166699709703	0.0261571310197191	5.32149604407638	5.7083184463141	5.50227700747367	5.56494535828466	5.82092615542809	5.44344050847138	4.8744262464013	5.73358758239193	5.64576287642065	5.66902821041246	5.80777782843903	5.65801868363047	6.04048558066298
CYTH2	0.269101639101639	1	28	24	0.228677817066084	5.16739971844818	0.266171396798687	0.0515097362893035	5.59330284479284	4.92224645947354	4.82344443177845	4.80691168887618	5.20544268052782	5.11154116980529	5.1656134914668	5.14671555889913	5.51366309888455	4.79064128362205	4.83090748770369	5.49816953292036	5.50142521427698
RPL18	1	1	24	0	0.0955662955913726	10.3887612819785	0.111011120718467	0.0106856936746674	10.6393464687634	10.2182740779918	10.2639399252905	10.1790623848863	10.2504032226882	10.3091066308221	10.0601279355057	10.530402828089	10.5114239330347	10.3495142000502	10.2748871643259	10.9240847061949	10.6543343087959
SPHK2	0.120192382848633	1	20	12	0.402173989253846	4.62471941922802	0.288033785272534	0.0622813535616857	4.31139432187982	4.24389337608239	4.69772908428942	4.9937124284393	4.4707511367458	3.96666854275414	3.97955856675852	4.81265328611887	4.95806473928954	4.39124842960428	4.44418992666905	5.36967449774987	5.10477299370734
DBP	1	1	28	18	0.885727931722634	2.66019446648453	0.127229701531351	0.0478272183234356	1.42319864145209	1.70423654546687	1.70846403003501	3.58855899648365	2.06257252893668	3.86616507428831	2.1388256160387	2.94574544803477	3.34388842826385	2.92568680614636	3.25785919505546	2.24999081255587	3.33902466952957
CA11	0.182113153050653	1	24	18	0.476474754286694	1.9595707715146	0.352998881224981	0.180140919815894	1.06324893145533	1.0579256600602	2.07493516891244	1.92880182208294	2.32057264605317	2.62427915542333	2.1388256160387	0.964489739296599	2.2628039908527	2.53941719225627	2.68176822235665	1.72791571065411	2.0894361742474
RASIP1	0.182113153050653	1	24	10	0.77703241136331	1.24306215471906	0.709683390522307	0.570915450871158	-0.143520440799451	1.86820236565801	1.21598860284172	1.92880182208294	1.09241483609694	0.51737929896833	0.425081315842187	1.58373044771156	2.2628039908527	1.42767032230095	1.31028805731468	0.471701165962943	1.58466238167813
BCAT2	1	1	20	8	0.285564155797771	4.03059243206868	0.265817394554574	0.0659499562495196	3.67226176510465	3.75017900379061	3.95928691716815	4.07611046716148	3.18353444180658	4.01441111349051	4.42360012885746	4.183120787579	4.84043960849456	3.92446151367011	3.79657526995299	4.4652239950331	4.24140530206087
HSD17B14	1	1	20	14	0.474655047012623	2.90645422325316	0.0772095548530313	0.0265648618289991	2.33641017656604	3.06303490458767	2.07493516891244	2.74619877384653	3.18353444180658	2.02204106710039	2.81313041704593	2.94574544803477	3.70860954253535	3.08589360849531	2.76766945867473	3.98457424814846	2.92719996252848
PLEKHA4	1	1	28	6	0.204225836603531	5.50922854489056	0.0393549707847252	0.00714346309361666	5.5754979030218	5.8126740647564	5.39294824718507	5.42577769416188	5.37142922280819	5.3158802944534	5.07492795993006	5.20924202926413	5.35113535393419	5.52267779014464	5.9796168508345	5.3356793402056	6.27702175581421
PPP1R15A	1	1	28	4	0.24073609167762	5.9368743240231	0.0142814718519025	0.00240555401250682	6.45866372993928	5.72980218961227	6.19392128014002	6.19883472156037	5.63157795522299	5.82441463481738	5.46604137810035	5.93201617438866	5.67354528533519	5.92354186090216	5.8279134983437	6.14391536562866	6.17200021185452
NUCB1	1	1	20	10	0.105658135783624	7.02740707539013	0.0261765921345473	0.00372492896081363	7.10533038733787	6.90381911395113	7.0577015947902	7.15116806463207	7.14985086799004	7.03743249930372	6.66524636180474	7.18251750569966	7.05324228255139	6.82462124056852	7.12788123675628	7.13465066265844	6.94974186596032
BAX	0.759272267084767	1	24	10	0.172698416623638	5.32115959838186	0.16075501465719	0.0302105230420217	4.95910184858	5.46101623637227	5.2024242074679	5.56494535828466	5.81045004577137	5.44344050847138	4.97815744939057	5.69040320376571	5.57387196062914	5.0651470961602	5.27410445675144	4.87332363139828	5.13947084944235
FTL	1	1	20	16	0.107618133427749	11.6794849768079	0.0200406663250359	0.00171588613409161	11.6530654079971	11.4901416549231	11.5723033136896	11.5697929898061	11.4744656455604	11.6423366787739	11.4023368987731	11.6470523840211	11.8911976756264	11.8536296996136	11.7030152608438	11.9409863790727	11.9667471370036
GYS1	1	1	28	6	0.286845449713089	5.28346254009346	0.0170140668060366	0.003220249349158	5.8811070620591	5.72980218961227	5.51724041537675	5.47367413010994	5.328020726673	5.42589373346295	4.78571261440192	5.67571629982902	5.24403478542324	4.59143209833646	5.198789942486	5.00892920590788	4.8352679146781
RUVBL2	1	1	24	0	0.339935727837126	4.97284193046046	0.223659235398211	0.0449761401077757	5.40451734249016	5.01266115221678	4.6166813682688	4.64900133513236	4.9430908662583	5.29670058527068	4.30092637797668	5.46978967071151	4.44858120767211	5.0651470961602	4.85072510076405	5.45131474401349	5.36146748444906
SNRNP70	1	1	28	24	0.2757281179814	6.82623243615598	0.22397342329111	0.0328106939495361	7.08659616182318	6.50959289031194	6.42570792768491	6.35190923196437	6.65978529910387	6.81284399260366	6.81844875071997	6.83137594561334	7.14540629130442	6.706315308016	6.56967102759963	7.48798626012628	7.111409159865
LIN7B	1	1	20	4	0.552518543979264	3.86632660321506	0.229871927377903	0.0594548652942957	4.17616442256456	4.51532394334123	4.67121587741273	3.58855899648365	3.80666416943682	4.58804338779493	3.51115014086234	4.09755421334197	3.47597505283575	3.23007473228743	3.87608321504563	3.2586940424335	3.8386842395121
TRPM4	1	1	28	16	0.409901422828264	3.53235340459956	0.333295901797299	0.0943551971224926	4.17616442256456	2.99368862975869	3.37247657252197	3.9463297675552	3.88862616758706	3.57921173752498	2.90022340435849	3.36735712870923	3.0367527792678	3.36114676775898	3.52780584876973	3.84654599136018	3.9984303574091
TEAD2	1	1	20	12	0.443838119424176	6.21874116908525	0.179230913998748	0.0288210924245802	5.48301995243764	5.80257169881417	6.1465894071594	6.11070184042548	6.5253210608269	6.0124973033121	5.64060591777297	6.74255863488853	6.18869644964002	6.52946079431154	6.78581504550239	6.26626653624636	6.37491424442904
PIH1D1	1	1	20	16	0.12707793273656	5.75156542231542	0.0934867095668075	0.0162541330407353	5.83695246410963	5.58407407459866	5.53205021696521	5.79600509701194	5.60757518154125	5.69854398129528	5.43720670883	6.01603551633719	6.10954891176683	5.81338328014088	5.86736085760255	5.87473967315378	5.47449883517609
ALDH16A1	1	1	20	12	0.3748558357183	4.95575965878099	0.201857449485334	0.0407318884255551	3.73776428051654	4.6340174870552	4.69772908428942	4.67654939448146	4.9430908662583	4.52351278243231	4.89577774554555	5.18869950704348	5.28062554176558	5.49439676287378	5.1832434712004	5.30086376176349	5.6043700471099
FLT3LG	1	1	28	18	0.462615733752807	2.91234668678322	0.0707841528951377	0.0243048512103211	1.95088608908088	2.99368862975869	1.70846403003501	2.94051074867347	2.19733225499965	2.85156969984005	3.27084645848653	2.94574544803477	3.19847848718614	3.36114676775898	3.37196670697674	3.74659789363287	3.33902466952957
RPL13A	1	1	28	20	0.106427804570326	10.7224710003953	0.0309320368805466	0.00288478624744299	10.5111608187454	10.4184218003043	10.6293515662889	10.4633204959569	10.5364078020752	10.6377523019881	10.9052141350328	10.7005698186723	10.7376009354238	10.8770991505459	10.7962332216198	11.2107039723967	10.949001176543
RPS11	1	1	20	16	0.109450756095871	10.0731153165451	0.0100787826422317	0.0010005626189623	10.1438209868837	9.92948591458233	9.77649689389008	10.0494146998253	9.93128363757285	9.94109479739187	9.74866257115302	10.1908591088753	10.224999348613	10.0482863017009	10.24758536374	10.6204391550058	10.0848770380913
FCGRT	0.0481594158156658	1	28	14	0.290706441021396	6.856713510137	0.225583920975972	0.0328997150956456	6.67475821802001	6.44611398195075	6.88964053680166	6.93438722394092	7.26173957225075	6.70785964219857	6.43669673887958	6.93367826352223	6.799546632773	7.1442429495582	7.29269912743023	7.00005077061236	6.75651124803462
RCN3	1	1	20	2	0.340142291310119	5.60778095665743	0.249158914613823	0.0444309284794777	6.49700269999677	6.11165243316694	5.86010720603031	5.55012885999516	5.97895671919955	5.7836658736332	5.64060591777297	5.43532774609316	5.26244616589629	5.04578928424811	5.198789942486	5.88652834777077	4.97630449378692
NOSIP	0.182113153050653	1	24	10	0.22735029566891	5.64797535080353	0.313973486937894	0.0555904492205734	5.92395031570463	5.71910030796007	5.91763133449577	5.93935197013719	5.64343122991383	5.49483558203134	4.95799931095105	5.95652511776719	5.89030560001717	5.82478543726699	5.7026550540062	4.84942966410688	5.33176962028456
PRR12	1	1	20	10	0.225369868243871	2.18255247725571	0.178204267056477	0.0816494764334586	1.42319864145209	2.76308224567449	1.70846403003501	2.10133703200164	2.53935836099602	2.74239588996627	1.4085329040593	3.36735712870923	2.75407434072466	1.16601902113582	2.49290859113994	1.72791571065411	2.0894361742474
RRAS	0.269101639101639	1	24	14	0.184245679212741	8.11716029926258	0.17148255556849	0.0211259294194385	7.53191009101068	7.83285598205984	8.09579096046578	8.20921078878475	8.36160645819719	8.05260155907404	7.86230229305843	8.35437221377779	8.13580154822027	8.39806993760927	8.20631159222168	8.13987943931261	8.19386277719298
SCAF1	1	1	28	16	0.480961096527934	3.31391752843605	0.0984596579334666	0.0297109560176451	2.64033600250076	3.12920021554634	2.99887537680634	3.75285483679982	3.30790952732165	4.19099460843418	3.06006495025343	3.29232050820414	3.9994833321541	3.15978458129646	3.06775441097118	3.10572651214877	3.3975323422718
IRF3	1	1	28	20	0.33953499130316	4.24341186575765	0.126590159507481	0.0298321641905666	3.67226176510465	4.3308146503587	3.86885080967252	4.11689988022323	4.4707511367458	4.58804338779493	4.4527052970143	4.14097177914821	4.86474437069127	3.64461624477083	4.39104575668106	4.36766445536329	4.17605704781205
BCL2L12	1	1	20	18	0.248295697022231	4.49483193664786	0.144334300754049	0.03211116740033	4.93137222557357	4.43911857886263	4.43949814141433	4.1565676899979	4.27129829219267	4.67973023679782	3.89726115447943	4.7010437800831	4.34872375452333	4.79064128362205	4.52040663477835	5.00892920590788	4.17605704781205
PRMT1	1	1	20	2	0.121905969630665	6.98689628432367	0.0488348456611346	0.00698949056546096	7.36574746823637	7.25816652411096	7.03708511046109	6.9400812176947	7.07305131551424	7.15392216819456	6.52840788166145	6.90248106232052	6.92620129367536	6.84716126338725	6.92785024424994	6.98367992362905	6.94974186596032
CPT1C	1	1	20	0	0.407754272952934	3.26881322037962	0.216976287538577	0.0663776951787347	3.00202837448678	3.61816622959457	2.81734458536236	2.84662369873566	4.0397785874077	2.85156969984005	3.13380062149987	2.84432592133846	3.11988062344627	4.08479714715074	3.57622334719578	3.32949650311655	3.33902466952957
MED25	1	1	20	14	0.215800510885976	3.48301422600757	0.145855397954047	0.0418761993175191	3.45576348244391	2.99368862975869	3.16009634607525	3.64542871687001	3.24706187045602	3.13684580489291	3.3959958239875	3.50664842392458	3.653872382864	3.9662466657125	3.57622334719578	3.79743730427262	3.5078771483123
PTOV1	1	1	20	16	0.253301307219045	5.73948576806374	0.0743368725631788	0.0129518349843834	6.07097940584667	5.63050123768099	5.48715677344136	5.5351586157218	5.29833870880668	5.79737707519693	4.5900253794272	5.67571629982902	6.09934304238061	5.99593534557906	5.73500388666311	6.37904774393983	6.22142324082154
PNKP	1	1	28	20	0.577249660968985	3.61845736029475	0.230227485172765	0.0636258665637589	2.77123714864806	3.42096004690678	3.30509820564804	3.1902783838917	4.14358084684737	4.06062423545985	3.76428155893021	3.29232050820414	3.5377438579363	4.12224372721549	3.37196670697674	3.52317389574794	4.39289207230635
AKT1S1	1	1	28	16	0.466546444040832	5.02111409996421	0.00862258726316818	0.00171726574849786	4.87426091560546	5.19362880787746	4.34201620904951	5.11947744432981	5.17309878632536	5.49483558203134	4.23544229164789	5.48671677023953	5.28062554176558	4.9861068465251	4.81081385358309	5.26518718186022	5.01419177486523
TBC1D17	1	1	24	18	0.471809826378673	4.52082206471101	0.0798727823561763	0.0176677562648735	3.73776428051654	4.24389337608239	4.04438684629608	4.78176459706577	4.5230156620978	3.96666854275414	4.30092637797668	4.72976600609185	4.0847235790522	5.14008100368802	5.06945827331606	5.17193380251864	4.97630449378692
NUP62	1	1	28	22	0.222702519505828	5.31544379923516	0.0318919896113768	0.00599987335318375	5.66240334953461	4.90346311376435	5.10673967674967	5.1976154901171	5.50735945844477	4.92428293429287	5.29980515744176	5.77551679737302	5.38513872162804	5.22858626005914	5.57742131807322	5.17193380251864	5.33176962028456
ATF5	1	1	28	16	0.283521426491012	6.50479308026743	0.0572709562791039	0.00880442399510567	6.12093539910694	6.11981211520011	6.19392128014002	6.38568336484176	6.61834499721395	6.74371001340672	6.2586182655444	6.86413150228167	6.90877441801004	6.5975157842345	6.91849117085343	6.06311649792862	6.75651124803462
VRK3	0.182113153050653	1	24	10	0.273118809847911	4.79669602343654	0.271801915478544	0.0566644027786056	4.54889752596784	4.94078839283218	4.98285499505776	4.75617138785149	5.0178455885019	4.73776971883651	4.53665534635202	5.18869950704348	5.10812379157949	4.9861068465251	4.7275180083916	4.22638925675945	4.36384057537444
ZNF473	1	1	28	18	0.2426202680485	3.13551480797636	0.171683690075692	0.0547545460920644	2.89124287399965	3.87111824388375	1.90330475175511	3.26476926834638	3.80666416943682	2.95305997576822	3.20395022681449	3.57155536281948	2.2628039908527	3.64461624477083	2.76766945867473	3.02269673485452	3.56003798665533
NR1H2	1	1	28	2	0.255589845491385	5.34383766350274	0.148177789313765	0.0277287220616351	5.36360380363639	4.90346311376435	5.58981440268816	4.97164289325124	4.84384763311319	5.15479003523122	5.3314896331296	5.61542624537946	5.58853959367341	5.24565393324805	5.05244511733622	6.05269088124497	5.72350967976966
POLD1	1	1	24	6	0.484901414116131	2.77520757810002	0.300486234255182	0.108275228356397	3.53159727027803	2.58593146268527	3.66895932818641	2.2554248973201	3.30790952732165	2.85156969984005	2.62138316125893	3.29232050820414	3.0367527792678	2.64610369390144	2.01952887580887	1.50133863303369	2.75887867819387
EMC10	1	1	28	14	0.216491249561136	6.88016920021432	0.133584028196683	0.0194158056741573	6.79503317467067	6.61148313636341	6.76354279625578	7.14131596478097	6.7881275407295	6.89165597766328	6.37721720318556	7.11335640141467	6.66069341794342	6.91274242008592	7.27813734982172	7.00005077061236	7.19213172853079
JOSD2	1	1	28	24	0.32337784062819	3.50810051520052	0.286712583678266	0.0817287253988154	3.45576348244391	2.99368862975869	3.49846963751912	3.4676175105857	3.04741665279181	3.96666854275414	3.61778851534972	3.04050120844427	3.86136474113931	3.08589360849531	2.49290859113994	4.61445594569446	4.17605704781205
CLEC11A	0.548683931808932	1	20	14	0.0775871811329319	7.51745521962857	0.162132565462204	0.0215674800481505	7.5456926415859	7.44511350818595	7.58005929809395	7.68978414191844	7.74418237986956	7.56399379222983	6.75560616082545	7.6146847798214	7.5643323034359	7.38663035439022	7.53854731221329	7.52616710067795	7.50978808032248
C19orf48	0.388468903781404	1	24	0	0.276368206469566	3.09058731638671	0.389218295749769	0.125936676723573	3.45576348244391	3.12920021554634	3.37247657252197	3.1902783838917	2.89710542956264	3.44627883810998	2.98235672587635	3.21316596841446	2.4021693859123	2.01032469787505	3.06775441097118	3.6939012982416	3.70607799940943
CTU1	0.548683931808932	1	28	6	0.331403697534294	3.21902575008969	0.357378015293223	0.111020551880725	3.3757213386809	3.87111824388375	2.71722662670384	3.26476926834638	3.30790952732165	2.85156969984005	2.27541680528479	3.29232050820414	3.70860954253535	3.59220394294193	3.57622334719578	3.02269673485452	3.21437071331675
ETFB	1	1	28	10	0.337245197809291	7.00623773577998	0.204074163844947	0.0291274963169985	6.6323301445691	7.23205761460463	7.12762400353561	7.12140759976807	7.25788944135168	6.89165597766328	6.59518959403756	7.26822813563222	6.85519399576251	7.28297508139366	7.20303864317546	6.81504432724	7.00253017025094
ZNF175	0.0772071042383542	1	20	4	0.565809270606782	2.54526130521159	0.742625869060698	0.291768026937008	3.00202837448678	3.3112308250675	2.07493516891244	1.92880182208294	1.34557023569987	3.44627883810998	2.51502018569808	2.19110081923994	1.73942091399827	2.64610369390144	3.57622334719578	3.84654599136018	2.66673064906261
SPACA6P	0.269101639101639	1	24	20	0.385304929016113	3.55774757652197	0.358052428319315	0.100640200187936	3.80042150953483	3.06303490458767	2.99887537680634	2.52158082318552	3.92792466944199	4.27179152884952	3.51115014086234	3.75040262243669	3.47597505283575	4.22908258812168	3.57622334719578	4.29875545356212	3.00452669152509
FPR1	0.759272267084767	1	28	18	0.747777984291585	3.00630011912665	0.412042264817331	0.137059591022147	1.71103526941512	2.3839425970785	2.07493516891244	3.4676175105857	2.81563756111238	2.74239588996627	3.56545439033002	2.73523397961279	1.93574332546974	3.74405270049742	3.75511539201709	3.58235650059424	4.47669323345816
ZNF577	1	1	28	26	0.327217826985739	2.4072222541696	0.0339331453313055	0.0140963906729132	-0.143520440799451	2.3839425970785	1.70846403003501	2.94051074867347	1.91391589484556	2.74239588996627	3.3959958239875	3.57155536281948	1.93574332546974	3.48129608737841	3.1339453810563	1.50133863303369	2.75887867819387
ZNF649	0.548683931808932	1	28	22	0.0905368787199187	2.85092253671482	0.418259121580447	0.14671009688759	3.73776428051654	2.9208400197497	2.07493516891244	3.02865939983305	2.97421773088383	3.04787748762487	2.98235672587635	2.73523397961279	2.4021693859123	2.29899108044487	2.9983799495207	1.92369133448973	3.56003798665533
ZNF350	1	1	28	0	0.683564876537647	3.37437550518908	0.41947381093291	0.12431153862036	3.60364320864873	3.87111824388375	2.81734458536236	2.74619877384653	3.30790952732165	2.19774761345026	3.76428155893021	4.183120787579	3.59697626358914	3.08589360849531	3.31604079954278	4.1105422620198	3.00452669152509
ZNF614	1	1	20	14	0.569619213133997	2.18785664188383	0.247704564338432	0.113217913640424	1.42319864145209	2.3839425970785	1.48313887599131	1.73279380758633	2.43410891128802	1.82192836628953	1.62854569468563	1.58373044771156	3.11988062344627	2.53941719225627	2.49290859113994	2.24999081255587	3.14775737874045
ZNF616	0.0290926434676435	1	20	6	0.713756976527998	1.9318326202956	0.580362554919914	0.300420724250484	1.71103526941512	1.86820236565801	2.81734458536236	1.50590524193409	1.34557023569987	2.85156969984005	2.72044006585943	2.48867022751489	0.909802950441355	1.42767032230095	1.70806010811987	2.93459505730769	1.58466238167813
PPP2R1A	1	1	24	0	0.266043324807275	5.70945393784655	0.165196569290337	0.0289338649700439	5.80674696591307	5.49904807293377	5.51724041537675	5.5351586157218	5.46790801324951	6.11460055492265	5.3157343753643	6.2422026820844	6.24533183771487	5.19383294949272	5.46619947869386	6.18267887092931	5.80141492889849
ZNF766	0.0772071042383542	1	20	10	0.408590511516892	3.97013853965592	0.349663692624327	0.0880734234162598	2.77123714864806	3.98269877878536	4.16330619285761	4.1565676899979	3.57873344715375	3.51427583546381	3.89726115447943	4.83925687281643	4.04273290628995	3.64461624477083	4.12421567253896	4.72363686800356	3.9984303574091
ZNF480	1	1	28	12	0.267299768982144	4.54146067334342	0.12668982667078	0.0278962729798365	4.43502777597932	4.35866234962814	4.84732443547625	4.34002921848113	4.86424995742731	3.96666854275414	4.762654837065	4.58007050149038	4.04273290628995	5.27919521532246	4.66173001377148	4.43343158087159	4.58135500861763
ZNF880	1	1	20	16	0.535636437436715	2.49935330640776	0.29623034118739	0.118522795647948	2.15648770427259	1.0579256600602	2.81734458536236	2.74619877384653	2.19733225499965	2.49562260514674	1.98793681516257	1.58373044771156	3.70860954253535	2.74544112948678	2.68176822235665	3.2586940424335	2.66673064906261
ZNF528	1	1	24	12	0.327057505119574	2.85114653281022	0.34149289603649	0.119773884683471	2.64033600250076	3.06303490458767	2.91096329650799	3.52935520199513	1.74816308116002	3.29984246998469	3.51115014086234	2.61721307683589	3.76134561642705	3.23007473228743	3.79657526995299	-0.143520440799451	2.75887867819387
ZNF578	1	1	28	14	0.537522570139129	2.89416792672107	0.471038026089628	0.162754213997281	-0.143520440799451	2.76308224567449	3.61433781717338	3.58855899648365	3.52848382403481	3.75813237661083	3.13380062149987	3.85839522247329	2.8545816377351	3.64461624477083	3.87608321504563	1.50133863303369	1.93998005919233
ZNF808	1	1	20	0	0.287215499463794	1.9366297490672	0.119244477963601	0.0615731933380849	2.15648770427259	1.70423654546687	1.90330475175511	1.50590524193409	1.74816308116002	1.58951860354861	2.27541680528479	0.964489739296599	1.73942091399827	2.42420674833883	2.15321012856942	1.92369133448973	3.14775737874045
ZNF701	1	1	20	14	0.643672955451737	1.63412316754722	0.290767367281636	0.177934792833315	1.06324893145533	1.51921728001272	0.462441103044927	2.2554248973201	2.32057264605317	0.51737929896833	1.14882340089015	1.58373044771156	2.1085220089596	1.42767032230095	1.31028805731468	2.3890806519387	2.66673064906261
ZNF83	1	1	24	12	0.344014284545385	2.94620133164257	0.562364941302492	0.190877974041564	1.95088608908088	3.06303490458767	3.16009634607525	2.39463190557124	2.89710542956264	3.64135032150905	3.20395022681449	2.73523397961279	3.27301467521771	4.66939397549646	3.62306855642844	0.901633503219221	2.22485245687511
ZNF611	1	1	28	20	1.00438163913287	2.96306041274236	0.107012771198908	0.0361156224620698	1.06324893145533	3.3112308250675	1.48313887599131	2.74619877384653	4.17658573218586	3.29984246998469	2.90022340435849	3.63366742511586	3.5377438579363	3.23007473228743	3.31604079954278	2.09604651718591	3.65902164918156
ZNF468	1	1	28	24	0.867548687766971	2.69595763297875	0.235115702355466	0.0872104589031274	2.77123714864806	1.51921728001272	1.48313887599131	2.2554248973201	1.74816308116002	2.85156969984005	2.98235672587635	2.48867022751489	3.0367527792678	3.64461624477083	2.59042659588997	4.22638925675945	3.21437071331675
ZNF320	0.182113153050653	1	20	4	0.424363046720388	3.1221256054093	0.51597444346716	0.165263832618777	2.89124287399965	3.70750298955458	2.99887537680634	2.39463190557124	3.18353444180658	3.81315970989275	3.45472161377704	3.4386831846105	2.8545816377351	2.74544112948678	3.25785919505546	4.33362133724649	2.34864166163454
ZNF160	1	1	20	2	0.484184254981627	3.57082237215641	0.256933153000441	0.0719534959240439	3.91811941352524	4.0525626864625	2.91096329650799	3.75285483679982	3.52848382403481	3.64135032150905	4.39389567744563	2.73523397961279	3.86136474113931	3.08589360849531	4.05756628710794	3.2586940424335	3.56003798665533
ZNF415	1	1	28	10	0.625771616046695	2.6646132833928	0.334188142230917	0.12541712687306	1.42319864145209	2.4884691538538	2.4933774635741	2.63825682913631	3.30790952732165	2.35435931863585	1.81940347023923	3.36735712870923	2.94854067619935	2.29899108044487	3.37196670697674	3.89403792357954	2.56829290621462
ZNF347	0.269101639101639	1	28	14	0.407709996274808	2.74297409640001	0.503835690836465	0.183682263532025	1.06324893145533	2.99368862975869	2.36691879754543	3.1902783838917	3.57873344715375	3.22064484840752	2.72044006585943	2.48867022751489	2.52924999402144	3.23007473228743	3.31604079954278	2.5159321326168	2.75887867819387
ZNF677	1	1	20	6	0.34425641328936	2.24564402691357	0.114530882061774	0.0510013522575911	1.06324893145533	2.58593146268527	2.60963926319416	0.905094964469128	2.63744882352415	2.35435931863585	3.20395022681449	2.01560639411193	2.2628039908527	2.83837705331068	2.38831796563621	2.3890806519387	2.0894361742474
ZNF761	0.269101639101639	1	28	4	0.155018814622228	1.94764135625734	0.499956689250203	0.256698538282704	2.33641017656604	2.4884691538538	2.07493516891244	2.63825682913631	1.74816308116002	0.51737929896833	2.62138316125893	2.73523397961279	2.2628039908527	1.6490739992788	1.87218373627757	0.901633503219221	1.58466238167813
ZNF331	1	1	28	20	0.190917247555354	4.20224094193506	0.179926720065198	0.0428168499977407	3.45576348244391	3.94645574209781	4.04438684629608	3.9463297675552	5.05381884448925	4.10540286727536	4.20155080767853	4.05278935487811	4.1255265700587	4.08479714715074	4.27849737111353	5.30086376176349	3.92076720731247
MYADM	0.182113153050653	1	24	12	0.243563455212877	9.58261514934198	0.247255455677731	0.025802502951891	9.27131940892069	9.7558067254592	9.81636313996932	9.82700819813891	9.94989766180143	9.67940632060897	9.1710412737042	9.6968154635813	9.3219189184694	9.74118109148058	9.76957639763543	8.97177503058604	9.3546318554125
OSCAR	1	1	28	10	0.552138447209185	1.93236845278529	0.352294491164143	0.182312276241288	1.42319864145209	2.84411639811745	2.07493516891244	1.92880182208294	2.53935836099602	2.19774761345026	0.831868336388093	1.58373044771156	3.653872382864	1.42767032230095	1.87218373627757	1.72791571065411	1.36768543616546
NDUFA3	1	1	28	6	0.1956207801306	6.41145772057283	0.0861557196587666	0.0134377739686738	6.51579676719679	6.18347957143852	6.45708646987128	6.36889512958118	6.21171813659462	6.13634123938353	6.05542198427797	6.60204361209999	6.56009638630846	6.45069498867732	6.37129176178825	6.89891755443883	6.59088397836915
TFPT	0.0772071042383542	1	28	6	0.346355116815836	4.67322749920717	0.287154206171223	0.0614466567741331	5.06497926185136	5.13041759765747	5.29215540815331	4.53322673719987	4.73726978679041	4.64981074720936	4.23544229164789	5.05889440058687	5.31631116421237	4.29615167030242	4.47004547384238	4.1105422620198	4.03574840732832
PRPF31	0.269101639101639	1	20	8	0.130567730826311	4.97888117319153	0.249900570527246	0.0501921138172205	4.98630852416902	4.74368384648455	5.12639101366367	5.11947744432981	4.2404131912637	4.99738222992462	4.66655176842668	5.22949614845236	5.14827935619831	4.64387194471312	5.01780482228381	5.40288701193523	5.52785823490864
CNOT3	1	1	28	10	1.00996941958109	2.80539349107672	0.401159280280269	0.142995726466273	-0.143520440799451	3.66352600498665	3.86885080967252	1.73279380758633	3.52848382403481	3.29984246998469	2.27541680528479	2.34754402297345	3.27301467521771	3.29709876141071	2.2755480308831	3.74659789363287	3.70607799940943
LENG1	1	1	28	6	0.769930165227243	3.07372007081233	0.282228832071508	0.0918199528810442	3.86047038219009	3.52293010401852	3.82141401392629	3.02865939983305	2.72929247958693	2.74239588996627	1.81940347023923	3.04050120844427	2.52924999402144	3.42247183814663	2.92550023260163	3.84654599136018	2.84549271481279
MBOAT7	1	1	28	4	0.149251255920727	6.49991994555041	0.00129374038618915	0.000199039433874074	6.7078245787263	6.72815806812858	6.83096621524963	6.60942032180943	6.54441189093128	6.52216829015484	6.00718941240889	6.45497823147564	6.26372677794158	6.46533961524154	6.48977389422383	6.21108294440016	6.66420693578266
TSEN34	1	1	28	16	0.283425360869553	6.45030355773993	0.0754576997882342	0.0116983176237791	6.18104195373063	6.28855390274559	6.1845783198442	6.48250604491059	6.65393763689745	6.63337025957192	6.19974862086337	6.47207897712743	6.61127153518302	6.55706920590613	6.47069032910832	6.48364806565337	6.65224231690814
RPS9	0.0772071042383542	1	28	14	0.237749590717991	9.63167855211274	0.188918470412913	0.0196142831585127	9.45172430903653	9.58950208219347	9.60588335951945	9.79751486588929	9.93490514456824	9.73300641777028	9.03332648907457	9.79436578987468	9.5002485126497	9.73515110047619	9.86340541779311	9.67493613686891	9.61564029143646
LILRB3	1	1	20	6	0.900693029856742	1.58706648564709	0.562022840882879	0.35412684091412	-0.143520440799451	2.14899690423414	3.43684806732605	0.905094964469128	1.34557023569987	0.51737929896833	1.98793681516257	2.19110081923994	1.51211075505498	1.42767032230095	2.9983799495207	0.471701165962943	2.56829290621462
CDC42EP5	1	1	28	12	0.342121956052173	4.33800665724267	0.281860661617751	0.064974695496873	4.02693534623288	4.11919906147242	4.6166813682688	4.4073443263715	4.49712005990569	4.10540286727536	3.85428228715654	4.5155542006823	4.04273290628995	4.56447961766476	4.33586880966656	5.38637632655988	4.17605704781205
RDH13	1	1	20	6	0.504319645938716	3.18349584094421	0.30318647872851	0.0952369639781237	2.89124287399965	3.25306904583732	2.91096329650799	2.39463190557124	3.57873344715375	2.19774761345026	3.89726115447943	3.90950400515922	2.75407434072466	2.92568680614636	3.87608321504563	4.18879778979443	3.00452669152509
EPS8L1	1	1	28	6	0.680451410448309	1.59842246007395	0.0543011565513081	0.0339717176826932	2.64033600250076	2.99368862975869	1.21598860284172	2.10133703200164	1.74816308116002	0.968937302679329	1.4085329040593	1.58373044771156	-0.143520440799451	2.16186572283548	1.06091876692892	1.23242524143582	1.77323247050868
PPP1R12C	1	1	28	14	0.209678679796157	5.79973887798032	0.118175920871469	0.0203760761230378	5.96555787477383	5.38180586830544	5.83643959012688	5.75782680864721	6.19570701518897	5.68385559516535	5.39284445660884	6.0731880811345	5.70080277276525	5.42116928498607	5.89625429120932	6.23893857321045	5.92589668311066
PPP6R1	1	1	28	10	0.178791731592906	6.0888600639174	0.105296780272163	0.0172933487002193	6.12093539910694	6.05320471410034	6.39363170112252	5.84538696846231	6.11287235346953	5.81095919297114	5.77342224780998	6.09542987297101	5.84215510069264	6.35170009902912	6.25712868423642	6.14391536562866	6.45973591159778
HSPBP1	1	1	24	12	0.24023804086989	4.58168940350207	0.00298178299009363	0.000650804261811041	4.98630852416902	4.46497021051164	4.64420628606464	4.90333332848553	4.84384763311319	4.31055413794381	4.39389567744563	4.64182475524207	4.95806473928954	3.8370752836949	4.81081385358309	3.84654599136018	4.91754004163357
SUV420H2	0.182113153050653	1	20	0	0.269330769305149	4.0831281564914	0.29397618151575	0.0719977846025684	4.35379364822218	4.01805359475054	3.7723642792393	3.75285483679982	4.69233180865212	4.7090418234813	3.80998363214609	4.44801716450795	3.653872382864	4.42160360005542	4.18792148700282	3.79743730427262	3.61037856315186
IL11	1	1	28	4	0.745105097804047	3.27930223787192	0.00158205719535177	0.000482437140767616	4.98630852416902	4.3308146503587	3.43684806732605	3.11173089526495	4.0397785874077	3.04787748762487	3.20395022681449	2.61721307683589	3.19847848718614	2.64610369390144	2.76766945867473	2.09604651718591	3.14775737874045
RPL28	1	1	28	6	0.137872015599846	9.93778731804592	0.0350565463888041	0.00352760078947809	10.024217945014	9.88409972838075	9.88862668741193	10.035519440602	9.64990778568315	9.84369279290752	9.69410392387646	9.83871533689065	10.1032431501504	9.81235716295662	9.96406654454852	10.4791751972888	9.99536683804792
ISOC2	1	1	20	2	0.25614397867215	4.42963854931534	0.244592668278371	0.0552172972027652	5.40451734249016	4.92224645947354	4.56000417091518	4.43985955343778	4.59802519278199	4.38508822075231	4.26855584415565	4.22407326752182	3.86136474113931	4.04635264438586	4.2489327758559	4.64253551967132	4.30392136799448
ZNF628	1	1	28	6	0.355563512522076	1.82918057436961	0.0373292524384983	0.020407636600538	1.95088608908088	1.0579256600602	2.07493516891244	1.92880182208294	1.09241483609694	1.58951860354861	1.4085329040593	3.1294151581864	1.24216323226917	1.84097707400254	1.70806010811987	1.72791571065411	3.00452669152509
NAT14	1	1	28	14	0.458159891446323	5.46759597433613	0.197648517265423	0.0361490714005109	4.58494081229941	5.39531330742276	6.09765184393776	5.17847414022196	5.52027378931978	5.40813091552759	4.73922254660609	5.48671677023953	5.63166843134373	5.45090776344575	5.60101461120677	5.94406867845808	6.16359589120799
SSC5D	1	1	28	18	0.231130078486761	4.29745750103694	0.197209695561858	0.0458898535969867	3.86047038219009	4.61104715877864	4.20086310820677	4.78176459706577	4.71497576022104	4.2319586151715	4.42360012885746	4.7010437800831	3.34388842826385	4.29615167030242	4.4178625350314	3.84654599136018	4.39289207230635
ZNF579	1	1	28	14	0.403827173626075	4.22731848774774	0.0754737313928095	0.0178538077061284	3.97355307321267	4.21371556291158	4.43949814141433	3.90033873354239	4.69233180865212	4.89906959356986	3.71708422708717	4.44801716450795	4.54197211034999	4.12224372721549	4.36372105253078	3.98457424814846	3.70607799940943
FIZ1	0.759272267084767	1	28	16	0.346054238249028	5.38303819028551	0.154604121263924	0.0287206064305711	4.54889752596784	5.53610302433673	5.16490844212402	5.44192049988008	5.59542236004774	5.69854398129528	5.05608618066542	5.46978967071151	5.55905367126738	5.22858626005914	5.54129177273556	5.68527089521018	5.48802484286792
ZNF524	0.120192382848633	1	28	18	0.545520576307507	4.48395809433329	0.297455217572872	0.0663376444014471	3.80042150953483	3.12920021554634	4.0851255432678	4.62091699259201	4.86424995742731	4.31055413794381	4.16684395943967	4.22407326752182	4.71236615357986	4.76719333498624	4.87027417338088	5.45131474401349	5.22273122427414
ZNF865	1	1	28	16	0.495230069538363	4.6640533984874	0.0266276100319363	0.00570911345924381	4.68796356145444	5.04729793290648	3.91477737687744	4.87982531402212	5.10615082675447	5.13332765983746	3.76428155893021	5.40002243588404	4.41605735334698	4.64387194471312	5.16752764462506	3.84654599136018	4.63096978027756
ZNF784	1	1	28	16	0.402794507897025	4.18813555382365	0.397919538022642	0.0950111410934044	4.12811629489336	4.35866234962814	4.0851255432678	4.62091699259201	4.96214581213867	4.34830245845039	3.45472161377704	4.05278935487811	3.70860954253535	3.8370752836949	4.36372105253078	4.1105422620198	4.50357906654133
ZNF580	1	1	20	10	0.21191275186165	6.5033248528949	0.0997055365635836	0.015331471027347	6.37878686649462	6.39995608826538	6.56902814686682	6.83398397269135	6.4463265270783	6.33742950214498	6.07427238359044	6.69964597598793	6.50703898546943	6.26227959065072	6.80625741660762	6.64502712664582	6.53333773685853
ZNF581	1	1	24	18	0.484711614541302	5.33947092183727	0.0929992001219704	0.0174173062244096	4.47399155838348	4.70081237777989	5.14577826755337	5.40945221517677	5.3856132508051	5.42589373346295	4.83075121593586	5.77551679737302	5.06681847000398	5.97561949794405	5.38698298300282	6.18267887092931	5.65321274553385
CCDC106	0.548683931808932	1	28	16	0.261479839122131	2.97077849637017	0.329603478310928	0.110948520299865	1.42319864145209	1.86820236565801	3.23441823375892	2.2554248973201	3.04741665279181	3.29984246998469	2.98235672587635	2.84432592133846	3.11988062344627	3.08589360849531	3.42580531533491	4.22638925675945	3.88030941442481
U2AF2	1	1	28	16	0.102653053004957	6.87937001975927	0.0929094707140884	0.01350552019258	7.11152145537415	6.90381911395113	6.9570380783901	7.01212795963646	7.09910807243357	7.0940780275676	6.73798129428789	6.96421510321813	6.96043596334936	6.31174009350441	6.88043565423552	7.01623793333248	6.40374580978643
EPN1	1	1	28	6	0.226880820630385	5.68086119443764	0.166351092993371	0.0292827244496401	5.71213990774789	6.00115010649544	5.5755887331963	5.86945817847246	5.66684955836725	5.39014666826265	5.3157343753643	5.67571629982902	6.20782301427673	5.22858626005914	5.89625429120932	6.3106933507109	5.10477299370734
ZNF787	1	1	24	0	0.234062662213821	4.97695542886683	0.0281493880166885	0.00565594537042049	5.06497926185136	5.22422527246468	4.64420628606464	4.85592789395559	5.03594433665843	5.37193540127842	4.13128154556787	5.63073660413172	5.00255474127215	4.7433579846045	5.06945827331606	5.22860593255466	4.72535642956541
ZNF444	1	1	20	18	0.240411917647473	5.23776341840113	0.180842989639497	0.0345267579295707	4.95910184858	5.23928356372591	5.29215540815331	5.1976154901171	5.7892668104645	5.23758240015889	4.9375555157075	5.24946985058447	4.57180561570941	5.88048243136367	5.52904468879269	4.67007899082449	5.44706033021304
ZNF542	1	1	20	14	0.280189995276854	4.67452991337436	0.195284051152981	0.0417761902847711	4.39498239493704	4.49036674997341	4.47058136873579	4.83162794982286	5.17309878632536	3.96666854275414	4.91681785117635	4.78554989297214	5.00255474127215	4.59143209833646	5.00016769492711	4.4652239950331	4.36384057537444
ZNF582	1	1	24	18	0.514749516167102	2.88999176972978	0.128752740824123	0.0445512482674514	2.77123714864806	2.76308224567449	2.22830114491012	1.73279380758633	2.32057264605317	3.51427583546381	1.81940347023923	2.48867022751489	3.47597505283575	3.79131360498937	3.52780584876973	3.79743730427262	3.33902466952957
ZNF582-AS1	0.759272267084767	1	28	18	0.938372810607243	2.11439408294331	0.544643806115521	0.257588597371289	1.42319864145209	1.0579256600602	1.70846403003501	3.64542871687001	2.81563756111238	1.58951860354861	2.72044006585943	2.48867022751489	0.909802950441355	2.42420674833883	1.70806010811987	2.93459505730769	1.93998005919233
ZNF667	1	1	28	14	0.788448862246135	2.43509704662033	0.515953505927987	0.2118821123142	0.582526808842221	2.4884691538538	2.91096329650799	2.2554248973201	2.89710542956264	3.44627883810998	1.62854569468563	2.73523397961279	1.73942091399827	3.29709876141071	2.2755480308831	3.2586940424335	2.46264350802298
ZNF667-AS1	1	1	28	10	0.275916535382656	4.27409369921157	0.126034183124922	0.0294879317101007	4.02693534623288	4.4127952469569	4.34201620904951	4.73011594639154	4.71497576022104	4.31055413794381	4.05741365678376	4.64182475524207	2.94854067619935	4.8364239581431	4.4178625350314	3.6939012982416	4.55589274643831
ZNF471	0.548683931808932	1	24	16	0.311869202285901	2.40373599020693	0.349869905307935	0.145552551001167	2.33641017656604	1.30693030862952	1.90330475175511	2.94051074867347	2.72929247958693	2.35435931863585	2.51502018569808	2.48867022751489	2.64603721909324	3.08589360849531	2.15321012856942	2.84076129630952	1.77323247050868
ZFP28	1	1	24	18	0.577638076005199	2.10388270756204	0.50384343933162	0.239482665797215	-0.143520440799451	2.14899690423414	2.99887537680634	1.92880182208294	2.43410891128802	2.85156969984005	2.72044006585943	1.30708233535689	0.909802950441355	2.29899108044487	2.2755480308831	3.84654599136018	1.77323247050868
ZNF470	1	1	20	6	0.200768925172968	2.71172414762152	0.0235145074431515	0.00867142311056096	2.64033600250076	3.25306904583732	2.22830114491012	2.74619877384653	2.72929247958693	2.35435931863585	2.62138316125893	3.21316596841446	1.93574332546974	2.83837705331068	3.52780584876973	3.10572651214877	2.0894361742474
ZNF71	0.548683931808932	1	28	22	0.683694509446529	2.90415481363356	0.505447416265239	0.174042862278696	1.95088608908088	3.12920021554634	2.36691879754543	2.39463190557124	3.36629437239615	3.37491780423953	3.45472161377704	2.48867022751489	3.95489703244236	0.846163100220631	3.1339453810563	3.32949650311655	3.5078771483123
ZNF264	1	1	28	10	0.34623066424502	4.72980760911711	0.0510774143455417	0.010799046931018	4.51193063536366	5.16236937238564	5.23898908933959	4.59227507177001	4.99951690215701	4.61925760472811	4.66655176842668	4.83925687281643	4.57180561570941	4.39124842960428	4.4954457921705	4.9199561660819	4.52997301231483
ZNF805	1	1	28	20	0.377700090425701	3.66746997652929	0.313415328509872	0.0854581852109592	3.20094062362623	3.83192092219481	3.55756664015687	3.85283315791918	3.62729160570052	4.55613885539236	4.23544229164789	3.29232050820414	3.81222177066911	3.15978458129646	3.25785919505546	3.2586940424335	3.8386842395121
ZNF304	0.182113153050653	1	28	0	0.21892606546429	4.29365378342942	0.306524402623642	0.0713901069076919	4.78411725831153	3.75017900379061	4.27316527071304	4.03413417421114	3.9661810191542	4.34830245845039	4.66655176842668	4.26389528212514	4.81571836295851	4.04635264438586	3.71242870581143	4.26302604750136	4.70233234968583
TRAPPC2P1	0.269101639101639	1	20	0	0.240338488054162	2.23394890419751	0.25073822383298	0.112239909946844	2.89124287399965	1.51921728001272	2.22830114491012	2.2554248973201	2.32057264605317	3.29984246998469	2.27541680528479	0.964489739296599	3.34388842826385	2.83837705331068	2.38831796563621	0.901633503219221	1.93998005919233
ZNF548	1	1	28	26	0.508813050707206	3.35527776542754	0.300400895793846	0.0895308575907328	3.67226176510465	3.25306904583732	2.36691879754543	3.02865939983305	2.53935836099602	3.29984246998469	3.3959958239875	2.73523397961279	4.48038798607679	2.92568680614636	3.31604079954278	4.29875545356212	4.03574840732832
ZNF772	0.182113153050653	1	28	24	0.743030305605604	3.45895740461695	0.831719634184987	0.24045385267677	3.97355307321267	2.3839425970785	2.99887537680634	2.84662369873566	3.57873344715375	4.58804338779493	3.85428228715654	3.75040262243669	4.04273290628995	2.16186572283548	2.59042659588997	3.32949650311655	4.03574840732832
ZNF419	1	1	28	14	0.537949070647775	4.79633894180755	0.103431511199321	0.0215646793219209	4.39498239493704	4.84559961847333	4.84732443547625	5.23515274529665	5.14001310994695	5.33480836339054	4.05741365678376	5.41778308625025	5.02429560480914	4.29615167030242	4.81081385358309	4.33362133724649	4.6789348594259
ZNF773	1	1	28	10	0.534785902310575	4.61572584034238	0.264734572802085	0.057354917072468	4.17616442256456	5.28353776160166	4.72376382310908	4.73011594639154	5.18936137156865	4.19099460843418	4.36356674421735	4.5155542006823	3.90888873560865	5.10310050576473	5.00016769492711	4.06976290751796	5.01419177486523
ZNF549	1	1	28	24	0.830798201691911	2.11021839234486	0.356926537870261	0.169141989836249	3.20094062362623	1.30693030862952	0.887864606319974	2.10133703200164	1.91391589484556	3.44627883810998	1.4085329040593	2.01560639411193	2.1085220089596	1.42767032230095	3.06775441097118	1.72791571065411	2.46264350802298
ZNF550	1	1	28	0	0.637313551524895	2.80367480251426	0.282008909167958	0.100585456243021	3.67226176510465	3.12920021554634	1.21598860284172	1.92880182208294	2.53935836099602	2.35435931863585	1.98793681516257	2.73523397961279	3.34388842826385	3.08589360849531	2.76766945867473	4.43343158087159	3.07791879749748
ZIK1	1	1	28	16	0.415622402517855	1.85334837400373	0.255395690791151	0.137802311952516	2.77123714864806	-0.143520440799451	2.22830114491012	1.73279380758633	2.32057264605317	1.82192836628953	0.425081315842187	2.01560639411193	1.93574332546974	1.84097707400254	1.70806010811987	2.09604651718591	3.3975323422718
ZNF134	1	1	28	10	0.299263109213311	2.1437182453249	0.358201114157995	0.167093373832673	1.42319864145209	2.3839425970785	2.07493516891244	2.10133703200164	2.53935836099602	1.82192836628953	2.27541680528479	2.19110081923994	2.64603721909324	2.16186572283548	3.31604079954278	1.92369133448973	1.36768543616546
ZNF551	1	1	28	0	0.633138329352674	1.91077318044369	0.0768936228460541	0.0402421509957551	2.89124287399965	1.86820236565801	1.21598860284172	2.39463190557124	0.785179557962153	1.31234202902532	1.98793681516257	1.81576889026444	1.51211075505498	1.16601902113582	2.38831796563621	3.10572651214877	2.34864166163454
ZNF671	0.388468903781404	1	24	16	0.516067646307385	2.46286841389001	0.335797426475824	0.136344038756599	1.71103526941512	2.4884691538538	2.22830114491012	1.50590524193409	2.97421773088383	2.95305997576822	1.14882340089015	2.61721307683589	2.8545816377351	3.08589360849531	3.25785919505546	2.93459505730769	2.0894361742474
ZNF776	0.388468903781404	1	24	22	0.362444467698874	1.83591846350788	0.363990567626838	0.198260747882758	2.15648770427259	1.86820236565801	1.48313887599131	2.84662369873566	1.91391589484556	2.02204106710039	1.81940347023923	0.964489739296599	0.909802950441355	1.42767032230095	1.52283982329397	3.02269673485452	2.22485245687511
ZNF587B	1	1	28	4	0.593393747385322	2.53296532759126	0.28727203302049	0.113413330175219	3.20094062362623	2.3839425970785	3.16009634607525	1.73279380758633	2.19733225499965	2.35435931863585	1.62854569468563	2.01560639411193	3.34388842826385	2.92568680614636	2.01952887580887	3.46145924654062	2.56829290621462
ZNF587	1	1	28	10	0.493107205753471	3.64307984613596	0.31889014110103	0.0875331188360478	3.73776428051654	4.11919906147242	3.86885080967252	3.70014144289254	4.36017420461301	3.29984246998469	2.51502018569808	4.05278935487811	3.34388842826385	3.42247183814663	3.66844038855258	4.58581898465244	3.00452669152509
ZNF814	1	1	28	2	0.564614207925179	2.98459659392793	0.387135116922439	0.129711036228499	3.20094062362623	3.25306904583732	3.16009634607525	2.74619877384653	2.32057264605317	2.49562260514674	3.76428155893021	2.19110081923994	3.59697626358914	3.15978458129646	3.52780584876973	1.50133863303369	3.79582230783376
ZNF135	1	1	28	0	0.451363436139735	2.53965835285185	0.433204664365926	0.170575961085266	3.45576348244391	2.27124714534911	2.07493516891244	1.73279380758633	2.32057264605317	2.02204106710039	2.81313041704593	2.73523397961279	2.52924999402144	3.08589360849531	2.38831796563621	2.3890806519387	2.92719996252848
ZSCAN18	1	1	28	20	0.636026813222218	3.96528879116441	0.0456854695952121	0.0115213473724814	3.10490992701848	4.43911857886263	3.08173674319355	3.64542871687001	4.44389126719673	4.10540286727536	4.42360012885746	4.37716256908466	4.04273290628995	4.26300683880471	4.66173001377148	3.32949650311655	3.65902164918156
ZNF329	1	1	28	20	0.679569529347957	2.88264995201171	0.0228363054959223	0.00792198354850044	2.15648770427259	2.9208400197497	2.36691879754543	2.2554248973201	2.89710542956264	3.29984246998469	3.85428228715654	2.48867022751489	4.38278334329505	2.64610369390144	2.59042659588997	2.93459505730769	2.66673064906261
ZNF274	1	1	20	8	0.814567284173013	1.47302568974611	0.326038613779812	0.221339394179885	-0.143520440799451	1.70423654546687	1.70846403003501	2.2554248973201	1.34557023569987	1.82192836628953	2.51502018569808	1.30708233535689	3.11988062344627	0.434572623901316	2.01952887580887	-0.143520440799451	1.36768543616546
ZNF544	1	1	28	10	0.492873591607598	3.1944569166685	0.0426245628478676	0.0133432893163952	2.64033600250076	3.57133387281287	3.08173674319355	3.4676175105857	3.57873344715375	2.74239588996627	3.06006495025343	4.05278935487811	2.94854067619935	3.74405270049742	2.2755480308831	3.32949650311655	3.07791879749748
ZSCAN22	0.269101639101639	1	20	0	0.760266276534893	1.5204027174633	0.982850557509503	0.646440937141529	2.4963616630001	1.70423654546687	-0.143520440799449	0.905094964469128	2.43410891128802	1.58951860354861	1.81940347023923	0.514339724258071	1.73942091399827	2.29899108044487	2.01952887580887	3.02269673485452	-0.143520440799451
A1BG	1	1	24	0	0.121165741128716	6.99222784333977	0.153306709481259	0.0219253023379789	7.12382445342782	6.92725459509951	7.00028178014224	6.70615576625161	6.83022021834063	6.9419027056057	6.44396217622529	7.29249763721365	6.7868835528141	6.92338852842942	6.95098569982577	7.58884185636809	7.53606970315439
ZNF497	1	1	24	22	0.457986977805379	1.84564211179174	0.186308698323437	0.100945192533871	2.64033600250076	2.58593146268527	2.60963926319416	2.2554248973201	2.43410891128802	2.49562260514674	1.14882340089015	0.964489739296599	0.47720906694909	1.6490739992788	1.70806010811987	3.32949650311655	-0.143520440799451
RPS5	1	1	28	10	0.0966348285867334	9.8632866531836	0.138731877434082	0.0140654816505108	9.79531999382568	9.90017742238096	9.88069349374681	9.8131128026454	9.86891617448529	9.73567936139346	9.43898003944397	9.8477515618599	9.74410902960074	9.95213508920008	10.055494069146	10.3898523789796	9.93923695211298
ZNF584	1	1	24	22	0.228926801386995	3.3921912060296	0.0274305398477277	0.00808637785481255	3.97355307321267	3.25306904583732	3.55756664015687	3.4676175105857	3.52848382403481	2.35435931863585	3.45472161377704	2.84432592133846	2.8545816377351	3.74405270049742	3.62306855642844	4.18879778979443	3.27804359069837
ZNF132	0.0772071042383542	1	28	2	0.286617677809203	2.19084122302393	0.51500395510368	0.235071327712576	2.4963616630001	2.58593146268527	2.71722662670384	2.39463190557124	1.34557023569987	2.35435931863585	3.06006495025343	2.73523397961279	2.4021693859123	2.01032469787505	2.01952887580887	0.471701165962943	1.77323247050868
ZNF324	1	1	20	14	0.345952453764134	2.80616099336236	0.333280482814794	0.118767413417523	2.33641017656604	2.14899690423414	1.70846403003501	2.94051074867347	2.81563756111238	3.13684580489291	2.98235672587635	3.4386831846105	3.59697626358914	3.23007473228743	2.92550023260163	2.74039734105801	1.93998005919233
ZNF446	1	1	24	0	0.212702041806626	4.17918861958935	0.0388431073216273	0.00929441354705932	3.91811941352524	4.24389337608239	3.95928691716815	4.19517393172736	4.17658573218586	4.49013177609567	4.36356674421735	4.72976600609185	3.9994833321541	4.15874288364652	3.98768807778085	4.58581898465244	3.56003798665533
SLC27A5	1	1	28	14	0.765146438358926	2.29632377301673	0.297141137794326	0.129398624569377	2.15648770427259	1.86820236565801	2.99887537680634	2.52158082318552	2.06257252893668	3.37491780423953	0.831868336388093	2.61721307683589	2.2628039908527	1.6490739992788	1.70806010811987	3.52317389574794	2.46264350802298
ZBTB45	0.0290926434676435	1	20	14	0.161378670759862	5.61750258536848	0.199381749214586	0.0354929519274102	5.66240334953461	5.48648186369492	5.44082135522926	5.74487284771495	5.73490662532286	5.62355929566033	4.89577774554555	5.73358758239193	5.93690082613157	5.52267779014464	5.65836308554042	5.58754711540934	5.67702768050417
TRIM28	1	1	28	6	0.300428685785515	5.60279883974508	0.00875585932954161	0.00156276525000851	6.04533738684808	5.23928356372591	5.83643959012688	5.57961123648906	5.071474600657	5.49483558203134	5.26740917171366	5.51998655773692	6.09934304238061	5.27919521532246	4.889561886127	6.79641907021428	5.71202882431436
CHMP2A	1	1	28	2	0.188738575714198	7.63714272004579	0.0916767390042668	0.0120040625617269	7.72598039914943	7.74062457637421	7.8222094276142	7.55527587054409	7.45908064918354	7.38032791793761	7.66502867915101	7.5026462401557	7.74212590185518	7.72764385596977	7.41087654871474	7.75238680791604	7.7782484924444
UBE2M	1	1	28	16	0.168348326450125	6.0717599045407	0.02984032648457	0.00491460910077393	6.84046927137663	5.79239809264967	5.98376307860373	6.40227848521332	6.2196575519097	6.00069324780779	5.64060591777297	6.30080492160402	5.90209624899751	5.82478543726699	6.24968441213118	5.6441970690215	6.13808512199302
AC016629.8	0.0772071042383542	1	24	10	0.38282236931158	2.06687813630421	0.556434236054518	0.269214825141786	1.95088608908088	2.01542032766206	3.37247657252197	2.2554248973201	1.56086457621037	1.31234202902532	1.62854569468563	1.81576889026444	2.2628039908527	2.01032469787505	3.52780584876973	0.901633503219221	1.77323247050868
MZF1	1	1	20	16	0.516071090529046	2.9126998955151	0.177087254448458	0.0607983179870787	2.77123714864806	3.06303490458767	2.36691879754543	3.4676175105857	2.97421773088383	3.44627883810998	1.62854569468563	2.01560639411193	2.94854067619935	2.74544112948678	2.84874210513943	3.39698617160608	3.96012131454625
CENPBD1P1	1	1	20	8	0.123224647165359	5.51752501972073	0.107504259286289	0.0194841453191507	4.90309915705801	5.54824615309164	5.39294824718507	5.57961123648906	5.3856132508051	5.72747958898344	5.87367289948349	5.46978967071151	5.99310518134559	5.53661308813829	5.50423413992303	4.87332363139828	5.9938411414001
SH3YL1	1	1	20	6	0.201347891927477	3.87582092293372	0.158434990230767	0.0408777890880581	3.67226176510465	3.79162881433258	3.95928691716815	3.4676175105857	3.84822714059583	3.75813237661083	4.56358714044379	3.90950400515922	3.11988062344627	4.26300683880471	3.95143734445935	3.98457424814846	4.30392136799448
ACP1	1	1	28	24	0.333864134203255	5.59860885938018	0.0682088191779048	0.0121831728007975	5.86653850153956	5.23928356372591	5.37663089804843	5.5351586157218	5.23707732605622	5.76982311110602	5.75016560287301	5.28860632933278	5.86643122120078	5.55041506884059	5.74562762727384	5.92132719004328	5.56662129700226
TMEM18	0.388468903781404	1	28	14	0.194000805459154	5.84359276124891	0.185872306044406	0.0318078814932136	5.3842056021169	5.51150577203685	5.83643959012688	5.79600509701194	6.17951620527924	5.59243902127616	5.77342224780998	5.64588618896696	6.0149878354541	6.28722179102363	5.90575825971091	6.35379284379049	5.80141492889849
PXDN	0.388468903781404	1	28	12	0.352813889859477	10.0960575291347	0.300859261449125	0.0297996778030356	9.82482148102358	10.320931553988	10.3156761305813	10.5791447326113	10.440307932304	10.0660001432091	9.56177593455424	10.2139147376132	9.70425900293514	10.2890578486197	10.5013796458973	9.56093667698855	10.1416068866115
TSSC1	0.269101639101639	1	28	26	0.641948277602953	4.41083103270978	0.483974805349458	0.109724177090531	5.5392149265546	4.24389337608239	3.82141401392629	3.64542871687001	4.20885241333673	4.73776971883651	4.73922254660609	3.80540915673435	4.34872375452333	4.64387194471312	3.91425220626141	3.94001617021653	5.31668824809677
TRAPPC12	1	1	28	4	0.289799316760439	4.49953423648603	0.11674307010044	0.0259455899132377	4.90309915705801	4.74368384648455	4.37524745162798	4.23277394583478	4.84384763311319	3.96666854275414	4.33258650710025	3.90950400515922	4.57180561570941	4.92384847696687	4.92738054805598	4.1105422620198	4.6789348594259
ADI1	1	1	28	16	0.135093733436246	7.12818916230374	0.0110184526767204	0.00154575761470945	6.96193858973574	7.02172667811374	7.03708511046109	7.22298932153599	7.15813715869515	7.32460431209958	7.08328023252792	7.18770275542146	7.37002200317781	7.06473006581266	7.11973729209095	7.10972273414436	7.0072346925125
RNASEH1	1	1	20	6	0.247050367476858	5.76442215322056	0.149591054785492	0.0259507459393681	5.3842056021169	5.9744011007297	6.26656354337803	5.37623636553411	6.05192155967345	5.82441463481738	5.73839516373162	5.73358758239193	4.76496755740924	5.84732291482832	6.1331493348254	5.98850367422583	6.04963619112603
RNASEH1-AS1	0.0481594158156658	1	28	18	0.70603710824687	3.45684202858822	0.416376807181936	0.12045005347033	2.77123714864806	2.84411639811745	2.91096329650799	3.64542871687001	4.0397785874077	4.10540286727536	2.98235672587635	3.04050120844427	3.27301467521771	3.88142993714696	3.57622334719578	4.06976290751796	3.70607799940943
RPS7	0.759272267084767	1	28	26	0.157227298614758	8.67374961783703	0.280728440384371	0.0323652921462098	8.72491306894654	8.34546106231834	8.59085775385308	8.45370727782428	8.24586214118456	8.55651278224365	9.52456638298499	8.57025112064445	9.03918937511546	8.45787709227735	8.24800541781009	9.07325714329609	8.67535682826136
ID2	1	1	28	4	0.251832659183559	6.76525140337659	0.251906961476891	0.037235417644814	7.25824596922492	7.33727590057522	7.54032463765949	7.14131596478097	7.238483138878	6.52216829015484	6.9416157728342	6.01603551633719	5.98203811469497	6.26227959065072	6.52720002564536	6.26626653624636	6.85896421387544
KIDINS220	0.120192382848633	1	28	14	0.271074584849917	6.33152406010779	0.310941655519308	0.0491100803799227	5.8811070620591	6.4525890457447	6.48018046215094	6.41868488301591	6.83022021834063	6.27019059808199	5.98743563252821	6.3198216956232	5.98203811469497	6.66250457207027	6.66789084494407	6.59561020022915	5.95540840310746
MBOAT2	1	1	28	0	0.201598589739064	5.38916245171934	0.0764218616354671	0.0141806565157608	5.50199586070774	5.59582168374306	5.16490844212402	5.71861067473774	5.31325605114896	5.42589373346295	6.00718941240889	5.05889440058687	5.24403478542324	5.29567789149359	5.27410445675144	4.64253551967132	5.7685407087228
ASAP2	0.759272267084767	1	28	24	0.702347180073417	4.88433080380414	0.43979777870691	0.0900425864612559	5.3842056021169	4.21371556291158	4.27316527071304	4.75617138785149	4.33115302020938	4.89906959356986	5.46604137810035	4.89103606234314	5.52895251708181	4.53701400828202	4.44418992666905	5.03034078673524	5.30144755416298
ITGB1BP1	0.388468903781404	1	24	2	0.244271065701127	5.90321034304505	0.266782094131988	0.0451927135624265	6.21593945813036	5.79239809264967	5.84832193135706	5.52003140123444	5.53307354203997	5.62355929566033	6.47975045892599	5.69040320376571	6.14966537572502	5.7786259346469	5.60101461120677	6.69950564437352	6.04048558066298
CPSF3	0.0169666213416213	1	28	12	0.193857286022666	4.74862275427994	0.304647634930683	0.0641549456958027	4.68796356145444	4.7853180158975	4.69772908428942	5.1976154901171	4.96214581213867	4.73776971883651	4.42360012885746	4.37716256908466	4.44858120767211	5.14008100368802	5.00016769492711	4.80042072252615	4.74801883090278
IAH1	0.120192382848633	1	28	20	0.522463870841921	5.39560399134907	0.39999154394332	0.074132857894063	4.98630852416902	4.65662781038646	4.58862107668889	5.2717380410828	5.20544268052782	5.91524463801684	5.86287181025746	5.73358758239193	5.16794564044762	5.22858626005914	5.3174754080068	6.44430950514001	5.51470226188475
ADAM17	1	1	28	24	0.174390653556728	5.61722983317492	0.022762659431012	0.00405229269711869	5.59330284479284	5.34050776678463	5.40908310393172	5.35933718900897	5.31325605114896	5.56063262616471	5.8076190309516	5.20924202926413	5.68723840159169	6.03572841780811	5.76664325641177	5.85086934188919	6.06776511209467
YWHAQ	1	1	28	2	0.175776543088029	7.49529768364304	0.0298250840774173	0.00397917272085197	7.53191009101068	7.58134473864029	7.85202342784182	7.55527587054409	7.55633116402011	7.34341900870148	7.86501122407521	7.37663522211412	7.27347288855113	7.45426397692173	7.30711539387773	7.48798626012628	7.2607173264991
TAF1B	1	1	28	12	0.294416187735574	3.69844507182212	0.24048682056225	0.0650237642825851	3.20094062362623	3.52293010401852	4.37524745162798	4.19517393172736	3.76386819013613	3.81315970989275	4.33258650710025	3.75040262243669	3.41144286952058	3.9662466657125	3.87608321504563	3.32949650311655	2.75887867819387
GRHL1	0.548683931808932	1	28	16	0.308437799466073	0.949795652155433	0.246637604466725	0.246637604466725	-0.143520440799451	0.756789655758662	0.462441103044927	0.474033667777745	1.09241483609694	0.968937302679329	0.425081315842187	0.964489739296599	0.909802950441355	1.16601902113582	1.70806010811987	2.24999081255587	1.36768543616546
KLF11	1	1	20	14	0.534230950900202	3.50146097243934	0.363554110310098	0.103829262462641	1.95088608908088	1.51921728001272	3.37247657252197	3.40311928683623	3.36629437239615	3.75813237661083	3.33477775636362	3.04050120844427	4.62968328683629	3.74405270049742	3.95143734445935	4.49633088504572	4.36384057537444
CYS1	0.0290926434676435	1	28	22	1.1606872936423	2.56050560478355	0.825848087355621	0.322533208211991	2.33641017656604	1.30693030862952	1.21598860284172	1.50590524193409	2.89710542956264	3.04787748762487	3.51115014086234	2.34754402297345	2.8545816377351	1.42767032230095	2.9983799495207	3.63920666911754	3.45375945619298
RRM2	0.468576417795168	1	28	18	0.135810887516953	2.4399964444845	1.06767209024676	0.437571166408946	-0.143520440799451	2.99368862975869	3.37247657252197	3.11173089526495	2.81563756111238	3.64135032150905	2.72044006585943	2.01560639411193	-0.143520440799451	2.29899108044487	1.70806010811987	3.6939012982416	3.3975323422718
HPCAL1	0.182113153050653	1	28	0	0.208143686074861	5.99289351243664	0.270872714284901	0.0451989867203176	7.00247990881333	6.27400375205399	6.02622465766435	5.70529811073311	5.73490662532286	6.03581956603619	5.88439372426098	6.3292369007033	5.79234190730565	5.754980270721	5.81788079225612	5.77679302373707	5.6043700471099
ODC1	0.759272267084767	1	24	22	0.387011417470817	5.96189445853383	0.315956586535995	0.0529960046648824	6.36848397875679	5.46101623637227	5.60390116875248	5.650784332086	5.8313267410498	6.05877079670704	6.45119120796473	5.5034475655997	6.28189012511116	5.76685154597486	5.76664325641177	6.79641907021428	6.23752836637203
NOL10	0.269101639101639	1	24	22	0.269758528382017	4.7969287523101	0.255956766079775	0.0533584673227659	5.3842056021169	4.6340174870552	4.37524745162798	4.90333332848553	4.69233180865212	4.61925760472811	4.9375555157075	4.54817296145162	4.24143717725195	4.90248397789108	5.01780482228381	5.15253734604353	5.17335375843161
PDIA6	1	1	28	10	0.563093747385187	6.71641436706356	0.377316212142883	0.0561782212236924	6.62369271670513	7.63925623544466	7.0108931671144	7.42733883568511	7.29217622446653	6.82628194871406	5.86287181025746	6.50568412188035	6.06828496101359	6.6751582682058	6.796072438208	6.55924644648765	6.40374580978643
PQLC3	1	1	28	20	0.665600000579823	4.3164352738376	0.375926876488469	0.0870919758178708	3.45576348244391	3.36713841463931	3.55756664015687	3.40311928683623	4.38862309360956	4.2319586151715	5.18308608688023	4.44801716450795	4.84043960849456	3.9662466657125	4.33586880966656	5.36967449774987	5.33176962028456
ROCK2	1	1	28	10	0.200632579687904	7.9574921216711	0.0708478689884227	0.00890329112553924	7.70156383139064	8.25389426456553	7.91552295883279	8.23723098216696	8.09433702175023	7.91473239030663	7.96182530811771	8.24172253627305	7.72894629850611	7.79005274530071	8.24987226002869	7.65581166184896	7.7727331916247
E2F6	0.759272267084767	1	24	14	0.344588508242781	2.92803666099578	0.528029863282401	0.180335810106567	2.4963616630001	2.84411639811745	3.16009634607525	2.52158082318552	3.11708028563462	3.70092267343854	0.831868336388093	3.57155536281948	3.86136474113931	3.29709876141071	3.87608321504563	2.3890806519387	1.93998005919233
LPIN1	1	1	28	20	0.370238108904742	5.04190809641785	0.108073047464847	0.0214349499035157	3.73776428051654	4.72240735361732	4.56000417091518	4.80691168887618	5.03594433665843	5.29670058527068	5.09352683216845	5.32670911903969	5.16794564044762	5.21131424949982	5.22938914930595	5.81430656899	5.47449883517609
TRIB2	1	1	28	6	0.272543376635459	6.92598016986091	0.0857000019563348	0.0123737001629411	7.61705514743384	7.36500034812545	6.83694220145672	6.99034046893265	7.22276792757545	6.87235292259898	6.2750061832182	7.14568936409849	6.73508958720838	6.81893077752626	7.09917400246261	6.52194237642471	6.59088397836915
FAM84A	1	1	28	20	0.490527855362036	3.78827314018343	0.0453559829278362	0.0119727330235855	3.29097617245902	3.36713841463931	3.37247657252197	3.58855899648365	4.17658573218586	3.75813237661083	4.36356674421735	4.00659090279012	3.86136474113931	4.19434137671874	4.56906894003884	3.32949650311655	3.3975323422718
NBAS	1	1	28	10	0.158904282299362	5.48602610160631	0.135325393970453	0.0246672894849753	4.95910184858	5.61903376287142	5.23898908933959	5.30741846977857	5.328020726673	5.23758240015889	5.13002035622916	5.552506377751	5.63166843134373	5.69411288426747	5.7770373748842	6.13405953550048	5.84411345747496
DDX1	1	1	28	10	0.264519218256789	7.07562571617163	0.192894944210945	0.0272618920147338	7.00247990881333	7.50240768970882	7.17557190606123	7.20418386716427	7.36198934999658	6.92326465858994	6.89466418702706	6.94597067062247	6.69498613988659	7.34368157043643	7.43076240172761	6.63807035721161	7.05799654719621
SMC6	1	1	20	0	0.254589178079402	5.80651479475678	0.0927718010025255	0.0159771918752877	5.90981012820353	6.1440178623581	5.27465010121401	6.12076450150374	5.99754679430014	5.65402242701447	6.12938934787412	5.41778308625025	5.64576287642065	5.97561949794405	5.89625429120932	5.35277704790034	6.01268027014663
GEN1	1	1	28	12	0.777126789475042	1.42393635576942	0.336311767751373	0.236184550235498	1.42319864145209	0.756789655758662	2.07493516891244	2.10133703200164	1.56086457621037	0.51737929896833	0.831868336388093	2.01560639411193	-0.143520440799451	0.846163100220631	1.87218373627757	2.3890806519387	2.56829290621462
KCNS3	1	1	28	20	0.613287016006558	4.37097961102398	0.279543603009135	0.0639544513783826	2.77123714864806	3.98269877878536	4.37524745162798	3.70014144289254	4.14358084684737	4.84728119104169	4.85275399785663	4.81265328611887	4.79056611124818	5.43611514829613	4.90859513536601	4.67007899082449	3.70607799940943
OSR1	1	1	28	10	0.3378491999038	2.62931769859384	0.22707928986111	0.0863643408259687	2.15648770427259	3.12920021554634	2.60963926319416	2.10133703200164	2.19733225499965	0.968937302679329	2.62138316125893	2.61721307683589	2.75407434072466	3.15978458129646	2.84874210513943	3.84654599136018	3.3975323422718
LAPTM4A	0.759272267084767	1	28	24	0.22656123516801	10.7236613861759	0.153268840585282	0.0142925848799052	10.7149923567616	10.4340484055073	10.6809284449716	10.4499132453943	10.4977533901881	10.7942392892738	11.0163046658354	10.649340084687	10.905520266116	10.6639202948016	10.6140120694357	10.8631174156156	10.9702392511138
SDC1	1	1	20	18	0.136677407076242	6.10707939873524	0.00978890220737751	0.00160287783541913	6.47796056632554	6.10344633848177	6.23974949263702	6.47468109928407	6.29673738123898	6.27999015726277	5.37774863369107	6.3934770412688	5.58853959367341	5.83609818506512	6.20419361981832	5.81430656899	6.30020905471761
PUM2	1	1	20	0	0.157906150288011	5.38395370033884	0.0198310855380894	0.00368336851352219	5.29997214010809	5.54824615309164	5.2024242074679	5.32493313377221	5.39965918344208	5.2575588437416	6.19974862086337	4.67173809544958	5.86643122120078	5.57762911404082	5.05244511733622	5.20996148820799	5.39056632845165
RHOB	0.548683931808932	1	28	4	0.66870948324802	3.94840019617327	0.363330889357924	0.0920197728968959	4.58494081229941	4.74368384648455	5.0042553623499	3.90033873354239	3.76386819013613	4.10540286727536	2.98235672587635	4.09755421334197	4.1255265700587	3.9662466657125	3.47770684169965	2.5159321326168	4.14223831769392
HS1BP3	1	1	20	14	0.500453135195845	4.48364890280341	0.222513956100104	0.049627872503794	3.67226176510465	4.2734528519234	3.86885080967252	4.97164289325124	4.44389126719673	3.81315970989275	4.36356674421735	4.26389528212514	5.12834127920401	4.64387194471312	4.7275180083916	5.00892920590788	4.74801883090278
C2orf43	0.120192382848633	1	24	22	0.256981032148578	3.76635502299934	0.390271910774717	0.103620584993053	4.26771109513986	3.87111824388375	3.08173674319355	3.75285483679982	3.36629437239615	4.01441111349051	3.97955856675852	4.09755421334197	3.59697626358914	3.36114676775898	3.57622334719578	4.49633088504572	3.8386842395121
ATAD2B	1	1	24	12	0.308213051681413	3.58210136201631	0.310677943272534	0.0867306398883303	3.3757213386809	3.52293010401852	3.72158804727072	4.07611046716148	3.9661810191542	3.37491780423953	3.76428155893021	3.63366742511586	3.34388842826385	4.04635264438586	3.95143734445935	1.72791571065411	3.75164787060485
UBXN2A	0.0772071042383542	1	28	16	0.299323235534234	4.10051191240909	0.251481412094132	0.0613292724094012	3.10490992701848	4.01805359475054	4.40773044400658	4.43985955343778	4.8843677746454	4.2319586151715	4.20155080767853	3.95886398894441	4.04273290628995	4.22908258812168	4.4178625350314	3.18423670285288	4.24140530206087
C2orf44	1	1	20	0	0.413141514607905	3.71688524417378	0.311243722651927	0.0837377810196863	3.60364320864873	3.90927870240487	3.61433781717338	3.85283315791918	4.0397785874077	3.64135032150905	4.05741365678376	3.04050120844427	2.8545816377351	4.53701400828202	3.79657526995299	4.18879778979443	3.33902466952957
FKBP1B	0.388468903781404	1	24	12	0.388387962019478	2.54102259872032	0.961000366365882	0.378194340676013	3.00202837448678	2.84411639811745	2.99887537680634	3.70014144289254	2.97421773088383	2.62427915542333	0.425081315842187	1.81576889026444	3.47597505283575	3.23007473228743	2.01952887580887	3.10572651214877	-0.143520440799451
SF3B14	0.759272267084767	1	28	0	0.738695705721663	4.99008714242902	0.46049401221419	0.0922817576267888	5.62826676942901	5.09774211963376	4.04438684629608	4.59227507177001	4.57345280769897	4.82067274062116	6.06487797136818	4.58007050149038	5.74074707054568	4.69447234541376	4.0230502176977	5.8265974062891	4.89740766289097
TP53I3	1	1	24	6	0.14814123728897	5.93301769731405	0.0552075820175852	0.00930514366113865	6.14527934043238	6.66822062442943	6.21242762039734	6.55108387199838	6.16314162785308	6.19966407871375	6.26683549354025	5.64588618896696	5.72755480719875	5.57762911404082	5.45329511739902	5.46710269160028	5.05110948851212
FAM228B	1	1	24	12	0.415627655811143	2.81383247659735	0.18875596005435	0.067081449099843	2.15648770427259	2.01542032766206	2.99887537680634	2.94051074867347	2.32057264605317	2.74239588996627	3.20395022681449	1.81576889026444	3.81222177066911	3.0080128741087	3.1339453810563	2.63252583621241	3.61037856315186
FAM228A	0.0772071042383542	1	20	18	0.611088298839292	3.0468699776933	0.660079922653772	0.216641972741318	3.45576348244391	2.76308224567449	2.71722662670384	2.39463190557124	3.62729160570052	3.22064484840752	2.98235672587635	1.30708233535689	3.0367527792678	4.12224372721549	3.57622334719578	2.5159321326168	3.56003798665533
ITSN2	1	1	20	6	0.245714696287785	5.04009702848898	0.0735981385598351	0.0146025241466234	4.84483444414023	5.75097069851974	5.06661527195544	5.62273501636346	5.41356968379857	4.76593671618812	5.5082407791519	4.94102107394079	4.24143717725195	4.71912221599087	5.41387468604975	4.02779726697213	5.30144755416298
NCOA1	0.388468903781404	1	28	18	0.11801512684751	4.19227214591578	0.301576002402335	0.0719361701496737	3.91811941352524	3.3112308250675	4.20086310820677	3.99089985494899	4.07521569674714	4.31055413794381	4.0948203162092	3.63366742511586	4.27809304482578	3.79131360498937	4.889561886127	4.94271910680847	4.9953725026766
PTRHD1	1	1	20	10	0.303959243182278	5.28582481166352	0.0992043211213292	0.0187679926323756	5.29997214010809	4.92224645947354	5.18378826610688	5.48929264780858	5.17309878632536	5.8377457418468	4.5900253794272	5.78922670738999	5.54408159855555	4.88079833577257	5.34568155074596	5.1910729371762	5.4190898403283
CENPO	0.269101639101639	1	28	24	0.599204275915019	2.68091746694433	0.703960191894276	0.26258182154956	3.45576348244391	2.27124714534911	2.71722662670384	1.92880182208294	3.24706187045602	3.70092267343854	2.98235672587635	2.61721307683589	2.4021693859123	1.42767032230095	2.38831796563621	1.50133863303369	3.5078771483123
ADCY3	1	1	28	6	0.328609269552364	3.99813152124951	0.291835254197945	0.0729929099747922	4.31139432187982	4.0862655716763	3.7723642792393	4.1565676899979	3.67426847469503	3.75813237661083	2.98235672587635	4.14097177914821	4.04273290628995	4.39124842960428	4.70592030040057	3.89403792357954	4.24140530206087
DNAJC27	1	1	28	18	0.868844136672279	2.46262722899726	0.1046698684414	0.0425033343288499	1.95088608908088	1.70423654546687	1.90330475175511	2.74619877384653	2.53935836099602	3.22064484840752	3.56545439033002	3.1294151581864	2.4021693859123	2.53941719225627	2.92550023260163	0.901633503219221	2.46264350802298
DNAJC27-AS1	1	1	28	20	1.09308659568972	2.60416845527285	0.0479705115012821	0.0184206637647241	0.582526808842221	1.0579256600602	2.36691879754543	2.84662369873566	2.81563756111238	3.70092267343854	3.33477775636362	3.80540915673435	3.0367527792678	3.53781551448108	2.59042659588997	1.92369133448973	2.22485245687511
DNMT3A	1	1	28	20	0.959849937471717	4.28923546637224	0.264174505697743	0.0615901150144077	3.10490992701848	3.36713841463931	3.91477737687744	4.43985955343778	4.98095235979261	5.2575588437416	4.73922254660609	4.7010437800831	4.62968328683629	4.56447961766476	3.83687689059287	4.26302604750136	3.79582230783376
DTNB	1	1	20	10	0.29155331842003	1.14793833817656	0.080040988644613	0.0697258606866933	1.42319864145209	0.756789655758662	2.4933774635741	-0.143520440799451	1.09241483609694	1.31234202902532	-0.143520440799451	0.514339724258071	2.1085220089596	0.434572623901316	1.06091876692892	2.3890806519387	1.58466238167813
ASXL2	0.759272267084767	1	20	0	0.0415273271925651	5.09085415417277	0.155268422736172	0.0304994835903725	5.52072541383727	4.94078839283218	4.93907771689032	4.9937124284393	4.99951690215701	5.13332765983746	4.66655176842668	5.10347311863667	5.00255474127215	5.14008100368802	5.1832434712004	5.73827793550568	4.89740766289097
KIF3C	0.182113153050653	1	24	12	0.271414304749665	3.81955590413711	0.366441558066604	0.0959382627885344	3.86047038219009	4.0862655716763	4.43949814141433	4.56305298343892	4.10980318728372	3.96666854275414	2.81313041704593	4.05278935487811	4.24143717725195	3.36114676775898	3.62306855642844	3.02269673485452	3.14775737874045
RAB10	1	1	20	8	0.209326903407945	6.54187494887622	0.0235610474679874	0.0036015741132494	6.43910528468174	6.85088051915956	6.65948019830877	6.60225596872582	6.53171278135942	6.18930140658797	6.87329607845462	6.01603551633719	6.50703898546943	6.30361353637803	6.66789084494407	7.20224098571113	6.21330275300709
GAREML	1	1	28	4	0.377664154418467	3.65300131435468	0.209281530073575	0.0572902969542307	3.91811941352524	4.0525626864625	3.43684806732605	3.33560206018766	3.62729160570052	3.13684580489291	2.90022340435849	3.63366742511586	3.70860954253535	4.19434137671874	3.66844038855258	4.7752774540263	3.14775737874045
HADHA	0.759272267084767	1	28	10	0.112769700094065	7.45531762842183	0.116126042908606	0.0155762703477448	7.26936382659721	7.4992836751712	7.54032463765949	7.43138712560718	7.35479767699724	7.3894094703086	7.20373450377123	7.45183156130152	7.54566169299365	7.59075639540198	7.74324590463192	7.34578597059743	7.66967277135374
HADHB	1	1	28	2	0.209613370458343	6.08325336759311	0.141984277801861	0.0233401880905115	6.21593945813036	5.88147660862008	5.97294949808352	5.66460710194573	5.9314057115543	5.88987144159998	7.04556919759762	5.8028075578205	6.41950855603739	5.98581318211313	5.93390018920441	6.25721461077377	6.04963619112603
EPT1	0.120192382848633	1	24	2	0.494605011559525	2.96807098074284	0.628480310843759	0.211747062291099	4.17616442256456	3.19246363440555	2.71722662670384	2.2554248973201	2.43410891128802	2.62427915542333	2.81313041704593	2.48867022751489	3.47597505283575	1.84097707400254	2.49290859113994	4.69710644706907	3.92076720731247
SLC35F6	1	1	28	24	0.257944254084191	5.42681649050574	0.164408193928587	0.0302955138092876	5.23340391319055	5.01266115221678	5.10673967674967	5.17847414022196	5.05381884448925	5.75584623844298	5.56265260843963	5.51998655773692	6.37789585464321	5.24565393324805	5.33164741059494	5.55836552245904	5.44706033021304
MAPRE3	0.548683931808932	1	28	18	0.380604081893555	3.34859525911189	0.366179608301993	0.109353200362325	3.00202837448678	2.9208400197497	3.30509820564804	3.52935520199513	2.89710542956264	3.64135032150905	3.85428228715654	2.73523397961279	3.19847848718614	2.74544112948678	3.47770684169965	4.26302604750136	3.88030941442481
TMEM214	1	1	28	4	0.543970143665333	5.78086609577116	0.255904410616193	0.0442674862860762	6.22738686083468	6.30295877339426	6.1272131239857	5.71861067473774	5.41356968379857	5.52810917261077	4.99803780398874	5.61542624537946	6.19829142808831	5.52267779014464	5.98858887651818	5.77679302373707	5.79053987626085
AGBL5	1	1	28	14	0.359924271701786	4.15117265635961	0.173269844790171	0.0417399754560247	3.53159727027803	3.3112308250675	4.67121587741273	3.75285483679982	4.10980318728372	4.10540286727536	4.0948203162092	4.26389528212514	4.16520722116385	4.42160360005542	4.85072510076405	4.58581898465244	4.20910114478393
OST4	0.120192382848633	1	24	0	0.4818568756692	6.54876960482049	0.525955195915375	0.0803135898273508	7.6514548966912	6.1440178623581	5.75040463074463	5.79600509701194	6.1298241454289	6.64857899919998	7.10177242554143	6.21198403540379	7.24597992683045	6.31982113083463	6.14121813032634	7.58884185636809	6.93005692184223
EMILIN1	1	1	28	6	0.426175760892492	5.97711100277488	0.178621460934035	0.0298842468963868	6.32652050387548	6.18347957143852	6.17517445949643	5.84538696846231	5.81045004577137	5.57662347445864	5.18308608688023	5.98062464140576	6.23604565978384	5.81338328014088	6.0669209804818	6.29308645344224	6.32302956972141
CGREF1	0.182113153050653	1	20	0	0.330702489114566	1.70222952921062	0.239150507268258	0.140492514766302	2.33641017656604	1.70423654546687	3.08173674319355	1.23655260025051	2.19733225499965	2.62427915542333	1.62854569468563	0.964489739296599	1.51211075505498	1.84097707400254	2.15321012856942	-0.143520440799451	1.11219870666246
SLC5A6	1	1	28	14	0.457829077732806	3.63234878433245	0.0378798726816018	0.0104284789073644	3.20094062362623	3.06303490458767	3.72158804727072	3.64542871687001	3.18353444180658	4.34830245845039	2.81313041704593	4.22407326752182	3.9994833321541	3.92446151367011	3.79657526995299	3.98457424814846	3.33902466952957
ATRAID	1	1	28	22	0.121515316595453	6.52151301195741	0.0812174752915557	0.0124537780025342	6.48751305007641	6.39995608826538	6.32725705101429	5.98413482967414	6.4463265270783	6.62570534077808	6.22527316724242	6.52219764016758	6.99937597268514	6.39823544988979	6.2422015284379	7.3372209181335	6.71109717523601
CAD	1	1	28	4	0.384154234752162	5.53810697351619	0.078179470287748	0.0141166414194616	5.79140370520988	5.9744011007297	5.94001376866352	5.39293988126941	5.49432847955886	5.40813091552759	5.03699506543618	5.26917079445988	5.14827935619831	5.79030500540926	5.80777782843903	5.24701249923916	5.71202882431436
UCN	1	1	24	22	0.519605075064579	1.62242402435513	0.293373797029449	0.180824366888957	2.89124287399965	1.70423654546687	2.22830114491012	1.92880182208294	2.89710542956264	-0.143520440799451	2.51502018569808	1.30708233535689	0.47720906694909	0.434572623901316	2.01952887580887	1.50133863303369	1.58466238167813
MPV17	0.388468903781404	1	24	0	0.0947803849759348	5.15128823612006	0.164068872146913	0.0318500663574767	5.59330284479284	5.04729793290648	5.23898908933959	4.78176459706577	4.9430908662583	5.37193540127842	5.25093423424711	4.7010437800831	5.2985786873935	5.02616819624765	5.1832434712004	5.31837657102139	5.37609026987312
GTF3C2	1	1	28	20	0.528762873479102	3.57374080943365	0.176812032894439	0.0494753375588138	2.64033600250076	3.47284579673509	3.49846963751912	2.52158082318552	3.24706187045602	3.81315970989275	4.26855584415565	3.50664842392458	3.653872382864	4.00685557153533	2.76766945867473	4.7752774540263	4.17605704781205
EIF2B4	0.548683931808932	1	28	14	0.0559746680529258	5.56546351504609	0.143514161448499	0.0257865604653614	5.48301995243764	5.75097069851974	5.65891178588242	5.83319905916333	5.82092615542809	5.13332765983746	5.60215570660099	5.48671677023953	5.0876189506075	5.82478543726699	5.93390018920441	5.11294412218212	5.71202882431436
SNX17	1	1	28	4	0.114348994575783	7.03800581847985	0.0297528099929856	0.00422744890532245	7.2526547454676	6.99978801086322	6.9570380783901	7.11134943890867	6.8145790297658	7.0716859961463	6.52840788166145	6.98223169362547	7.24597992683045	6.896624490411	7.18753813498341	7.34578597059743	7.10703286565458
PPM1G	1	1	20	18	0.167587382430387	7.32448823973592	0.119703061313107	0.0163428566467906	7.4849934409992	7.26554024177865	7.37356223044328	7.42733883568511	7.7079538049975	7.50254459089431	6.91572042095845	7.5191943687052	7.08462237927499	7.33174290937345	7.52627680883127	6.71941614790431	7.29958940606465
NRBP1	1	1	20	18	0.0908413444544719	7.79963406358073	0.0363730516173117	0.00466343053030532	7.956690782471	7.71930258291054	7.82822172111928	7.89719376442714	7.85282380334182	7.80363087088432	7.12455924852084	7.98303454893337	7.69546071112469	7.95996840292891	7.76951088706285	7.97575425351078	7.81090472350527
IFT172	0.759272267084767	1	24	20	0.548220251946657	2.09387870337185	0.461415801621428	0.220364150453602	1.71103526941512	2.14899690423414	1.70846403003501	0.905094964469128	2.72929247958693	2.49562260514674	2.72044006585943	1.81576889026444	1.24216323226917	2.64610369390144	2.59042659588997	2.3890806519387	2.34864166163454
FNDC4	1	1	28	10	0.595851000272691	1.83685181992452	0.244475639960383	0.133094916698522	1.06324893145533	2.9208400197497	2.22830114491012	1.92880182208294	2.06257252893668	1.58951860354861	1.4085329040593	2.01560639411193	1.93574332546974	1.42767032230095	1.70806010811987	2.24999081255587	1.58466238167813
ZNF512	0.0290926434676435	1	28	12	0.567217374959889	4.15199578702827	0.495057375191678	0.119233592851502	3.20094062362623	4.15139750193239	4.37524745162798	4.70358126859789	4.6459489472192	3.75813237661083	3.85428228715654	4.00659090279012	3.95489703244236	4.85878174848137	4.21874962682094	4.58581898465244	4.10760776228238
GPN1	1	1	28	24	0.423500032444357	3.36731695504202	0.335756580590538	0.0997104178410635	4.22266377745973	1.86820236565801	3.61433781717338	3.26476926834638	3.30790952732165	3.70092267343854	3.85428228715654	3.80540915673435	2.75407434072466	3.23007473228743	3.37196670697674	3.10572651214877	3.33902466952957
SUPT7L	0.0169666213416213	1	24	18	0.243818666989656	4.93057651598481	0.320546840142782	0.0650120404994379	4.95910184858	4.74368384648455	4.43949814141433	5.03686379013122	5.26803316195129	5.06695562329218	5.18308608688023	4.67173809544958	4.71236615357986	5.08424860382481	5.27410445675144	5.05143923192231	4.60637566754069
SLC4A1AP	1	1	28	18	0.132439924421236	5.92765150633929	0.083223360525987	0.0140398537999382	5.6791734429884	5.80257169881417	5.76301394730658	6.03822666384225	5.77855740108509	5.79737707519693	6.28313085875104	5.96862520036379	5.76677512371467	5.90217278694785	5.83787691712559	6.46804112325579	5.95540840310746
MRPL33	0.269101639101639	1	28	24	0.742499878935421	7.2724702766522	0.569957152455488	0.0783718778865689	7.55025771974069	6.53422250095364	6.15618082625425	6.97378116839011	7.10769011591064	7.5067236419477	8.36538466444795	7.28767628861876	7.67154959748253	6.89121158148713	6.89004405560464	7.72638459655933	7.31104968662567
BRE	1	1	28	10	0.32767519557672	4.09178316262128	0.196126314565894	0.0479317468133506	3.3757213386809	4.3308146503587	4.16330619285761	4.19517393172736	3.88862616758706	3.86616507428831	3.71708422708717	4.37716256908466	3.27301467521771	4.50901535220096	4.70592030040057	4.06976290751796	4.91754004163357
FOSL2	0.120192382848633	1	20	14	0.109169010505783	7.16991912783406	0.126397927436909	0.0176289195433494	7.0739701457806	6.84104308185658	7.17557190606123	6.95702959055761	7.31829153182069	7.21138248105847	6.86790423118275	7.23855532421042	7.3657707763066	7.25795871194118	7.23731761364718	7.11474289677974	7.34489422793926
PPP1CB	1	1	28	2	0.315922790873831	5.83616642263392	0.135885770007446	0.0232833953261599	6.04533738684808	5.86215126167105	5.95107610027066	5.83319905916333	5.23707732605622	5.40813091552759	6.16499786370879	5.48671677023953	6.03654352878695	5.81338328014088	5.78735714268188	6.18267887092931	6.03127655976326
WDR43	1	1	28	10	0.336693291089989	6.36802549080321	0.273394424387071	0.0429323696618223	6.35810698425067	6.90853676447317	6.2753919437837	6.91716915052498	6.59411918060095	5.96469029581522	6.43669673887958	6.1495788961146	5.71424079729062	6.69393312010256	6.84134904678806	6.16342730554167	6.04048558066298
CLIP4	1	1	28	18	0.522708696270308	5.88416351710295	0.177448756051639	0.0301570062653536	4.39498239493704	5.51150577203685	5.65891178588242	6.22705520125751	6.46648434763015	5.81095919297114	6.2586182655444	5.90708365947951	5.76677512371467	6.27895554470085	6.35750573612522	5.41921087948563	6.3965917556469
YPEL5	1	1	28	20	0.227686395512926	6.65510796708519	0.057462158256014	0.00863429391982972	6.36848397875679	6.07014707412613	6.68620796417835	6.41868488301591	6.47976810258539	6.95419563181857	6.71414145113058	6.63278441775631	6.87925351137397	6.76668062109939	6.65103672431482	7.20694982537774	6.65224231690814
LBH	1	1	28	20	0.518119183752942	9.37621960255052	0.0351770974758622	0.00375173566394427	8.8168195033128	8.73889298612179	8.82534535675947	9.06570051900872	9.39423084439954	9.69871338356598	9.6013027186674	9.50036362353945	9.99317473138663	9.6591625987357	9.51785788682523	9.68256327201534	9.37479484728355
LCLAT1	1	1	28	20	0.566056030203383	5.28607897774573	0.107858677459833	0.0204042879256847	3.73776428051654	4.8844319864031	5.32654141060627	4.75617138785149	5.14001310994695	5.62355929566033	5.96740761920085	5.32670911903969	6.00408799724078	5.8018902891427	5.49166700560289	5.26518718186022	5.46084481306087
EHD3	1	1	24	0	0.372427652744327	4.0023278333103	0.310647755490213	0.0776167691473886	4.62010552343957	4.21371556291158	3.66895932818641	4.11689988022323	2.81563756111238	3.96666854275414	3.33477775636362	4.14097177914821	3.19847848718614	4.26300683880471	4.05756628710794	5.26518718186022	4.6789348594259
DPY30	1	1	28	18	0.409769408379851	4.41224391970632	0.10602953219894	0.024030750368397	4.58494081229941	3.52293010401852	4.04438684629608	4.62091699259201	4.6459489472192	4.10540286727536	4.85275399785663	4.48218084881995	5.00255474127215	4.53701400828202	5.21417066958132	4.1105422620198	3.65902164918156
SPAST	1	1	20	4	0.19325979158687	3.57791747615888	0.207335239655576	0.0579485807140982	3.3757213386809	3.66352600498665	4.20086310820677	2.94051074867347	3.52848382403481	3.81315970989275	3.66829047522346	3.1294151581864	3.86136474113931	3.23007473228743	3.83687689059287	3.89403792357954	3.70607799940943
SLC30A6	0.759272267084767	1	20	18	0.198043854485784	3.77552495065129	0.334943412716684	0.088714395241622	4.62010552343957	3.57133387281287	3.61433781717338	4.34002921848113	3.76386819013613	3.51427583546381	3.76428155893021	2.84432592133846	3.95489703244236	4.26300683880471	3.95143734445935	3.2586940424335	3.45375945619298
YIPF4	1	1	28	20	0.197193439379128	5.87884083683312	0.0464904544512975	0.00790809884833377	5.74436986688269	5.56028792594656	5.78790669945249	5.77066549027035	5.88223385532957	5.98879181485267	6.12938934787412	5.74769982071279	6.04720179023764	5.83609818506512	6.18870558270557	5.77679302373707	5.93580115152973
BIRC6	0.0481594158156658	1	28	10	0.422508413789348	5.13797127711475	0.389559802438534	0.0758197703777925	5.03922941667004	5.36817076766253	5.42503950515282	5.60850316813306	5.05381884448925	4.73776971883651	4.56358714044379	4.96537879591231	5.20649178178151	5.32808883900062	5.65836308554042	5.0722335685721	5.15651177273536
TTC27	1	1	20	8	0.491593082768887	2.58327413694781	0.252517385297656	0.0977509052121004	1.95088608908088	3.25306904583732	3.55756664015687	2.52158082318552	1.34557023569987	3.04787748762487	3.06006495025343	1.30708233535689	3.41144286952058	2.64610369390144	2.15321012856942	3.10572651214877	2.34864166163454
LTBP1	1	1	28	10	0.354535671629227	8.35385814250605	0.178585147857418	0.0213775652891138	7.91835871855969	8.784518356222	8.70960707210395	8.73491351452373	9.02556304839441	8.6079920900015	8.19714947963063	8.30750687205472	7.63668840149488	8.32968564097241	8.32263168173397	8.06922912217901	8.13489700256522
FAM98A	1	1	28	6	0.403000304192015	6.24347452602099	0.133537678447293	0.0213883596210326	6.74015001345793	6.98199366308017	6.26656354337803	6.25473423592113	6.01590036828987	6.0124973033121	5.87367289948349	6.12816255069565	6.02580594042008	5.98581318211313	6.65667667021087	6.22971299455274	6.07674485403345
LOC100288911	0.548683931808932	1	20	12	0.241741984180043	4.93328340230531	0.246197405857403	0.0499053846657899	4.72073203428127	4.0862655716763	4.96113239735051	5.34223771346655	4.9430908662583	4.61925760472811	5.25093423424711	4.98933209326865	4.76496755740924	5.43611514829613	4.70592030040057	4.80042072252615	5.1900013978218
CRIM1	1	1	28	20	0.240776180009613	7.54956178279358	0.106535130294946	0.0141114323400536	7.33961370236408	7.58429619377942	7.20359392436105	7.54410286362703	7.49223124374598	7.8372052193507	8.11532833941228	7.36752528099364	7.94666883251528	7.39812511047928	7.26342709362952	7.65581166184896	7.32995014293072
FEZ2	0.548683931808932	1	28	12	0.0630328116451147	7.11356219614259	0.0901564545825314	0.0126738829431223	6.90604806565097	7.19777940895493	7.25805614340783	7.18032700679046	6.99656073057883	6.92326465858994	7.09255595751226	7.14568936409849	6.94911443153477	7.21527596455377	7.29269912743023	7.2163216462135	7.18384420335699
VIT	1	1	28	20	0.707110981417692	5.35063493111673	0.0404601586139459	0.00756174905124793	4.17616442256456	3.90927870240487	4.79916249546529	4.67654939448146	4.86424995742731	5.59243902127616	6.2083070775322	6.26200243466689	5.92539234326761	6.07445329686892	5.62422826857714	5.11294412218212	6.30785607152551
STRN	1	1	20	8	0.29871666283008	4.99563193151411	0.314056288095741	0.0628661783736648	3.3757213386809	5.39531330742276	5.44082135522926	5.32493313377221	5.25263826964038	4.87340776076987	5.40778395675658	5.20924202926413	5.00255474127215	4.90248397789108	5.03522893506113	4.94271910680847	4.93739534116234
HEATR5B	0.548683931808932	1	28	26	0.583932273532897	3.40564088172508	0.457020661025016	0.134195200520825	4.07841265792553	2.84411639811745	3.7723642792393	2.94051074867347	2.63744882352415	4.38508822075231	3.85428228715654	3.63366742511586	3.0367527792678	3.15978458129646	2.68176822235665	3.32949650311655	3.5078771483123
GPATCH11	0.759272267084767	1	20	16	0.169798168290427	5.04086446358821	0.306517186226077	0.0608064724691865	5.85182132337369	5.35440556934159	4.58862107668889	4.94923049910622	5.18936137156865	4.64981074720936	4.56358714044379	5.14671555889913	5.20649178178151	5.35978762630483	5.34568155074596	4.1105422620198	4.81394531332539
EIF2AK2	0.269101639101639	1	24	18	0.164773398207853	5.14576031755479	0.185296725190324	0.0360095911498605	4.47399155838348	5.29799255355608	4.91668064245561	4.94923049910622	5.4811787262064	5.40813091552759	5.36249318194323	4.83925687281643	5.16794564044762	5.04578928424811	5.52904468879269	5.31837657102139	5.10477299370734
CEBPZ-AS1	1	1	28	24	0.402953253753662	5.6286587075954	0.253035471143114	0.0449548434694865	5.83695246410963	5.34050776678463	5.23898908933959	5.39293988126941	5.20544268052782	5.81095919297114	5.97745638009927	5.51998655773692	5.86643122120078	5.56408625895837	5.7026550540062	5.38637632655988	6.07674485403345
CEBPZ	1	1	20	0	0.408056096765424	5.23375125236894	0.243598519342403	0.0465437709199771	5.27812224633779	5.43509301508681	4.69772908428942	5.650784332086	5.58316629661109	5.11154116980529	5.65319825311356	4.7010437800831	4.57180561570941	5.40606696501441	5.40049149097856	5.49816953292036	5.17335375843161
NDUFAF7	1	1	28	0	0.585401513983393	2.79296249244146	0.536035594115822	0.191923663696338	2.64033600250076	3.19246363440555	1.70846403003501	3.02865939983305	2.72929247958693	2.35435931863585	3.85428228715654	2.73523397961279	3.34388842826385	3.36114676775898	3.1339453810563	-0.143520440799451	4.03574840732832
PRKD3	1	1	28	14	0.209024332566164	5.19525182262987	0.00396392960553623	0.000762990850274061	4.65443347368224	4.94078839283218	5.53205021696521	5.23515274529665	5.26803316195129	5.23758240015889	5.25093423424711	5.26917079445988	5.36823721507259	5.29567789149359	5.35958048483692	4.33362133724649	5.79053987626085
QPCT	1	1	20	2	0.502115004940635	4.4520773407552	0.24725443135945	0.0555368679461234	4.72073203428127	5.01266115221678	4.72376382310908	4.11689988022323	3.76386819013613	4.64981074720936	5.14792668709592	3.69321540061125	4.88864645050422	4.08479714715074	4.39104575668106	4.40092274564187	4.60637566754069
CDC42EP3	0.548683931808932	1	24	4	0.174755235836473	8.64221929450705	0.129337623068376	0.0149657881454804	8.8168195033128	8.8631752639119	8.7402210464509	8.60832090126645	8.57778020537952	8.73454037340038	9.26325628761284	8.50528413544513	8.71086022490636	8.32567831309484	8.23109423275473	8.61763091444448	8.41885823814541
RMDN2	1	1	20	8	0.318884204122458	2.95258228858155	0.133657878066465	0.04526812972609	2.15648770427259	2.67722422541305	2.81734458536236	2.94051074867347	2.43410891128802	2.62427915542333	3.80998363214609	2.01560639411193	3.5377438579363	2.53941719225627	3.66844038855258	3.52317389574794	3.70607799940943
CYP1B1	1	1	28	12	0.297881888476114	7.96800487551133	0.191697228789652	0.0240583724263032	7.05482148705441	7.85257506260795	8.40826027115238	8.20921078878475	7.89061174453152	7.72330930162509	8.25818539829985	7.98601390364357	8.00796738719813	8.09793511879535	8.14543761925032	8.0378581553941	8.08459037851252
ATL2	0.388468903781404	1	24	0	0.40869876694106	3.07287401728987	0.435994066340738	0.141884784045024	3.73776428051654	2.67722422541305	3.49846963751912	2.39463190557124	2.06257252893668	3.70092267343854	3.71708422708717	2.73523397961279	3.34388842826385	2.74544112948678	2.84874210513943	3.58235650059424	3.33902466952957
HNRNPLL	0.0772071042383542	1	28	22	0.493269158345772	4.00934975116923	0.405527603962247	0.101145479723734	4.17616442256456	3.52293010401852	2.99887537680634	3.90033873354239	3.57873344715375	4.34830245845039	4.56358714044379	4.09755421334197	4.0847235790522	3.59220394294193	4.18792148700282	4.40092274564187	4.30392136799448
GALM	0.548683931808932	1	28	14	0.173478052802524	3.82667396962854	0.44676577633061	0.116750415602816	1.06324893145533	3.83192092219481	3.95928691716815	3.90033873354239	4.10980318728372	3.81315970989275	3.71708422708717	3.85839522247329	4.44858120767211	4.15874288364652	4.39104575668106	4.7752774540263	3.9984303574091
SRSF7	1	1	28	0	0.576460869729883	5.56650684716709	0.367283759646033	0.0659810128200869	5.89552997650395	5.74042526912405	4.82344443177845	5.1976154901171	4.84384763311319	5.35349130976617	5.94709765097135	5.70494209779081	5.90209624899751	5.7430105011676	5.38698298300282	6.1922091668046	5.40489857550694
GEMIN6	1	1	28	24	0.636887570563885	3.7320430314393	0.2961210504423	0.0793455616528887	3.97355307321267	2.84411639811745	2.91096329650799	3.58855899648365	3.11708028563462	3.81315970989275	3.97955856675852	4.34038610222448	3.90888873560865	3.64461624477083	3.83687689059287	4.55660205905465	3.70607799940943
DHX57	0.0772071042383542	1	28	26	0.554961377389345	3.20112111075139	0.593299861833899	0.185341273043754	3.73776428051654	2.9208400197497	3.16009634607525	2.10133703200164	2.89710542956264	2.95305997576822	3.93899660502575	3.21316596841446	3.81222177066911	2.29899108044487	2.2755480308831	4.26302604750136	3.5078771483123
MORN2	0.0481594158156658	1	28	24	0.689034168457865	4.38950256893827	0.436689665666542	0.0994850005913468	4.81479524518208	3.98269877878536	3.66895932818641	3.80370988246503	3.88862616758706	4.76593671618812	4.83075121593586	4.34038610222448	4.31384059418542	4.26300683880471	4.52040663477835	4.49633088504572	4.93739534116234
SOS1	1	1	24	18	0.270731492497675	5.42623214275129	0.171217020041294	0.0315535744761707	5.11513987598251	5.09774211963376	5.45643243179283	5.39293988126941	5.18936137156865	5.74173263165577	5.45169608089252	4.72976600609185	5.35113535393419	5.88048243136367	5.74562762727384	5.58754711540934	5.80141492889849
MAP4K3	1	1	24	10	0.179700577857441	3.48116022093049	0.246144666069805	0.0707076521758061	3.29097617245902	3.66352600498665	2.71722662670384	4.1565676899979	3.24706187045602	3.81315970989275	4.20155080767853	3.4386831846105	3.86136474113931	4.15874288364652	3.52780584876973	2.74039734105801	2.22485245687511
AC007246.3	1	1	24	12	0.363941422914246	2.74043100988402	0.676055866633501	0.246696911615415	-0.143520440799451	3.06303490458767	3.23441823375892	2.74619877384653	3.36629437239615	2.95305997576822	2.90022340435849	3.1294151581864	3.5377438579363	3.08589360849531	3.71242870581143	-0.143520440799451	3.5078771483123
THUMPD2	1	1	28	18	0.693150374682725	2.2432731939647	0.336731022782288	0.150107005998302	1.95088608908088	2.67722422541305	1.21598860284172	2.94051074867347	2.97421773088383	2.02204106710039	3.33477775636362	1.30708233535689	2.4021693859123	1.6490739992788	2.59042659588997	2.24999081255587	1.77323247050868
SLC8A1	1	1	28	6	0.252793861926151	6.93786251115366	0.163502014645277	0.0235666265196843	7.5907061319573	7.79514014392426	7.57649193992658	7.48690180945003	7.34030588009286	7.25177963676176	6.4938208376882	7.14035060826715	6.5147391292989	6.96004315174741	6.59339036810202	5.48271973440109	6.06776511209467
PKDCC	0.120192382848633	1	24	22	0.227475756805836	3.7494289921223	0.361052998499942	0.0962954623913476	4.26771109513986	3.06303490458767	3.55756664015687	3.52935520199513	3.80666416943682	3.81315970989275	3.85428228715654	3.69321540061125	3.41144286952058	3.69519099912841	3.37196670697674	4.84942966410688	4.14223831769392
EML4	0.759272267084767	1	28	24	0.544427529233145	6.38065854098159	0.398191372366045	0.0624059992880903	6.69138613082248	5.71910030796007	6.16570889995741	6.23634067577902	5.91193761646828	6.78558664591821	6.68377675579575	6.53038405398265	6.9377033509406	5.95501347404397	5.79760361593744	6.43631141612205	6.69951671666669
COX7A2L	0.548683931808932	1	24	22	0.346118320193775	6.58928106971038	0.254603331130993	0.0386390151577164	6.82548234065138	6.00115010649544	6.10757305861572	6.24556676911048	6.34108294776232	6.86586074731545	7.0786199095976	6.1914807979984	6.98835708931914	6.65613586017959	6.50235745826596	7.23948826014448	6.83799151342658
MTA3	1	1	28	14	0.261927540387248	4.27369165389615	0.0490862303363405	0.0114856742862089	3.60364320864873	3.87111824388375	4.34201620904951	4.26941885503378	3.92792466944199	4.67973023679782	4.30092637797668	4.41302480532045	4.38278334329505	4.56447961766476	3.83687689059287	5.09273243897652	4.30392136799448
ZFP36L2	1	1	28	24	0.502523262022479	7.43168548780888	0.392174270717246	0.052770568851518	7.67254552804155	6.97301350264638	6.56902814686682	6.59505586018112	6.96384658269562	7.2764652411189	7.77857475866708	7.39019317419485	7.91210194582498	7.41708182766508	7.28907243908188	8.30709857596567	8.07565948784827
THADA	0.759272267084767	1	24	14	0.078749719392188	4.92304967943875	0.262749132244658	0.0533712128362299	4.75277272432158	4.90346311376435	5.04612667967797	5.07876187901613	5.41356968379857	5.27726245469892	4.05741365678376	5.10347311863667	4.48038798607679	5.10310050576473	4.87027417338088	5.03034078673524	4.65515164670189
PLEKHH2	1	1	28	16	0.361398102354359	1.48140610932091	0.104688841407698	0.0706685632987489	1.06324893145533	1.70423654546687	1.21598860284172	1.73279380758633	1.91391589484556	1.82192836628953	1.4085329040593	2.19110081923994	1.24216323226917	0.846163100220631	1.87218373627757	0.901633503219221	1.36768543616546
DYNC2LI1	1	1	28	20	0.853678635866498	3.07142109706641	0.0839991844155798	0.0273486382234626	1.42319864145209	2.27124714534911	2.71722662670384	2.74619877384653	2.89710542956264	3.51427583546381	3.93899660502575	3.04050120844427	4.1255265700587	3.0080128741087	3.47770684169965	3.10572651214877	3.61037856315186
LRPPRC	1	1	28	0	0.347637882496737	4.78784012689974	0.117692698790861	0.0245815849467534	4.84483444414023	4.65662781038646	4.37524745162798	4.73011594639154	4.33115302020938	4.2319586151715	5.40778395675658	4.58007050149038	5.12834127920401	4.08479714715074	4.90859513536601	5.80191012125535	5.08710602309715
PPM1B	1	1	28	20	0.346851321453441	5.51894671334646	0.166136114057539	0.0301028661240327	5.23340391319055	5.26893667577681	5.56122139364203	5.32493313377221	5.54576073185285	5.91524463801684	5.88439372426098	5.28860632933278	5.46679791213507	5.37537960757748	5.68067903825033	5.54355035148802	5.55381565137269
PREPL	1	1	20	14	0.308420171129366	5.83782383394391	0.0690412224071595	0.0118265340597845	5.50199586070774	5.54824615309164	5.48715677344136	5.6368278410669	5.95061459320776	5.65402242701447	6.17376434145819	5.34538966747812	6.19829142808831	6.0455075216625	6.05842450732515	5.99940182512126	6.18035585712786
CAMKMT	0.182113153050653	1	28	26	0.452364524600334	2.38636732997825	0.76058139028673	0.318719327377677	2.89124287399965	2.3839425970785	2.22830114491012	0.474033667777745	2.72929247958693	1.58951860354861	3.71708422708717	2.61721307683589	3.34388842826385	2.01032469787505	1.52283982329397	2.74039734105801	2.0894361742474
SRBD1	0.388468903781404	1	20	4	0.265219854665647	3.80496287023575	0.339226061710582	0.0891535800162918	4.39498239493704	4.0862655716763	3.55756664015687	3.52935520199513	3.57873344715375	3.44627883810998	4.53665534635202	3.63366742511586	3.5377438579363	3.88142993714696	3.75511539201709	4.4652239950331	3.61037856315186
PRKCE	0.548683931808932	1	28	14	0.69860457514953	2.79654847056611	0.558297878772237	0.199638191380684	1.06324893145533	2.14899690423414	3.49846963751912	3.75285483679982	3.04741665279181	3.22064484840752	2.98235672587635	2.84432592133846	2.1085220089596	3.53781551448108	2.38831796563621	3.10572651214877	3.00452669152509
EPAS1	1	1	28	26	0.174236078526988	6.89375677332907	0.0695316308212024	0.0100861740713293	6.53434914814165	6.6401307798718	6.55459499509679	6.49802975197353	6.41900368287393	6.82628194871406	6.96705450547395	6.76354560562626	7.35723055537973	7.20658576110909	7.26711874323853	7.17366055435011	7.34860618672408
ATP6V1E2	1	1	24	18	0.176332870078795	3.9891449366385	0.10678209685147	0.0267681667494015	3.10490992701848	4.11919906147242	3.7723642792393	3.99089985494899	3.84822714059583	3.96666854275414	3.93899660502575	3.90950400515922	3.76134561642705	4.08479714715074	4.47004547384238	4.74968820497224	4.14223831769392
RHOQ	1	1	28	18	0.136294083434779	6.20813432355034	0.000500650735755149	8.0644314324184e-05	5.6791734429884	5.88147660862008	6.17517445949643	6.05930802170137	5.89220321625284	6.05877079670704	6.64647485780822	5.96862520036379	6.31754486449484	6.41341954301799	6.5210293727673	6.51436440027326	6.57829282693221
CRIPT	1	1	28	24	0.128727915355493	4.4897236729603	0.0632883624457493	0.0140962711863334	4.43502777597932	4.30241882171327	4.56000417091518	4.53322673719987	4.38862309360956	4.61925760472811	4.91681785117635	3.50664842392458	4.84043960849456	4.48046254871456	4.54494295097734	4.82513329003884	4.47669323345816
SOCS5	1	1	28	2	0.27059998315391	5.03178075808636	0.0783094302488171	0.0155629654815483	5.16361491259049	4.94078839283218	5.25692977755353	4.78176459706577	4.82315263910432	4.87340776076987	5.28369809490363	5.12525634794118	4.81571836295851	5.19383294949272	5.34568155074596	5.11294412218212	4.6789348594259
MCFD2	1	1	28	0	0.313892044230289	7.55403599799171	0.170373650912783	0.0225539898086371	7.87534658593282	7.48987083683449	7.46515077450585	7.54035921606169	7.07305131551424	7.0940780275676	8.55346189559378	7.161588107554	7.54566169299365	7.45058858952411	7.46652280304362	7.76840337705043	7.61215851786644
TTC7A	1	1	20	16	0.188263648251238	4.83483030059991	0.148223303334423	0.0306573952173733	4.98630852416902	4.2734528519234	5.10673967674967	4.94923049910622	4.96214581213867	4.94906319064362	4.50921121843082	4.67173809544958	4.81571836295851	4.8364239581431	4.96423310682763	4.69710644706907	4.93739534116234
CALM2	1	1	28	24	0.231770793879962	9.32072634227078	0.184645976397435	0.0198102561556861	9.3906700363011	9.0604745134186	8.95875566729354	9.24199641511064	9.12190885811558	9.38582579067014	9.872293245504	9.09940251363068	9.58954339202747	9.19884364112075	9.04009546599671	9.83025941067539	9.19472752325812
MSH2	1	1	28	0	0.372785050703287	2.77541454273636	0.153295908739584	0.0552335178688098	3.3757213386809	3.19246363440555	2.60963926319416	2.84662369873566	3.42240803928072	2.62427915542333	3.20395022681449	2.94574544803477	2.52924999402144	2.29899108044487	2.76766945867473	1.50133863303369	2.66673064906261
MSH6	1	1	28	18	0.346498812301259	4.59487250366816	0.0312863906898562	0.00680897906631354	4.43502777597932	4.94078839283218	4.43949814141433	4.94923049910622	4.44389126719673	5.08942062558877	4.9375555157075	4.5155542006823	4.48038798607679	4.66939397549646	5.00016769492711	3.18423670285288	4.65515164670189
FBXO11	1	1	20	6	0.127542005378071	5.66307896883004	0.0407527102585323	0.00719621083916328	5.52072541383727	5.9471467574926	5.16490844212402	5.35933718900897	5.61962648593948	5.08942062558877	5.81884017127129	5.78922670738999	5.76677512371467	5.95501347404397	5.88668729848854	5.93274274361148	5.82292215257467
FOXN2	0.548683931808932	1	24	22	0.277498812126014	3.10322836448288	0.384100035287362	0.123774337616745	3.29097617245902	3.25306904583732	2.60963926319416	3.33560206018766	3.04741665279181	3.57921173752498	3.06006495025343	2.19110081923994	2.52924999402144	3.23007473228743	2.59042659588997	4.29875545356212	3.65902164918156
PPP1R21	1	1	28	14	0.437808534143919	4.01273572860105	0.295255420845331	0.0735795828120147	3.00202837448678	4.11919906147242	4.69772908428942	3.9463297675552	4.10980318728372	4.31055413794381	3.45472161377704	4.183120787579	3.95489703244236	4.29615167030242	4.21874962682094	4.49633088504572	3.56003798665533
STON1	1	1	28	22	0.77178321055751	2.99645798777444	0.206606073863682	0.0689500986520204	3.10490992701848	1.86820236565801	2.07493516891244	2.2554248973201	3.24706187045602	2.35435931863585	3.71708422708717	3.4386831846105	3.76134561642705	3.08589360849531	3.31604079954278	3.32949650311655	3.21437071331675
ASB3	0.759272267084767	1	20	8	0.25561974517669	1.95077651395185	0.372867523711097	0.191138001223805	0.582526808842221	1.0579256600602	2.60963926319416	2.2554248973201	1.91391589484556	2.19774761345026	2.27541680528479	1.81576889026444	1.51211075505498	1.16601902113582	2.49290859113994	2.3890806519387	3.27804359069837
ERLEC1	1	1	28	8	0.191184936707858	5.96274978705028	0.147512096957898	0.0247389379440775	5.82192876458799	6.4525890457447	6.28416664826426	5.83319905916333	5.96012396830746	6.02420556192562	5.78491147577318	5.64588618896696	5.87841779556595	6.00598698495746	6.15722158737776	5.96645724426984	5.83355671374717
PSME4	0.0005747261997262	0.790535887723388	28	6	0.277527415788377	5.11593694785906	0.261582919719962	0.0511309897651163	5.27812224633779	5.35440556934159	5.47187639115388	5.07876187901613	4.92378087250141	4.76593671618812	4.97815744939057	5.28860632933278	5.2985786873935	5.29567789149359	5.13557287931991	4.74968820497224	5.05110948851212
ACYP2	1	1	28	20	0.63795265142337	3.05329674887892	0.234705467629391	0.0768695239712836	2.15648770427259	1.86820236565801	3.43684806732605	2.74619877384653	2.89710542956264	3.44627883810998	3.80998363214609	2.48867022751489	3.34388842826385	3.15978458129646	3.06775441097118	3.32949650311655	3.79582230783376
SPTBN1	0.759272267084767	1	28	14	0.381727944156973	9.27401038928515	0.226372076770396	0.0244092973016223	8.30888508085383	8.93661021460081	8.96831525818211	9.42265384231517	9.58915260048702	9.44690861053805	8.90100008271874	9.63362425132295	9.21608870828562	9.62043083064407	9.89476565823237	9.22023822656181	9.54460237725642
EML6	1	1	20	12	0.496717210760766	3.20249338316798	0.23664847620802	0.0738950710879916	2.64033600250076	1.86820236565801	2.36691879754543	2.74619877384653	2.89710542956264	2.85156969984005	2.72044006585943	4.22407326752182	3.34388842826385	4.04635264438586	4.09127582775422	3.02269673485452	4.50357906654133
RTN4	0.0772071042383542	1	28	26	0.150390018043392	10.4715129790569	0.131646820705693	0.0125719006383306	10.603555555468	10.3908719523055	10.5025647413542	10.358793718556	10.2862845180184	10.6005999783294	10.7672193291486	10.4758123958272	10.5414180800248	10.3841265535905	10.3792035767656	10.3295965742347	10.3910120671027
CLHC1	1	1	20	8	0.249717915496437	2.78990027456916	0.277660747780792	0.0995235386410618	1.71103526941512	3.3112308250675	3.23441823375892	3.1902783838917	3.11708028563462	3.13684580489291	2.51502018569808	2.84432592133846	2.75407434072466	2.16186572283548	2.76766945867473	2.5159321326168	3.14775737874045
RPS27A	1	1	28	12	0.17975671440627	13.0717646191677	0.101372894679817	0.00775510404549126	12.9818960039	13.1337205442358	13.2884455971521	13.2341909879429	13.2489192820339	13.0184032885807	12.9361186231552	13.3901196943761	12.7418534336914	13.2183307744491	13.2551509109751	12.6972623202589	12.8798624105842
MTIF2	1	1	20	6	0.273350303688902	5.35613268238158	0.174162705391024	0.0325165031784806	4.31139432187982	5.66436669430674	5.60390116875248	5.44192049988008	5.4273473386555	5.21732546199683	6.23368197354912	5.46978967071151	5.12834127920401	5.42116928498607	5.60101461120677	4.84942966410688	5.48802484286792
CCDC88A	1	1	20	6	0.195546358199026	5.50628284595762	0.112654909930979	0.0204593394641328	4.87426091560546	5.90998775167191	5.42503950515282	5.6368278410669	5.60757518154125	5.44344050847138	6.19974862086337	5.56849546934945	5.33382833106657	5.45090776344575	5.63569651376433	5.05143923192231	5.59189655512701
CCDC104	1	1	28	20	0.289404860545777	5.03762630806122	0.0290737918803711	0.00577132762583982	4.51193063536366	4.8844319864031	4.50100900026204	4.56305298343892	4.98095235979261	4.52351278243231	5.98743563252821	4.72976600609185	5.52895251708181	5.35978762630483	5.1832434712004	5.48271973440109	5.27047448223375
SMEK2	1	1	28	20	0.266738181339157	5.36019270729	0.0180827348206433	0.00337352326830532	5.0130116121231	5.38180586830544	5.48715677344136	4.92646442477207	5.0178455885019	5.87701551445777	5.76184078778142	5.16786024973211	5.46679791213507	5.52267779014464	5.44027428893653	5.24701249923916	5.36146748444906
PNPT1	1	1	20	6	0.440712736279305	3.46567824867234	0.284449201345871	0.0820760558066348	1.42319864145209	3.61816622959457	3.43684806732605	3.33560206018766	3.52848382403481	3.29984246998469	4.13128154556787	3.95886398894441	2.75407434072466	3.92446151367011	4.05756628710794	4.29875545356212	3.65902164918156
EFEMP1	1	1	28	2	0.180965042958461	7.34453272549791	0.0356984107509967	0.00486054213184496	7.24140686797295	7.33026073384535	7.8222094276142	7.33527543876428	7.39040281810938	7.2164944206883	7.83492949160419	7.28283877349673	7.25979189723342	7.32372855998301	7.17972497790258	6.92772857189348	7.32618980866383
CCDC85A	0.269101639101639	1	20	10	0.405155864250366	4.34129034527146	0.285967156540654	0.0658714653471933	3.60364320864873	4.72240735361732	4.47058136873579	4.73011594639154	3.92792466944199	4.01441111349051	4.20155080767853	4.72976600609185	4.6577740652486	4.08479714715074	4.44418992666905	4.4652239950331	4.24140530206087
VRK2	0.388468903781404	1	28	10	0.51746299631278	2.59138566824962	0.635478277028612	0.245227209833978	2.15648770427259	2.76308224567449	2.99887537680634	2.10133703200164	2.32057264605317	1.82192836628953	1.4085329040593	2.48867022751489	2.94854067619935	3.29709876141071	3.71242870581143	3.63920666911754	2.66673064906261
BCL11A	1	1	28	20	0.431016802912854	3.08482882480339	0.0223507161561599	0.00724536673686728	1.71103526941512	2.9208400197497	3.49846963751912	3.11173089526495	3.18353444180658	3.86616507428831	3.66829047522346	2.94574544803477	3.11988062344627	3.42247183814663	3.87608321504563	1.23242524143582	3.56003798665533
PAPOLG	1	1	24	12	0.458413581477207	2.8972951749357	0.315591020428356	0.108926084976951	1.06324893145533	2.99368862975869	2.81734458536236	3.40311928683623	2.81563756111238	2.95305997576822	3.3959958239875	2.01560639411193	3.11988062344627	3.36114676775898	3.31604079954278	2.09604651718591	3.9984303574091
REL	1	1	28	14	0.688048345992089	2.14399437346092	0.432364571985923	0.201663109445564	1.06324893145533	1.86820236565801	2.4933774635741	3.1902783838917	2.32057264605317	2.74239588996627	1.81940347023923	3.04050120844427	0.47720906694909	2.01032469787505	1.87218373627757	2.09604651718591	3.14775737874045
PEX13	1	1	28	2	0.442662704885629	2.59277494869233	0.0859687709679359	0.0331570509084463	3.00202837448678	2.9208400197497	3.43684806732605	2.2554248973201	2.81563756111238	2.49562260514674	3.20395022681449	2.01560639411193	2.8545816377351	2.29899108044487	1.52283982329397	2.5159321326168	2.34864166163454
KIAA1841	1	1	28	10	0.326750476804234	3.2241982433861	0.175829514543881	0.0545343373052715	2.33641017656604	3.70750298955458	2.81734458536236	3.33560206018766	3.30790952732165	2.85156969984005	3.3959958239875	3.21316596841446	4.24143717725195	3.15978458129646	3.62306855642844	3.02269673485452	3.07791879749748
LOC339803	1	1	28	24	0.192910068155241	4.68326961260855	0.209586565009179	0.0447521886087699	4.87426091560546	4.38598268066221	4.64420628606464	4.70358126859789	4.59802519278199	5.17593779841144	4.66655176842668	5.10347311863667	4.1255265700587	4.71912221599087	4.56906894003884	4.15020055876778	4.95698108485884
C2orf74	1	1	28	18	0.451471971478996	3.36956648729094	0.12292804340176	0.0364818571959953	1.42319864145209	3.25306904583732	2.81734458536236	3.1902783838917	3.04741665279181	3.81315970989275	3.76428155893021	2.84432592133846	3.76134561642705	4.04635264438586	3.52780584876973	4.36766445536329	3.92076720731247
AHSA2	1	1	24	12	0.487576558912212	3.63940778892099	0.481541729256195	0.132313210605883	2.64033600250076	3.19246363440555	4.04438684629608	3.80370988246503	4.17658573218586	3.57921173752498	4.23544229164789	3.57155536281948	4.16520722116385	4.26300683880471	3.95143734445935	1.50133863303369	3.70607799940943
USP34	0.548683931808932	1	28	8	0.346493569782776	4.82680016890694	0.313020886327605	0.0648505998537104	4.65443347368224	5.48648186369492	5.3601268811112	5.1976154901171	5.08891689474182	4.55613885539236	5.14792668709592	4.98933209326865	4.27809304482578	5.22858626005914	5.44027428893653	3.32949650311655	4.27300193333235
XPO1	1	1	24	22	0.166470041275987	4.96586684143444	0.0311874568345426	0.00628036510651458	4.84483444414023	5.09774211963376	4.89393037499368	5.01544943674515	5.15665079129106	4.61925760472811	5.29980515744176	4.81265328611887	5.00255474127215	4.53701400828202	5.41387468604975	5.2831357503086	4.60637566754069
FAM161A	1	1	28	4	0.518979273056014	1.90736574311472	0.413846550147309	0.216972833679764	2.64033600250076	2.84411639811745	1.90330475175511	1.73279380758633	2.32057264605317	1.82192836628953	0.425081315842187	1.30708233535689	2.75407434072466	2.42420674833883	2.15321012856942	0.471701165962943	2.0894361742474
CCT4	0.759272267084767	1	24	0	0.299678105727874	6.91756046435058	0.304401892848366	0.0440042258274563	7.2300706076149	6.69577397764892	6.96251495991525	6.70615576625161	6.41209134596358	7.02583152471209	7.490070340549	6.63278441775631	7.22266200047292	6.61732164439532	6.41853113646904	7.672930539066	7.1459496685909
COMMD1	0.0481594158156658	1	28	16	0.275374797021862	5.33305052246153	0.252380850827801	0.0473239189774845	4.62010552343957	5.26893667577681	5.39294824718507	5.17847414022196	5.71257576647699	5.54446254666965	5.05608618066542	5.03607762010671	5.40184451374698	5.40606696501441	5.69170888974263	5.88652834777077	5.1900013978218
B3GNT2	1	1	28	6	0.289685816883744	3.79952475494406	0.402268473256031	0.105873365539358	3.91811941352524	3.66352600498665	3.82141401392629	3.58855899648365	3.36629437239615	3.29984246998469	3.3959958239875	3.85839522247329	4.62968328683629	4.19434137671874	4.0230502176977	4.22638925675945	3.65902164918156
TMEM17	1	1	28	12	0.855455882882746	2.18070070156707	0.190653925682323	0.0874278279203184	-0.143520440799451	1.0579256600602	1.90330475175511	2.10133703200164	2.43410891128802	0.51737929896833	3.56545439033002	2.61721307683589	3.59697626358914	2.16186572283548	2.92550023260163	3.6939012982416	2.0894361742474
EHBP1	1	1	28	18	0.421087077191883	6.81052729215687	0.0110506978572358	0.00162259064286578	5.16361491259049	6.18347957143852	6.40171786468949	6.57323738771186	6.77202068114853	6.77869107612089	7.08328023252792	6.96421510321813	7.42008295467776	7.24103684373862	7.25229512571087	7.28473447645221	7.4209075796221
AC009501.4	1	1	20	12	0.150712160672449	4.15303658374925	0.14696293991793	0.035386863793349	3.45576348244391	3.87111824388375	4.12474538626086	4.23277394583478	4.10980318728372	4.27179152884952	4.5900253794272	4.44801716450795	4.24143717725195	4.56447961766476	4.09127582775422	3.79743730427262	3.9984303574091
WDPCP	0.759272267084767	1	28	14	0.353608134263604	1.76659292392734	0.524620646882144	0.296967478911809	-0.143520440799451	2.67722422541305	1.90330475175511	2.2554248973201	1.91391589484556	0.968937302679329	1.4085329040593	2.01560639411193	0.909802950441355	1.84097707400254	3.06775441097118	2.24999081255587	2.22485245687511
MDH1	0.269101639101639	1	24	22	0.344943696587933	5.34071124503181	0.258320085473824	0.0483681055990672	5.50199586070774	5.20900814931709	4.91668064245561	5.01544943674515	5.23707732605622	5.52810917261077	5.91608632379381	5.0128941767308	5.55905367126738	5.15822175262662	5.44027428893653	6.14391536562866	5.01419177486523
UGP2	1	1	28	24	0.304251488057877	8.21576221380672	0.227370683362404	0.0276749347711529	8.14652667796288	7.80782196066348	8.01902228639368	7.67960926898363	8.05494140002368	8.2795923584723	8.73026149510635	8.24669966107748	8.65097882280727	8.30343680407143	8.22920291697418	7.93659988918542	8.49284455440316
VPS54	0.759272267084767	1	28	24	0.910213708659643	2.90977373995277	0.636170525983197	0.218632300253533	3.20094062362623	2.67722422541305	0.887864606319974	1.92880182208294	2.53935836099602	2.95305997576822	3.97955856675852	2.61721307683589	3.11988062344627	3.64461624477083	2.2755480308831	4.02779726697213	3.33902466952957
PELI1	1	1	28	2	0.84175363402427	1.64332516306221	0.47924364307733	0.291630441649354	1.71103526941512	2.01542032766206	1.70846403003501	0.905094964469128	0.785179557962153	0.51737929896833	2.27541680528479	1.58373044771156	1.73942091399827	2.29899108044487	2.01952887580887	1.92369133448973	1.77323247050868
AFTPH	1	1	28	18	0.369956652577656	4.16855731903327	0.0295002176110441	0.00707684106353741	4.07841265792553	3.70750298955458	3.61433781717338	4.26941885503378	4.0397785874077	4.49013177609567	4.50921121843082	4.05278935487811	4.71236615357986	4.04635264438586	4.63911669530404	4.4652239950331	3.56003798665533
SERTAD2	0.548683931808932	1	20	6	0.0966275106997367	5.39040384681904	0.200816315446094	0.0372544100873999	4.87426091560546	5.47380523738936	5.3601268811112	5.39293988126941	5.34263582858947	5.59243902127616	5.81884017127129	5.45266160575591	5.4508316575376	4.90248397789108	5.50423413992303	5.71201784763337	5.46084481306087
SLC1A4	1	1	20	18	0.197178481957949	6.34966720382886	0.114424260620329	0.0180205130359164	6.77176700002221	6.72815806812858	6.44930558473551	6.63070235599645	6.60628293847014	6.80607778335442	5.67805791370199	6.18111886362601	6.12974657713186	6.05522078528574	6.22711830944999	6.1040815055655	6.12082383399662
CEP68	0.269101639101639	1	28	16	0.221064127787782	4.35583989548494	0.403496648851507	0.0926334894149239	3.10490992701848	4.11919906147242	4.56000417091518	4.34002921848113	4.86424995742731	4.06062423545985	4.01901122964994	4.05278935487811	3.59697626358914	5.15822175262662	4.81081385358309	4.69710644706907	5.33176962028456
RAB1A	1	1	28	0	0.241204789766084	7.45930561749611	0.169900016235672	0.0227769211972177	7.63005136332219	7.42220314270099	7.38176134619565	7.1609533410109	7.29217622446653	7.19075164116215	8.13116811591602	7.14568936409849	7.72231106973511	7.34368157043643	7.00945707151258	7.94508002935174	7.48975782008199
ACTR2	1	1	20	2	0.0852787500365757	7.6541305501031	0.0365685502890124	0.00477762301670172	7.73000995183884	7.90545263896712	7.79176628199684	7.69652774120818	7.75787773764612	7.69428908287427	7.87848010253007	7.24851422654729	7.68526157881493	7.61394448322591	7.64452405668562	7.40845260196275	7.49646552083034
SPRED2	1	1	28	24	0.482624872249042	2.7695589006347	0.374446928234213	0.135200926092744	2.77123714864806	2.67722422541305	2.07493516891244	2.74619877384653	2.53935836099602	3.22064484840752	3.66829047522346	2.94574544803477	3.27301467521771	2.53941719225627	2.68176822235665	1.92369133448973	2.56829290621462
MEIS1	1	1	28	22	0.231570429940286	4.21051765318076	0.0208196273830718	0.00494467167649659	4.22266377745973	3.75017900379061	3.91477737687744	3.99089985494899	4.10980318728372	4.14883338965195	4.64149130915756	4.00659090279012	4.38278334329505	4.69447234541376	4.27849737111353	4.40092274564187	4.17605704781205
ETAA1	1	1	28	0	0.468843950259515	2.79940475786558	0.227487113113219	0.0812626728857416	3.00202837448678	3.25306904583732	2.60963926319416	3.02865939983305	2.53935836099602	1.58951860354861	3.3959958239875	2.73523397961279	3.0367527792678	3.0080128741087	3.19723225691964	2.09604651718591	2.75887867819387
C1D	1	1	20	8	0.154323158346393	3.3576722404689	0.0720872330163911	0.021469407331528	2.77123714864806	3.19246363440555	3.08173674319355	2.94051074867347	2.97421773088383	3.04787748762487	4.0948203162092	3.57155536281948	3.86136474113931	3.9662466657125	3.06775441097118	4.18879778979443	2.92719996252848
WDR92	1	1	28	14	0.284137478161265	4.19690376648915	0.308890705643108	0.0735996636638407	4.12811629489336	4.53985673336913	4.58862107668889	4.59227507177001	4.30153604157812	4.61925760472811	3.33477775636362	4.54817296145162	3.41144286952058	4.15874288364652	4.70592030040057	4.02779726697213	3.79582230783376
PNO1	1	1	28	10	0.340661456255861	3.97644353122059	0.228874642996203	0.0575576243442715	4.07841265792553	4.46497021051164	4.20086310820677	3.75285483679982	4.36017420461301	3.29984246998469	3.76428155893021	3.75040262243669	4.1255265700587	4.19434137671874	4.61614327574541	3.10572651214877	4.20910114478393
PPP3R1	1	1	28	26	0.384299401990701	5.94997546861362	0.230617446492061	0.0387593945065115	6.42922572311737	6.28855390274559	5.73768413490753	5.5351586157218	6.01590036828987	6.35607875375639	5.64060591777297	5.99252510125027	6.03654352878695	5.69411288426747	5.85759967517201	5.35277704790034	6.20513629860396
CNRIP1	1	1	28	24	0.264823784249152	5.07591556109249	0.233591131080038	0.0460195068788263	5.27812224633779	4.30241882171327	5.16490844212402	4.70358126859789	4.99951690215701	5.06695562329218	5.37774863369107	5.5034475655997	5.28062554176558	5.02616819624765	5.1832434712004	4.43343158087159	5.43314286952424
APLF	0.269101639101639	1	28	14	0.364736529759597	3.07726922621682	0.918505681261874	0.298480767765347	1.06324893145533	2.9208400197497	3.23441823375892	4.07611046716148	3.88862616758706	3.04787748762487	3.71708422708717	2.61721307683589	0.909802950441355	3.92446151367011	4.33586880966656	2.63252583621241	4.20910114478393
ANTXR1	1	1	20	0	0.126017741104651	7.10336176463716	0.0619799277639703	0.00872543590170594	7.18381322835558	7.33377258114986	7.00559722978576	7.07558316952356	7.36557178738906	7.20625236372865	7.19514879732403	6.67770129588286	7.41185916624444	6.86935454140013	6.93714899444141	7.1927769462204	6.92011280271929
GFPT1	1	1	28	4	0.203745137701581	6.53389353495309	0.105045657847438	0.0160770384894544	6.92726155493313	6.85088051915956	6.83096621524963	6.69945712576214	6.51890089633118	6.72947658942809	6.10209406194971	6.1914807979984	6.3946852395928	6.12144192404897	6.39172689932844	6.53697995063569	6.62188932208014
NFU1	0.759272267084767	1	28	26	0.591048658358583	4.95892439211406	0.468304224428969	0.0944366534754373	5.52072541383727	4.46497021051164	4.72376382310908	4.03413417421114	4.6459489472192	5.29670058527068	5.67805791370199	5.22949614845236	5.26244616589629	4.66939397549646	4.66173001377148	5.43535210962818	4.42137008945936
AAK1	0.269101639101639	1	20	10	0.154929424657877	6.67399351693288	0.170520007855339	0.0255499211113565	6.30507198963864	6.7066496440913	6.79458094187575	6.79052072476275	6.76118199711394	6.53040188784446	6.57547764831392	7.01176820087861	6.475820726829	6.52247534207439	6.69006102845137	6.49138867716583	7.02125690715976
ANXA4	0.388468903781404	1	20	12	0.11634836975449	4.86501827555792	0.208585080351141	0.0428744700506228	4.65443347368224	4.72240735361732	4.47058136873579	4.9937124284393	4.49712005990569	4.31055413794381	5.54924082942422	4.96537879591231	5.74074707054568	4.79064128362205	4.44418992666905	4.80042072252615	5.03276871627671
GMCL1	1	1	20	0	0.522091998808784	2.89340620577335	0.237217757058583	0.0819856391353729	1.42319864145209	3.19246363440555	2.99887537680634	2.74619877384653	3.71976380329509	2.74239588996627	3.89726115447943	2.34754402297345	1.51211075505498	3.08589360849531	3.52780584876973	3.46145924654062	3.07791879749748
SNRNP27	1	1	28	10	0.211365165811516	6.73642106407588	0.143179390436131	0.021254519139203	6.65793642190642	6.94573268377492	6.96797112824569	6.8093083890825	7.03306194637371	6.81284399260366	6.05542198427797	6.86413150228167	6.32632254787862	6.7428367280589	7.0528758171898	6.32808795860376	7.12012212314492
MXD1	1	1	28	24	0.349166270115381	3.47384252670672	0.508110860162299	0.146267672255138	4.68796356145444	3.42096004690678	3.43684806732605	4.30515598232862	4.00344906520532	3.75813237661083	4.5900253794272	3.63366742511586	3.27301467521771	3.0080128741087	3.06775441097118	-0.143520440799451	3.61037856315186
PCBP1	1	1	28	24	0.287834544383286	7.53156402043478	0.129971305781042	0.0172568812305653	7.62140024057481	7.29466391769253	7.51072345928557	7.2276526319395	7.07305131551424	7.69062016403197	7.7139310229778	7.24851422654729	7.72231106973511	7.43950591098414	7.40753542679456	8.07439193162155	7.75605964217192
C2orf42	0.388468903781404	1	20	14	0.440844564775814	2.51466240472198	0.805726383064518	0.32041135285259	2.15648770427259	1.30693030862952	3.23441823375892	2.39463190557124	3.11708028563462	2.95305997576822	2.72044006585943	1.81576889026444	3.34388842826385	3.42247183814663	1.52283982329397	0.471701165962943	2.92719996252848
TIA1	1	1	28	2	0.344395771591869	4.12662647859761	0.298354640479097	0.0722998900013091	4.02693534623288	3.87111824388375	4.16330619285761	3.80370988246503	3.71976380329509	2.95305997576822	4.80840766205268	3.63366742511586	4.95806473928954	4.59143209833646	4.56906894003884	4.64253551967132	3.8386842395121
PCYOX1	1	1	28	20	0.297874074918726	8.09503828269674	0.0130368062327578	0.00161046875598157	7.2913457632588	7.69219916034171	7.61177468457576	7.86163364303543	7.95147205331843	8.13320122704695	8.03341081191209	8.26888665037523	8.17520440555307	8.4868759105977	8.50720529935666	8.55067504816551	8.66348470178537
SNRPG	0.548683931808932	1	28	26	0.264449925650366	6.82267482124203	0.326878424636401	0.0479105971192828	6.97557933916472	6.4525890457447	7.13734191555442	6.18930387644976	6.4258830587958	6.79927969113764	7.76703475302575	6.78423165001289	6.66761748323292	6.8527416714786	6.42515509919147	6.91627311565882	7.0072346925125
FAM136A	0.759272267084767	1	20	10	0.0285741027459186	3.95580002555012	0.290196851658866	0.0733598386633585	3.00202837448678	4.4127952469569	3.7723642792393	4.4073443263715	3.9661810191542	3.81315970989275	4.42360012885746	4.00659090279012	3.9994833321541	3.69519099912841	3.47770684169965	3.94001617021653	4.36384057537444
TEX261	0.120192382848633	1	28	18	0.0691147945131263	6.75582655923921	0.0931267718852481	0.0137846599625754	6.62369271670513	6.44611398195075	6.80681161127373	6.81551696451434	6.72816863563629	6.8788160137104	6.29924422023743	6.63278441775631	6.61843630700801	6.93921182278336	6.95098569982577	7.05331629892827	7.01192392352364
NAGK	1	1	28	4	0.460287588542733	5.56716861850157	0.130008331777476	0.0233526844050339	6.25001272148519	5.8126740647564	5.78790669945249	5.59412952613398	5.15665079129106	5.52810917261077	4.95799931095105	5.41778308625025	5.61743493061055	5.35978762630483	5.85759967517201	5.48271973440109	5.57931427650992
MPHOSPH10	0.759272267084767	1	24	4	0.17299158869383	5.39899353042148	0.228431789757169	0.042310069176789	5.25593633617093	5.63050123768099	5.12639101366367	5.1976154901171	5.26803316195129	4.99738222992462	5.57594085456201	5.85588752109503	5.57387196062914	5.46555024124054	5.47898943788683	5.2831357503086	5.59189655512701
ZNF638	1	1	28	18	0.355350787138043	5.83958179192155	0.0312353743710175	0.00534890604909899	4.95910184858	5.6754807988996	6.05727030781751	6.05930802170137	6.29673738123898	5.7130843277883	6.33875742093173	5.67571629982902	6.2266993221842	5.99593534557906	6.09211423329713	4.98719505433573	5.84411345747496
CYP26B1	1	1	28	22	0.584166779731829	1.19179447051041	0.20473888253455	0.171790428299997	1.06324893145533	0.756789655758662	-0.143520440799449	-0.143520440799451	1.74816308116002	0.51737929896833	0.831868336388093	2.01560639411193	1.93574332546974	2.01032469787505	0.377354931030991	2.24999081255587	2.0894361742474
EXOC6B	1	1	28	14	0.321001309443004	4.84566858063833	0.0575762893904007	0.0118820114154023	4.58494081229941	4.53985673336913	5.2024242074679	4.9937124284393	4.90420891057333	4.94906319064362	4.0948203162092	5.24946985058447	5.04571369981301	5.04578928424811	5.06945827331606	4.26302604750136	5.08710602309715
SPR	0.120192382848633	1	24	22	0.325944618994741	4.66675583599894	0.338658845832889	0.0725683660628877	4.98630852416902	4.35866234962814	4.34201620904951	4.26941885503378	4.80215645640189	4.84728119104169	4.89577774554555	4.34038610222448	4.54197211034999	4.61789027233643	4.44418992666905	4.98719505433573	5.52785823490864
SFXN5	1	1	20	18	0.504652270677855	2.84477650615074	0.250703778523179	0.0881277590633669	3.86047038219009	2.67722422541305	2.99887537680634	3.02865939983305	2.72929247958693	3.22064484840752	2.81313041704593	2.01560639411193	2.2628039908527	3.64461624477083	2.01952887580887	2.74039734105801	2.84549271481279
RAB11FIP5	0.388468903781404	1	24	12	0.182298090174791	8.30179478360917	0.17877327634938	0.0215342924041372	7.96697060957361	8.35413312965115	8.54778451691525	8.56659915252595	8.63381638953707	8.33939223575649	7.98442398234246	8.52999085822736	7.85561869506772	8.35349863276282	8.52118501527293	7.80923290764355	8.28191278529341
SMYD5	1	1	20	18	0.31938233042541	2.73559745519602	0.233161822929784	0.0852325046899405	2.89124287399965	3.12920021554634	2.91096329650799	1.92880182208294	3.11708028563462	3.22064484840752	1.98793681516257	2.34754402297345	3.0367527792678	2.92568680614636	2.76766945867473	2.5159321326168	2.66673064906261
PRADC1	1	1	28	10	0.258733974366304	3.64588660557173	0.169590652638953	0.0465156136177633	3.67226176510465	4.3308146503587	3.91477737687744	3.80370988246503	4.0397785874077	3.81315970989275	3.51115014086234	3.36735712870923	2.75407434072466	3.92446151367011	3.79657526995299	3.18423670285288	3.45375945619298
CCT7	1	1	28	4	0.250704079648431	7.47085885885954	0.0353902524819878	0.00473710628865907	7.85334987925727	7.62499483437179	7.565736631947	7.26442620846253	7.53103191941146	7.2764652411189	7.19944803740039	7.31162350420402	7.43639121962512	7.52237410738497	7.30352481000089	7.55230491910268	7.68736892492225
ALMS1	1	1	28	10	0.688975245977375	3.57922953749369	0.358578364940498	0.100183115160474	3.00202837448678	4.24389337608239	3.16009634607525	3.80370988246503	4.07521569674714	2.35435931863585	3.13380062149987	4.00659090279012	3.47597505283575	3.9662466657125	4.0230502176977	3.98457424814846	3.65902164918156
TPRKB	0.759272267084767	1	28	12	0.0784172879187555	3.40197670018301	0.306412366432304	0.0900689197594505	2.77123714864806	3.75017900379061	3.61433781717338	3.80370988246503	3.24706187045602	3.81315970989275	3.13380062149987	3.1294151581864	3.11988062344627	3.9662466657125	3.47770684169965	3.39698617160608	3.27804359069837
DUSP11	1	1	28	0	0.759120131408147	3.18819032432847	0.42771892737606	0.134157275402356	4.58494081229941	3.42096004690678	3.16009634607525	2.2554248973201	2.32057264605317	3.13684580489291	3.56545439033002	1.58373044771156	3.9994833321541	3.29709876141071	1.87218373627757	3.98457424814846	3.9984303574091
STAMBP	1	1	28	20	0.615118409042642	5.32605278973096	0.334153453180203	0.0627394181718357	4.43502777597932	4.3308146503587	5.06661527195544	4.87982531402212	5.25263826964038	5.44344050847138	6.04590360981702	5.51998655773692	5.04571369981301	5.63056394936	4.96423310682763	6.46017387909934	5.95540840310746
DGUOK	1	1	28	4	0.126842810121886	5.9157022708477	0.00854822527857403	0.00144500600050467	6.35810698425067	5.83266901856408	6.04699581018703	5.70529811073311	5.97895671919955	6.02420556192562	5.71456221538083	5.82959164194666	6.09934304238061	5.85846098562545	5.34568155074596	6.0316108669744	6.07674485403345
BOLA3	1	1	28	0	0.569816297413558	4.649430406127	0.187783118944228	0.0403884137499441	5.13958098189317	4.46497021051164	3.66895932818641	4.30515598232862	4.2404131912637	4.19099460843418	5.05608618066542	4.34038610222448	4.84043960849456	4.53701400828202	4.44418992666905	6.01021826797764	5.08710602309715
BOLA3-AS1	1	1	24	18	0.514630144079121	1.71908281630808	0.368220676645669	0.214196007983178	-0.143520440799451	2.01542032766206	1.21598860284172	2.39463190557124	2.06257252893668	2.19774761345026	1.98793681516257	2.19110081923994	0.909802950441355	2.16186572283548	1.31028805731468	3.63920666911754	0.405035040230926
MOB1A	1	1	28	2	0.451361775096076	2.68777688245035	0.0580734591688759	0.0216065029608903	3.60364320864873	2.58593146268527	2.91096329650799	2.94051074867347	2.06257252893668	2.02204106710039	3.20395022681449	2.34754402297345	2.64603721909324	1.6490739992788	3.06775441097118	2.74039734105801	3.14775737874045
MTHFD2	1	1	28	24	0.204902665444225	7.45413278006357	0.160655578716799	0.0215525512433156	7.87534658593282	7.18227925261714	7.63596903356214	7.28694262137867	7.15813715869515	7.44273005269116	7.56528648451215	7.11879580103906	7.77776101619785	7.1259244478202	6.98724764198422	7.89635317057509	7.69029729510397
SLC4A5	1	1	28	24	0.673832437357646	3.89685075169891	0.335557548528998	0.0861099307903198	4.31139432187982	3.06303490458767	3.95928691716815	3.4676175105857	3.71976380329509	4.42095929594212	5.03699506543618	3.80540915673435	4.0847235790522	3.88142993714696	3.83687689059287	3.39698617160608	3.33902466952957
DCTN1	0.548683931808932	1	28	12	0.324991527594203	7.79935389777164	0.309460531911732	0.0396777138168006	7.39649564538914	7.79003603793369	8.13754593266737	8.09645660426114	7.87812541584772	7.88293413658918	6.87329607845462	8.00962980047263	7.67842187864317	8.01077018706676	8.11093143928112	7.77792865710162	8.02784316242021
C2orf81	0.388468903781404	1	24	14	0.0784146917285671	2.13578555949551	0.338025766029056	0.158267652164902	1.06324893145533	2.01542032766206	1.70846403003501	2.10133703200164	2.06257252893668	2.62427915542333	1.62854569468563	2.73523397961279	1.73942091399827	2.92568680614636	2.76766945867473	2.5159321326168	1.58466238167813
WDR54	0.120192382848633	1	24	12	0.16334868384225	4.57558387666604	0.217487464222724	0.0475321773319113	4.07841265792553	4.11919906147242	5.02534291951256	5.01544943674515	4.4707511367458	4.61925760472811	4.39389567744563	4.96537879591231	4.6577740652486	4.69447234541376	4.30746825678087	4.49633088504572	4.42137008945936
RTKN	1	1	20	12	0.417387549879545	3.15097319213255	0.0767243394965108	0.0243494104259848	4.17616442256456	2.3839425970785	3.23441823375892	3.02865939983305	2.97421773088383	2.62427915542333	2.51502018569808	3.90950400515922	3.76134561642705	3.23007473228743	3.75511539201709	3.32949650311655	1.93998005919233
MOGS	0.0772071042383542	1	24	0	0.341156589459016	5.25116838451398	0.358136972689469	0.0682013880464463	5.89552997650395	5.68650993778503	5.64535452712881	4.67654939448146	5.15665079129106	5.15479003523122	4.97815744939057	5.20924202926413	4.84043960849456	4.8364239581431	4.94592449560165	5.86285387573507	5.73489989232062
MRPL53	1	1	28	2	0.203274333241354	6.729431059709	0.209768184974249	0.0311717562915816	6.73213630331072	6.81112177366608	6.89537882896443	6.17005119045622	6.53171278135942	6.65612366516655	6.85160671749922	6.71409248616015	7.00485401459463	6.76668062109939	6.56967102759963	6.48364806565337	7.24884848825244
CCDC142	1	1	28	20	0.390050602853773	2.71105221566103	0.0280292317738475	0.0103388756630839	2.15648770427259	2.27124714534911	1.48313887599131	2.10133703200164	2.53935836099602	2.62427915542333	2.98235672587635	2.94574544803477	3.59697626358914	3.0080128741087	2.84874210513943	3.32949650311655	3.33902466952957
TTC31	1	1	28	18	0.39876833213583	3.83866217043209	0.166814213811542	0.043456341403642	3.3757213386809	3.66352600498665	3.7723642792393	4.34002921848113	3.9661810191542	4.10540286727536	4.33258650710025	3.69321540061125	4.1255265700587	3.29709876141071	3.87608321504563	3.39698617160608	3.92076720731247
LBX2	1	1	20	14	0.254225078460887	2.16350504237374	0.0969488039219568	0.0448109905099122	1.95088608908088	2.67722422541305	1.48313887599131	2.39463190557124	2.81563756111238	2.19774761345026	2.51502018569808	2.01560639411193	3.0367527792678	1.16601902113582	1.06091876692892	1.72791571065411	2.92719996252848
PCGF1	1	1	20	10	0.389913914351201	2.29531934038238	0.199945647412899	0.0871101654114891	3.20094062362623	1.0579256600602	2.71722662670384	2.52158082318552	2.53935836099602	1.82192836628953	1.98793681516257	1.81576889026444	2.8545816377351	1.84097707400254	2.01952887580887	2.5159321326168	2.84549271481279
AUP1	1	1	28	10	0.238473018286994	7.28907110335859	0.222157082289285	0.0304781060767704	7.46579107154532	7.71122488600787	7.4496342602926	7.57370738514106	7.60866271955	7.20110393896011	6.99700047090779	7.3068657554297	7.05324228255139	7.42084346285912	7.60130909361456	6.79015683124575	6.80053926784564
DOK1	0.388468903781404	1	28	0	0.181453506398919	7.1347597932748	0.175228500370962	0.0245598317880487	7.38631889480019	7.21692331451618	7.37766761295728	6.81551696451434	6.99656073057883	6.93571673843457	7.12003058573648	7.24851422654729	7.2915147084136	7.04536661973111	6.70101965528836	7.31121637166365	7.19625770641425
SEMA4F	1	1	28	12	0.281606154958705	3.62417476836063	0.0789610157288244	0.0217873090498177	3.73776428051654	3.70750298955458	3.66895932818641	4.37407934610233	4.14358084684737	4.27179152884952	3.56545439033002	4.14097177914821	3.47597505283575	3.23007473228743	3.66844038855258	2.63252583621241	2.56829290621462
HK2	1	1	28	0	0.159437201592629	5.03251736433955	0.138952141218202	0.0276108617533677	4.95910184858	5.01266115221678	4.91668064245561	4.1565676899979	4.80215645640189	4.92428293429287	5.40778395675658	4.22407326752182	6.03654352878695	4.8364239581431	4.76976699654202	6.23893857321045	5.05110948851212
POLE4	0.269101639101639	1	28	12	0.117421836856296	6.37845952247287	0.209436183289545	0.0328349161034339	6.36848397875679	6.65705023095663	6.68620796417835	6.57323738771186	6.45307714365963	6.44587168826506	5.91608632379381	6.1914807979984	6.1397403526631	6.5364125862783	6.53334439795466	6.18267887092931	6.42499754995755
EVA1A	1	1	20	2	0.26039493649751	2.54319540328322	0.075610446723954	0.0297304904791595	2.4963616630001	2.3839425970785	2.4933774635741	3.1902783838917	2.19733225499965	2.62427915542333	2.90022340435849	2.01560639411193	2.2628039908527	2.01032469787505	2.76766945867473	2.74039734105801	3.07791879749748
MRPL19	0.759272267084767	1	28	22	0.380986273790921	5.62789346865588	0.26874685223951	0.0477526544765418	5.3842056021169	4.95909504066772	5.25692977755353	5.05796492736838	5.2213467100042	5.95248684605206	5.95728837474275	5.78922670738999	5.94831823105016	5.48004559871701	5.63569651376433	6.1922091668046	6.08566904908021
GCFC2	0.120192382848633	1	28	18	1.06193365327519	3.03014712819368	0.370609176918796	0.122307320813073	-0.143520440799451	2.99368862975869	1.70846403003501	2.52158082318552	3.67426847469503	3.44627883810998	3.33477775636362	3.04050120844427	3.34388842826385	3.15978458129646	4.33586880966656	4.49633088504572	3.3975323422718
SUCLG1	0.182113153050653	1	28	12	0.214980623389995	7.12010834886417	0.256830403881681	0.0360711370245723	6.80270592649326	7.22828889760286	7.30623574938682	7.2779781821065	7.28462704863793	7.03743249930372	6.95184515523578	7.03496960045643	6.5147391292989	7.59741968074468	7.4982805406318	7.00546669675757	7.25281562680621
TMSB10	1	1	24	0	0.146563401628627	10.1139998814708	0.140790734869649	0.0139203813050841	10.368527766043	10.2869137388957	10.0790300372147	10.0826134153904	10.0412081993761	10.2107122573197	10.0997669894555	9.88014154073853	10.2019333367995	9.89310679047502	9.75058295075086	10.5475964040248	10.1806557675065
KCMF1	1	1	28	20	0.289042732574923	6.21038386690473	0.196125444038728	0.03158024499643	6.00599902590494	6.00115010649544	6.13693379475554	6.09036348021673	6.31908054457073	6.51388743269581	6.79591234699516	6.31034464190528	6.475820726829	5.9341088642993	5.64707431427408	6.20167691944838	6.18035585712786
TCF7L1	1	1	28	16	0.71404265921057	4.52299276656771	0.19181911827655	0.0424097778122498	3.29097617245902	4.0525626864625	3.55756664015687	4.87982531402212	4.57345280769897	4.89906959356986	4.01901122964994	4.48218084881995	5.04571369981301	4.64387194471312	4.90859513536601	4.33362133724649	6.15514232475192
TGOLN2	1	1	24	10	0.112010558709998	8.46395649196029	0.106471943673703	0.0125794530932239	8.22856521962818	8.50660161295988	8.39414407918179	8.41946951195347	8.4213456635828	8.50938987978116	8.23533676311487	8.82274853076401	8.48058643613913	8.57053091682036	8.74152231766688	8.04576508030333	8.56322097557614
RETSAT	1	1	28	12	0.221541553600632	7.60647526439541	0.11586788781707	0.015232796241306	7.14208443958594	7.58134473864029	8.07065257421116	7.76869857904838	7.68519849514056	7.40740285254825	7.91292181864659	7.63760149834092	7.30933368772841	7.93388053812447	7.57474479686813	7.2802731793022	7.68443459866789
ELMOD3	0.548683931808932	1	24	10	0.345552079350432	4.11136217829224	0.310649656008282	0.0755588154331172	3.10490992701848	3.87111824388375	4.47058136873579	3.9463297675552	3.84822714059583	3.91729181199038	3.97955856675852	4.30264756994767	4.60103467201475	4.48046254871456	4.0230502176977	3.58235650059424	5.05110948851212
CAPG	0.759272267084767	1	24	12	0.101943322367393	7.02768526346638	0.175346399301869	0.0249508042446653	6.7078245787263	7.098053272043	7.15658353921619	7.54035921606169	7.50852519552587	7.43397902012314	6.58864882541353	7.11335640141467	6.99387705085319	6.73076535612376	6.73873230994165	6.84556184588217	6.72829541443588
MAT2A	1	1	20	18	0.426788633616807	2.09638230610877	0.152635793804706	0.0728091404701955	2.89124287399965	2.14899690423414	2.4933774635741	2.2554248973201	1.34557023569987	2.74239588996627	2.1388256160387	1.58373044771156	1.24216323226917	3.08589360849531	1.52283982329397	1.50133863303369	2.22485245687511
GGCX	1	1	24	22	0.151508773190636	5.12394688249357	0.0829629284029538	0.016191215542535	5.32149604407638	5.4481128504706	5.18378826610688	5.23515274529665	5.17309878632536	4.58804338779493	5.07492795993006	4.86537875338036	4.84043960849456	4.71912221599087	5.51669274819942	5.54355035148802	5.17335375843161
VAMP5	1	1	20	10	0.0956672102449523	6.58150189320091	0.115657878994998	0.0175731741586946	6.7078245787263	6.33134408028353	6.36082605805554	6.38568336484176	6.35556698020509	6.25038949863895	6.32308176468268	6.77736920544711	6.88520621586485	6.63037608929178	6.48977389422383	6.84556184588217	7.15869209597072
RNF181	0.548683931808932	1	20	0	0.0211601003382656	6.88676132112334	0.0997901107951593	0.0144901363851654	7.11152145537415	6.86065133107271	6.96251495991525	7.04420441161795	7.01492677375384	7.07731667065304	6.33094088325521	6.76354560562626	6.83072643019316	6.77845639915962	7.26342709362952	6.85759036691226	6.68196984883803
TMEM150A	0.388468903781404	1	28	22	0.570462375306199	5.15892061296017	0.43158180912743	0.0836573852373723	5.55747047386269	4.3308146503587	4.67121587741273	4.67654939448146	4.8843677746454	5.49483558203134	5.1656134914668	5.10347311863667	5.92539234326761	4.56447961766476	4.61614327574541	5.71201784763337	5.97475274729846
USP39	0.548683931808932	1	24	12	0.080735969009996	5.06374136634739	0.139298983566523	0.0275091031489633	4.65443347368224	4.80569303653399	4.93907771689032	5.15907540853753	5.03594433665843	4.92428293429287	5.13002035622916	5.30778351137174	5.35113535393419	5.37537960757748	4.92738054805598	5.26518718186022	4.81394531332539
C2orf68	0.759272267084767	1	28	20	0.258683777563072	4.99039601810698	0.104663948037386	0.0209730746132425	4.31139432187982	4.65662781038646	4.96113239735051	4.90333332848553	5.08891689474182	5.19678003994365	5.07492795993006	5.08135593590275	5.18734744247997	4.88079833577257	4.90859513536601	5.41921087948563	5.13947084944235
ATOH8	1	1	28	6	0.387386167816322	6.9457948888781	0.160587570693718	0.0231201141500533	7.3812034722971	7.45159305376376	7.63596903356214	7.390383767633	7.10769011591064	6.83295427853609	6.16499786370879	7.33049913260202	6.36090878010419	6.71246677653351	7.0741048053826	6.50674640936803	6.44594077864621
ST3GAL5	1	1	28	20	0.458655353316351	2.9761972622239	0.038336154484878	0.0128809185370435	2.33641017656604	2.3839425970785	2.4933774635741	2.2554248973201	2.81563756111238	3.04787748762487	3.71708422708717	3.63366742511586	3.5377438579363	2.29899108044487	4.12421567253896	3.79743730427262	2.22485245687511
LOC90784	1	1	28	14	0.424262437970065	3.67080984285808	0.00610730035946332	0.00166374740749529	3.73776428051654	2.9208400197497	3.49846963751912	3.4676175105857	3.67426847469503	4.14883338965195	2.62138316125893	4.09755421334197	3.95489703244236	4.08479714715074	4.27849737111353	3.02269673485452	4.20910114478393
POLR1A	1	1	20	0	0.256683965256863	3.26011496407792	0.259968531743084	0.0797421362766613	3.73776428051654	3.36713841463931	2.81734458536236	3.64542871687001	3.11708028563462	2.49562260514674	3.33477775636362	2.84432592133846	2.75407434072466	3.69519099912841	3.66844038855258	4.18879778979443	2.84549271481279
PTCD3	1	1	28	20	0.17862535835291	5.56447993452866	0.0760388672409872	0.0136650447365533	5.16361491259049	5.52385681895796	5.22082248671029	5.42577769416188	5.54576073185285	5.51156830085839	5.6656816286011	5.53633809454967	5.54408159855555	5.64349965063793	5.65836308554042	5.83878441743972	6.01268027014663
IMMT	1	1	24	12	0.118661470179026	5.99319927736579	0.0114575284364024	0.00191175495860341	5.8811070620591	5.82270618125547	6.1845783198442	6.02756932901354	5.74594375953586	5.76982311110602	6.46554150131652	5.99252510125027	5.90209624899751	6.07445329686892	6.29378453583154	5.60191950824695	6.13808512199302
MRPL35	1	1	28	20	0.4143960563039	4.90388898304781	0.0822601782664077	0.0167744780827567	4.39498239493704	4.49036674997341	4.6166813682688	4.73011594639154	5.14001310994695	4.99738222992462	5.29980515744176	4.75792755330415	4.86474437069127	5.21131424949982	5.11932610025956	5.57303010019309	4.50357906654133
KDM3A	1	1	28	24	0.298720128730596	4.07253821921132	0.287040784583395	0.0704820358049293	3.91811941352524	3.61816622959457	3.55756664015687	3.80370988246503	3.84822714059583	4.2319586151715	4.83075121593586	3.85839522247329	4.95806473928954	3.92446151367011	3.42580531533491	4.80042072252615	3.88030941442481
CHMP3	0.388468903781404	1	28	10	0.817029659755523	6.93422564662317	0.54060584762051	0.0779619636236923	6.1572989823217	7.46125813153676	7.35702286925993	7.34818086251032	7.47243243434269	6.54672944033067	6.06487797136818	7.01176820087861	6.74821344239324	7.51535417355219	7.45685754286598	6.40386814309177	7.14167705926969
RNF103	1	1	28	18	0.363828525211101	4.53085719413254	0.251857203955488	0.0555870982386386	4.35379364822218	4.24389337608239	4.30800142975179	4.75617138785149	4.82315263910432	4.82067274062116	4.95799931095105	4.183120787579	4.71236615357986	4.00685557153533	4.66173001377148	3.98457424814846	5.03276871627671
RMND5A	0.548683931808932	1	28	22	0.330259614542995	4.11937933239387	0.294962861135837	0.0716037143790851	4.35379364822218	3.61816622959457	3.82141401392629	4.26941885503378	4.30153604157812	4.67973023679782	3.56545439033002	4.183120787579	4.16520722116385	3.48129608737841	3.71242870581143	4.80042072252615	4.33419202610786
LOC101928173	1	1	28	18	1.0172252695821	1.99651414246672	0.0670122856650618	0.0335646436154302	0.582526808842221	1.51921728001272	0.462441103044927	2.74619877384653	3.04741665279181	2.02204106710039	1.62854569468563	2.73523397961279	2.52924999402144	2.42420674833883	2.92550023260163	0.471701165962943	2.84549271481279
LINC00152	1	1	28	4	0.136642450042721	7.58779089629107	0.0177915160405085	0.00234475571133688	7.74601654854651	7.80276260342705	7.65300562061058	7.51769100528417	7.76603297944367	7.58785887971624	7.31490213042129	7.62236420423672	7.3615069852025	7.56038480064635	7.658646092732	7.41253515968616	7.63361565706486
KRCC1	1	1	28	24	0.388212970064941	6.29275567700405	0.182838621063929	0.0290554139471974	6.28329978244248	6.1440178623581	5.7248504817545	6.24556676911048	5.99754679430014	6.61025224142462	7.19514879732403	5.99252510125027	6.43582327871326	6.52946079431154	6.2422015284379	6.33670724182894	5.8855845067324
THNSL2	1	1	20	10	0.411814613985928	3.74370656118954	0.106675384789309	0.0284945903333335	3.00202837448678	3.06303490458767	3.72158804727072	3.64542871687001	2.43410891128802	3.86616507428831	3.45472161377704	4.183120787579	4.0847235790522	4.66939397549646	4.36372105253078	3.98457424814846	4.14223831769392
EIF2AK3	1	1	28	4	0.462941274492801	3.722786060435	0.0632632947461828	0.0169935348739301	5.16361491259049	3.79162881433258	3.49846963751912	2.84662369873566	3.9661810191542	4.27179152884952	2.90022340435849	4.09755421334197	3.9994833321541	3.36114676775898	3.42580531533491	3.94001617021653	3.14775737874045
RPIA	1	1	28	22	0.30863999034439	4.48401693303489	0.142395586524152	0.0317562553065061	4.78411725831153	4.0862655716763	4.20086310820677	4.30515598232862	4.5484546363037	3.96666854275414	5.09352683216845	3.80540915673435	4.95806473928954	4.29615167030242	4.27849737111353	5.09273243897652	4.74801883090278
MRPS5	1	1	28	0	0.135630216836997	5.90054104495847	0.101683866643929	0.0172329733611139	6.03234341965702	5.6754807988996	5.3601268811112	5.93935197013719	5.655187910427	5.66901612389265	5.85198924566692	6.09542987297101	6.10954891176683	5.83609818506512	5.89625429120932	6.42826873957392	6.09453838021631
ZNF514	1	1	28	10	0.701654890947534	2.22009951910316	0.420239901700342	0.189288767500884	-0.143520440799451	2.76308224567449	2.22830114491012	1.92880182208294	3.57873344715375	2.02204106710039	2.1388256160387	3.1294151581864	1.93574332546974	2.53941719225627	2.9983799495207	2.3890806519387	1.77323247050868
ZNF2	0.759272267084767	1	28	4	0.366615683767405	2.42464485727621	0.267845224287243	0.110467816960268	3.20094062362623	3.19246363440555	2.71722662670384	2.10133703200164	3.18353444180658	2.74239588996627	2.1388256160387	2.94574544803477	2.52924999402144	2.53941719225627	2.01952887580887	0.901633503219221	1.36768543616546
KCNIP3	1	1	28	6	0.697668693930969	2.46600494692582	0.0527560572526332	0.0213933298545894	3.80042150953483	2.76308224567449	2.36691879754543	2.52158082318552	1.74816308116002	2.35435931863585	1.4085329040593	2.34754402297345	3.11988062344627	1.84097707400254	1.70806010811987	3.18423670285288	2.92719996252848
FAHD2A	0.269101639101639	1	20	6	0.334688247836984	2.26197810190507	0.403330306576384	0.178308669848171	1.95088608908088	2.9208400197497	2.07493516891244	2.63825682913631	1.09241483609694	2.02204106710039	2.1388256160387	2.84432592133846	1.93574332546974	2.42420674833883	2.38831796563621	2.93459505730769	2.56829290621462
LINC00342	1	1	20	6	0.452074091306285	1.83177242644555	0.0983646095077775	0.053699143019992	-0.143520440799451	2.99368862975869	2.60963926319416	2.10133703200164	2.72929247958693	2.35435931863585	3.13380062149987	2.01560639411193	0.909802950441355	2.53941719225627	1.06091876692892	1.23242524143582	0.405035040230926
ANKRD36C	1	1	28	8	0.366953873381011	3.53499444566883	0.316338399991206	0.0894876653565303	3.67226176510465	4.0862655716763	3.66895932818641	4.30515598232862	3.36629437239615	2.74239588996627	4.20155080767853	2.84432592133846	3.5377438579363	3.53781551448108	4.09127582775422	3.2586940424335	2.92719996252848
STARD7	1	1	28	20	0.230108712887031	8.63790518323103	0.0834279081567254	0.00965834960988991	8.3034870679477	8.15810179912319	8.47492600067517	8.43769655264233	8.61888482453086	8.78013686943691	8.64141166882398	8.91942275780075	8.99031935392399	9.050126570804	8.78078888027584	8.52450741452768	8.66497407141713
STARD7-AS1	1	1	28	14	0.796890849237317	2.83303255458067	0.508087110968945	0.179343901342549	-0.143520440799451	2.27124714534911	3.23441823375892	2.84662369873566	3.36629437239615	3.96666854275414	2.27541680528479	3.85839522247329	2.75407434072466	3.0080128741087	3.37196670697674	3.2586940424335	3.07791879749748
TMEM127	1	1	20	10	0.139144540368256	6.0574407064801	0.0504037631415315	0.00832096682145164	5.92395031570463	5.87184629352969	6.03664761509761	6.18930387644976	5.9314057115543	6.05877079670704	5.81884017127129	6.01603551633719	6.14966537572502	5.84732291482832	6.18089876270673	6.41204761575628	6.28479233700261
CIAO1	1	1	28	14	0.266614495090018	6.30240647881271	0.122208168240862	0.0193907150628413	5.89552997650395	6.09519330012805	6.46482561538381	6.37731366706849	6.34834314058278	6.64099467041017	6.24204205265996	6.48055393295403	6.15952258582715	6.29544094373082	6.43174878772416	6.37904774393983	6.19692335425405
SNRNP200	0.388468903781404	1	24	14	0.098552435095148	6.54889575523681	0.11302667594323	0.0172588906844101	6.6323301445691	6.42651257567977	6.67290597610285	6.48250604491059	6.6656093546885	6.56287427340351	6.39231855881101	6.50568412188035	6.56751920318575	6.58415918929072	6.80117391523672	6.43631141612205	6.30785607152551
NCAPH	1	1	28	10	0.328049119796222	0.535337233036519	0.209499129276019	0.209499129276019	-0.143520440799451	1.51921728001272	-0.143520440799449	0.905094964469128	0.785179557962153	0.51737929896833	0.425081315842187	0.514339724258071	0.47720906694909	0.846163100220631	0.377354931030991	1.23242524143582	-0.143520440799451
ARID5A	1	1	28	20	0.395051091705894	3.64694420945809	0.0481080925476584	0.0131913431587172	2.77123714864806	2.99368862975869	3.82141401392629	2.94051074867347	3.52848382403481	3.64135032150905	3.45472161377704	3.69321540061125	3.86136474113931	4.00685557153533	4.27849737111353	3.74659789363287	4.70233234968583
KANSL3	1	1	28	14	0.107804584597078	6.26735265746492	0.178370892560889	0.0284603248467971	5.36360380363639	6.11981211520011	6.54001598937353	6.23634067577902	6.20373478733339	6.29939181667956	6.41467827960661	6.18111886362601	6.19829142808831	6.50840214178557	6.33657650118838	6.80265424441114	6.38217633279605
LMAN2L	1	1	20	18	0.31434953338816	4.24032188298014	0.184993616363034	0.0436272578988789	4.65443347368224	4.0525626864625	4.43949814141433	4.34002921848113	4.49712005990569	4.31055413794381	2.98235672587635	4.09755421334197	3.81222177066911	4.59143209833646	4.30746825678087	4.64253551967132	4.30392136799448
CNNM4	1	1	28	24	0.712323848620554	3.14319045776845	0.230024121742455	0.0731817320117994	3.00202837448678	1.70423654546687	3.43684806732605	2.84662369873566	2.43410891128802	4.14883338965195	3.85428228715654	3.21316596841446	3.41144286952058	3.23007473228743	3.06775441097118	3.52317389574794	2.75887867819387
CNNM3	1	1	28	24	0.170935847678264	4.50106453994869	0.116786043234601	0.0259463160765813	4.51193063536366	4.15139750193239	4.47058136873579	4.53322673719987	4.5230156620978	4.84728119104169	4.66655176842668	4.54817296145162	4.81571836295851	3.92446151367011	4.74879715341259	4.26302604750136	4.39289207230635
ANKRD39	1	1	24	22	0.25417995774327	3.88867836783389	0.163049971693624	0.0419294053841864	3.86047038219009	3.52293010401852	4.40773044400658	2.84662369873566	4.20885241333673	4.27179152884952	3.20395022681449	4.41302480532045	3.5377438579363	3.74405270049742	4.12421567253896	4.18879778979443	4.36384057537444
SEMA4C	0.0481594158156658	1	20	10	0.308505689844988	4.34324917058513	0.375857153547114	0.0865382433254406	3.3757213386809	4.15139750193239	4.47058136873579	4.47165808077917	4.07521569674714	3.51427583546381	4.26855584415565	4.78554989297214	4.51150862739519	4.56447961766476	4.44418992666905	4.72363686800356	4.91754004163357
FAHD2B	0.269101639101639	1	24	12	0.597033956258888	2.22699025154298	0.549203104622041	0.246612262555493	1.42319864145209	0.756789655758662	2.36691879754543	2.94051074867347	1.74816308116002	1.82192836628953	1.81940347023923	2.34754402297345	2.75407434072466	3.29709876141071	2.38831796563621	2.3890806519387	2.34864166163454
ANKRD36	1	1	28	10	0.937020805214664	2.09904323753727	0.411117099074352	0.195859280896329	1.06324893145533	2.99368862975869	2.36691879754543	3.33560206018766	2.32057264605317	2.02204106710039	0.831868336388093	2.61721307683589	1.73942091399827	2.83837705331068	2.15321012856942	-0.143520440799451	3.56003798665533
COX5B	1	1	28	2	0.105519324285836	7.47143414991912	0.150216824870214	0.020105487361063	7.56386691802095	7.45159305376376	7.49569195148569	7.35672078595566	6.90597932927652	7.42075213106819	7.54853298144572	7.35375159332976	7.69884446174419	7.55354783902858	7.33903474558895	7.65925172633788	7.74765004373666
ACTR1B	1	1	20	10	0.184290314398387	6.85992520285541	0.0578609598678675	0.00843463422076135	6.78731939821645	6.66822062442943	7.13249114194261	6.49802975197353	6.62433841808268	7.0940780275676	6.72013844558659	7.05212902258354	7.04794526025265	6.81321778051825	6.66789084494407	7.09455657512872	6.94974186596032
TMEM131	1	1	20	2	0.296391395339275	4.29490815484766	0.278923881126606	0.0649429210288895	4.47399155838348	4.65662781038646	4.23746707932697	4.73011594639154	3.88862616758706	4.64981074720936	4.33258650710025	4.00659090279012	3.27301467521771	4.50901535220096	4.83090748770369	4.18879778979443	4.42137008945936
INPP4A	1	1	28	20	0.337681789432082	3.45532855136424	0.152023335799777	0.0439967816489564	3.20094062362623	3.25306904583732	3.61433781717338	2.63825682913631	3.52848382403481	4.27179152884952	3.66829047522346	2.73523397961279	3.70860954253535	3.53781551448108	3.57622334719578	3.6939012982416	3.3975323422718
COA5	1	1	28	18	0.441767101031587	4.55872689830325	0.0241810831217395	0.00530435002165619	4.12811629489336	3.75017900379061	4.43949814141433	4.85592789395559	4.00344906520532	4.64981074720936	5.20034959997613	4.96537879591231	4.48038798607679	5.0651470961602	4.47004547384238	5.05143923192231	4.20910114478393
UNC50	1	1	28	24	0.465212779148484	3.93632691526098	0.134247491416911	0.0341047616996543	4.58494081229941	3.52293010401852	4.00246426209102	3.70014144289254	3.80666416943682	4.01441111349051	5.18308608688023	2.94574544803477	4.44858120767211	4.08479714715074	3.37196670697674	4.52678119121963	2.84549271481279
MITD1	1	1	28	18	0.415468307536444	4.81202055297878	0.124667958301815	0.0259076113514607	4.02693534623288	4.58770517571107	4.56000417091518	5.07876187901613	4.27129829219267	4.99738222992462	5.29980515744176	4.48218084881995	4.76496755740924	4.9861068465251	4.96423310682763	5.36967449774987	5.13947084944235
MRPL30	1	1	20	4	0.146270923936556	5.10975747634764	0.00466623765190378	0.000913201394293789	5.11513987598251	5.04729793290648	5.42503950515282	5.28968855772182	5.03594433665843	5.40813091552759	5.54924082942422	5.18869950704348	4.84043960849456	5.10310050576473	5.01780482228381	4.49633088504572	4.91754004163357
TXNDC9	1	1	28	22	0.2866661776015	3.85699737005711	0.121486248813495	0.0314976229324461	3.91811941352524	3.61816622959457	3.16009634607525	3.58855899648365	3.67426847469503	3.64135032150905	4.50921121843082	3.29232050820414	4.48038798607679	4.04635264438586	3.47770684169965	4.87332363139828	3.75164787060485
EIF5B	1	1	28	10	0.190357086574993	8.78908611618431	0.0930579531218974	0.0105878986611065	8.6439381863211	9.22363541188749	8.67832935956405	8.9839943462639	8.89655033877525	8.45203314535954	8.91152047903563	8.67365524375428	8.55528867927961	8.85956676135529	9.10341413155154	8.41888009764211	8.95037128272808
REV1	0.548683931808932	1	20	16	0.211026212127187	4.15072136755542	0.271830290911477	0.0654898912358388	4.35379364822218	3.79162881433258	3.72158804727072	4.4073443263715	4.69233180865212	4.19099460843418	4.39389567744563	3.95886398894441	4.04273290628995	4.00685557153533	4.44418992666905	3.63920666911754	3.96012131454625
AFF3	1	1	28	20	0.514010894055286	6.12715261340901	0.0476830614067295	0.00778225456672601	4.43502777597932	5.60747440631982	5.95107610027066	5.9279356285344	6.32645202596456	6.28972360141331	6.84063852012477	6.42894093566081	6.55263518066263	6.32785715547532	6.39847479083843	6.01021826797764	6.52679968258688
CHST10	1	1	20	6	0.362742392982173	3.5633063126213	0.00856698430335332	0.00240422336777753	3.00202837448678	3.70750298955458	3.08173674319355	3.1902783838917	3.88862616758706	3.13684580489291	3.56545439033002	4.67173809544958	2.52924999402144	4.15874288364652	4.39104575668106	3.32949650311655	3.65902164918156
PDCL3	0.0481594158156658	1	28	10	0.629803932841084	3.67363491849545	0.626353500279041	0.170499658832611	2.4963616630001	4.11919906147242	4.16330619285761	3.80370988246503	4.44389126719673	4.10540286727536	2.72044006585943	3.50664842392458	3.653872382864	4.50901535220096	4.12421567253896	3.52317389574794	3.21437071331675
NPAS2	0.0481594158156658	1	28	2	0.326476683988014	2.6720492999343	0.979382968318832	0.366528779369046	3.53159727027803	2.99368862975869	3.08173674319355	2.84662369873566	1.09241483609694	3.04787748762487	3.3959958239875	3.1294151581864	3.76134561642705	3.15978458129646	2.68176822235665	-0.143520440799451	1.93998005919233
RPL31	1	1	28	2	0.133427394912275	10.7295615772428	0.0667106660897005	0.00621746430266007	10.5286163042146	10.6310169437388	10.8190390857372	10.5242911371489	10.5212307042504	10.4993778155388	11.3873405915072	10.6208717609067	10.7568025090608	10.8127047542952	10.6334484177513	11.0291889574306	10.7055270028534
TBC1D8	0.269101639101639	1	20	12	0.92553263898696	2.4381395600557	0.634418011237992	0.260205782159369	0.582526808842221	1.30693030862952	2.36691879754543	2.39463190557124	2.89710542956264	2.19774761345026	1.81940347023923	3.50664842392458	3.59697626358914	2.01032469787505	2.15321012856942	3.10572651214877	2.92719996252848
CNOT11	0.759272267084767	1	24	14	0.237818788881119	6.93953613351517	0.311606177610841	0.0449030268905019	6.86266173787279	6.80100849386145	6.97340673946312	7.18032700679046	7.30342643385013	7.06603325962431	5.91608632379381	7.39916153735657	6.94342017328424	7.05991351449878	7.40082987996575	6.42826873957392	6.60956702997478
RNF149	1	1	28	2	0.29452907991957	5.10718337938688	0.157681076168755	0.0308743713423669	5.34270354264224	4.8844319864031	5.29215540815331	4.87982531402212	4.78085018855165	4.92428293429287	5.3314896331296	4.89103606234314	5.22538540204341	5.61751121194574	5.24444876897141	4.98719505433573	4.95698108485884
MAP4K4	0.759272267084767	1	24	18	0.111094592125104	8.93708462685282	0.0969907591887452	0.0108526172950541	8.91211432294598	8.93314166300366	8.63782600493872	8.79584504516906	9.03459252453567	8.92769293635047	8.78421011434829	8.83601889055797	8.87838860698675	9.02933332023096	9.18860980631979	9.04723568753834	9.17709122616099
IL1R1	0.759272267084767	1	24	22	0.323031000591351	5.90146435891904	0.336780953931765	0.0570673537022686	6.30507198963864	5.57223002089405	5.3601268811112	5.66460710194573	5.18936137156865	5.76982311110602	6.13837421093225	5.56849546934945	5.70080277276525	6.12144192404897	6.07536770812822	7.20694982537774	6.33804514069706
MFSD9	1	1	20	10	0.289764295989958	2.54123024846081	0.059513113392486	0.0234190166076184	2.33641017656604	2.58593146268527	2.60963926319416	2.74619877384653	1.91391589484556	2.95305997576822	2.27541680528479	2.48867022751489	3.11988062344627	1.84097707400254	2.68176822235665	3.10572651214877	2.34864166163454
MRPS9	1	1	28	2	0.217266371442384	4.03515385216319	0.122449427068255	0.0303456650116603	4.54889752596784	4.1828929894286	4.27316527071304	4.30515598232862	3.88862616758706	3.96666854275414	4.56358714044379	3.85839522247329	3.653872382864	4.22908258812168	4.33586880966656	2.5159321326168	4.10760776228238
TGFBRAP1	1	1	28	18	0.279627602416815	4.57928208916221	0.149370369152045	0.0326187306751773	4.02693534623288	4.15139750193239	4.34201620904951	4.59227507177001	4.57345280769897	4.61925760472811	4.64149130915756	4.61127802535245	4.86474437069127	4.45133321886297	4.21874962682094	5.46710269160028	4.93739534116234
C2orf49	1	1	20	14	0.259672391679885	5.02392259887273	0.216794784084887	0.0431524928615604	3.45576348244391	4.97717229948721	4.67121587741273	5.25356136087232	5.29833870880668	4.92428293429287	4.97815744939057	5.34538966747812	4.79056611124818	5.70649353601976	5.11932610025956	4.87332363139828	5.56662129700226
FHL2	1	1	28	2	0.354717846633625	6.66834802621909	0.0481771500170062	0.00722475039208809	7.18967716352369	6.83609909352689	7.18497318452756	6.87022361584598	6.6829417686515	6.54672944033067	7.18651168993159	6.08435183888348	6.5147391292989	6.44331654954444	6.50235745826596	6.40386814309177	6.25345568984284
NCK2	0.548683931808932	1	24	20	0.433428236045098	3.72845619461675	0.206133042404893	0.0552864326802373	3.67226176510465	3.36713841463931	3.16009634607525	3.52935520199513	3.71976380329509	4.19099460843418	4.61598782812392	3.29232050820414	4.44858120767211	3.69519099912841	4.12421567253896	4.18879778979443	2.56829290621462
UXS1	1	1	20	4	0.167110383022371	6.64061500873468	0.0550859275095691	0.0082953050940481	6.84046927137663	7.1900501471821	6.78224569791568	6.64471794281719	6.9157864982807	6.91070416690473	6.35426458191057	6.76354560562626	6.25455862548756	6.39823544988979	6.796072438208	6.26626653624636	6.30020905471761
GCC2	1	1	20	6	0.244598011982353	5.95196336364216	0.100189214721335	0.016832968988577	5.21051398133782	6.22945155565061	5.89489617253792	6.04880584880416	6.1298241454289	5.7130843277883	6.5420138188537	5.82959164194666	5.46679791213507	6.26227959065072	5.9975054504368	6.11414355440601	6.06776511209467
LIMS1	1	1	28	16	0.276517723968645	7.35747704289215	0.146075537413598	0.0198540255799666	7.08659616182318	7.66457679011411	7.30623574938682	7.80347377128666	7.69946256845369	7.56399379222983	7.28689319532011	7.66015987729025	6.81209953050017	7.24528595486656	7.63883630759853	6.6240553642681	7.28803735947341
RANBP2	0.759272267084767	1	20	18	0.120171410914652	5.68928704534386	0.250324030484873	0.0439991915489199	5.6791734429884	5.53610302433673	5.04612667967797	5.650784332086	5.67841769777387	5.81095919297114	6.2083070775322	4.94102107394079	6.04720179023764	6.21106303150368	5.65836308554042	5.5134556313044	5.85459351433446
SH3RF3	1	1	28	14	0.269585569679421	4.97391798351537	0.120942252540411	0.0243152888610628	4.39498239493704	5.06430939350211	5.27465010121401	4.50277082314858	5.0178455885019	5.47790651363198	4.71540337591055	4.75792755330415	5.00255474127215	4.90248397789108	5.16752764462506	5.17193380251864	5.28604413631536
SEPT10	1	1	28	0	0.176626658103721	5.69825493692595	0.14573690779261	0.0255757085995227	5.52072541383727	5.80257169881417	5.32654141060627	5.57961123648906	5.46790801324951	5.51156830085839	6.21681506238963	5.59995166367074	5.85434422190013	5.73094058924463	5.8279134983437	5.60191950824695	5.94563808662382
SOWAHC	1	1	28	22	0.237411471292592	5.41792437423034	0.0518016356779699	0.00956115886821117	5.62826676942901	5.20900814931709	5.06661527195544	5.1976154901171	5.41356968379857	5.33480836339054	5.67805791370199	5.38204041056376	5.64576287642065	5.50860657421896	5.44027428893653	5.72520763935718	5.15651177273536
NPHP1	1	1	20	6	0.716068918737394	1.83925932962389	0.0948040820970655	0.0515447063772415	1.71103526941512	1.70423654546687	2.36691879754543	1.23655260025051	1.56086457621037	1.82192836628953	3.3959958239875	3.21316596841446	0.47720906694909	3.08589360849531	2.01952887580887	-0.143520440799451	1.58466238167813
LINC00116	0.548683931808932	1	28	24	0.868379185562394	4.86032347036451	0.654471796256147	0.134656016260387	5.18725501268876	4.46497021051164	3.82141401392629	4.83162794982286	3.67426847469503	5.40813091552759	5.56265260843963	4.48218084881995	5.87841779556595	3.64461624477083	4.33586880966656	5.67170913704518	5.56662129700226
BCL2L11	0.182113153050653	1	28	22	0.543087811930285	1.75095254396592	0.667828308192838	0.381408571291259	-0.143520440799451	1.70423654546687	0.462441103044927	1.23655260025051	2.19733225499965	2.19774761345026	2.1388256160387	2.84432592133846	0.47720906694909	1.16601902113582	1.52283982329397	3.89403792357954	2.46264350802298
LOC101927260	1	1	20	2	0.732817564826478	1.34600227781271	0.503264673273511	0.373895855578588	1.71103526941512	2.01542032766206	2.36691879754543	1.50590524193409	1.34557023569987	2.49562260514674	2.27541680528479	0.514339724258071	0.909802950441355	-0.143520440799449	1.52283982329397	1.23242524143582	0.405035040230926
MIR4435-1HG	1	1	28	4	0.392546309018841	5.75688608421329	0.183894172667677	0.0319433405451529	6.22738686083468	6.26667327511944	5.95107610027066	5.9279356285344	6.05192155967345	5.39014666826265	4.91681785117635	5.8028075578205	5.72755480719875	5.88048243136367	5.86736085760255	4.72363686800356	6.14663893196326
ANAPC1	0.548683931808932	1	28	26	0.743949296566728	2.42912335662098	0.601061448712114	0.247439656398602	3.10490992701848	2.01542032766206	1.48313887599131	1.92880182208294	1.74816308116002	2.49562260514674	3.3959958239875	2.19110081923994	3.19847848718614	2.16186572283548	1.06091876692892	4.02779726697213	2.22485245687511
TMEM87B	1	1	28	6	0.272939443408165	5.17073277541671	0.00984308890160326	0.00190361585661522	5.59330284479284	5.39531330742276	5.30945085386256	5.55012885999516	5.17309878632536	5.11154116980529	4.85275399785663	4.86537875338036	5.55905367126738	4.69447234541376	4.83090748770369	5.05143923192231	5.23882183621806
FBLN7	1	1	20	2	0.284787528754622	0.938294013172051	0.17833161578764	0.17833161578764	0.582526808842221	1.51921728001272	0.462441103044927	1.23655260025051	0.394302376022841	1.31234202902532	0.831868336388093	-0.143520440799451	1.51211075505498	0.434572623901316	2.01952887580887	0.901633503219221	1.36768543616546
ZC3H8	0.269101639101639	1	24	14	0.274143706573851	3.65020423749379	0.314108569959835	0.0860523273556605	3.45576348244391	3.52293010401852	3.72158804727072	4.07611046716148	4.07521569674714	3.51427583546381	4.01901122964994	3.1294151581864	3.41144286952058	4.15874288364652	3.62306855642844	3.2586940424335	3.21437071331675
ZC3H6	1	1	28	18	0.43526398936415	4.98048260617198	0.196759728651527	0.0395061571759523	4.43502777597932	4.94078839283218	4.23746707932697	4.9937124284393	5.64343122991383	4.76593671618812	5.28369809490363	4.91624503596396	4.38278334329505	5.52267779014464	5.54129177273556	4.84942966410688	5.1900013978218
TTL	1	1	20	0	0.195362276637686	6.56845704609665	0.0533606288490652	0.00812376917053529	6.76392747455311	7.03040957725732	6.58331833415762	6.65859867911541	6.78277854310522	6.46317859765081	6.87329607845462	6.23219996409032	6.40300722599292	6.51545590201713	6.364415215862	6.32808795860376	6.41794836282071
POLR1B	1	1	28	0	0.520306706572728	2.50923809993871	0.0491108996590324	0.0195720364919663	3.00202837448678	2.84411639811745	1.48313887599131	2.52158082318552	2.53935836099602	1.82192836628953	2.81313041704593	2.84432592133846	0.909802950441355	3.15978458129646	2.68176822235665	3.46145924654062	2.56829290621462
CHCHD5	1	1	28	14	0.193587366708259	3.2355529931704	0.0782588491000664	0.0241871634509634	2.89124287399965	3.25306904583732	3.30509820564804	3.33560206018766	3.18353444180658	3.37491780423953	2.90022340435849	3.1294151581864	3.95489703244236	3.15978458129646	2.76766945867473	4.18879778979443	2.66673064906261
SLC20A1	1	1	28	4	0.510527301553395	5.92959655906773	0.0973730102909608	0.0164215236771977	6.81793008563082	6.6401307798718	6.4414825073044	5.84538696846231	5.97895671919955	6.10360610757305	5.58910782270525	5.96862520036379	5.49820990905844	5.76685154597486	5.7770373748842	5.1910729371762	5.48802484286792
CKAP2L	0.759272267084767	1	28	18	0.350536506923428	1.07213027077316	0.71363399594884	0.665622467159901	0.582526808842221	0.756789655758662	1.21598860284172	0.905094964469128	1.74816308116002	0.968937302679329	2.27541680528479	0.514339724258071	0.47720906694909	-0.143520440799449	0.377354931030991	2.5159321326168	1.58466238167813
PAX8	1	1	0	NA	0	-0.143520440799451	NA	NA	-0.143520440799451	0.375753291400534	-0.143520440799449	-0.143520440799451	-0.143520440799451	-0.143520440799451	-0.143520440799451	-0.143520440799451	-0.143520440799451	-0.143520440799449	-0.143520440799451	-0.143520440799451	0.405035040230926
PAX8-AS1	1	1	28	18	1.00701161442467	0.907782941587807	0.248402546944642	0.248402546944642	0.582526808842221	0.375753291400534	-0.143520440799449	1.23655260025051	2.72929247958693	0.51737929896833	2.1388256160387	1.30708233535689	0.47720906694909	2.01032469787505	-0.143520440799451	-0.143520440799451	0.801518601028342
CBWD2	1	1	28	22	0.437013875376866	2.37893552488674	0.405824056277454	0.17059060745111	3.45576348244391	1.86820236565801	2.22830114491012	2.52158082318552	2.63744882352415	2.62427915542333	2.72044006585943	2.61721307683589	-0.143520440799451	2.64610369390144	2.9983799495207	1.92369133448973	2.46264350802298
WASH2P	0.0772071042383542	1	24	14	0.250900984135726	2.69498017145063	0.572797741752815	0.212542469818802	2.4963616630001	2.67722422541305	1.70846403003501	3.02865939983305	2.97421773088383	3.75813237661083	1.4085329040593	2.84432592133846	2.8545816377351	3.15978458129646	3.52780584876973	2.5159321326168	1.58466238167813
RABL2A	1	1	28	22	0.613616381851557	2.58104658358051	0.352879050175779	0.136719365090363	3.00202837448678	1.70423654546687	2.60963926319416	2.10133703200164	3.04741665279181	2.49562260514674	3.27084645848653	2.84432592133846	2.64603721909324	2.01032469787505	2.84874210513943	1.72791571065411	2.92719996252848
SLC35F5	0.548683931808932	1	24	0	0.191183805396992	4.94795460116502	0.178543537389884	0.0360843119595003	5.16361491259049	4.97717229948721	4.82344443177845	4.67654939448146	4.6221860535511	5.04413526528752	5.39284445660884	4.183120787579	5.38513872162804	4.8364239581431	4.889561886127	5.1910729371762	5.31668824809677
AC104653.1	0.0986997435434935	1	20	16	0.796964143528939	1.34357886288802	0.684133716059132	0.509187614479575	-0.143520440799451	0.375753291400534	0.462441103044927	1.92880182208294	2.53935836099602	1.58951860354861	1.62854569468563	0.964489739296599	2.1085220089596	2.01032469787505	1.31028805731468	-0.143520440799451	1.93998005919233
ACTR3	1	1	20	6	0.117800385900428	6.85647481323161	0.123116639905827	0.0179562593401841	6.80270592649326	7.04762015603873	7.08808422760811	6.98484179376243	6.92066519532131	6.83959589146413	7.1514366971556	6.53038405398265	6.76121898839707	6.61732164439532	6.63398337761086	7.05331629892827	6.86416009478028
DDX18	1	1	20	14	0.177646065144439	6.22731665968499	0.102277467672108	0.0164240030275387	6.14527934043238	6.62301054600847	6.05727030781751	6.47468109928407	6.21171813659462	6.0124973033121	6.25035396604981	5.88171267458052	6.26372677794158	6.58415918929072	6.01517495543405	5.97752257143465	6.29252128874769
CCDC93	1	1	28	24	0.208102249533012	4.8242714692483	0.0399657968733298	0.00828431756547835	5.16361491259049	4.11919906147242	5.29215540815331	4.75617138785149	4.5484546363037	5.02094812847068	4.66655176842668	4.37716256908466	4.98048123198508	4.36024081574076	4.83090748770369	5.36967449774987	5.1900013978218
INSIG2	1	1	28	26	0.765094562760993	2.68101961984414	0.514782861441996	0.192010106017771	2.4963616630001	2.99368862975869	1.48313887599131	3.33560206018766	1.34557023569987	2.95305997576822	4.23544229164789	3.1294151581864	2.94854067619935	2.29899108044487	2.84874210513943	2.09604651718591	2.22485245687511
LOC100506797	1	1	0	NA	0	-0.143520440799451	NA	NA	-0.143520440799451	-0.143520440799451	-0.143520440799449	-0.143520440799451	-0.143520440799451	-0.143520440799451	0.425081315842187	-0.143520440799451	-0.143520440799451	-0.143520440799449	-0.143520440799451	-0.143520440799451	-0.143520440799451
EN1	1	1	28	22	0.255671839118886	5.94195642141233	0.0839563480459666	0.0141294116098568	5.90981012820353	5.4481128504706	5.47187639115388	5.6368278410669	5.8313267410498	6.03581956603619	5.71456221538083	5.91960377642504	6.49151429539586	5.99593534557906	6.0669209804818	6.11414355440601	6.53333773685853
STEAP3	1	1	20	8	0.673418419958096	2.2530691950725	0.433803116891652	0.19253874574309	1.06324893145533	2.76308224567449	1.90330475175511	3.02865939983305	2.19733225499965	2.35435931863585	3.33477775636362	2.01560639411193	2.64603721909324	0.434572623901316	2.15321012856942	3.52317389574794	2.0894361742474
C2orf76	1	1	28	24	0.619224609565214	2.16340434430925	0.229154152304373	0.105922941731699	1.95088608908088	1.0579256600602	1.48313887599131	1.50590524193409	1.09241483609694	2.19774761345026	2.51502018569808	1.58373044771156	4.04273290628995	2.64610369390144	1.70806010811987	3.18423670285288	2.92719996252848
DBI	1	1	28	2	0.17077972634025	8.44268072108849	0.10119142425813	0.0119856983345787	8.45236932488486	8.52207620425941	8.62924275717257	8.23954161753767	8.2262922712972	8.42799571949303	8.60945946203449	8.3772460781811	8.47072329908214	8.60069187441945	8.36974856492625	8.40049845728273	8.40644653334513
TMEM177	0.548683931808932	1	24	12	0.194535102794218	2.88450949043889	0.464910224063496	0.161174794399015	2.89124287399965	2.84411639811745	3.16009634607525	3.64542871687001	2.89710542956264	3.29984246998469	2.81313041704593	3.21316596841446	2.94854067619935	3.64461624477083	2.59042659588997	1.50133863303369	1.58466238167813
PTPN4	1	1	28	20	0.420910843990513	2.82508346823618	0.0989690956183926	0.0350322731102112	2.64033600250076	2.14899690423414	3.82141401392629	2.10133703200164	3.30790952732165	2.62427915542333	3.45472161377704	3.29232050820414	1.93574332546974	3.0080128741087	3.25785919505546	1.92369133448973	3.14775737874045
EPB41L5	0.759272267084767	1	28	12	0.466571194277145	1.38825068845043	0.580273267166337	0.417988820026475	-0.143520440799451	1.70423654546687	2.07493516891244	1.73279380758633	1.34557023569987	0.51737929896833	1.62854569468563	0.964489739296599	1.24216323226917	1.6490739992788	2.84874210513943	1.23242524143582	1.77323247050868
TMEM185B	1	1	20	14	0.175600867008991	4.99830837730727	0.0555013483224886	0.0111040264291153	4.90309915705801	4.46497021051164	4.74933705744856	4.92646442477207	4.96214581213867	4.73776971883651	5.72652790326324	4.61127802535245	5.20649178178151	4.9861068465251	5.00016769492711	5.40288701193523	5.39056632845165
RALB	1	1	20	10	0.0953675243044865	6.69458743880384	0.120030200008071	0.0179294394322703	6.69962876764925	6.52810440557938	6.83694220145672	6.72606706885573	6.75573196552468	6.84620706902068	6.70207215517537	6.85111838636941	6.82454414687252	6.35170009902912	6.6225014519374	6.27526202101536	6.94974186596032
INHBB	1	1	28	20	1.4212928821021	3.58626940175676	0.303634942936242	0.0846659603395953	1.71103526941512	1.86820236565801	0.887864606319974	2.10133703200164	3.04741665279181	3.86616507428831	3.97955856675852	4.34038610222448	4.51150862739519	4.29615167030242	4.98231228013861	5.43535210962818	5.40489857550694
GLI2	1	1	28	22	0.387993578324068	3.95582205492106	0.166335609054648	0.0420483041818642	3.80042150953483	3.52293010401852	3.37247657252197	3.1902783838917	4.00344906520532	3.91729181199038	4.01901122964994	4.05278935487811	4.0847235790522	4.85878174848137	3.25785919505546	4.61445594569446	4.58135500861763
CLASP1	0.120192382848633	1	28	24	0.464307130678725	6.29895654368025	0.320433678771448	0.050870914341033	6.46834441111144	5.60747440631982	5.87179698717398	6.10056849997008	6.20373478733339	6.65612366516655	6.67762636546548	6.48055393295403	6.52239839299109	6.20234733706764	6.08376526937965	6.21108294440016	6.48018438973851
RNU4ATAC	0.182113153050653	1	28	14	0.43425820101376	7.49468431371299	0.519967918516608	0.0693782281883741	6.89173044190127	8.11589169894389	7.60478682851484	7.89426367011415	8.08132431325625	7.52743922144319	6.40726347765174	7.29249763721365	6.93196378496703	7.5432312591014	8.18695405666336	7.58160811936293	7.69613626362397
NIFK-AS1	1	1	28	8	0.468059217595105	2.51856428537125	0.242168048167644	0.0961532129929124	1.71103526941512	3.3112308250675	2.07493516891244	3.11173089526495	2.19733225499965	2.62427915542333	1.98793681516257	2.34754402297345	2.2628039908527	3.0080128741087	3.19723225691964	1.72791571065411	3.3975323422718
NIFK	1	1	28	0	0.398585967406323	5.03653256057166	0.189976760947809	0.0377197523619793	5.36360380363639	5.63050123768099	4.79916249546529	4.53322673719987	5.071474600657	4.7935642992607	5.23426898493315	4.7010437800831	5.35113535393419	5.22858626005914	5.25935281090654	4.64253551967132	4.74801883090278
TSN	0.0481594158156658	1	24	20	0.230672395091387	5.99577749225077	0.218023694507832	0.0363628728366949	6.25001272148519	5.85239063734857	5.81237721861956	5.85747277607553	6.04300022698519	6.33742950214498	6.03632201929379	5.51998655773692	6.05778188828093	5.85846098562545	6.20419361981832	6.05269088124497	6.17200021185452
GYPC	1	1	28	16	0.332739701763729	7.89820130079642	0.100250982360106	0.0126928877274876	7.12382445342782	7.53633265276741	7.52929524761641	7.84351940055399	8.23611038865819	7.9489195321036	7.56195131195435	8.22668730212224	7.9720611043889	8.3376670574495	8.36631070929826	8.0378581553941	7.97838753684351
BIN1	1	1	24	18	0.366000430641685	5.51995531302828	0.0623338919113468	0.0112924631408203	4.51193063536366	4.8844319864031	5.22082248671029	5.21650619875507	5.3856132508051	5.74173263165577	5.25093423424711	5.64588618896696	5.64576287642065	5.86951372528873	5.96150365497128	6.16342730554167	6.26135389423831
CYP27C1	0.548683931808932	1	20	14	0.845415189370522	1.83448590614911	0.675687241446258	0.368325119959431	0.582526808842221	1.0579256600602	1.70846403003501	1.23655260025051	3.18353444180658	-0.143520440799451	1.98793681516257	2.34754402297345	2.8545816377351	2.74544112948678	1.87218373627757	1.23242524143582	2.0894361742474
ERCC3	1	1	28	14	0.247854147630269	5.48318320555456	0.130164187797812	0.0237387996932061	5.46379112179185	4.86514645264817	5.48715677344136	5.21650619875507	5.57080522204689	5.40813091552759	4.89577774554555	5.64588618896696	5.46679791213507	5.66902821041246	5.80777782843903	6.15370432184411	5.71202882431436
MAP3K2	0.759272267084767	1	28	8	0.0589377247799057	6.23743660759384	0.0703780900640406	0.0112831752034735	6.38901669842252	6.29577431652609	6.58331833415762	6.29083243844734	6.14657906340885	6.20995284776756	6.44396217622529	6.0731880811345	6.29982763832374	6.33584866610602	6.12503515772584	5.94406867845808	6.01268027014663
LOC100506922	1	1	28	14	0.647574492096537	1.24880555249347	0.395559443985497	0.316750228404806	-0.143520440799451	0.375753291400534	1.21598860284172	1.73279380758633	1.91391589484556	1.31234202902532	1.14882340089015	2.01560639411193	1.24216323226917	0.434572623901316	0.759248677382202	3.10572651214877	1.36768543616546
IWS1	1	1	24	18	0.244934704535734	6.42059313312731	0.0352907437473184	0.00549649277186469	6.19276849902005	7.00860355184317	6.36909766836247	6.62364316984633	6.53171278135942	6.71510134012357	5.98743563252821	6.36629504521078	6.24533183771487	6.73076535612376	6.75459789772774	5.43535210962818	6.50700584116649
LIMS2	1	1	28	14	0.663674459366633	8.16433497085459	0.253254768787417	0.0310196445505356	7.3812034722971	7.70310170703995	7.96000985356578	8.597552752117	8.83715168309668	8.30860579170855	7.34237763107895	8.92098035560053	8.12074353449264	8.43015090391444	8.64835097168603	7.68648087427944	8.35754685584364
SFT2D3	1	1	28	24	0.598601336881913	3.64671073888109	0.253874652579992	0.0696174363031293	3.45576348244391	3.06303490458767	2.4933774635741	3.33560206018766	3.36629437239615	4.42095929594212	3.85428228715654	4.183120787579	4.6577740652486	3.74405270049742	3.62306855642844	4.1105422620198	2.84549271481279
WDR33	1	1	20	0	0.309218053087262	4.51657035724302	0.326707573538688	0.0723353225340022	5.03922941667004	4.678889239298	4.23746707932697	4.70358126859789	4.44389126719673	4.27179152884952	4.61598782812392	4.00659090279012	3.86136474113931	5.10310050576473	4.61614327574541	5.22860593255466	4.07212544487134
POLR2D	0.120192382848633	1	24	0	0.305244431178234	3.57259609296707	0.382720089772526	0.10712660480314	3.80042150953483	3.25306904583732	3.72158804727072	3.26476926834638	3.18353444180658	3.91729181199038	4.42360012885746	3.57155536281948	2.94854067619935	3.48129608737841	3.37196670697674	3.74659789363287	4.14223831769392
AMMECR1L	0.759272267084767	1	0	NA	0	4.97815744939057	NA	NA	5.6957508363069	4.8844319864031	4.89393037499368	5.01544943674515	4.69233180865212	4.94906319064362	4.97815744939057	5.28860632933278	5.68723840159169	5.2625220474375	5.34568155074596	4.22638925675945	4.8352679146781
SAP130	1	1	28	14	0.245619671869362	3.78462584535482	0.245892892869086	0.0649715197529738	3.10490992701848	3.83192092219481	3.86885080967252	3.75285483679982	3.76386819013613	4.38508822075231	3.56545439033002	4.05278935487811	2.64603721909324	3.79131360498937	4.18792148700282	3.84654599136018	4.55589274643831
UGGT1	1	1	28	8	0.19600378197021	5.85237821556621	0.14417372417532	0.0246350660987435	5.71213990774789	6.19896690599058	6.09765184393776	5.89313434519916	5.79989730721352	5.7130843277883	5.84102396718462	5.71933593535803	5.87841779556595	5.7430105011676	5.98858887651818	6.12413591146369	5.50142521427698
HS6ST1	1	1	20	8	0.753568746353175	1.71005507482743	0.171802056716771	0.100465803263154	1.06324893145533	2.58593146268527	2.4933774635741	2.94051074867347	0.394302376022841	2.62427915542333	2.40018696764644	1.81576889026444	0.909802950441355	1.42767032230095	2.38831796563621	0.471701165962943	0.801518601028342
SMPD4	1	1	28	2	0.219857368373027	0.996829884274194	0.171899484303713	0.171899484303713	1.95088608908088	1.0579256600602	1.70846403003501	0.905094964469128	0.785179557962153	0.968937302679329	0.425081315842187	0.514339724258071	0.47720906694909	0.846163100220631	-0.143520440799451	2.3890806519387	1.11219870666246
MZT2B	0.0290926434676435	1	28	12	0.197978144963862	8.51825716053449	0.26768941839844	0.031425374152668	8.49798026426413	8.66832539591328	8.72901765200983	8.82690963184115	8.7832602292777	8.53211903634686	7.85414484647545	8.50112489709666	8.21592332171605	8.52930967314694	8.68192631481958	8.6456493566054	8.51283229967928
CCDC115	1	1	28	24	0.447272326170888	5.52208894452461	0.342554967120718	0.0620335837691235	5.29997214010809	4.76465111399702	5.44082135522926	5.15907540853753	4.78085018855165	5.74173263165577	6.04590360981702	5.552506377751	5.90209624899751	5.56408625895837	4.92738054805598	5.98850367422583	6.27702175581421
IMP4	1	1	28	6	0.121222583800771	5.11037392087019	0.111168274414534	0.0217534521222675	5.27812224633779	5.16236937238564	4.98285499505776	5.05796492736838	5.18936137156865	4.7090418234813	4.9375555157075	5.58430929777462	5.20649178178151	5.04578928424811	5.06945827331606	5.60191950824695	4.6789348594259
PTPN18	1	1	28	10	0.337650687038834	4.87690484042395	0.269725639488194	0.0553067259489006	4.43502777597932	5.23928356372591	4.74933705744856	5.17847414022196	4.96214581213867	4.73776971883651	4.53665534635202	5.03607762010671	4.98048123198508	4.7433579846045	5.3174754080068	5.41921087948563	4.33419202610786
ARHGEF4	0.759272267084767	1	28	18	0.408009573821075	2.60544101147893	0.193233975933465	0.0741655539626971	1.42319864145209	2.14899690423414	2.07493516891244	2.52158082318552	2.63744882352415	2.85156969984005	2.62138316125893	1.81576889026444	3.70860954253535	2.29899108044487	2.84874210513943	2.84076129630952	4.03574840732832
FAM168B	1	1	28	12	0.228068412509654	5.44836371283719	0.0577466916026877	0.0105989054046865	5.5392149265546	4.99502584687888	5.82445857012163	5.48929264780858	5.76776789873456	5.42589373346295	5.45169608089252	5.53633809454967	5.61743493061055	5.15822175262662	5.46619947869386	5.41921087948563	5.1900013978218
PLEKHB2	0.548683931808932	1	28	10	0.245758682751944	5.63362152166201	0.237383750409014	0.0421369716613447	5.62826676942901	6.03606102396672	5.80019384102714	5.95067868069339	5.77855740108509	5.57662347445864	5.26740917171366	5.46978967071151	5.90209624899751	5.66902821041246	5.96150365497128	4.98719505433573	5.44706033021304
MZT2A	0.120192382848633	1	28	16	0.153762078331099	6.19806195188254	0.180545384640928	0.0291293288196467	6.03234341965702	6.07854422230833	6.49537360423275	6.27289623753719	6.47976810258539	6.14708994531738	5.72652790326324	5.91960377642504	6.29088675943057	6.14891761627348	6.32245307321079	6.53697995063569	6.16359589120799
LOC150776	1	1	28	16	0.246091935365134	4.58724716217006	0.18377688702271	0.0400625648729535	4.72073203428127	4.70081237777989	4.34201620904951	4.50277082314858	5.05381884448925	4.82067274062116	3.97955856675852	4.78554989297214	4.20382562596937	4.22908258812168	5.01780482228381	4.40092274564187	4.91754004163357
CCDC74A	1	1	20	16	1.05273746038592	2.47249968192733	0.497646489318744	0.201272620156952	3.29097617245902	1.51921728001272	0.887864606319974	2.63825682913631	1.34557023569987	3.13684580489291	1.4085329040593	2.73523397961279	3.41144286952058	3.0080128741087	2.9983799495207	0.901633503219221	4.20910114478393
NCKAP5	0.759272267084767	1	28	16	1.32675452867053	0.5995005157499	0.662763354124187	0.662763354124187	-0.143520440799451	-0.143520440799451	1.21598860284172	1.73279380758633	1.74816308116002	0.51737929896833	-0.143520440799451	-0.143520440799451	0.47720906694909	0.434572623901316	0.759248677382202	-0.143520440799451	1.77323247050868
MGAT5	1	1	28	22	0.423891492418699	4.71126493575593	0.0846411467384941	0.0179656945412078	4.98630852416902	4.01805359475054	4.04438684629608	4.50277082314858	4.75922453901045	4.2319586151715	4.91681785117635	5.0128941767308	5.18734744247997	4.53701400828202	5.15163873234604	5.05143923192231	4.77033074118846
CCNT2	1	1	24	22	0.255860463489643	3.83497254116726	0.0589148512611631	0.0153625223202331	4.43502777597932	3.57133387281287	4.00246426209102	3.90033873354239	4.86424995742731	3.70092267343854	4.23544229164789	3.1294151581864	3.9994833321541	3.48129608737841	3.66844038855258	3.63920666911754	3.27804359069837
RAB3GAP1	1	1	28	18	0.110886474908645	7.09245437659822	0.120751973085098	0.0170254141476783	6.89890701511019	6.99978801086322	7.18965094944084	7.15606899905246	7.07305131551424	7.22158831098264	7.29896366982689	6.7212618530522	6.97166934092098	7.18462844120635	6.97375599693522	7.17846345170777	7.30723969933588
ZRANB3	1	1	20	6	0.679045714400108	1.99067656360654	0.171050705646703	0.0859259152259308	0.582526808842221	2.76308224567449	1.70846403003501	0.905094964469128	2.19733225499965	2.02204106710039	2.98235672587635	3.04050120844427	1.24216323226917	2.29899108044487	3.42580531533491	0.471701165962943	2.46264350802298
R3HDM1	1	1	28	20	0.639901380219154	4.18618782710379	0.196279912165941	0.0468875072673785	2.33641017656604	4.4127952469569	4.20086310820677	3.80370988246503	4.30153604157812	5.17593779841144	4.73922254660609	3.75040262243669	4.27809304482578	4.12224372721549	4.44418992666905	4.55660205905465	4.17605704781205
UBXN4	1	1	28	18	0.230316870806182	7.25957468692396	0.0431956729171071	0.00595016578518184	6.73213630331072	7.45804362796625	7.03188462461971	7.53660582883101	7.28462704863793	7.0716859961463	7.76992841980554	6.78423165001289	7.26892695800153	7.39430369221552	7.54464364807	6.86951942839807	7.61832176251559
MCM6	1	1	28	10	0.472588239627169	3.19051783872215	0.0849599709574644	0.0266288970167589	2.33641017656604	3.70750298955458	3.91477737687744	2.63825682913631	3.52848382403481	2.85156969984005	3.3959958239875	3.1294151581864	3.27301467521771	2.92568680614636	2.9983799495207	3.52317389574794	3.33902466952957
DARS	0.548683931808932	1	28	16	0.00376450709484159	6.88112223102499	0.100217807650347	0.0145641661760482	6.69962876764925	7.09391719975237	6.86645636827728	6.90557520257384	6.87615135924649	6.70058141065839	6.73205816374053	6.67770129588286	6.58956122138703	7.03067155127604	7.11154711413842	7.13958497528483	7.05345493361497
HNMT	1	1	28	20	0.471385051404287	5.41701982659892	0.104077942850006	0.0192131367766014	4.47399155838348	4.80569303653399	4.91668064245561	4.78176459706577	5.39965918344208	5.44344050847138	5.81884017127129	5.64588618896696	5.90209624899751	5.50860657421896	5.7026550540062	5.80191012125535	6.15514232475192
SPOPL	1	1	28	0	0.472273454771753	3.83452721192627	0.270104645176324	0.0704401430080444	4.17616442256456	3.83192092219481	3.7723642792393	3.4676175105857	3.42240803928072	3.22064484840752	4.39389567744563	3.90950400515922	3.86136474113931	4.04635264438586	3.52780584876973	4.29875545356212	3.75164787060485
GTDC1	1	1	20	14	0.38975417126908	2.37430931424595	0.0798896463017937	0.0336475310198434	1.71103526941512	2.01542032766206	1.90330475175511	2.63825682913631	2.43410891128802	1.31234202902532	2.1388256160387	2.34754402297345	2.8545816377351	2.01032469787505	3.1339453810563	3.02269673485452	3.21437071331675
ZEB2	1	1	24	12	0.213592384263834	5.61922384259376	0.342644724872553	0.0609772335950213	4.07841265792553	5.85239063734857	5.76301394730658	5.77066549027035	5.95061459320776	5.37193540127842	5.89503546870933	5.77551679737302	5.68723840159169	5.83609818506512	6.14121813032634	4.9199561660819	5.66516935236174
ACVR2A	1	1	28	20	0.284271792160263	4.78264046535648	0.0368406692769179	0.00770299786149029	4.07841265792553	4.61104715877864	4.98285499505776	3.85283315791918	4.36017420461301	5.13332765983746	4.91681785117635	5.05889440058687	4.76496755740924	5.1761372257311	4.94592449560165	5.2831357503086	5.03276871627671
ORC4	0.548683931808932	1	20	4	0.11017095925919	3.40566032764392	0.30383591410202	0.0892149788502888	3.80042150953483	3.75017900379061	3.30509820564804	3.02865939983305	3.18353444180658	2.95305997576822	3.85428228715654	2.94574544803477	3.11988062344627	3.64461624477083	3.71242870581143	4.06976290751796	3.3975323422718
MBD5	1	1	24	12	0.33270976631452	4.30178410023237	0.247220347346457	0.0574692596341836	3.53159727027803	4.53985673336913	4.04438684629608	3.80370988246503	4.9430908662583	4.42095929594212	3.80998363214609	4.67173809544958	4.62968328683629	4.64387194471312	5.00016769492711	2.93459505730769	4.70233234968583
EPC2	0.388468903781404	1	24	10	0.172276269816756	4.9682274742852	0.177447630372731	0.0357164866727969	4.62010552343957	5.03008348671914	5.08681696294234	4.92646442477207	4.84384763311319	4.92428293429287	5.13002035622916	4.94102107394079	5.24403478542324	5.27919521532246	4.90859513536601	4.64253551967132	4.85627995873133
LYPD6B	0.269101639101639	1	20	8	0.591316031510305	2.06157754975962	0.821964526789574	0.398706576371777	1.06324893145533	2.67722422541305	2.71722662670384	2.39463190557124	1.91391589484556	1.58951860354861	2.81313041704593	2.61721307683589	2.52924999402144	1.84097707400254	-0.143520440799451	3.2586940424335	1.93998005919233
LYPD6	0.548683931808932	1	28	2	0.283791547731342	2.99894858208501	0.609104040362715	0.20310586316863	3.00202837448678	2.99368862975869	3.91477737687744	2.74619877384653	1.56086457621037	3.64135032150905	3.89726115447943	3.90950400515922	3.19847848718614	3.42247183814663	2.59042659588997	2.3890806519387	1.58466238167813
MMADHC	1	1	28	0	0.429007334264597	5.55403766019159	0.18066854301752	0.032529225416035	5.6791734429884	5.57223002089405	5.56122139364203	5.15907540853753	5.57080522204689	4.87340776076987	6.39231855881101	5.40002243588404	5.70080277276525	5.53661308813829	5.40049149097856	5.83878441743972	5.40489857550694
RND3	1	1	28	10	0.14340952466918	7.52771530647552	0.128859402837462	0.0171179963097985	7.24140686797295	7.70852223850528	7.4881170564529	7.65904167861644	7.51176201862697	7.29107636789698	7.74661492705611	7.05212902258354	7.46449447648608	7.77249540363916	7.59250856383829	7.80923290764355	7.65175685770095
RBM43	0.120192382848633	1	24	12	0.622708684692297	4.45359501793107	0.550765891321667	0.1236677086947	3.20094062362623	4.65662781038646	4.0851255432678	4.85592789395559	5.0178455885019	4.10540286727536	4.0948203162092	4.34038610222448	4.76496755740924	5.24565393324805	5.01780482228381	3.32949650311655	4.63096978027756
NMI	1	1	24	18	0.454671778268381	4.39523451987818	0.186223339745588	0.0423693750363859	3.10490992701848	4.49036674997341	4.74933705744856	4.70358126859789	4.80215645640189	4.94906319064362	4.69118433498764	3.57155536281948	3.81222177066911	4.69447234541376	4.61614327574541	3.74659789363287	5.2064591250642
TNFAIP6	1	1	28	6	0.701274079983199	1.61970810854297	0.265697165352551	0.164040152636862	1.71103526941512	2.67722422541305	2.07493516891244	2.10133703200164	1.09241483609694	1.31234202902532	0.831868336388093	0.964489739296599	1.73942091399827	1.42767032230095	1.70806010811987	1.23242524143582	2.34864166163454
RIF1	1	1	28	10	0.209578963094849	5.92452285630679	0.118360382819469	0.0199780447624523	5.76021879925299	6.17567310843798	6.22159252307266	5.91642822601757	6.27404273652423	5.8377457418468	6.14730346391983	6.02764859377075	5.12834127920401	6.21972638819966	6.42515509919147	5.1910729371762	5.81220861819352
ARL5A	1	1	24	22	0.31338408111883	4.62630472857368	0.210317852785138	0.0454613055396333	4.65443347368224	4.30241882171327	4.37524745162798	4.37407934610233	4.0397785874077	4.55613885539236	5.37774863369107	4.30264756994767	5.00255474127215	4.39124842960428	4.85072510076405	5.2831357503086	4.81394531332539
STAM2	1	1	20	8	0.0738022244721378	4.72003431367946	0.118917672064587	0.0251942388893113	4.62010552343957	4.70081237777989	4.6166813682688	4.62091699259201	4.78085018855165	4.01441111349051	5.26740917171366	4.89103606234314	4.88864645050422	4.81371422244086	4.7275180083916	4.64253551967132	4.8352679146781
FMNL2	1	1	28	24	0.271606453002061	4.78151522797034	0.186571318000784	0.0390192876327991	4.65443347368224	4.56397931320606	4.56000417091518	4.78176459706577	4.27129829219267	4.94906319064362	5.52203733325932	4.44801716450795	4.95806473928954	4.7433579846045	5.06945827331606	4.15020055876778	5.30144755416298
PRPF40A	1	1	20	0	0.150345973941549	7.35950933791168	0.047473915040782	0.00645069023776157	7.30761516991165	7.56649620679511	7.46900396699448	7.25988044648884	7.50852519552587	7.12158800829958	7.62083564808476	7.04643186228926	7.15529254496008	7.47250176188517	7.60714642993875	7.01623793333248	7.54580317586613
ARL6IP6	1	1	28	6	0.698750116354203	1.86787656379755	0.0928592510866836	0.0497138049089779	3.00202837448678	2.01542032766206	2.71722662670384	2.39463190557124	2.06257252893668	1.58951860354861	0.425081315842187	2.01560639411193	0.47720906694909	1.6490739992788	1.70806010811987	1.50133863303369	2.66673064906261
GPD2	0.759272267084767	1	28	2	0.351138661759003	4.61846614261526	0.296627062381928	0.0642263152358976	4.68796356145444	4.70081237777989	5.14577826755337	4.19517393172736	4.00344906520532	5.11154116980529	5.18308608688023	4.72976600609185	4.98048123198508	4.26300683880471	4.52040663477835	3.79743730427262	4.65515164670189
GALNT5	1	1	28	6	0.320411424614954	3.3345538928666	0.138314278102572	0.0414790951192779	4.07841265792553	4.0525626864625	4.0851255432678	4.19517393172736	3.71976380329509	3.64135032150905	3.13380062149987	2.94574544803477	3.41144286952058	3.23007473228743	2.68176822235665	1.50133863303369	2.75887867819387
ACVR1	1	1	28	20	0.440757677206743	4.57172405380687	0.216069114661146	0.0472620639649555	4.12811629489336	4.1828929894286	3.72158804727072	3.90033873354239	4.33115302020938	4.73776971883651	5.43720670883	4.44801716450795	5.18734744247997	4.39124842960428	4.44418992666905	5.96645724426984	4.42137008945936
PKP4	1	1	28	12	0.249872067106638	5.49756783886954	0.167432381921818	0.0304557191160094	5.29997214010809	5.39531330742276	5.7248504817545	5.84538696846231	6.02499033300432	5.57662347445864	5.88439372426098	5.45266160575591	4.62968328683629	5.73094058924463	5.66956421002843	4.89682830468951	5.48802484286792
TANC1	0.548683931808932	1	24	18	0.142847789152998	5.21665075949568	0.216138342694753	0.0414323965048502	4.98630852416902	5.03008348671914	5.14577826755337	5.13941227891016	5.3856132508051	5.23758240015889	5.72652790326324	4.44801716450795	5.22538540204341	5.14008100368802	5.45329511739902	5.45131474401349	5.44706033021304
BAZ2B	0.0290926434676435	1	28	12	0.471732938416328	6.39049960934803	0.32289819380358	0.0505278481405811	5.59330284479284	6.4525890457447	6.75093812129298	6.79052072476275	6.67140999348199	5.97679138444446	6.39231855881101	6.44635124022566	6.14966537572502	6.6751582682058	6.61092741187311	6.46804112325579	6.38940204902721
MARCH7	1	1	28	8	0.149508856801158	5.30585565168181	0.104145818370953	0.0196284680941031	5.16361491259049	5.254186304561	5.37663089804843	5.6918615591714	5.071474600657	5.06695562329218	5.18308608688023	4.86537875338036	5.51366309888455	5.22858626005914	5.27410445675144	5.8265974062891	5.55381565137269
PLA2R1	1	1	20	0	0.312572773634764	4.08809797297888	0.178538750974723	0.0436728161004974	3.20094062362623	4.49036674997341	3.7723642792393	4.19517393172736	3.92792466944199	4.14883338965195	4.78571261440192	4.05278935487811	3.41144286952058	4.85878174848137	4.44418992666905	4.15020055876778	3.79582230783376
RBMS1	1	1	20	14	0.146439088128851	7.64546728670199	0.0846421205598614	0.0110708891145322	7.61705514743384	7.52715922278653	7.39802109654129	7.67960926898363	7.71919826709627	7.52743922144319	7.73481536459322	7.49430044782438	7.81565739212323	7.76954829366594	7.60130909361456	7.62799179585875	7.74201628721526
TANK	1	1	28	18	0.624992258691751	3.53724262643164	0.179892770084115	0.0508567800070842	2.77123714864806	3.12920021554634	2.71722662670384	3.9463297675552	3.18353444180658	3.64135032150905	4.20155080767853	3.50664842392458	3.653872382864	3.8370752836949	2.9983799495207	5.20996148820799	3.14775737874045
PSMD14	1	1	28	10	0.380345068271578	6.09094222292483	0.310735779424935	0.0510160444890448	5.72834488802888	6.57039603316503	6.50291059339746	6.23634067577902	6.28164735418807	5.7130843277883	6.03632201929379	5.66087834139686	5.57387196062914	6.48703154243631	6.49607939584412	5.89822147397526	6.30785607152551
DPP4	1	1	20	8	0.241270926992011	3.46073963372826	0.182357843771731	0.0526933150342999	3.45576348244391	3.70750298955458	3.08173674319355	3.9463297675552	3.36629437239615	3.37491780423953	3.3959958239875	3.69321540061125	3.90888873560865	2.29899108044487	3.19723225691964	4.98719505433573	2.66673064906261
FAP	1	1	28	10	0.529079473684755	2.83315323247859	0.399911584640263	0.141154237637333	1.71103526941512	3.66352600498665	3.55756664015687	3.75285483679982	3.57873344715375	3.22064484840752	2.72044006585943	2.84432592133846	1.73942091399827	3.53781551448108	2.9983799495207	0.901633503219221	3.00452669152509
IFIH1	1	1	28	18	1.08458155072934	1.03169187328734	0.046675821769809	0.0452420174844289	-0.143520440799451	-0.143520440799451	0.887864606319974	1.92880182208294	0.394302376022841	1.58951860354861	1.98793681516257	-0.143520440799451	1.24216323226917	2.42420674833883	2.15321012856942	-0.143520440799451	1.36768543616546
FIGN	1	1	20	18	0.489336950075841	2.32967288479103	0.524221078472887	0.225019178398477	3.97355307321267	2.3839425970785	1.70846403003501	2.74619877384653	2.32057264605317	2.49562260514674	1.62854569468563	2.94574544803477	1.24216323226917	2.64610369390144	3.25785919505546	0.901633503219221	1.77323247050868
COBLL1	0.388468903781404	1	28	8	0.282630014260569	4.23920753634574	0.30358002863019	0.0716124478519587	3.97355307321267	4.72240735361732	4.91668064245561	4.4073443263715	4.75922453901045	4.61925760472811	3.76428155893021	4.22407326752182	4.6577740652486	4.42160360005542	4.36372105253078	2.63252583621241	3.92076720731247
TTC21B	1	1	28	18	0.704211538648575	2.51207114670188	0.191622247521573	0.0762805813733245	0.582526808842221	2.14899690423414	2.36691879754543	3.11173089526495	1.74816308116002	2.74239588996627	3.3959958239875	2.19110081923994	3.27301467521771	1.6490739992788	3.06775441097118	3.2586940424335	3.07791879749748
SCN9A	0.759272267084767	1	20	14	0.134822839929772	2.03397407897979	0.691158505930421	0.33980693907225	1.06324893145533	1.0579256600602	2.81734458536236	1.73279380758633	2.97421773088383	2.85156969984005	1.62854569468563	2.94574544803477	1.73942091399827	3.0080128741087	1.70806010811987	-0.143520440799451	1.93998005919233
STK39	1	1	28	0	0.304166295555488	4.09475425640415	0.0279298175867077	0.00682087760041417	4.12811629489336	4.7853180158975	3.72158804727072	4.70358126859789	4.10980318728372	3.81315970989275	4.56358714044379	3.75040262243669	3.70860954253535	4.45133321886297	3.87608321504563	3.63920666911754	3.9984303574091
CERS6	1	1	24	22	0.652918802841052	3.45545865536394	0.238136346349273	0.068915987745827	4.43502777597932	2.76308224567449	2.99887537680634	3.26476926834638	3.9661810191542	3.04787748762487	3.06006495025343	2.84432592133846	4.27809304482578	2.53941719225627	3.95143734445935	4.36766445536329	3.61037856315186
BBS5	0.120192382848633	1	28	18	0.509409807525762	2.05922048741333	0.359043275454475	0.174358830270519	1.06324893145533	1.51921728001272	2.07493516891244	2.39463190557124	2.53935836099602	2.49562260514674	2.40018696764644	1.81576889026444	1.73942091399827	2.29899108044487	2.01952887580887	2.3890806519387	1.93998005919233
FASTKD1	1	1	28	2	0.351986149808393	3.41641284772382	0.0432695472990318	0.0126651986242998	2.89124287399965	3.94645574209781	3.91477737687744	3.4676175105857	2.97421773088383	3.51427583546381	4.05741365678376	2.61721307683589	3.27301467521771	3.79131360498937	3.75511539201709	3.46145924654062	2.75887867819387
PPIG	1	1	20	8	0.176597305646036	7.59097113968196	0.09554379644459	0.0125865050316333	7.26936382659721	7.88405462079613	7.4100967672404	7.76549523475941	7.56881633936197	7.11064688392235	7.94911582468288	7.36294864735282	7.51911013132038	7.62376926820297	7.7299318968317	7.57068904905613	7.96635822396345
PHOSPHO2	1	1	28	22	0.884245906690965	2.2909994690408	0.297522683177171	0.129865889188415	2.64033600250076	1.0579256600602	2.07493516891244	0.474033667777745	2.43410891128802	2.35435931863585	3.06006495025343	2.19110081923994	3.59697626358914	2.74544112948678	2.15321012856942	1.72791571065411	3.00452669152509
SSB	1	1	28	18	0.246769965111211	6.75895486540855	0.116697838961528	0.0172656632993324	6.45866372993928	6.9685023734471	6.4725234666991	6.93438722394092	6.8145790297658	6.51388743269581	7.35013261487218	6.36629504521078	6.44391197195488	6.96520432295679	6.63969025347831	6.7455431247589	7.16712494847495
METTL5	1	1	28	0	0.394877707259744	2.72228520169627	0.328580465632794	0.120700235753423	1.71103526941512	3.06303490458767	2.22830114491012	2.52158082318552	1.74816308116002	2.62427915542333	4.30092637797668	2.61721307683589	3.19847848718614	3.29709876141071	3.1339453810563	2.5159321326168	2.22485245687511
UBR3	1	1	28	20	0.354840739272191	4.38110515905981	0.00698866868317962	0.00159518396145492	3.20094062362623	4.3308146503587	4.58862107668889	3.85283315791918	4.38862309360956	4.31055413794381	5.05608618066542	3.69321540061125	4.76496755740924	4.7433579846045	4.21874962682094	5.22860593255466	4.58135500861763
ERICH2	1	1	28	18	0.842405972901197	2.24244760052557	0.238189836330453	0.106218685455405	1.71103526941512	1.30693030862952	1.90330475175511	2.63825682913631	2.89710542956264	3.22064484840752	2.81313041704593	2.48867022751489	2.8545816377351	1.42767032230095	3.42580531533491	0.471701165962943	1.93998005919233
GAD1	0.653978099446849	1	20	10	0.741448307376198	1.12722501110705	0.689241074125759	0.611449415453311	-0.143520440799451	0.375753291400534	1.48313887599131	1.50590524193409	1.34557023569987	-0.143520440799451	2.51502018569808	2.61721307683589	0.47720906694909	0.434572623901316	1.52283982329397	-0.143520440799451	2.46264350802298
GORASP2	1	1	24	6	0.0897587961244503	5.96908251002008	0.0643220239253096	0.0107758644343305	6.00599902590494	6.05320471410034	6.08766192972594	5.82090730834662	5.91193761646828	5.7836658736332	6.0169657917382	5.58430929777462	6.06828496101359	5.79030500540926	6.10041515911888	6.49908797887686	5.8753279681503
TLK1	1	1	28	18	0.180980417673659	5.57652026760805	0.0770601155070103	0.0138186739775024	4.68796356145444	5.53610302433673	5.82445857012163	5.75782680864721	5.53307354203997	5.88987144159998	5.82997470782612	5.32670911903969	5.63166843134373	5.56408625895837	5.9975054504368	5.45131474401349	5.44706033021304
METTL8	0.759272267084767	1	24	12	0.154190463700374	4.05602999552488	0.386611733558548	0.0953177698353084	2.4963616630001	4.4127952469569	3.66895932818641	4.26941885503378	4.00344906520532	4.34830245845039	3.51115014086234	4.5155542006823	4.44858120767211	4.12224372721549	4.94592449560165	3.94001617021653	3.65902164918156
DCAF17	0.120192382848633	1	24	14	0.457039692722793	3.06736526636362	0.577548932270109	0.188288280695959	2.89124287399965	2.3839425970785	3.08173674319355	3.52935520199513	3.47642062989033	3.51427583546381	3.06006495025343	3.1294151581864	3.70860954253535	3.69519099912841	3.91425220626141	0.901633503219221	2.0894361742474
CYBRD1	1	1	28	18	0.431412922065597	6.60855160039992	0.022166473980641	0.0033542106229903	6.04533738684808	6.06170076439989	5.58981440268816	6.22705520125751	6.13822592744721	6.66362908099216	7.58513721094728	6.30080492160402	7.3742607396454	6.83593527093608	6.59339036810202	7.8875808354865	6.6033661903519
DYNC1I2	1	1	28	16	0.221709045163456	8.48694180182188	0.0302927261447265	0.00356933355407523	8.52606149359217	8.66693391856996	8.34466944607864	8.83151216163229	8.84230318900673	8.62539231503223	8.17766997694845	9.02748063736852	8.23002464782207	8.60895921643457	8.78465738992483	7.38371162862944	8.27412663693064
SLC25A12	1	1	28	24	0.237667866639473	2.87559615572256	0.1557242858762	0.0541537397615105	3.60364320864873	2.3839425970785	2.99887537680634	2.94051074867347	3.04741665279181	2.95305997576822	3.20395022681449	2.48867022751489	3.19847848718614	3.15978458129646	2.15321012856942	2.24999081255587	2.84549271481279
HAT1	1	1	20	8	0.195068298665998	3.36655551253492	0.000144706738021169	4.29836185627632e-05	3.3757213386809	3.52293010401852	3.49846963751912	3.52935520199513	3.24706187045602	3.44627883810998	4.4527052970143	3.21316596841446	3.70860954253535	3.08589360849531	2.9983799495207	3.74659789363287	1.93998005919233
DLX1	1	1	28	4	0.377522306486595	1.58983791229941	0.336895221927156	0.211905389424195	3.00202837448678	1.70423654546687	1.90330475175511	1.23655260025051	1.56086457621037	1.58951860354861	1.14882340089015	1.58373044771156	2.1085220089596	1.6490739992788	1.31028805731468	-0.143520440799451	2.0894361742474
ITGA6	1	1	28	18	0.329429191734163	4.41316632025171	0.0996944865463186	0.022590240048019	4.51193063536366	4.24389337608239	4.0851255432678	4.67654939448146	4.5230156620978	4.73776971883651	5.37774863369107	4.05278935487811	4.81571836295851	4.26300683880471	3.98768807778085	4.36766445536329	3.70607799940943
PDK1	1	1	28	2	0.496595305567175	2.84888577763314	0.334171972790639	0.117299182513477	2.4963616630001	2.4884691538538	3.61433781717338	2.74619877384653	1.91391589484556	2.62427915542333	3.66829047522346	2.34754402297345	3.47597505283575	3.23007473228743	3.06775441097118	1.72791571065411	3.56003798665533
ZAK	1	1	28	14	0.350270555128642	6.91085644192192	0.139847977873002	0.0202359836365101	6.39917450329964	6.67377355420632	6.61148095138881	6.96821889312113	6.9157864982807	7.00234591152943	6.28313085875104	7.03496960045643	7.11533443158672	7.21093740609938	7.43076240172761	7.03754211182127	7.24487041073082
SP3	1	1	28	16	0.399091279470622	3.09396319907463	0.199299458590058	0.0644155879584043	2.77123714864806	3.19246363440555	2.07493516891244	3.40311928683623	2.89710542956264	3.22064484840752	2.40018696764644	3.36735712870923	4.20382562596937	2.92568680614636	3.47770684169965	2.63252583621241	3.61037856315186
OLA1	1	1	28	18	0.213102252452655	5.01674573579368	0.070279066540438	0.0140088954556752	4.75277272432158	5.13041759765747	4.43949814141433	5.09926329062778	4.98095235979261	4.92428293429287	5.34707468930387	4.05278935487811	5.60305960301425	4.9861068465251	5.3031628075429	5.5134556313044	5.06922002111848
CIR1	1	1	24	0	0.188061658871366	6.49371173177755	0.082923790417189	0.0127698601111894	6.48751305007641	6.50959289031194	6.20320412409717	6.78420340389655	6.31908054457073	6.44587168826506	6.87329607845462	6.66288384400461	6.14966537572502	6.47983707852137	6.45782625365904	6.79015683124575	6.33804514069706
SCRN3	1	1	28	18	0.162782780191205	3.28011493732055	0.22932762513536	0.0699145089478763	1.71103526941512	3.57133387281287	2.99887537680634	2.84662369873566	3.04741665279181	3.22064484840752	3.80998363214609	2.84432592133846	4.38278334329505	3.74405270049742	3.47770684169965	4.1105422620198	2.92719996252848
GPR155	1	1	28	18	0.664394788660507	3.68574985537002	0.0447591361341945	0.0121438344680342	1.95088608908088	3.75017900379061	2.4933774635741	4.1565676899979	3.9661810191542	3.64135032150905	3.61778851534972	4.26389528212514	4.27809304482578	3.42247183814663	4.70592030040057	4.15020055876778	3.5078771483123
WIPF1	0.548683931808932	1	28	14	0.198938273207694	6.11995830120195	0.189743008382619	0.0310039707861006	5.89552997650395	5.68650993778503	5.84832193135706	6.43490680240069	6.19570701518897	6.03581956603619	5.96740761920085	6.03916893687766	6.26372677794158	6.37515539597208	6.41853113646904	6.58117449906304	5.93580115152973
H3F3AP4	1	1	20	8	0.48205487483555	2.07389777863022	0.0472395458416959	0.022778145735272	2.15648770427259	2.27124714534911	1.90330475175511	3.4676175105857	1.34557023569987	1.58951860354861	2.62138316125893	1.58373044771156	2.4021693859123	1.6490739992788	2.49290859113994	2.3890806519387	1.11219870666246
CHN1	1	1	28	20	0.280097951179786	5.63960707151421	0.0959352033369147	0.0170109729490705	5.09027756028167	5.54824615309164	5.53205021696521	5.28968855772182	5.35710435704292	5.91524463801684	5.95728837474275	5.34538966747812	5.75381979373142	5.85846098562545	5.34568155074596	6.42826873957392	5.83355671374717
ATF2	0.120192382848633	1	24	0	0.298562896102267	3.6928366970559	0.284998276311779	0.0771759760021321	4.07841265792553	3.66352600498665	3.23441823375892	3.1902783838917	4.0397785874077	3.81315970989275	4.53665534635202	3.4386831846105	3.81222177066911	3.48129608737841	3.42580531533491	4.06976290751796	3.5078771483123
ATP5G3	1	1	28	24	0.18735883654163	8.09215572677145	0.0701313359822929	0.00866658259557165	8.33292927168745	7.94502512681864	8.18282631494012	7.83743042261767	7.72757447084947	8.07810049606809	8.13790371328669	8.00962980047263	8.14575361194361	8.09322833812244	7.91072450170407	8.64217666502317	8.08459037851252
KIAA1715	0.759272267084767	1	20	6	0.0916315819882673	7.64340691995667	0.0758944542527659	0.0099294012535965	7.67672690647572	7.272876463411	7.71920869972441	7.58101455910012	7.53739844418435	7.67585046637276	7.86230229305843	7.92522542156707	7.53054925943679	7.59075639540198	7.61585838697386	7.71981015195399	7.75605964217192
HOXD11	0.120192382848633	1	24	14	0.311731556909879	4.86415247448647	0.314694540952075	0.0646966851065455	4.54889752596784	4.82578430577248	5.06661527195544	4.83162794982286	5.328020726673	5.15479003523122	4.01901122964994	4.89103606234314	5.0876189506075	5.10310050576473	5.22938914930595	4.15020055876778	4.72535642956541
HOXD10	0.388468903781404	1	28	8	0.356829065614332	3.46021753453475	0.371963206475595	0.107497058425723	3.45576348244391	4.24389337608239	3.91477737687744	3.40311928683623	4.2404131912637	3.22064484840752	2.72044006585943	3.4386831846105	3.5377438579363	3.48129608737841	3.79657526995299	3.10572651214877	2.75887867819387
HOXD9	0.0095169702982203	1	20	16	0.201534141615952	4.07673985859456	0.426706035454286	0.104668448381544	4.26771109513986	3.98269877878536	3.43684806732605	4.1565676899979	4.41652182263168	4.2319586151715	4.01901122964994	4.14097177914821	4.51150862739519	4.29615167030242	4.39104575668106	2.5159321326168	4.07212544487134
HOXD8	0.120192382848633	1	24	22	0.471119551445284	4.87345171839328	0.344535813736179	0.0706964660049548	5.09027756028167	4.21371556291158	4.37524745162798	4.4073443263715	4.98095235979261	5.04413526528752	5.40778395675658	4.64182475524207	4.57180561570941	5.12170924128711	5.00016769492711	5.54355035148802	5.25473496463847
HOXD-AS2	1	1	20	12	0.412618843780268	2.18601185756358	0.258783953485032	0.118381770249618	1.42319864145209	2.01542032766206	2.4933774635741	1.92880182208294	2.06257252893668	3.04787748762487	1.14882340089015	2.73523397961279	2.75407434072466	2.64610369390144	1.31028805731468	2.74039734105801	1.77323247050868
HOXD4	1	1	28	14	0.474729259284911	2.35021029764358	0.69919308630889	0.297502349900318	1.06324893145533	2.4884691538538	2.99887537680634	2.94051074867347	2.53935836099602	2.95305997576822	2.27541680528479	2.34754402297345	0.47720906694909	2.29899108044487	2.15321012856942	3.6939012982416	2.75887867819387
HOXD-AS1	1	1	28	14	0.517259292351918	2.55294520982994	0.37814908049466	0.14812267769736	2.15648770427259	2.27124714534911	2.99887537680634	2.52158082318552	2.89710542956264	2.85156969984005	1.62854569468563	2.19110081923994	2.52924999402144	2.01032469787505	2.92550023260163	2.93459505730769	3.5078771483123
MTX2	0.388468903781404	1	20	4	0.285646625360984	4.07254064477528	0.397843853727729	0.0976893512992014	4.65443347368224	3.98269877878536	3.72158804727072	3.33560206018766	3.57873344715375	4.82067274062116	5.03699506543618	3.69321540061125	4.57180561570941	3.92446151367011	3.87608321504563	5.05143923192231	3.33902466952957
LINC01116	1	1	28	24	0.459142923119613	4.47757462594096	0.0798181778576591	0.017826208276961	4.84483444414023	4.0862655716763	3.82141401392629	4.43985955343778	3.80666416943682	4.31055413794381	4.89577774554555	4.26389528212514	5.49820990905844	4.26300683880471	4.74879715341259	5.22860593255466	3.92076720731247
HNRNPA3	0.759272267084767	1	20	2	0.422857173977719	5.7189830990027	0.449896383743816	0.0786671993876448	6.77176700002221	5.84256352697172	5.04612667967797	5.28968855772182	5.39965918344208	5.66901612389265	6.33875742093173	5.48671677023953	5.74074707054568	5.8018902891427	5.7770373748842	6.39564203171812	5.37609026987312
NFE2L2	0.0290926434676435	1	28	14	0.158119671261504	6.82523839043629	0.324541717861577	0.0475502391705956	5.8811070620591	6.99535995758444	6.86060164061675	7.14131596478097	7.08613852010606	6.57884043142096	6.74975509678541	6.50568412188035	6.63265998020364	7.27052111905006	7.18753813498341	6.95597547257833	7.08495002498671
AGPS	1	1	28	24	0.374102185424449	5.17370585215652	0.0469475448740208	0.0090742586098999	5.29997214010809	4.90346311376435	5.2024242074679	4.47165808077917	4.41652182263168	5.15479003523122	5.23426898493315	5.12525634794118	5.18734744247997	5.65632039592878	5.16752764462506	6.20167691944838	5.1900013978218
TTC30A	1	1	28	20	0.96567830033977	2.04280867625823	0.280783809699183	0.137449881118328	-0.143520440799451	2.01542032766206	2.07493516891244	0.905094964469128	2.53935836099602	3.13684580489291	2.51502018569808	2.19110081923994	2.1085220089596	1.6490739992788	2.68176822235665	2.93459505730769	1.77323247050868
PDE11A	1	1	28	10	0.70740933651192	3.50600933480214	0.473775340183609	0.135132367013605	1.71103526941512	4.43911857886263	3.66895932818641	4.03413417421114	4.2404131912637	3.13684580489291	3.61778851534972	3.1294151581864	3.653872382864	4.19434137671874	3.98768807778085	2.09604651718591	4.14223831769392
RBM45	1	1	20	6	1.04729384623219	3.04592522659124	0.342563762416951	0.112466241595931	2.15648770427259	3.79162881433258	3.91477737687744	2.74619877384653	3.30790952732165	2.19774761345026	4.26855584415565	4.00659090279012	2.1085220089596	3.8370752836949	2.76766945867473	1.72791571065411	3.21437071331675
OSBPL6	1	1	28	10	0.435770686346293	4.11345079050911	0.202489487802432	0.0492261845625169	3.97355307321267	4.82578430577248	4.91668064245561	4.34002921848113	4.49712005990569	4.01441111349051	4.16684395943967	3.69321540061125	3.47597505283575	3.79131360498937	4.30746825678087	3.63920666911754	4.03574840732832
AC009948.5	1	1	20	2	0.753321903986732	1.69884018869721	0.407344857386041	0.239778208742767	2.4963616630001	1.70423654546687	0.887864606319974	0.905094964469128	1.34557023569987	2.62427915542333	1.62854569468563	0.514339724258071	2.75407434072466	0.846163100220631	1.31028805731468	2.93459505730769	2.66673064906261
PRKRA	1	1	28	20	0.490637988779758	4.92104684474675	0.253769313955957	0.0515681565248373	4.43502777597932	4.74368384648455	4.23746707932697	4.50277082314858	5.03594433665843	5.15479003523122	5.43720670883	5.14671555889913	5.14827935619831	4.76719333498624	4.52040663477835	5.67170913704518	5.01419177486523
FKBP7	1	1	28	18	0.300034181773805	4.34469105065235	0.259458375998797	0.0597184869934169	4.02693534623288	4.6340174870552	3.72158804727072	4.85592789395559	4.41652182263168	4.34830245845039	4.69118433498764	4.22407326752182	3.70860954253535	4.22908258812168	4.52040663477835	4.36766445536329	4.6789348594259
PLEKHA3	1	1	28	10	0.175279694331988	5.90445991135273	0.117756373519606	0.0199436316424456	5.4443025353837	6.02741217363341	6.22159252307266	5.90482829822835	6.04300022698519	5.68385559516535	6.19974862086337	5.81626175585208	5.779615150129	6.15796111650847	5.80777782843903	5.96645724426984	5.82292215257467
TTN	0.269101639101639	1	24	12	0.77987930721921	2.98896451430475	0.650415488449809	0.217605624067136	2.15648770427259	2.01542032766206	3.66895932818641	3.33560206018766	3.71976380329509	2.85156969984005	2.27541680528479	3.63366742511586	3.11988062344627	3.79131360498937	3.25785919505546	1.23242524143582	3.14775737874045
SESTD1	1	1	28	20	0.206034789754123	5.64711701630031	0.000610045317082683	0.000108027745010737	5.29997214010809	5.6531663047277	5.44082135522926	5.30741846977857	5.4273473386555	5.68385559516535	6.08360601767769	5.552506377751	5.71424079729062	5.83609818506512	5.8279134983437	5.93274274361148	5.65321274553385
CWC22	1	1	28	18	0.208951491008042	5.45188212892647	0.101146266733412	0.0185525410017125	5.18725501268876	5.53610302433673	5.27465010121401	5.70529811073311	5.57080522204689	5.27726245469892	5.84102396718462	5.48671677023953	4.86474437069127	5.57762911404082	5.83787691712559	5.05143923192231	5.64115621738181
UBE2E3	1	1	28	26	0.394129025251419	5.52015892855762	0.150435065009737	0.0272519445466481	5.4443025353837	5.38180586830544	5.34343187600327	5.57961123648906	4.4707511367458	5.86404399670503	6.17376434145819	5.32670911903969	5.28062554176558	6.05522078528574	5.50423413992303	5.57303010019309	5.62899808373678
ITGA4	1	1	28	10	0.304409024751151	4.13030297197751	0.227363053267303	0.0550475485236489	3.60364320864873	5.13041759765747	4.69772908428942	4.26941885503378	4.71497576022104	4.42095929594212	4.33258650710025	4.26389528212514	3.653872382864	4.19434137671874	4.30746825678087	3.18423670285288	3.14775737874045
SSFA2	1	1	28	20	0.613529182190861	3.46970219798284	0.181639204365072	0.0523500848201528	2.77123714864806	3.75017900379061	2.91096329650799	2.94051074867347	3.04741665279181	3.86616507428831	4.05741365678376	3.29232050820414	3.59697626358914	3.74405270049742	2.76766945867473	4.36766445536329	3.88030941442481
PDE1A	1	1	20	10	0.741798620648929	2.82397302335094	0.367443335593661	0.130115738555339	1.42319864145209	2.4884691538538	2.91096329650799	2.39463190557124	1.34557023569987	2.62427915542333	1.62854569468563	3.75040262243669	3.653872382864	3.42247183814663	3.47770684169965	3.79743730427262	3.61037856315186
DNAJC10	1	1	20	2	0.190486138194989	6.48195547176585	0.168246322419965	0.0259561058623148	6.25001272148519	6.90853676447317	6.56182962010128	6.35190923196437	6.63030704332011	6.44587168826506	7.16028571389722	5.98062464140576	6.36942731910885	6.27064166198258	6.364415215862	6.65195051100542	6.5398462953739
NCKAP1	0.759272267084767	1	28	26	0.493291891206347	5.69285237707813	0.326390632029791	0.0573334087045678	6.01923135480994	5.3264747802886	5.23898908933959	5.6368278410669	5.31325605114896	6.0124973033121	6.37721720318556	5.18869950704348	6.24533183771487	5.14008100368802	5.13557287931991	6.1040815055655	5.97475274729846
DUSP19	0.269101639101639	1	28	18	0.00354837845011492	2.82812126764971	0.317423319046885	0.112238227786702	2.89124287399965	2.01542032766206	3.23441823375892	2.2554248973201	3.36629437239615	2.85156969984005	2.72044006585943	2.84432592133846	2.75407434072466	2.16186572283548	2.84874210513943	3.74659789363287	3.00452669152509
NUP35	1	1	24	22	0.454630607671272	2.01959511190209	0.397970788350201	0.197054739340989	2.77123714864806	1.86820236565801	0.462441103044927	2.2554248973201	2.06257252893668	2.19774761345026	2.62138316125893	1.58373044771156	2.75407434072466	1.42767032230095	2.15321012856942	3.32949650311655	1.11219870666246
ZC3H15	1	1	28	10	0.297670837591537	7.12485961262641	0.133841254152838	0.0187851075571579	6.89173044190127	7.43860472982083	7.35285823152514	7.18991714320162	7.42515036116822	6.85278808887562	7.08328023252792	7.15100843644855	6.9029183643145	7.26215834697555	7.37026314731314	6.54444036561211	7.29189832861172
ITGAV	1	1	28	2	0.225580583326587	7.14008164957627	0.00968641301973814	0.00135662496524994	7.05482148705441	7.40561294430777	7.65638892845547	7.24155279857374	7.10769011591064	7.18554750160501	7.86230229305843	6.88343370402019	6.81833525697574	7.24103684373862	7.05714667883946	6.49908797887686	6.80594948340336
FAM171B	1	1	28	24	0.477557574397968	4.16606016172521	0.253584119076848	0.060869048749367	4.54889752596784	4.01805359475054	3.86885080967252	3.9463297675552	3.76386819013613	4.76593671618812	4.4527052970143	4.09755421334197	4.54197211034999	3.79131360498937	4.2489327758559	3.94001617021653	3.92076720731247
TFPI	1	1	28	20	0.400589767319762	5.62682333142228	0.0290303916175923	0.00515928613849946	5.06497926185136	5.03008348671914	5.14577826755337	5.25356136087232	5.68989381631605	5.59243902127616	6.13837421093225	5.28860632933278	6.36090878010419	5.82478543726699	5.9975054504368	5.65801868363047	6.08566904908021
GULP1	0.388468903781404	1	28	18	0.429725907154401	3.80522928518627	0.174695383211682	0.0459092922184138	3.10490992701848	2.9208400197497	3.49846963751912	3.52935520199513	3.80666416943682	4.10540286727536	3.71708422708717	3.69321540061125	3.95489703244236	4.22908258812168	4.0230502176977	4.67007899082449	4.17605704781205
COL3A1	0.388468903781404	1	24	22	0.160773936859239	10.8700423432992	0.145129282849312	0.013351307958683	10.9122976572899	10.73327825667	10.7811861130819	10.6486025566926	10.8089320845899	10.9653167441438	11.2570282691125	10.614628876939	11.0849783204294	10.7065334800511	10.7675254542507	11.2974274182429	10.8585008771763
COL5A2	1	1	28	24	0.142744612586836	8.43508003980102	0.0999554499927221	0.0118499705421977	8.56041142707409	8.36790091528352	8.44001643151332	8.40924298125567	8.17413229565033	8.55651278224365	8.79703326781314	8.2615288345074	8.59940786248047	8.38464993749102	8.2101521255089	8.51124343239094	8.283852774208
WDR75	0.182113153050653	1	28	24	0.547145624556953	3.81484611355095	0.490059369872422	0.128461110955866	3.67226176510465	2.9208400197497	3.16009634607525	3.64542871687001	3.42240803928072	4.01441111349051	4.56358714044379	4.41302480532045	4.16520722116385	2.92568680614636	3.79657526995299	4.36766445536329	4.03574840732832
SLC40A1	1	1	28	20	1.53128322731254	2.60911962813401	0.0429815584287395	0.0164735867091994	-0.143520440799451	1.0579256600602	-0.143520440799449	1.23655260025051	2.53935836099602	2.02204106710039	3.45472161377704	3.1294151581864	4.57180561570941	3.36114676775898	3.83687689059287	4.89682830468951	4.07212544487134
ASNSD1	1	1	28	16	0.168768845899518	4.72473563977766	0.111934639197986	0.0236911962344741	4.22266377745973	4.6340174870552	4.82344443177845	5.03686379013122	4.57345280769897	5.27726245469892	5.54924082942422	4.58007050149038	4.62968328683629	4.59143209833646	4.63911669530404	4.49633088504572	4.39289207230635
OSGEPL1	1	1	28	16	0.47634187620368	2.49186736882876	0.0274973056583375	0.0110348191088765	2.33641017656604	2.58593146268527	1.70846403003501	2.39463190557124	3.24706187045602	2.35435931863585	1.4085329040593	3.29232050820414	3.0367527792678	2.01032469787505	2.49290859113994	2.5159321326168	3.00452669152509
ORMDL1	1	1	28	24	0.425450974809054	5.49916825469692	0.206388204113978	0.0375308036697548	5.42454707909605	5.06430939350211	5.22082248671029	4.97164289325124	4.92378087250141	5.65402242701447	5.90559929093618	5.71933593535803	5.90209624899751	5.82478543726699	5.33164741059494	5.83878441743972	5.50142521427698
PMS1	0.182113153050653	1	28	20	0.135814747097478	3.38487095825747	0.262951775119433	0.0776844312123498	3.3757213386809	2.84411639811745	2.99887537680634	3.70014144289254	3.04741665279181	3.44627883810998	3.80998363214609	3.04050120844427	3.11988062344627	3.15978458129646	3.79657526995299	3.2586940424335	4.24140530206087
HIBCH	1	1	28	18	0.440487789057761	4.17787942677142	0.0807148215111911	0.0193195670018572	3.45576348244391	4.15139750193239	4.12474538626086	4.19517393172736	4.17658573218586	4.64981074720936	5.14792668709592	3.85839522247329	4.73890657649933	3.9662466657125	3.83687689059287	4.33362133724649	3.65902164918156
INPP1	1	1	20	8	0.0614108913167511	5.00479231078687	0.0523377403636397	0.010457524930822	4.90309915705801	4.99502584687888	4.84732443547625	4.9937124284393	4.9430908662583	4.7090418234813	5.07492795993006	4.98933209326865	4.86474437069127	4.90248397789108	5.10289427370019	5.65801868363047	5.10477299370734
MFSD6	1	1	20	0	0.192883806062628	2.75405367447434	0.404118209174885	0.14673577821682	3.20094062362623	3.19246363440555	3.08173674319355	3.1902783838917	3.30790952732165	2.85156969984005	3.93899660502575	2.73523397961279	1.51211075505498	3.0080128741087	3.37196670697674	1.50133863303369	1.11219870666246
TMEM194B	0.388468903781404	1	24	18	0.554109081176742	2.0668683202971	0.733513997374866	0.354891499459157	1.71103526941512	1.51921728001272	2.36691879754543	2.2554248973201	1.56086457621037	3.64135032150905	2.62138316125893	0.964489739296599	1.24216323226917	2.01032469787505	2.76766945867473	2.84076129630952	1.36768543616546
NAB1	0.759272267084767	1	20	18	0.167874962425284	4.51238343013521	0.149193537344033	0.0330631338524268	4.87426091560546	4.72240735361732	4.47058136873579	4.4073443263715	4.66932677190016	4.55613885539236	3.93899660502575	4.64182475524207	4.48038798607679	4.81371422244086	4.68399434609018	3.79743730427262	4.52997301231483
GLS	1	1	28	4	0.102917681646156	7.99812160839849	0.0213508467067	0.00266948263005659	8.41781380661311	8.02757553029213	8.13026467469677	7.90011791981765	8.07039000602047	7.91787400558934	8.01645397881376	7.63760149834092	8.08498464406311	7.94175654931718	7.68372254690214	8.00308502967727	8.13918970868653
STAT1	1	1	20	12	0.148832578813667	8.02545992131506	0.00894946132849346	0.00111513376382633	7.52728649151832	7.70852223850528	7.99784145623812	7.83437626937323	7.82186423979622	7.88614568667176	8.16453597043137	7.91900328998653	8.23002464782207	8.27670152359443	8.11298422207977	8.55806515881576	8.28191278529341
MYO1B	0.759272267084767	1	28	20	0.0794239609289521	7.26581964424455	0.113872065129415	0.0156722944836122	7.29678931001629	7.09391719975237	7.24912068752564	7.28246736449631	7.35118835203594	7.2164944206883	7.54515880737507	7.01760362486327	7.15035788646905	7.25795871194118	7.14804221265997	7.37954656640837	7.39601215962262
NABP1	1	1	28	18	0.468407758553448	6.31014012690491	0.104932963278979	0.0166292603917892	5.25593633617093	5.79239809264967	5.87179698717398	6.18930387644976	6.32645202596456	6.4545510950223	6.695999431317	6.35711936736286	6.5147391292989	6.7428367280589	6.2422015284379	6.70617305699005	6.85896421387544
SDPR	1	1	28	8	0.32088753054452	3.57443212368503	0.0265643463301156	0.00743176689636765	3.45576348244391	4.49036674997341	3.91477737687744	4.07611046716148	3.62729160570052	3.96666854275414	4.01901122964994	3.1294151581864	3.11988062344627	3.23007473228743	3.42580531533491	2.84076129630952	3.14775737874045
SLC39A10	1	1	20	6	0.118522937440321	4.20715402498544	0.0173157389430738	0.00411578440918471	4.07841265792553	4.30241882171327	4.0851255432678	4.30515598232862	4.20885241333673	3.91729181199038	4.30092637797668	4.30264756994767	3.81222177066911	4.29615167030242	4.66173001377148	4.1105422620198	4.33419202610786
STK17B	1	1	28	20	0.415190056592656	5.87278188700839	0.013136412822076	0.00223682967881644	5.52072541383727	4.97717229948721	5.51724041537675	5.28968855772182	5.86208605051864	5.76982311110602	6.23368197354912	5.66087834139686	6.61843630700801	6.22833803198158	6.0326306677748	6.31941687039788	6.30785607152551
HECW2	1	1	20	8	0.381629997131908	3.79058913516711	0.140975593961561	0.0371909455059804	3.10490992701848	3.94645574209781	3.82141401392629	3.64542871687001	2.89710542956264	3.75813237661083	4.20155080767853	2.94574544803477	4.68532831699015	3.64461624477083	4.15642018743885	4.43343158087159	4.10760776228238
GTF3C3	0.759272267084767	1	20	10	0.209426389673608	4.09247180321692	0.256743343167499	0.0627355191465664	3.00202837448678	3.75017900379061	4.58862107668889	3.80370988246503	4.30153604157812	4.10540286727536	4.26855584415565	4.34038610222448	4.51150862739519	4.04635264438586	3.91425220626141	4.33362133724649	4.10760776228238
PGAP1	1	1	28	18	0.502137689549823	2.61942568095129	0.149904091644885	0.0572278468272653	1.71103526941512	2.01542032766206	1.70846403003501	2.39463190557124	2.32057264605317	2.49562260514674	3.85428228715654	3.04050120844427	2.4021693859123	3.08589360849531	2.15321012856942	3.32949650311655	3.5078771483123
ANKRD44	1	1	20	0	0.337675486779136	2.52701531276295	0.0373701943950847	0.0147882738210341	2.64033600250076	3.25306904583732	2.99887537680634	3.1902783838917	3.47642062989033	2.49562260514674	3.71708422708717	2.48867022751489	0.909802950441355	3.23007473228743	2.38831796563621	-0.143520440799451	2.22485245687511
SF3B1	1	1	20	0	0.175383273606236	6.20764567544706	0.140809123519765	0.0226831766633691	6.37878686649462	6.29577431652609	6.15618082625425	6.13075746234729	6.0783592518413	6.0124973033121	6.26683549354025	5.91960377642504	5.80495737620799	6.5364125862783	6.2422015284379	6.68607766066825	6.26135389423831
COQ10B	0.00511161292411292	0.953359129100655	28	26	0.526138774570351	4.95611017836046	0.384759260121903	0.0776333144896277	5.03922941667004	4.95909504066772	4.79916249546529	4.4073443263715	4.6221860535511	5.59243902127616	5.77342224780998	4.81265328611887	4.79056611124818	4.71912221599087	4.56906894003884	4.82513329003884	5.17335375843161
HSPD1	1	1	28	4	0.259670350133186	6.43002490805236	0.116650821800571	0.018141581637497	6.97557933916472	6.71744393804057	6.37732212408985	6.32604941911321	6.43954417465304	6.17886376202959	6.21681506238963	6.60204361209999	6.21729204035248	6.5908529437707	6.37129176178825	6.58117449906304	6.02200837793946
HSPE1	0.0772071042383542	1	24	0	0.441074838421642	5.05606983816145	0.446417804632851	0.0882934411355328	5.97916460724765	5.36817076766253	4.72376382310908	4.67654939448146	4.57345280769897	5.11154116980529	5.77342224780998	4.54817296145162	5.02429560480914	4.7433579846045	4.98231228013861	5.36967449774987	5.30144755416298
RFTN2	1	1	28	6	0.607371222241547	1.70571869252037	0.445194116282339	0.26100090139982	2.15648770427259	1.70423654546687	1.90330475175511	2.39463190557124	1.74816308116002	0.968937302679329	0.831868336388093	2.34754402297345	1.73942091399827	2.29899108044487	2.15321012856942	-0.143520440799451	2.34864166163454
PLCL1	1	1	28	26	0.795301231612639	2.02754993687198	0.281517567830416	0.138846182138788	1.95088608908088	2.4884691538538	1.21598860284172	1.23655260025051	1.56086457621037	2.35435931863585	3.13380062149987	0.514339724258071	2.2628039908527	2.01032469787505	2.2755480308831	2.09604651718591	3.00452669152509
SATB2	0.759272267084767	1	20	18	0.596716090953665	3.63984820315006	0.40729748097709	0.111899578840843	4.75277272432158	3.52293010401852	3.23441823375892	2.94051074867347	4.4707511367458	3.96666854275414	3.80998363214609	3.57155536281948	3.90888873560865	4.12224372721549	2.92550023260163	2.74039734105801	3.14775737874045
C2orf69	0.182113153050653	1	28	18	0.339055146223258	5.00338366401798	0.320969046716126	0.0641503966654382	4.54889752596784	4.6340174870552	4.82344443177845	4.87982531402212	5.10615082675447	5.15479003523122	5.72652790326324	4.14097177914821	4.88864645050422	4.92384847696687	5.33164741059494	5.46710269160028	5.34669496730028
TYW5	0.759272267084767	1	28	2	0.388191101313984	3.46614067622103	0.465853278594158	0.134401145859451	3.73776428051654	3.79162881433258	3.72158804727072	2.74619877384653	3.30790952732165	3.57921173752498	4.20155080767853	4.183120787579	3.19847848718614	3.79131360498937	3.75511539201709	1.72791571065411	3.21437071331675
C2orf47	1	1	20	14	0.534665154153117	2.02488815179642	0.211481965415292	0.104441307154507	1.06324893145533	2.01542032766206	0.887864606319974	2.10133703200164	2.32057264605317	1.31234202902532	2.98235672587635	2.34754402297345	2.8545816377351	2.16186572283548	2.49290859113994	1.50133863303369	1.93998005919233
SPATS2L	0.269101639101639	1	28	24	0.229425969890906	7.31336752635959	0.145786541288735	0.0199342561088687	7.30761516991165	7.32321128881776	6.93492023567857	7.03359130614841	7.3798132366406	7.47721283354795	7.70185995910891	6.97625112801156	7.43233140353118	7.27052111905006	7.28907243908188	7.45669695391808	7.34489422793926
KCTD18	1	1	28	20	0.252736988043279	2.76813144659197	0.0294034718255245	0.0106221371321528	1.06324893145533	3.25306904583732	2.60963926319416	2.63825682913631	2.97421773088383	2.74239588996627	3.27084645848653	2.61721307683589	2.75407434072466	3.0080128741087	3.1339453810563	2.93459505730769	3.00452669152509
SGOL2	0.120192382848633	1	20	14	0.387307099043813	3.15788169040963	0.98574608162766	0.312154215473409	0.582526808842221	2.4884691538538	3.30509820564804	3.85283315791918	3.57873344715375	4.45596007041639	3.06006495025343	4.05278935487811	4.16520722116385	3.53781551448108	3.06775441097118	-0.143520440799451	3.45375945619298
AOX1	1	1	20	12	0.313615762422685	5.28031797193067	0.0516100208402713	0.00977403654753784	4.68796356145444	4.76465111399702	5.56122139364203	4.73011594639154	5.20544268052782	4.76593671618812	5.85198924566692	5.40002243588404	5.74074707054568	5.43611514829613	5.08627313572348	5.99940182512126	5.34669496730028
BZW1	0.388468903781404	1	28	14	0.214553477768453	3.7222283027253	0.602429892326352	0.161846572357013	1.95088608908088	3.87111824388375	4.50100900026204	3.99089985494899	3.88862616758706	3.70092267343854	3.71708422708717	3.1294151581864	3.34388842826385	3.59220394294193	3.98768807778085	4.84942966410688	4.24140530206087
CLK1	0.269101639101639	1	28	14	0.283409408219288	5.06681918224721	0.423977969046129	0.0836773434764824	4.31139432187982	4.90346311376435	4.89393037499368	5.30741846977857	5.73490662532286	4.7090418234813	4.97815744939057	4.61127802535245	4.71236615357986	5.97561949794405	5.86736085760255	4.87332363139828	5.25473496463847
PPIL3	1	1	28	20	0.644055754086865	2.54400890384267	0.327963488175418	0.128916014279681	1.42319864145209	1.30693030862952	2.81734458536236	2.10133703200164	1.56086457621037	2.95305997576822	4.23544229164789	2.01560639411193	2.2628039908527	2.64610369390144	2.76766945867473	4.1105422620198	2.66673064906261
NIF3L1	1	1	28	0	0.642574449493103	3.39095581044354	0.224638808790103	0.0662464571488237	3.80042150953483	3.66352600498665	2.91096329650799	2.94051074867347	3.9661810191542	2.19774761345026	4.13128154556787	3.36735712870923	3.86136474113931	3.42247183814663	3.75511539201709	3.2586940424335	2.66673064906261
ORC2	1	1	20	2	0.52299370634087	3.10570163686286	0.346972045928612	0.111720984981383	3.60364320864873	3.70750298955458	3.66895932818641	3.80370988246503	3.42240803928072	3.29984246998469	3.71708422708717	2.19110081923994	2.1085220089596	1.6490739992788	3.25785919505546	3.18423670285288	3.21437071331675
FAM126B	1	1	28	22	0.165419624931234	4.18755380777144	0.107712910546212	0.0257221555807387	4.31139432187982	4.15139750193239	4.16330619285761	3.99089985494899	4.38862309360956	4.42095929594212	4.36356674421735	4.26389528212514	4.04273290628995	4.12224372721549	4.36372105253078	3.58235650059424	4.17605704781205
NDUFB3	0.388468903781404	1	28	26	0.976972328611138	5.06282641683309	0.713801140497202	0.140988665565133	5.85182132337369	4.65662781038646	2.99887537680634	4.47165808077917	4.8843677746454	5.06695562329218	6.47266347287393	4.94102107394079	6.04720179023764	4.64387194471312	4.59279810054487	6.04218937523398	4.50357906654133
CFLAR	1	1	28	20	0.257779859525519	7.3228867853547	0.0286415390067994	0.00391123608029563	6.57075316919445	6.86065133107271	7.29759465103872	7.1706726942961	7.48236580237049	7.23676294928748	7.50056093344227	7.61852960169257	7.42008295467776	7.50829991470468	7.82315837125521	7.05331629892827	7.67263724513068
CASP10	1	1	24	0	0.261209073908877	2.36065437462401	0.163974428860685	0.0694614301116411	2.64033600250076	2.27124714534911	2.07493516891244	2.39463190557124	2.06257252893668	2.02204106710039	2.40018696764644	3.04050120844427	1.51211075505498	2.16186572283548	2.9983799495207	3.18423670285288	2.0894361742474
CASP8	0.0290926434676435	1	28	22	0.710716975090047	3.23082376811372	0.655914551247578	0.203017743561583	3.67226176510465	2.4884691538538	2.36691879754543	2.94051074867347	3.30790952732165	3.44627883810998	4.13128154556787	3.04050120844427	3.5377438579363	2.53941719225627	2.49290859113994	3.6939012982416	3.75164787060485
TRAK2	0.548683931808932	1	28	26	0.142145120840377	6.28665989945244	0.128650790353551	0.0204640926042073	6.32652050387548	6.33835399394447	6.15618082625425	6.08008575987415	6.36990704343578	6.33742950214498	6.60818283596212	6.17068196753436	6.3350471486525	6.31982113083463	6.04987769925054	6.17308520001324	6.34549472416558
STRADB	0.388468903781404	1	28	6	0.455819844866527	2.90764785723726	0.45097209952078	0.155098595725164	3.3757213386809	3.12920021554634	2.81734458536236	3.26476926834638	2.32057264605317	2.74239588996627	2.51502018569808	3.29232050820414	3.81222177066911	3.08589360849531	2.76766945867473	3.18423670285288	1.77323247050868
TMEM237	0.548683931808932	1	24	4	0.365927389407767	4.30015990098239	0.322634552395449	0.0750285012242782	4.95910184858	5.06430939350211	4.64420628606464	4.37407934610233	3.62729160570052	3.57921173752498	4.69118433498764	3.90950400515922	3.90888873560865	4.08479714715074	4.15642018743885	4.43343158087159	4.63096978027756
ALS2	0.548683931808932	1	28	22	0.273274095033773	3.97133028680598	0.450444589329322	0.113424106482868	3.97355307321267	3.66352600498665	3.82141401392629	4.03413417421114	4.2404131912637	4.14883338965195	4.50921121843082	4.183120787579	2.4021693859123	4.12224372721549	3.62306855642844	3.79743730427262	4.70233234968583
FZD7	0.548683931808932	1	24	22	0.352137323984328	3.82390617408768	0.366712994622303	0.0959001026508698	4.35379364822218	3.61816622959457	2.99887537680634	4.1565676899979	3.88862616758706	4.38508822075231	3.97955856675852	3.75040262243669	3.70860954253535	3.53781551448108	3.37196670697674	4.82513329003884	3.45375945619298
SUMO1	1	1	28	26	0.487387424046831	5.09995557850942	0.349191077113295	0.0684694350250311	5.40451734249016	4.99502584687888	4.50100900026204	4.85592789395559	4.6221860535511	5.19678003994365	6.30723391128449	4.44801716450795	5.35113535393419	5.35978762630483	4.52040663477835	5.3356793402056	5.08710602309715
NOP58	1	1	28	8	0.353922728049463	5.60553679961118	0.179129493328157	0.0319558143549397	5.66240334953461	6.28855390274559	5.86010720603031	5.77066549027035	5.39965918344208	5.17593779841144	5.72652790326324	4.94102107394079	5.14827935619831	5.82478543726699	5.84777199905767	5.63024175571222	5.75741403588351
BMPR2	1	1	20	0	0.173449154055395	6.61446081271888	0.133972837515663	0.0202545364329695	7.18381322835558	6.72281094908117	6.28416664826426	6.8030729797961	6.85591783094613	6.70785964219857	6.6274558865451	6.63278441775631	6.24533183771487	6.52946079431154	6.74404024914251	6.04218937523398	6.67607314475706
ICA1L	1	1	28	26	0.674212749982958	2.64070684908127	0.37040468438733	0.140267248716455	2.77123714864806	2.4884691538538	1.70846403003501	2.10133703200164	1.34557023569987	2.74239588996627	2.72044006585943	3.36735712870923	2.4021693859123	3.42247183814663	3.52780584876973	2.24999081255587	3.14775737874045
WDR12	1	1	24	22	0.358763825823682	3.43311856635072	0.345632190311948	0.100675867620658	3.91811941352524	3.42096004690678	3.23441823375892	3.1902783838917	3.62729160570052	3.91729181199038	3.56545439033002	3.1294151581864	3.59697626358914	2.83837705331068	3.06775441097118	4.49633088504572	2.92719996252848
CARF	0.269101639101639	1	20	2	0.823859635741983	2.41662447511209	0.786656040860217	0.325518527583285	3.3757213386809	2.67722422541305	2.36691879754543	2.10133703200164	0.785179557962153	3.70092267343854	3.56545439033002	2.73523397961279	1.51211075505498	2.74544112948678	3.37196670697674	1.92369133448973	1.58466238167813
NBEAL1	0.759272267084767	1	28	14	0.0144104431180802	4.7419696731103	0.385159743054988	0.081223577881374	4.26771109513986	4.82578430577248	4.50100900026204	5.1976154901171	4.80215645640189	4.73776971883651	4.91681785117635	4.09755421334197	3.95489703244236	5.43611514829613	5.21417066958132	4.9199561660819	5.01419177486523
CYP20A1	1	1	28	10	0.207020454386023	6.74088375197143	0.183693715872848	0.0272506873923059	6.68309613010367	7.08560931108747	6.76980407569548	7.07558316952356	6.87615135924649	6.36531374945685	6.8351229921624	6.6174958911415	6.58956122138703	6.7428367280589	7.14001159936357	6.51436440027326	6.52023186400125
ABI2	1	1	20	16	0.271389774615813	5.73492733482769	0.0898760493481995	0.0156716980182801	5.50199586070774	4.80569303653399	5.23898908933959	5.42577769416188	5.57080522204689	5.85095479086485	5.58910782270525	5.90708365947951	6.29088675943057	6.09343278986995	5.49166700560289	6.26626653624636	6.40374580978643
RAPH1	1	1	20	8	0.330377394661428	3.94500442058619	0.310788209166078	0.0787801928799608	2.64033600250076	4.49036674997341	3.95928691716815	4.59227507177001	3.42240803928072	4.31055413794381	4.16684395943967	3.75040262243669	3.70860954253535	3.59220394294193	4.12421567253896	4.02779726697213	4.65515164670189
PARD3B	1	1	28	20	0.727598873374637	6.77976611163249	0.191470212738284	0.0282414185955127	5.82192876458799	5.85239063734857	5.95107610027066	6.27289623753719	6.8145790297658	6.97244082677431	7.365518634666	7.08584746061257	7.27800453986046	7.09800305061356	6.83638791339655	7.24407727434456	7.42442925644207
NRP2	1	1	28	18	0.128430007894846	7.29297396785604	0.105320447504695	0.014441357938325	7.01574440617827	7.2765306320057	7.27576272207008	7.33959008647096	7.28462704863793	7.51918864967211	7.45093870523004	7.04071211485108	7.26892695800153	7.24528595486656	7.3564672418047	7.21164334576073	7.4998077122354
INO80D	1	1	28	2	0.315588462923127	3.68434236656483	0.0302340108146675	0.00820608070765605	3.97355307321267	3.83192092219481	4.00246426209102	3.58855899648365	3.67426847469503	3.22064484840752	4.56358714044379	3.04050120844427	3.81222177066911	3.42247183814663	3.62306855642844	3.79743730427262	3.33902466952957
GCSHP3	1	1	20	12	0.483660281067011	3.04031739804204	0.132281553731336	0.0435091263223127	2.4963616630001	2.84411639811745	2.99887537680634	1.73279380758633	3.30790952732165	2.49562260514674	2.27541680528479	2.94574544803477	4.24143717725195	3.53781551448108	3.83687689059287	3.18423670285288	3.45375945619298
NDUFS1	1	1	28	10	0.190687086628586	4.224236265674	0.273288467909279	0.0646953557332982	3.29097617245902	4.4127952469569	4.56000417091518	4.34002921848113	4.33115302020938	3.81315970989275	4.69118433498764	3.85839522247329	4.27809304482578	4.71912221599087	4.12421567253896	4.69710644706907	4.07212544487134
EEF1B2	0.269101639101639	1	20	6	0.232778291042419	8.91964862110248	0.173781437988778	0.0194829914687041	9.04743513087467	9.01635552210725	9.22112406735672	8.7592737452863	8.68632553598784	8.61187698345397	9.49514150521195	8.88950432923197	8.72088060514333	9.08847196150452	8.75997978843717	9.09755023871904	8.78899551665167
GPR1	0.388468903781404	1	20	16	0.340297949502224	3.19679387365485	0.47503136691387	0.148596182828258	2.4963616630001	2.9208400197497	3.16009634607525	3.90033873354239	3.57873344715375	3.64135032150905	2.81313041704593	3.4386831846105	4.04273290628995	3.15978458129646	3.66844038855258	0.901633503219221	3.21437071331675
ZDBF2	0.759272267084767	1	24	12	0.360325328997544	3.56001815197625	0.525972386214032	0.147744298978378	3.10490992701848	4.4127952469569	3.91477737687744	4.4073443263715	3.47642062989033	4.2319586151715	3.33477775636362	3.04050120844427	3.86136474113931	4.00685557153533	3.57622334719578	1.92369133448973	2.46264350802298
ADAM23	1	1	24	6	0.797498159012751	1.41323549874683	0.44216204984029	0.312872164782424	2.64033600250076	1.86820236565801	2.22830114491012	1.50590524193409	2.32057264605317	1.31234202902532	-0.143520440799451	2.34754402297345	1.73942091399827	-0.143520440799449	0.377354931030991	-0.143520440799451	2.46264350802298
FASTKD2	1	1	28	24	0.301577771371394	4.66704356223266	0.146603438417156	0.0314124855408512	5.03922941667004	4.35866234962814	4.64420628606464	4.37407934610233	4.44389126719673	4.61925760472811	4.95799931095105	4.67173809544958	4.68532831699015	4.48046254871456	4.74879715341259	4.9199561660819	4.58135500861763
KLF7	1	1	28	2	0.255022056888249	6.16880492739576	0.0423767796614531	0.006869528240917	6.75604511667906	6.1519970277326	6.53267086421969	6.1603276350887	6.08706523962919	6.03581956603619	6.38478764001649	5.63073660413172	6.29982763832374	6.22833803198158	5.8279134983437	6.15370432184411	5.93580115152973
CREB1	1	1	28	20	0.391668573988913	5.13749300568725	0.0921130136543526	0.0179295647804061	4.12811629489336	5.03008348671914	4.98285499505776	4.62091699259201	5.15665079129106	5.11154116980529	5.60215570660099	4.67173809544958	5.779615150129	5.53661308813829	5.52904468879269	5.03034078673524	5.66516935236174
METTL21A	1	1	28	18	0.703269962201502	1.64503685010357	0.343071545751724	0.208549459381487	-0.143520440799451	1.51921728001272	1.90330475175511	2.2554248973201	2.53935836099602	1.58951860354861	2.98235672587635	1.58373044771156	1.51211075505498	1.16601902113582	1.87218373627757	1.72791571065411	0.801518601028342
CCNYL1	1	1	28	10	0.413083084884478	4.62304920876405	0.2449858225419	0.0529922593247491	4.54889752596784	4.94078839283218	4.82344443177845	5.03686379013122	5.28326550947977	4.19099460843418	4.4527052970143	4.26389528212514	4.48038798607679	4.81371422244086	4.33586880966656	4.69710644706907	4.47669323345816
FZD5	1	1	28	20	0.230701557743884	3.70480638528887	0.156952469277599	0.0423645537593622	3.60364320864873	3.47284579673509	3.82141401392629	3.26476926834638	3.71976380329509	3.91729181199038	3.97955856675852	3.29232050820414	3.9994833321541	3.48129608737841	3.31604079954278	4.58581898465244	3.61037856315186
PLEKHM3	1	1	28	20	0.195890581699816	4.52655805581124	0.0533371519578196	0.0117831587047348	4.22266377745973	4.43911857886263	4.69772908428942	4.19517393172736	4.69233180865212	4.52351278243231	4.69118433498764	3.90950400515922	4.68532831699015	4.48046254871456	4.81081385358309	4.52678119121963	4.93739534116234
IDH1	1	1	28	24	0.648685825179043	5.89800928002583	0.282974795235252	0.0479780179718558	5.5392149265546	4.49036674997341	5.29215540815331	5.650784332086	5.31325605114896	6.31853601712549	6.43669673887958	5.89445393752917	6.93196378496703	5.85846098562545	5.86736085760255	6.54444036561211	6.25345568984284
PIKFYVE	1	1	24	12	0.30986840451393	3.98908550771586	0.292576255945406	0.0733441926425223	4.17616442256456	4.01805359475054	4.20086310820677	4.34002921848113	3.57873344715375	3.70092267343854	4.83075121593586	2.73523397961279	4.27809304482578	4.42160360005542	4.68399434609018	3.52317389574794	3.07791879749748
MAP2	1	1	20	4	0.34422443484516	3.92119800959046	0.233975711998518	0.0596694457730163	4.47399155838348	3.90927870240487	4.20086310820677	3.85283315791918	3.88862616758706	4.06062423545985	3.71708422708717	4.26389528212514	3.11988062344627	3.42247183814663	4.09127582775422	3.79743730427262	4.55589274643831
RPE	1	1	20	2	0.462790323135556	2.40968241723568	0.000629667011111503	0.000261307052999058	3.00202837448678	3.06303490458767	2.60963926319416	2.52158082318552	2.81563756111238	3.29984246998469	3.33477775636362	2.34754402297345	2.1085220089596	2.64610369390144	0.759248677382202	1.23242524143582	1.58466238167813
KANSL1L	1	1	28	2	0.608236092753205	1.88688915375393	0.0943468622519033	0.0500012743537172	2.4963616630001	1.70423654546687	2.91096329650799	1.92880182208294	1.56086457621037	0.51737929896833	2.1388256160387	0.514339724258071	3.47597505283575	0.434572623901316	1.52283982329397	2.84076129630952	2.46264350802298
LANCL1	1	1	28	20	0.307861033014863	4.8827303585321	0.133616936933072	0.0273652090371096	4.54889752596784	4.51532394334123	4.72376382310908	4.53322673719987	4.75922453901045	5.02094812847068	5.26740917171366	4.67173809544958	5.0876189506075	5.02616819624765	4.61614327574541	5.3356793402056	5.28604413631536
CPS1	1	1	28	26	0.932097404408896	2.47780811805968	0.876632169877714	0.353793404536986	2.64033600250076	2.27124714534911	-0.143520440799449	1.50590524193409	1.56086457621037	2.85156969984005	3.20395022681449	2.48867022751489	3.41144286952058	3.0080128741087	2.49290859113994	2.24999081255587	3.88030941442481
IKZF2	1	1	28	22	0.431431763010837	2.67648696599316	0.113973385786484	0.0425832022477987	3.20094062362623	2.3839425970785	1.90330475175511	2.10133703200164	2.72929247958693	2.49562260514674	2.62138316125893	3.04050120844427	2.8545816377351	2.83837705331068	2.49290859113994	3.94001617021653	2.0894361742474
SPAG16	1	1	28	18	0.416078734889499	5.41711494593741	0.142507462615137	0.0263068928825317	4.87426091560546	4.58770517571107	5.16490844212402	5.47367413010994	5.34263582858947	5.76982311110602	5.45169608089252	5.98062464140576	5.22538540204341	5.5910460211266	5.62422826857714	5.41921087948563	5.8855845067324
BARD1	1	1	28	14	0.273465587195481	3.37231393262948	0.096327997385071	0.0285643624257608	2.15648770427259	3.19246363440555	3.49846963751912	3.11173089526495	3.47642062989033	3.91729181199038	3.20395022681449	3.69321540061125	4.1255265700587	3.23007473228743	3.75511539201709	3.6939012982416	2.84549271481279
ATIC	1	1	20	4	0.372064850131492	5.71902623120684	0.303708250235995	0.0531048884823712	6.30507198963864	5.77183309038632	6.1272131239857	5.50474388980345	5.14001310994695	6.30899567151034	5.75016560287301	5.56849546934945	5.82986211722725	5.24565393324805	5.33164741059494	6.26626653624636	5.68878933242408
FN1	1	1	28	14	0.131720383676823	14.7234727590413	0.0887682913762377	0.00602903220109721	14.8038459173039	14.8865573019289	14.8771548620885	14.9689526648906	15.1502819882238	14.9859550735833	14.3110614703668	14.9636632161017	14.6278894620434	14.7695328056763	14.6299920672119	14.1998507238902	14.2857544386294
LINC00607	1	1	24	6	0.37711896724554	4.16804279949758	0.0946410419248548	0.0227063507928141	4.81479524518208	5.22422527246468	4.72376382310908	4.53322673719987	4.80215645640189	3.96666854275414	4.83075121593586	3.50664842392458	3.59697626358914	3.88142993714696	4.09127582775422	2.93459505730769	3.27804359069837
XRCC5	0.0772071042383542	1	28	0	0.158462592790287	7.67130050477119	0.0994918710078327	0.0129693617067867	7.79684449106085	7.74326780412647	7.59070874987548	7.56636301224238	7.56258725758734	7.8372052193507	8.05492363623789	7.5717013236475	7.62961392420721	7.61065463021443	7.48882640616244	7.58160811936293	7.63056982100856
PKI55	1	1	28	18	0.37565583997456	2.61330878188463	0.0636006707342818	0.0243372199929682	2.15648770427259	2.3839425970785	1.48313887599131	2.84662369873566	1.91391589484556	2.49562260514674	3.33477775636362	2.48867022751489	2.52924999402144	3.88142993714696	2.15321012856942	3.10572651214877	3.21437071331675
MARCH4	1	1	20	2	0.342609891419641	3.86422643001222	0.292666376674975	0.0757373777069398	5.32149604407638	4.58770517571107	3.7723642792393	3.64542871687001	3.92792466944199	3.75813237661083	3.85428228715654	3.57155536281948	4.20382562596937	3.23007473228743	3.47770684169965	4.26302604750136	3.00452669152509
SMARCAL1	1	1	28	20	0.445094461516711	3.42781790248681	0.0212532523611566	0.00620022794843852	2.64033600250076	3.42096004690678	3.49846963751912	3.58855899648365	3.52848382403481	3.91729181199038	4.36356674421735	3.21316596841446	4.24143717725195	3.23007473228743	3.37196670697674	1.92369133448973	3.61037856315186
RPL37A	1	1	28	14	0.207646829710753	13.591283163172	0.0767522319984455	0.00564716598697756	13.3689556820917	13.5085666474159	13.7937987480836	13.6853988015818	13.7423558669792	13.5364465685825	13.34623539026	13.8992833312401	13.4193667765168	13.7386669308874	13.6948626270382	13.4512211277053	13.549376856774
IGFBP2	1	1	20	16	0.559892898999886	6.1363592150768	0.089667417594902	0.0146124785808811	5.76021879925299	5.26893667577681	5.39294824718507	5.30741846977857	6.24321696417222	6.25038949863895	5.18308608688023	6.42894093566081	6.26372677794158	6.1847563784271	6.91378876737552	7.22098482512607	7.23688119630901
IGFBP5	1	1	24	22	0.222332524164496	6.61172951408839	0.163285715786291	0.0246963696016842	6.98909232176507	6.33835399394447	6.17517445949643	6.30854838434959	6.51890089633118	6.4545510950223	6.60818283596212	6.53038405398265	6.66069341794342	6.66884529309006	6.98276443122941	6.89891755443883	6.95948452353957
TNS1	1	1	28	8	0.222107418353187	5.55123921646519	0.104709523683438	0.0188623692117006	5.83695246410963	6.05320471410034	6.03664761509761	5.89313434519916	5.58316629661109	5.75584623844298	4.8744262464013	5.14671555889913	5.24403478542324	5.35978762630483	5.34568155074596	5.61615013183906	5.51470226188475
ARPC2	1	1	28	4	0.254606493536783	8.97250827143414	0.0297438294976854	0.00331499605214978	9.17706010583015	9.51489479973099	9.3911866858672	9.15164035808654	8.95597813759896	9.0343052150557	8.88907220577145	8.81941178006593	8.64397424443429	8.7169305328511	8.74946159483389	8.82787729027497	8.76419595352339
AAMP	0.269101639101639	1	28	24	0.477195180856762	6.86725996380363	0.380603012537825	0.0554228345139009	7.53191009101068	6.5584386843673	6.45708646987128	6.63772716928073	6.58799862574324	7.03743249930372	7.31093399266721	6.79785938128312	7.16021038224468	6.5975157842345	6.39847479083843	6.86356722719281	6.95462141887161
PNKD	1	1	20	10	0.223970861469145	5.23688730597837	0.0718193333116854	0.0137141261813477	5.40451734249016	4.92224645947354	5.23898908933959	5.37623636553411	4.80215645640189	5.3158802944534	5.05608618066542	5.69040320376571	5.40184451374698	5.10310050576473	5.34568155074596	5.24701249923916	5.13947084944235
TMBIM1	0.0169666213416213	1	28	0	0.0608183181222835	6.66342642418552	0.226193095426329	0.0339454630436587	7.01574440617827	6.57633774740268	6.67290597610285	6.47468109928407	6.50597421486278	6.94806226187922	6.70207215517537	6.95815922516282	6.63971957289143	6.54333104081206	6.30100525501981	6.22042804135125	6.92509343003994
SLC11A1	0.894947587135087	1	28	26	0.582195172429457	1.78483844265758	0.726869771488539	0.407246815239057	1.06324893145533	1.86820236565801	1.48313887599131	-0.143520440799451	1.56086457621037	2.02204106710039	2.90022340435849	2.84432592133846	-0.143520440799451	2.29899108044487	1.31028805731468	1.92369133448973	3.56003798665533
CTDSP1	1	1	20	12	0.135496561237655	8.15552816662017	0.0995305005809757	0.0122040533178887	8.10368896830501	8.04909879001151	8.21300855610083	8.09645660426114	8.50330922746175	8.15199983837461	7.5752459894073	8.57421603676463	8.08239619926984	8.05742932914111	8.32617508384337	8.04313425075168	8.11542017565029
USP37	0.388468903781404	1	24	6	0.262423205150637	3.56997470934898	0.306800691802349	0.0859391779440078	3.73776428051654	3.47284579673509	3.86885080967252	3.26476926834638	3.57873344715375	3.70092267343854	3.33477775636362	3.95886398894441	4.1255265700587	3.53781551448108	2.84874210513943	3.18423670285288	3.79582230783376
RQCD1	1	1	28	0	0.259255396826401	5.38170474908758	0.168721866565816	0.031351007614162	5.86653850153956	5.54824615309164	5.02534291951256	5.35933718900897	5.18936137156865	4.99738222992462	5.21740897552566	5.77551679737302	5.28062554176558	5.42116928498607	5.7026550540062	5.17193380251864	5.30144755416298
PLCD4	1	1	20	2	0.45594030651102	1.71054923662884	0.0139255805338539	0.00814099953141277	1.71103526941512	2.58593146268527	2.71722662670384	1.73279380758633	1.74816308116002	2.62427915542333	2.27541680528479	-0.143520440799451	1.93574332546974	1.42767032230095	1.52283982329397	-0.143520440799451	2.22485245687511
ZNF142	1	1	28	14	0.391047096501754	3.41783700220316	0.392580534942485	0.114862275377505	3.45576348244391	3.57133387281287	4.43949814141433	3.33560206018766	3.88862616758706	3.96666854275414	1.81940347023923	3.04050120844427	3.27301467521771	3.8370752836949	3.1339453810563	3.46145924654062	3.45375945619298
