## Supplementary material for "Fibroblasts as an in vitro model of circadian genetic and genomic studies: A temporal analysis": meta3dSubjectID_2014L01249_QuoteOrderedDesignTable.csv (part 3 of 3)

CycID	JTK_pvalue	JTK_BH.Q	JTK_period	JTK_adjphase	JTK_amplitude	meta2d_Base	meta2d_AMP	meta2d_rAMP	X2014L01249_TP_0	X2014L01249_TP_4	X2014L01249_TP_8	X2014L01249_TP_12	X2014L01249_TP_16	X2014L01249_TP_20	X2014L01249_TP_24	X2014L01249_TP_28	X2014L01249_TP_32	X2014L01249_TP_36	X2014L01249_TP_40	X2014L01249_TP_44	X2014L01249_TP_48
BCS1L	0.00511161292411292	0.953359129100655	20	14	0.39038106245283	3.6130784304542	0.490251959929416	0.13568815882798	3.3757213386809	3.25306904583732	3.61433781717338	3.85283315791918	3.92792466944199	3.57921173752498	1.98793681516257	3.63366742511586	3.95489703244236	3.9662466657125	3.52780584876973	3.58235650059424	3.92076720731247
RNF25	0.759272267084767	1	24	6	0.533691163929407	2.62853056833247	0.587801122010681	0.223623468219196	2.77123714864806	3.66352600498665	3.30509820564804	2.2554248973201	2.72929247958693	1.82192836628953	2.1388256160387	3.04050120844427	2.64603721909324	2.29899108044487	2.38831796563621	1.50133863303369	3.61037856315186
STK36	0.759272267084767	1	20	16	0.157336129128487	6.39896490260777	0.228033392093072	0.0356359810631469	6.16921931084409	6.23697312214268	6.43361677750176	6.71946045490453	6.80405656015203	6.65612366516655	5.71456221538083	6.69236810838598	6.15952258582715	6.58415918929072	6.44484644036562	5.89822147397526	6.37491424442904
TTLL4	1	1	28	16	0.368490536288674	4.06214921290275	0.114226246168946	0.0281196578909817	3.91811941352524	4.72240735361732	3.72158804727072	4.73011594639154	4.44389126719673	4.2319586151715	3.71708422708717	4.48218084881995	3.27301467521771	4.71912221599087	4.30746825678087	3.63920666911754	2.92719996252848
CYP27A1	1	1	20	10	0.325271873878015	3.34089144431542	0.102324323429651	0.0306278504211076	3.10490992701848	2.4884691538538	3.61433781717338	3.26476926834638	2.53935836099602	2.85156969984005	3.56545439033002	3.95886398894441	3.34388842826385	3.79131360498937	3.79657526995299	3.84654599136018	3.21437071331675
NHEJ1	1	1	28	18	0.607852536003447	2.72591880515552	0.137393847779789	0.0504027660398164	2.4963616630001	1.70423654546687	1.90330475175511	2.74619877384653	2.32057264605317	2.95305997576822	3.76428155893021	2.61721307683589	3.19847848718614	2.92568680614636	2.38831796563621	3.46145924654062	2.92719996252848
CNPPD1	0.182113153050653	1	28	14	0.193251977291479	6.58100071002387	0.162054509723302	0.0246245999451829	6.33712635622062	6.4525890457447	6.75093812129298	6.71282344768223	6.90597932927652	6.53858876213842	6.51467240536296	6.50568412188035	6.54513518711082	6.58415918929072	6.47069032910832	6.80886258677244	6.52679968258688
FAM134A	1	1	28	12	0.150584169411128	6.60401305630334	0.0688833490766955	0.0104305289055945	6.38901669842252	6.34533001175293	6.74459424467309	6.74570730324238	6.64806617592091	6.57884043142096	6.6899010375038	6.6174958911415	6.3946852395928	6.66884529309006	6.70101965528836	6.53697995063569	6.85374955229336
ZFAND2B	0.759272267084767	1	24	10	0.132615051900145	5.34137878734058	0.201970608005445	0.0378124480675531	5.13958098189317	5.43509301508681	5.76301394730658	5.52003140123444	5.39965918344208	5.54446254666965	5.28369809490363	5.26917079445988	5.31631116421237	5.53661308813829	5.2887067915341	4.4652239950331	5.30144755416298
ABCB6	1	1	28	20	0.278306654282191	5.92340630206223	0.0023813282153502	0.000402020069857633	5.62826676942901	5.42195460921629	5.90630853795033	5.79600509701194	6.17951620527924	6.19966407871375	5.95728837474275	6.36629504521078	5.94831823105016	6.07445329686892	6.28652749492387	5.57303010019309	5.66516935236174
ATG9A	1	1	28	12	0.175375553791244	7.00826973821123	0.107096978972524	0.015281514977741	7.24704176836014	6.89908598596293	7.18028020317409	7.11134943890867	7.2501582171517	6.9663846967369	6.45119120796473	7.31636561433787	6.94911443153477	7.20658576110909	7.14403249370224	6.6656983955364	6.81670942616704
ANKZF1	1	1	20	0	0.31102108807246	3.59378318757263	0.297450745988686	0.0827681388841921	3.53159727027803	3.90927870240487	3.23441823375892	3.26476926834638	3.67426847469503	3.44627883810998	3.85428228715654	3.63366742511586	2.8545816377351	3.9662466657125	4.2489327758559	3.63920666911754	3.61037856315186
GLB1L	1	1	20	16	0.161274706148858	3.30674356324996	0.153862734074014	0.0465299867168392	3.00202837448678	3.47284579673509	2.91096329650799	3.11173089526495	3.11708028563462	3.70092267343854	2.81313041704593	3.21316596841446	3.86136474113931	3.23007473228743	3.95143734445935	3.39698617160608	3.00452669152509
STK16	1	1	28	10	0.296855374873331	6.38400297788153	0.21252869047462	0.0332908194452543	6.1572989823217	6.5822550911296	6.38549995982675	6.74570730324238	6.38410597137551	6.00069324780779	6.1112499903363	6.86413150228167	6.0149878354541	6.79594178317076	6.81637099598707	5.92132719004328	6.42499754995755
TUBA4A	1	1	28	8	0.491999985869607	3.66764333400552	0.0530918223173616	0.0144757320934418	3.00202837448678	4.46497021051164	4.04438684629608	4.26941885503378	3.47642062989033	3.64135032150905	4.23544229164789	3.36735712870923	2.52924999402144	3.64461624477083	3.47770684169965	4.49633088504572	3.07791879749748
DNAJB2	0.269101639101639	1	24	12	0.145551499469173	6.39731943088709	0.143093336506879	0.0223677022935585	6.14527934043238	6.05320471410034	6.56182962010128	6.31732543924722	6.46648434763015	6.44587168826506	6.42205516760062	6.36629504521078	6.64674478876383	6.5908529437707	6.46427262947006	6.33670724182894	6.20513629860396
PTPRN	0.548683931808932	1	28	4	0.712129616704357	2.2671997434924	0.25326708653178	0.111709207474436	3.20094062362623	3.83192092219481	2.81734458536236	2.84662369873566	1.74816308116002	1.82192836628953	2.81313041704593	2.84432592133846	0.47720906694909	2.74544112948678	1.70806010811987	0.901633503219221	1.77323247050868
DNPEP	0.182113153050653	1	20	14	0.226319836298778	5.32162026140612	0.207168535755918	0.0389295976750468	4.35379364822218	4.99502584687888	5.23898908933959	5.52003140123444	5.53307354203997	5.47790651363198	5.1118889808325	5.41778308625025	5.55905367126738	5.40606696501441	5.49166700560289	5.3356793402056	5.40489857550694
DES	1	1	28	8	1.24097732469666	0.995380635614445	0.338524560306885	0.338524560306885	-0.143520440799451	3.19246363440555	2.91096329650799	2.2554248973201	1.34557023569987	0.968937302679329	1.81940347023923	0.514339724258071	-0.143520440799451	0.434572623901316	0.377354931030991	-0.143520440799451	-0.143520440799451
SPEG	1	1	28	10	0.435641180520926	4.60326083481383	0.110061429492136	0.0239094488541158	4.12811629489336	4.84559961847333	5.02534291951256	5.09926329062778	5.15665079129106	4.61925760472811	4.42360012885746	4.96537879591231	4.34872375452333	4.53701400828202	4.27849737111353	3.89403792357954	4.63096978027756
GMPPA	1	1	28	4	0.484201189861003	5.07568351441149	0.161539164888935	0.0318260908959895	5.6791734429884	5.47380523738936	5.39294824718507	4.90333332848553	4.71497576022104	5.29670058527068	4.53665534635202	4.78554989297214	5.22538540204341	5.21131424949982	4.81081385358309	4.9199561660819	5.06922002111848
CHPF	1	1	28	10	0.155481013796432	8.03171508523487	0.147182757372062	0.0183251965252895	7.90059257468658	8.16403224917335	8.11313078534871	8.0655334425724	8.2004479981272	8.00612653928017	7.37695141450571	8.29794830637044	7.85561869506772	8.17568671189768	8.24800541781009	7.91085622601923	8.24454850456613
TMEM198	1	1	28	22	0.726884574800213	2.17502682284434	0.0213359506386346	0.00980951150328023	2.77123714864806	1.51921728001272	2.07493516891244	1.73279380758633	2.81563756111238	2.19774761345026	2.81313041704593	2.34754402297345	1.24216323226917	3.48129608737841	2.84874210513943	0.471701165962943	1.93998005919233
OBSL1	0.548683931808932	1	20	12	0.430133629755149	5.77588114813545	0.307245625270035	0.0531945892566053	5.06497926185136	5.35440556934159	5.73768413490753	6.03822666384225	6.08706523962919	5.51156830085839	5.43720670883	6.13891046288807	5.87841779556595	6.0455075216625	5.61266812925286	5.94406867845808	5.83355671374717
STK11IP	0.182113153050653	1	28	8	0.177633155786026	4.66716581342725	0.275299347733845	0.0589864081841317	4.65443347368224	4.2734528519234	5.18378826610688	4.90333332848553	4.6459489472192	4.64981074720936	4.05741365678376	5.34538966747812	4.76496755740924	5.0651470961602	4.70592030040057	4.36766445536329	4.30392136799448
SLC4A3	1	1	28	24	0.408973524356878	2.95429712215569	0.281653431135417	0.0953368667704961	2.77123714864806	2.4884691538538	2.99887537680634	2.52158082318552	2.72929247958693	3.57921173752498	3.3959958239875	2.84432592133846	1.51211075505498	3.53781551448108	2.38831796563621	3.74659789363287	3.61037856315186
EPHA4	0.759272267084767	1	20	6	0.602580402581071	1.85613768144318	0.854450484483184	0.46033787957951	1.42319864145209	3.57133387281287	2.4933774635741	1.73279380758633	1.34557023569987	2.19774761345026	0.831868336388093	2.61721307683589	1.73942091399827	0.434572623901316	1.31028805731468	3.46145924654062	2.0894361742474
PAX3	1	1	24	12	0.296845318040836	2.19029918750083	0.014681401459641	0.00670292056145661	1.42319864145209	2.3839425970785	2.4933774635741	1.23655260025051	3.04741665279181	2.19774761345026	3.66829047522346	1.58373044771156	2.2628039908527	2.92568680614636	1.87218373627757	0.901633503219221	2.46264350802298
FARSB	1	1	28	4	0.474016021551455	5.57917230327403	0.0943831388236671	0.0169170503603698	6.16921931084409	5.74042526912405	5.75040463074463	4.92646442477207	5.57080522204689	5.65402242701447	4.8744262464013	5.56849546934945	5.86643122120078	5.46555024124054	5.22938914930595	5.94406867845808	5.79053987626085
ACSL3	1	1	28	20	0.522439581032554	5.55593303077921	0.141610591469268	0.025488174656671	4.84483444414023	5.35440556934159	5.10673967674967	5.30741846977857	5.59542236004774	5.95248684605206	6.17376434145819	5.32670911903969	5.80495737620799	5.86951372528873	5.37334679320104	5.76406856684624	5.66516935236174
KCNE4	1	1	20	0	0.179326886198171	5.98023540328253	0.14729147394544	0.0246297117107786	6.28329978244248	6.33134408028353	5.95107610027066	6.0697342956672	6.06078806353165	5.82441463481738	5.78491147577318	5.73358758239193	5.22538540204341	6.11216583524706	6.30100525501981	5.83878441743972	6.30020905471761
SCG2	1	1	28	6	0.63845892885792	3.09417616060026	0.262256028074001	0.084757949923292	4.47399155838348	5.38180586830544	4.00246426209102	4.34002921848113	4.4707511367458	3.57921173752498	2.27541680528479	2.84432592133846	1.73942091399827	2.01032469787505	1.87218373627757	-0.143520440799451	3.21437071331675
WDFY1	1	1	28	0	0.177557534192837	5.02856817288822	0.126244840041959	0.0251055242171349	4.90309915705801	5.14648193883672	4.93907771689032	5.09926329062778	4.36017420461301	4.92428293429287	5.43720670883	4.81265328611887	5.26244616589629	5.08424860382481	5.16752764462506	5.05143923192231	5.10477299370734
MRPL44	0.00261476948976949	0.899153858294483	20	4	0.553155287503897	3.61696927450275	0.594020224721506	0.164231482116522	4.12811629489336	4.15139750193239	3.61433781717338	3.11173089526495	3.11708028563462	3.91729181199038	3.97955856675852	3.63366742511586	2.64603721909324	3.79131360498937	3.79657526995299	4.69710644706907	3.3975323422718
SERPINE2	1	1	28	6	0.45552668689536	10.9717743412364	0.144481220007006	0.0131684461886886	11.932211993794	11.8489559818985	11.9100883191108	11.6056135621104	11.1745167442891	11.3917233448584	11.0788969188903	10.3327733518511	10.4610016167371	10.2227281598554	10.1752630765745	10.1639078341524	10.2453029647166
CUL3	0.548683931808932	1	28	20	0.314802711828803	4.9547314483611	0.35953613714143	0.0725642026996953	5.23340391319055	4.38598268066221	4.67121587741273	4.90333332848553	4.9430908662583	5.15479003523122	6.16499786370879	4.75792755330415	4.68532831699015	4.76719333498624	4.7904364007886	4.64253551967132	5.08710602309715
DOCK10	0.0772071042383542	1	24	10	0.37117485283386	3.09391324801755	0.421084138149856	0.136100822613455	2.15648770427259	3.47284579673509	3.61433781717338	3.26476926834638	3.24706187045602	2.74239588996627	2.51502018569808	3.1294151581864	3.47597505283575	3.08589360849531	3.19723225691964	2.74039734105801	3.21437071331675
IRS1	1	1	28	18	0.302127913269144	5.64383999521306	0.0231529708010942	0.00410234358534825	5.32149604407638	5.35440556934159	4.89393037499368	5.45788467516578	5.37142922280819	5.69854398129528	6.00718941240889	5.82959164194666	6.12974657713186	5.718768845168	5.47898943788683	5.96645724426984	6.14663893196326
RHBDD1	1	1	28	18	0.244846845018694	5.31643627580516	0.0589915994340408	0.011096079473859	5.21051398133782	5.06430939350211	5.06661527195544	5.45788467516578	5.29833870880668	5.66901612389265	5.43720670883	5.40002243588404	5.49820990905844	5.24565393324805	5.2887067915341	4.7752774540263	5.68878933242408
MFF	1	1	28	2	0.145484367776478	5.89510175636253	0.20622511174386	0.0349824515787675	5.59330284479284	5.63050123768099	5.64535452712881	5.47367413010994	5.55833732130157	5.35349130976617	6.21681506238963	6.08435183888348	6.23604565978384	6.07445329686892	6.07536770812822	6.3106933507109	6.33804514069706
TM4SF20	1	1	28	18	0.926395286580667	2.3724136367668	0.0903538478909285	0.0380852000218923	1.42319864145209	-0.143520440799451	1.70846403003501	2.74619877384653	1.56086457621037	2.85156969984005	2.72044006585943	3.63366742511586	3.19847848718614	2.92568680614636	3.25785919505546	2.5159321326168	2.46264350802298
AGFG1	1	1	24	18	0.18883221084087	4.89601050242109	0.117659959296799	0.024031802880859	4.62010552343957	4.72240735361732	4.84732443547625	4.9937124284393	4.71497576022104	4.92428293429287	5.60215570660099	4.37716256908466	4.6577740652486	5.27919521532246	5.15163873234604	4.80042072252615	4.95698108485884
PID1	1	1	28	2	0.176592822165534	6.73024563351844	0.0259905967941638	0.00386176050762896	6.94123254786928	6.39995608826538	6.90678739204033	6.34334069445519	6.74476974539743	6.55482444083906	6.81844875071997	6.84456754518565	6.71517720646678	6.6107498561337	6.63398337761086	7.17846345170777	6.79510868717558
TRIP12	0.269101639101639	1	28	10	0.138821090657993	7.08709185716767	0.217869533033111	0.0307417396901331	7.11152145537415	7.1900501471821	7.31482539941829	7.09102027076712	7.15399996249655	6.99045816061881	6.8072245536814	6.93983755913365	6.9547863031115	7.29532245525425	7.59544804266496	6.92201221374079	6.98355715276926
SP110	1	1	28	12	0.147260912391242	5.17498253320857	0.0923143057984639	0.0178385734069768	4.81479524518208	5.04729793290648	5.63166865891182	4.9937124284393	5.3856132508051	5.15479003523122	5.56265260843963	5.26917079445988	4.88864645050422	5.19383294949272	5.65836308554042	4.80042072252615	4.95698108485884
SP140L	1	1	28	24	0.254890999701477	4.29183163743425	0.0598449130498256	0.0139439097582128	4.39498239493704	3.94645574209781	4.12474538626086	4.30515598232862	3.76386819013613	4.58804338779493	4.23544229164789	4.05278935487811	4.60103467201475	4.15874288364652	4.36372105253078	4.74968820497224	4.44929683034972
SP100	1	1	20	14	0.18298089812798	6.13419890979274	0.0395634389003497	0.00644965047305361	5.06497926185136	6.35227245993325	5.99449620960938	6.24556676911048	6.23540649648428	6.05877079670704	6.56884669091361	5.85588752109503	6.31754486449484	6.39058305112451	6.19647038511914	6.21108294440016	6.18866338760995
LOC101928816	0.759272267084767	1	28	26	0.503376415985058	4.50009078223366	0.542973140899579	0.120658263838417	4.75277272432158	4.82578430577248	3.66895932818641	4.9937124284393	4.14358084684737	5.17593779841144	5.54924082942422	4.54817296145162	4.93529443601445	3.79131360498937	3.31604079954278	4.06976290751796	4.24140530206087
CAB39	1	1	28	24	0.731035562411029	4.0533517577215	0.333262840680829	0.0822190770998284	4.47399155838348	3.12920021554634	3.43684806732605	3.52935520199513	3.24706187045602	4.06062423545985	5.07492795993006	3.4386831846105	4.0847235790522	4.56447961766476	3.87608321504563	5.05143923192231	4.39289207230635
ITM2C	1	1	28	24	0.566607976673481	4.47459136844978	0.341579776752426	0.0763376470890493	4.81479524518208	4.01805359475054	3.43684806732605	4.37407934610233	4.27129829219267	4.61925760472811	5.37774863369107	4.7010437800831	4.76496755740924	4.94490120598952	4.05756628710794	4.52678119121963	3.92076720731247
PSMD1	0.182113153050653	1	24	10	0.210151228960159	7.32799603479542	0.213741417148426	0.029167785590156	7.0223311995174	7.6561858860456	7.39397330671377	7.56636301224238	7.40440242246545	7.18032452151254	7.0214892095502	7.29249763721365	7.49206073444185	7.38663035439022	7.41420995084136	6.881350661651	7.36702405866352
ARMC9	0.0481594158156658	1	28	18	0.245405578152316	5.23697685045413	0.309922969423267	0.0591797478341712	4.75277272432158	5.11417236468587	5.12639101366367	5.17847414022196	5.54576073185285	5.42589373346295	5.20034959997613	5.66087834139686	4.60103467201475	4.81371422244086	5.40049149097856	5.92132719004328	5.27047448223375
NCL	1	1	28	6	0.247635483767202	8.99670352688909	0.0598565012016235	0.00665315924024017	9.27131940892069	9.56729845887664	8.93248429499741	9.20936202868983	9.10057019558166	8.74164970292292	8.76403364394304	8.96995581163004	8.51937820023459	9.06702822176565	9.17982357171617	8.64043717954274	9.03112504881086
PTMA	1	1	28	10	0.549210749115857	9.92126852600429	0.283742329121676	0.028599400205525	9.67088378062689	10.6209914948379	9.94850060700285	10.3975912637867	10.2677376505853	9.42720116474558	9.56094083377186	10.1166794830353	9.55821647858905	10.1520702281332	10.5533250518278	8.83701909840144	10.1490760318335
PDE6D	0.548683931808932	1	28	22	0.549402917189681	3.0641271735819	0.370756149479891	0.120998943084495	2.33641017656604	2.27124714534911	2.22830114491012	2.39463190557124	2.72929247958693	3.81315970989275	3.71708422708717	2.73523397961279	3.76134561642705	3.42247183814663	2.92550023260163	3.02269673485452	4.14223831769392
COPS7B	1	1	28	6	0.137103481698058	4.65108336341206	0.0341622503288848	0.00734500925045195	4.62010552343957	4.74368384648455	3.72158804727072	4.87982531402212	4.38862309360956	4.42095929594212	4.69118433498764	4.61127802535245	5.02429560480914	4.50901535220096	5.13557287931991	5.13287655406598	4.60637566754069
DIS3L2	0.0481594158156658	1	24	22	0.366661748264517	4.20057247025557	0.412703546936077	0.0982493576431424	4.93137222557357	3.83192092219481	3.91477737687744	4.11689988022323	4.36017420461301	4.2319586151715	4.42360012885746	4.22407326752182	2.8545816377351	4.39124842960428	4.59279810054487	4.67007899082449	4.42137008945936
EIF4E2	1	1	28	10	0.254146650788231	7.77622336454522	0.204754531897068	0.0263308449742612	7.88260491803644	8.22770721702329	8.02688560780789	8.00434485275172	7.91526480241096	7.63061187098574	7.48655645580535	7.8322672705784	7.33565617153228	7.95478843271081	8.09024134552004	7.35004950348275	7.55867982233925
EFHD1	1	1	28	8	0.700990031511334	0.652190682193833	0.349808843282854	0.349808843282854	-0.143520440799451	1.30693030862952	1.21598860284172	-0.143520440799451	-0.143520440799451	0.51737929896833	-0.143520440799451	-0.143520440799451	1.73942091399827	0.434572623901316	1.87218373627757	-0.143520440799451	2.56829290621462
GIGYF2	1	1	24	18	0.237699539628015	7.07351142126513	0.0272093482193604	0.00384665360651866	6.80270592649326	7.33377258114986	6.90678739204033	7.21831088873808	7.2345703554979	7.22158831098264	6.81844875071997	6.99411895907898	6.79322898632915	7.4905118696316	7.46330823894281	6.29308645344224	7.38520976339979
ATG16L1	0.0772071042383542	1	24	2	0.301132006105888	3.78490943881952	0.503819942270579	0.133112812978615	4.58494081229941	3.98269877878536	3.66895932818641	2.63825682913631	3.47642062989033	4.01441111349051	4.13128154556787	3.57155536281948	4.0847235790522	3.29709876141071	3.98768807778085	3.52317389574794	4.6789348594259
DGKD	1	1	28	16	0.450428947001593	3.59096444720446	0.106193321715103	0.0295723678906857	3.53159727027803	3.57133387281287	2.91096329650799	3.75285483679982	4.07521569674714	3.64135032150905	1.14882340089015	3.95886398894441	4.20382562596937	3.64461624477083	4.36372105253078	3.6939012982416	4.20910114478393
USP40	0.759272267084767	1	28	14	0.40045333162822	5.75915092839971	0.331874030049871	0.0576255135827962	5.46379112179185	5.36817076766253	5.58981440268816	6.21770957621055	5.89220321625284	5.97679138444446	5.07492795993006	5.76167535129566	5.24403478542324	6.13981706928384	6.02392921185067	5.97752257143465	6.34549472416558
HJURP	1	1	20	18	0.656108311498394	1.61439771706285	0.369833583989898	0.229084555857	2.33641017656604	0.756789655758662	3.08173674319355	0.905094964469128	2.32057264605317	2.85156969984005	1.4085329040593	1.30708233535689	1.51211075505498	1.42767032230095	1.31028805731468	1.72791571065411	-0.143520440799451
MSL3P1	1	1	20	0	0.584299256181388	2.13035792927536	0.486924260115137	0.228564530600153	2.15648770427259	2.3839425970785	1.70846403003501	2.2554248973201	2.06257252893668	2.62427915542333	2.51502018569808	0.514339724258071	0.909802950441355	2.83837705331068	2.76766945867473	1.92369133448973	3.27804359069837
ARL4C	1	1	28	18	0.922517263576724	7.98973019069782	0.163998014337351	0.0205261016859229	5.8811070620591	6.55242263909223	7.55127034744952	7.90885499198957	8.26708675780938	8.42136994821104	8.08311731236095	8.47166956298654	8.66834291020542	8.47606954571683	8.48360046324908	8.34176580797864	8.72332213864602
SH3BP4	1	1	28	20	0.342514360165296	5.94866140712727	0.162954380751192	0.027393453686228	5.66240334953461	5.7083184463141	6.01572584975382	5.70529811073311	5.84165288377793	6.23031284115518	6.71414145113058	5.43532774609316	6.29088675943057	5.7786259346469	5.69170888974263	6.14391536562866	6.01268027014663
AGAP1	1	1	28	26	0.317972026780623	4.95346223980696	0.087215501699378	0.0176069782057684	4.62010552343957	5.01266115221678	4.84732443547625	4.43985955343778	4.5484546363037	5.11154116980529	5.29980515744176	4.67173809544958	5.24403478542324	5.22858626005914	5.21417066958132	5.00892920590788	5.06922002111848
ACKR3	1	1	28	20	0.86884235600076	5.2523446201853	0.246668726201295	0.0469635456236671	4.12811629489336	3.98269877878536	4.56000417091518	4.19517393172736	4.99951690215701	5.59243902127616	5.77342224780998	5.12525634794118	6.09934304238061	5.45090776344575	5.51669274819942	6.22971299455274	6.47340038310085
COPS8	0.548683931808932	1	24	0	0.228698823646391	6.29502299009255	0.2354056124375	0.0373955127420493	6.66637183755126	6.25189962534336	6.30155755466568	6.0168326811127	5.98828169971176	6.4545510950223	6.24204205265996	6.3198216956232	6.37789585464321	5.92354186090216	6.18089876270673	6.92201221374079	6.42499754995755
COL6A3	1	1	24	0	0.147941333003108	10.4931196367003	0.0695516615387083	0.00662831111688148	11.0374764952465	10.6907765914985	10.6730162090916	10.5909557514541	10.7021234825774	10.905643446139	10.2724320969377	10.5319326026856	10.4798097890653	10.0825301026768	10.0682458495393	10.4083692946763	10.0367952270551
MLPH	1	1	28	8	0.481897487924351	1.16325618559786	0.426925114062902	0.367008677321998	0.582526808842221	1.0579256600602	2.71722662670384	1.50590524193409	0.394302376022841	1.31234202902532	1.62854569468563	1.58373044771156	1.73942091399827	1.16601902113582	1.06091876692892	0.901633503219221	-0.143520440799451
LRRFIP1	1	1	28	10	0.341201476134241	8.21825016670897	0.118869040198057	0.0144640328277642	8.25117275154565	8.73624172351913	8.29343773524243	8.69168952575612	8.50655776107276	8.0266438194295	7.98193042869692	8.37042191788254	7.92371650940195	8.13045950787676	8.26102286658725	7.6244762876877	8.158350372716
RAMP1	1	1	28	4	0.882115603983436	2.78953657499222	0.251966256614706	0.0903254895001365	4.98630852416902	3.47284579673509	3.72158804727072	2.52158082318552	2.72929247958693	2.02204106710039	2.62138316125893	2.94574544803477	2.4021693859123	2.42420674833883	1.52283982329397	3.58235650059424	1.36768543616546
UBE2F	0.759272267084767	1	20	10	0.12414845081246	5.69839517921149	0.173749917527734	0.0304910263439779	5.3842056021169	5.68650993778503	5.97294949808352	5.75782680864721	5.49432847955886	5.79737707519693	5.6150866409921	5.85588752109503	5.65972095661195	5.5910460211266	5.66956421002843	5.36967449774987	6.13808512199302
ESPNL	1	1	20	10	0.761934519525835	0.93458302968444	0.496481426573918	0.496481426573918	-0.143520440799451	-0.143520440799451	0.887864606319974	1.23655260025051	0.394302376022841	0.51737929896833	-0.143520440799451	2.01560639411193	1.51211075505498	0.434572623901316	1.31028805731468	2.24999081255587	1.77323247050868
ILKAP	0.269101639101639	1	28	16	0.248572594712829	5.39090067762428	0.297821799642931	0.0552452767084141	5.23340391319055	5.23928356372591	5.7248504817545	5.71861067473774	5.57080522204689	5.52810917261077	5.07492795993006	5.34538966747812	4.84043960849456	5.27919521532246	5.49166700560289	5.72520763935718	5.37609026987312
HES6	0.269101639101639	1	24	10	0.801757396019193	1.51006850530361	0.714360961567905	0.473065267608028	0.582526808842221	1.86820236565801	2.36691879754543	2.52158082318552	2.53935836099602	0.51737929896833	1.4085329040593	2.48867022751489	0.909802950441355	1.84097707400254	1.31028805731468	-0.143520440799451	0.801518601028342
PER2	1	1	20	16	1.04346762177107	2.63235055038347	0.557139599518027	0.211650989810937	2.89124287399965	1.86820236565801	0.462441103044927	3.52935520199513	3.47642062989033	2.35435931863585	2.27541680528479	0.964489739296599	3.34388842826385	2.16186572283548	2.84874210513943	3.10572651214877	4.20910114478393
TRAF3IP1	1	1	28	18	0.379873516225093	5.39474720078884	0.0519425972753198	0.00962836539731178	4.35379364822218	5.22422527246468	5.02534291951256	5.40945221517677	4.98095235979261	5.74173263165577	5.58910782270525	5.76167535129566	5.52895251708181	5.81338328014088	5.54129177273556	5.13287655406598	6.04048558066298
ASB1	0.388468903781404	1	28	14	0.293767217436605	6.06467370897725	0.353799944211645	0.0583378366568891	6.03234341965702	6.17567310843798	6.35250674933181	6.45094834594028	6.60021387899523	6.3280136879686	5.46604137810035	6.10642348987184	5.55905367126738	6.10282971785154	6.45782625365904	5.86285387573507	5.56662129700226
LOC100287387	1	1	28	20	0.612450206683122	5.53504233589018	0.171230799349316	0.030935770488877	5.09027756028167	5.01266115221678	5.02534291951256	5.59412952613398	6.08706523962919	5.94017928865887	5.85198924566692	5.89445393752917	5.49820990905844	5.40606696501441	6.27190297331265	4.80042072252615	5.37609026987312
TWIST2	1	1	28	20	0.554195209086593	9.21388610912753	0.239729313284534	0.0260182631351446	8.70047827681791	8.22203332604193	8.71448425544988	8.94912377537312	9.11021167018817	9.62758051514128	9.52285202150567	9.26676791588985	9.75145990027211	9.16784124721567	9.10031333810432	9.80796169942409	9.68994269519446
HDAC4	0.182113153050653	1	28	18	0.193149272689389	4.19765076228952	0.339740186803251	0.0809357914801723	4.12811629489336	3.36713841463931	4.34201620904951	4.56305298343892	4.41652182263168	4.38508822075231	4.0948203162092	3.90950400515922	3.86136474113931	3.92446151367011	4.68399434609018	4.06976290751796	4.74801883090278
NDUFA10	1	1	28	24	0.258724709658944	6.34361093334412	0.120304508491543	0.0189646732366864	6.71597409307624	5.6531663047277	6.35250674933181	6.1406816818919	5.92170450219261	6.34678426184544	6.09287965499852	6.6174958911415	6.19829142808831	6.52946079431154	6.39172689932844	6.47586569866029	6.91009966538767
MYEOV2	1	1	28	24	0.128591232831943	7.67389446195348	0.00749632885516677	0.000976861083030648	7.74601654854651	7.52101103636542	7.6664915051189	7.49078658550524	7.33300502503266	7.77965509930233	7.53838669200198	7.47746261381861	7.80627621265289	7.633527598481	7.75117572841674	8.19306075215568	7.81627627914214
GPC1	1	1	20	18	0.122424312223682	7.150439289042	0.109860773990339	0.0153641992539815	7.42660213869703	7.25816652411096	7.30623574938682	7.455441172138	7.49223124374598	7.32460431209958	6.5420138188537	7.2534680159861	6.8058367344478	7.05508082886729	7.22598154772838	6.92772857189348	6.82738971259576
DUSP28	1	1	28	26	0.513363530461088	2.14914846325001	0.0183364149750646	0.00853194429729424	1.42319864145209	2.76308224567449	1.48313887599131	2.2554248973201	2.06257252893668	2.62427915542333	3.06006495025343	1.81576889026444	2.52924999402144	2.42420674833883	1.87218373627757	2.84076129630952	0.801518601028342
RNPEPL1	1	1	24	12	0.162547463018106	6.83810099323739	0.172776058202712	0.0252666724831324	6.69138613082248	6.66264623882906	6.76980407569548	6.8880076877601	6.8145790297658	6.92950413290126	6.19113908998114	6.97024566725159	6.89703844335711	7.08857452858147	7.2145557020517	6.63107987917145	6.97397624771472
CAPN10	1	1	28	22	0.489011453085644	2.76539203184559	0.00591000409337113	0.00213713065826217	3.73776428051654	2.01542032766206	2.91096329650799	2.84662369873566	3.57873344715375	1.58951860354861	2.81313041704593	3.21316596841446	3.0367527792678	3.15978458129646	2.49290859113994	0.901633503219221	3.65902164918156
SNED1	1	1	28	26	0.495591806131427	3.57249010482821	0.289393145862669	0.0810060034796331	3.67226176510465	3.79162881433258	3.08173674319355	3.26476926834638	2.43410891128802	4.06062423545985	3.45472161377704	3.21316596841446	3.81222177066911	3.59220394294193	3.31604079954278	3.98457424814846	4.50357906654133
MTERFD2	0.0772071042383542	1	24	0	0.40538875751729	3.92975079600845	0.474123490563657	0.120649760042096	3.73776428051654	4.0862655716763	3.37247657252197	3.02865939983305	3.47642062989033	4.2319586151715	5.05608618066542	3.75040262243669	4.0847235790522	3.69519099912841	4.09127582775422	4.58581898465244	4.36384057537444
PPP1R7	1	1	28	8	0.14009816193894	5.78324505620541	0.123956393682742	0.0214337093583362	5.6791734429884	5.85239063734857	5.83643959012688	5.77066549027035	5.53307354203997	5.98879181485267	5.25093423424711	5.91960377642504	5.61743493061055	5.97561949794405	6.09211423329713	5.94406867845808	5.83355671374717
HDLBP	1	1	28	10	0.167101004284949	9.63699319902941	0.15948833630823	0.0165495951916095	9.77108106508427	9.8846984046768	9.86688710826857	9.8162122548597	9.71173018824495	9.57382338153421	9.01148672685258	9.75735460615146	9.45793943749155	9.5831504335824	9.77671589712243	9.57192952693644	9.6573908928852
SEPT2	1	1	24	6	0.159083044013157	7.54242972240065	0.0198970553064753	0.00263801666555566	7.63865091867078	7.50863549749314	7.69638158221455	7.37785201631636	7.39040281810938	7.54380014845159	8.06673803130739	7.26822813563222	7.64372835720682	7.3197046279579	7.29269912743023	7.94508002935174	7.35968510106639
STK25	1	1	20	10	0.109141837814938	6.45137509893712	0.110583924772757	0.0171411401564569	6.27228921174117	6.33835399394447	6.56902814686682	6.30854838434959	6.43272978658221	6.60246317433665	6.41467827960661	6.60204361209999	6.59683435383225	6.37515539597208	6.37129176178825	6.13405953550048	6.79510868717558
BOK	1	1	28	26	0.286784563113362	5.24713735405425	0.0150435813343907	0.00286700734501778	5.66240334953461	5.61903376287142	5.22082248671029	5.1976154901171	5.25263826964038	5.65402242701447	4.50921121843082	5.63073660413172	4.93529443601445	5.0651470961602	5.33164741059494	5.05143923192231	5.06922002111848
THAP4	1	1	28	18	0.273290724302355	5.57577665386471	0.149360053931804	0.0267873093209856	5.5754979030218	5.16236937238564	5.30945085386256	5.66460710194573	5.86208605051864	5.7130843277883	5.8076190309516	5.69040320376571	5.52895251708181	5.55041506884059	5.46619947869386	5.78940623240376	5.33176962028456
ATG4B	0.548683931808932	1	24	14	0.122177034165216	6.38662630022988	0.136742335080594	0.0214107305880215	6.12093539910694	6.35227245993325	6.2928883060496	6.17970964896918	6.5253210608269	6.54672944033067	6.00718941240889	6.30080492160402	6.70174794202985	6.61732164439532	6.50235745826596	6.49908797887686	6.26135389423831
DTYMK	0.0005747261997262	0.790535887723388	20	10	0.344270637369411	4.47982168612906	0.369663742458997	0.08251751260627	3.60364320864873	4.11919906147242	4.79916249546529	4.59227507177001	4.49712005990569	4.10540286727536	4.50921121843082	4.81265328611887	4.51150862739519	4.19434137671874	4.27849737111353	4.87332363139828	5.15651177273536
ING5	1	1	28	10	0.409243277512529	3.9795449383823	0.208125815502576	0.0522988981718046	3.60364320864873	4.56397931320606	4.16330619285761	3.90033873354239	4.07521569674714	3.51427583546381	3.56545439033002	3.85839522247329	3.70860954253535	3.88142993714696	4.27849737111353	4.4652239950331	4.36384057537444
D2HGDH	1	1	28	14	0.366484103578827	5.55128911119305	0.199055399950372	0.0358575091232444	4.93137222557357	5.40869545337364	5.61785171776395	5.75782680864721	5.8313267410498	5.91524463801684	5.26740917171366	5.5034475655997	5.36823721507259	6.1669482807307	5.47898943788683	5.20996148820799	5.83355671374717
LOC728323	1	1	20	14	0.372353227819468	4.02263284459055	0.305039867542372	0.0758308996438925	3.67226176510465	3.83192092219481	3.43684806732605	4.19517393172736	4.2404131912637	3.64135032150905	3.33477775636362	3.75040262243669	3.86136474113931	4.69447234541376	4.59279810054487	3.84654599136018	4.70233234968583
C20orf96	1	1	28	10	0.429322546459006	3.07195358307874	0.445351864019873	0.144973500404761	2.89124287399965	3.42096004690678	3.43684806732605	3.33560206018766	3.84822714059583	3.13684580489291	2.1388256160387	3.90950400515922	2.8545816377351	2.64610369390144	3.75511539201709	3.63920666911754	1.36768543616546
ZCCHC3	1	1	28	18	0.414494270464123	4.17248995194858	0.0659484131616668	0.0158055295329995	3.60364320864873	3.83192092219481	3.61433781717338	4.19517393172736	3.47642062989033	4.38508822075231	4.66655176842668	4.22407326752182	4.31384059418542	4.04635264438586	4.61614327574541	4.9199561660819	4.33419202610786
SOX12	0.182113153050653	1	28	16	0.403470308896274	6.30143309625406	0.369468690797862	0.0586324864763693	5.8811070620591	6.47820254376316	6.31017502021423	6.84008748319463	6.90597932927652	6.33742950214498	5.58910782270525	6.25213652493776	5.86643122120078	6.17587980648162	6.67901852298472	6.36226036076252	6.32302956972141
NRSN2	1	1	28	10	0.537558635157965	2.33360059233471	0.333018675585775	0.142705944059003	1.06324893145533	2.14899690423414	2.91096329650799	2.10133703200164	2.81563756111238	2.02204106710039	2.1388256160387	2.01560639411193	3.19847848718614	2.42420674833883	1.52283982329397	4.36766445536329	1.93998005919233
TRIB3	0.759272267084767	1	28	14	0.419897091071665	7.26191820615085	0.25058527850332	0.0345067613528164	6.34765480917537	7.00860355184317	7.52189519640657	7.50237854154685	7.2996861033383	7.4295835174044	6.84063852012477	7.48169053150514	7.17486410397511	7.39430369221552	7.77211127643299	7.2163216462135	7.57144255542206
RBCK1	1	1	28	22	0.278535407231284	5.90588995475675	0.119099397534001	0.0201662066930447	6.00599902590494	4.92224645947354	5.68564998738868	5.650784332086	5.77855740108509	6.20995284776756	5.65319825311356	6.3292369007033	6.24533183771487	6.0455075216625	5.85759967517201	6.17308520001324	6.11211512038836
TBC1D20	1	1	28	20	0.194718239403756	6.56063764855372	0.0516734657471909	0.00787628711038205	6.37878686649462	6.29577431652609	6.36082605805554	6.34334069445519	6.71699414291091	6.6710956529516	6.50080489960301	7.08028216365004	6.7868835528141	6.42844548945013	6.48977389422383	6.58117449906304	6.62188932208014
CSNK2A1	0.0481594158156658	1	28	16	0.317085069606798	5.2898933082031	0.378232623030294	0.0715009927409621	5.40451734249016	5.09774211963376	5.27465010121401	5.74487284771495	5.70127936644097	5.42589373346295	4.42360012885746	4.83925687281643	5.0876189506075	5.37537960757748	5.44027428893653	5.89822147397526	5.13947084944235
SRXN1	1	1	28	18	0.311192313736001	6.57321994018863	0.187555652109098	0.0285332993290523	6.38901669842252	6.30295877339426	6.40975895859999	6.81551696451434	6.81981162372922	7.1324467814182	6.77877596679814	6.76354560562626	6.89113445979191	6.11216583524706	6.0063672538234	6.71941614790431	6.26920909430641
FAM110A	0.388468903781404	1	28	14	0.520616544039708	3.93560653444234	0.537755181315032	0.136638451178715	3.97355307321267	3.66352600498665	4.00246426209102	4.53322673719987	4.44389126719673	4.38508822075231	3.33477775636362	3.80540915673435	2.52924999402144	4.45133321886297	4.98231228013861	3.18423670285288	4.20910114478393
PSMF1	1	1	28	16	0.140125611165019	6.09018705370672	0.0666977666648465	0.0109516778510525	5.80674696591307	6.1519970277326	5.73768413490753	5.98413482967414	5.98828169971176	6.15775916058909	5.84102396718462	6.36629504521078	6.29088675943057	6.21972638819966	6.21951714977665	6.36226036076252	6.03127655976326
SNPH	1	1	28	18	0.496450814052216	3.67982080720796	0.152832217193592	0.041532516174219	3.3757213386809	3.36713841463931	2.22830114491012	4.07611046716148	4.07521569674714	3.70092267343854	3.3959958239875	4.22407326752182	4.0847235790522	3.64461624477083	3.37196670697674	4.29875545356212	3.96012131454625
SDCBP2-AS1	1	1	28	24	0.458073555715965	2.15630420080268	0.09103482791911	0.0422179894122649	2.4963616630001	1.70423654546687	2.07493516891244	1.23655260025051	2.32057264605317	2.35435931863585	2.72044006585943	2.01560639411193	2.1085220089596	2.83837705331068	1.52283982329397	3.74659789363287	0.801518601028342
FKBP1A	1	1	28	12	0.166810559349662	8.42222353789932	0.177055944559623	0.0210224703444269	8.5873144059835	8.59705320768549	8.80262327002182	8.77847004093481	8.64122461721421	8.41915457832059	8.10161158044351	8.39976293153435	8.05096711177873	8.30953675502396	8.30118653849313	8.43301674762163	8.22650610156078
NSFL1C	0.548683931808932	1	28	12	0.144609934785443	5.54757952736185	0.254289435913269	0.04583790726371	5.13958098189317	5.87184629352969	5.58981440268816	5.55012885999516	5.76776789873456	5.56063262616471	5.28369809490363	5.10347311863667	5.58853959367341	5.83609818506512	5.7770373748842	5.72520763935718	5.55381565137269
SIRPA	0.759272267084767	1	28	26	0.243959865824011	7.09923367901516	0.108313268010267	0.0152570365912076	7.53191009101068	7.35811902458188	6.89537882896443	7.01752380627283	6.9303733724107	7.08851251779579	7.23338837826543	6.53038405398265	7.22735583378701	6.98057796976249	6.85122042408098	7.18802154275778	7.35968510106639
STK35	0.0169666213416213	1	28	18	0.332350345529012	4.66429257142336	0.35990464324723	0.0771616783758916	4.78411725831153	3.66352600498665	4.40773044400658	4.70358126859789	5.18936137156865	5.02094812847068	4.50921121843082	4.48218084881995	4.48038798607679	4.81371422244086	4.54494295097734	5.30086376176349	4.65515164670189
SNRPB	1	1	28	4	0.184740109668471	6.3564517519334	0.0706608130941948	0.0111163925806095	7.06123265447782	6.28129717032586	6.54001598937353	6.11070184042548	6.36990704343578	6.46317859765081	6.1112499903363	6.50568412188035	6.53759600025814	6.21106303150368	5.94316015132646	6.29308645344224	6.22142324082154
ZNF343	1	1	28	20	0.378844583632797	3.20036945941464	0.0273066600262073	0.00853234614706074	2.89124287399965	2.9208400197497	3.23441823375892	3.02865939983305	2.97421773088383	3.81315970989275	3.93899660502575	3.57155536281948	2.8545816377351	3.59220394294193	3.19723225691964	3.79743730427262	1.77323247050868
NOP56	1	1	28	6	0.245588163559779	6.070833343459	0.227368403158121	0.0374525852209563	6.23874414602266	6.66822062442943	6.03664761509761	6.37731366706849	6.1298241454289	5.60808306850072	6.1112499903363	5.99252510125027	5.97088549469083	6.39058305112451	6.21187572948746	5.45131474401349	5.8753279681503
IDH3B	1	1	20	12	0.170252668714282	6.64389546154704	0.207203434898244	0.0311870402081848	6.52510277932742	6.7066496440913	6.58331833415762	6.79681050369266	6.74476974539743	6.37449000580283	6.50080489960301	7.06908674709948	6.65373596099615	6.76668062109939	6.94177599036586	5.68527089521018	6.75091205569347
PCED1A	0.759272267084767	1	24	12	0.410797154435531	6.93432600252881	0.312514404307581	0.0450677404254737	6.64091616768472	6.67377355420632	6.88964053680166	7.21831088873808	7.00117420720557	6.54672944033067	6.06487797136818	7.4689694252874	7.02116443155006	7.29532245525425	7.47293052296714	6.27526202101536	7.26465200615751
VPS16	0.548683931808932	1	28	10	0.244592703866659	4.74818668561508	0.140435984391808	0.0295767613386532	4.68796356145444	4.49036674997341	5.08681696294234	4.87982531402212	4.99951690215701	4.61925760472811	4.39389567744563	5.45266160575591	4.76496755740924	4.94490120598952	4.90859513536601	4.18879778979443	4.44929683034972
PTPRA	1	1	20	2	0.182008078669156	4.99305390106986	0.0383316309118451	0.00767699121045574	4.54889752596784	5.35440556934159	4.77446486443751	5.11947744432981	4.96214581213867	5.46077643277371	5.34707468930387	4.86537875338036	5.31631116421237	5.00627657192506	5.03522893506113	4.29875545356212	4.77033074118846
MRPS26	0.0772071042383542	1	28	16	0.38108816224247	4.9441156055204	0.292087287675865	0.05907776253244	4.39498239493704	4.2734528519234	5.2024242074679	4.92646442477207	5.08891689474182	5.23758240015889	4.69118433498764	4.75792755330415	4.86474437069127	5.0651470961602	5.25935281090654	5.54355035148802	5.03276871627671
FASTKD5	1	1	28	10	0.250047573799527	4.59023116979334	0.230929969903856	0.0503090065318547	4.31139432187982	5.081122599814	4.93907771689032	4.73011594639154	4.82315263910432	4.38508822075231	5.09352683216845	3.90950400515922	4.34872375452333	4.7433579846045	4.81081385358309	4.58581898465244	4.14223831769392
LZTS3	0.0290926434676435	1	24	14	0.61110668995828	2.84081334313321	0.744781954268432	0.262172083945153	1.71103526941512	2.27124714534911	3.43684806732605	3.64542871687001	3.67426847469503	2.35435931863585	2.98235672587635	2.61721307683589	3.11988062344627	3.29709876141071	3.06775441097118	2.74039734105801	1.36768543616546
DDRGK1	1	1	20	12	0.19216670948585	6.34369337882805	0.138969295313986	0.0219066854299411	6.20440049633887	6.18347957143852	6.17517445949643	6.30854838434959	6.59411918060095	6.1683500522986	5.91608632379381	6.4973559355553	6.46790945707965	6.42095207841103	6.56367975485833	6.18267887092931	6.6033661903519
ITPA	1	1	20	18	0.0922825070346122	7.34572924300609	0.105479404101283	0.0143592828719777	7.64293154997114	7.48039618105259	7.46900396699448	7.42327915404224	7.59651909434157	7.43397902012314	6.90523071830068	7.6413858084354	7.12039013958318	7.3357334503997	7.4951360412273	6.97266190251716	6.92509343003994
SLC4A11	1	1	24	18	0.509586109442855	2.78584282491265	0.0594624539049212	0.0213445113892187	2.4963616630001	2.3839425970785	2.71722662670384	3.26476926834638	3.36629437239615	3.22064484840752	2.72044006585943	3.57155536281948	2.52924999402144	3.64461624477083	3.87608321504563	-0.143520440799451	2.56829290621462
C20orf194	0.120192382848633	1	20	0	0.375594474213575	4.25285231037182	0.326643685430991	0.0768057909357388	4.75277272432158	4.3308146503587	4.16330619285761	4.19517393172736	4.0397785874077	4.82067274062116	4.56358714044379	3.50664842392458	3.90888873560865	4.50901535220096	4.21874962682094	4.29875545356212	4.14223831769392
ATRN	0.00511161292411292	0.953359129100655	24	22	0.469719906838581	5.25711765927878	0.533284206350306	0.101440416766983	6.00599902590494	4.95909504066772	4.56000417091518	4.87982531402212	5.10615082675447	5.54446254666965	5.86287181025746	5.20924202926413	4.81571836295851	5.19383294949272	5.15163873234604	5.88652834777077	5.62899808373678
ADAM33	1	1	24	22	0.333056849211622	4.35391642685934	0.223595121320599	0.0513549410230383	4.22266377745973	3.75017900379061	3.91477737687744	4.1565676899979	3.9661810191542	4.10540286727536	5.13002035622916	4.26389528212514	4.44858120767211	4.15874288364652	4.92738054805598	5.30086376176349	4.44929683034972
C20orf27	1	1	20	16	0.475786377559457	3.73417322085972	0.268999901607176	0.0720373388423699	4.26771109513986	4.24389337608239	3.23441823375892	4.03413417421114	3.80666416943682	4.06062423545985	3.13380062149987	3.1294151581864	4.62968328683629	3.29709876141071	3.66844038855258	2.93459505730769	3.75164787060485
CENPB	1	1	28	10	0.183056293324348	7.12214066888121	0.130860478646842	0.018373756533427	6.98909232176507	7.30185389258733	7.22653688306373	7.0807472450123	7.26940914586049	7.0940780275676	6.52840788166145	6.98223169362547	6.82454414687252	7.16681875444173	7.18753813498341	7.54116093163831	7.5262701150231
CDC25B	0.269101639101639	1	24	12	0.300918550660776	5.47399085152039	0.35011613219322	0.0639599410539708	4.26771109513986	5.254186304561	5.54670953390086	6.03822666384225	5.39965918344208	5.87701551445777	5.46604137810035	5.58430929777462	5.68723840159169	6.03572841780811	5.33164741059494	4.67007899082449	5.65321274553385
AP5S1	1	1	20	4	0.154168132576047	4.42087139664192	0.031370784758214	0.0070960636362422	4.72073203428127	4.65662781038646	4.67121587741273	4.30515598232862	4.4707511367458	4.67973023679782	3.33477775636362	4.48218084881995	4.41605735334698	4.36024081574076	4.68399434609018	4.80042072252615	3.8386842395121
MAVS	0.120192382848633	1	20	16	0.203507129454817	7.17615660327227	0.2220766143617	0.0309464559706563	6.76392747455311	6.96397709424714	6.9010943875714	7.20890826140217	7.41481368948184	7.25177963676176	7.09717155128896	7.23354997402986	7.55689302910742	7.39430369221552	7.36682651914679	6.73905560482627	7.10703286565458
PANK2	1	1	24	6	0.170049312696027	5.12704551684218	0.0447257578881956	0.00872349538175016	5.13958098189317	5.19362880787746	5.34343187600327	4.85592789395559	5.58316629661109	4.67973023679782	5.34707468930387	5.14671555889913	4.95806473928954	5.10310050576473	5.10289427370019	4.89682830468951	5.30144755416298
RNF24	1	1	28	10	0.316119686856319	5.14832592959566	0.176153004168333	0.0342155890239388	5.21051398133782	5.3264747802886	5.64535452712881	5.70529811073311	5.37142922280819	5.17593779841144	4.85275399785663	5.14671555889913	5.10812379157949	4.42160360005542	5.42713487181635	4.94271910680847	4.77033074118846
SMOX	1	1	28	14	0.755963775019242	3.65361632864649	0.452002551846074	0.123713743093962	1.71103526941512	3.3112308250675	4.6166813682688	4.11689988022323	4.38862309360956	4.19099460843418	3.45472161377704	4.183120787579	3.59697626358914	3.15978458129646	3.31604079954278	3.89403792357954	3.8386842395121
PRNP	0.759272267084767	1	20	6	0.189042618346513	6.86852121368948	0.264259343122255	0.0384739793182216	6.52510277932742	6.89433727861857	7.06790039867116	6.50572941214646	6.61834499721395	6.79244941405958	7.97442380385599	6.35711936736286	6.98281592646227	6.77258052484503	6.77548420139396	7.42066577911505	6.94974186596032
RASSF2	1	1	28	14	0.672424069055681	3.89270393733153	0.253654119664407	0.0651614208909729	3.29097617245902	3.47284579673509	4.47058136873579	4.26941885503378	3.71976380329509	4.52351278243231	3.51115014086234	3.4386831846105	3.95489703244236	4.53701400828202	4.18792148700282	3.02269673485452	4.36384057537444
SLC23A2	1	1	28	22	0.774566084389632	5.01730088500349	0.369748984355698	0.0736947998197324	5.03922941667004	3.90927870240487	3.72158804727072	4.83162794982286	4.92378087250141	5.40813091552759	5.76184078778142	5.16786024973211	6.1397403526631	5.02616819624765	4.59279810054487	5.5134556313044	4.85627995873133
TMEM230	1	1	28	24	0.482521564075266	6.62112976540591	0.234223165082574	0.0353751056664595	6.81793008563082	6.00995735370356	6.21242762039734	6.08008575987415	6.1298241454289	6.63337025957192	7.30296482316066	6.18111886362601	7.12542819246232	6.78430843898608	6.61092741187311	7.12473111788367	6.82738971259576
PCNA	1	1	24	0	0.372730523713629	4.17635427297764	0.364349169663712	0.0872409632538046	4.02693534623288	4.30241882171327	3.95928691716815	3.99089985494899	3.76386819013613	4.42095929594212	5.07492795993006	3.36735712870923	4.76496755740924	3.42247183814663	3.75511539201709	5.38637632655988	4.42137008945936
CDS2	0.548683931808932	1	20	12	0.00245051972735567	4.7343548870323	0.175656955145125	0.0371026167950064	4.43502777597932	4.46497021051164	4.6166813682688	4.70358126859789	4.69233180865212	5.15479003523122	4.9375555157075	4.94102107394079	5.28062554176558	4.45133321886297	4.05756628710794	4.58581898465244	4.9953725026766
LINC00654	1	1	20	0	0.400361931127603	2.18663406295225	0.350329996300446	0.160214277384599	2.15648770427259	2.4884691538538	1.70846403003501	1.73279380758633	2.53935836099602	2.49562260514674	3.13380062149987	1.58373044771156	3.11988062344627	2.29899108044487	2.15321012856942	2.3890806519387	0.801518601028342
GPCPD1	0.269101639101639	1	24	16	0.121720987146424	5.56038564385691	0.279418677785769	0.0502516723987426	5.71213990774789	5.081122599814	5.86010720603031	5.60850316813306	5.89220321625284	5.35349130976617	5.57594085456201	5.51998655773692	5.43468672571097	5.86951372528873	5.81788079225612	5.67170913704518	4.74801883090278
TRMT6	1	1	24	0	0.0732007182813403	4.35726346340462	0.0553084434663773	0.0126933897688071	4.39498239493704	4.43911857886263	4.30800142975179	4.30515598232862	4.41652182263168	4.27179152884952	4.39389567744563	4.48218084881995	4.04273290628995	4.32855209446237	4.33586880966656	4.87332363139828	4.10760776228238
MCM8	1	1	28	12	0.70284198505123	1.90816254260786	0.500836705071701	0.262470672119585	0.582526808842221	2.01542032766206	2.81734458536236	2.52158082318552	2.63744882352415	1.58951860354861	1.81940347023923	1.58373044771156	1.73942091399827	2.42420674833883	2.38831796563621	0.471701165962943	2.66673064906261
CRLS1	0.182113153050653	1	24	0	0.34267795082921	4.23208687649616	0.456965210792375	0.107976330384481	5.16361491259049	4.2734528519234	3.30509820564804	3.90033873354239	4.14358084684737	4.14883338965195	5.53570319912304	3.57155536281948	4.41605735334698	4.04635264438586	4.0230502176977	4.64253551967132	4.30392136799448
TMX4	1	1	28	20	0.333712106738108	5.92854637079801	0.0144939690206677	0.00244477619202914	5.23340391319055	6.12792590663836	5.71190163998224	5.86945817847246	6.47314151398704	6.31853601712549	5.88439372426098	6.0731880811345	5.87841779556595	6.20234733706764	6.14121813032634	5.2831357503086	5.86499799044117
PLCB1	1	1	28	14	0.502860903512195	2.06596418478575	0.469688705105793	0.227346005591331	-0.143520440799451	2.01542032766206	2.81734458536236	2.2554248973201	2.43410891128802	2.85156969984005	2.1388256160387	1.30708233535689	2.52924999402144	2.53941719225627	1.31028805731468	2.63252583621241	2.46264350802298
PLCB4	1	1	28	4	0.514201707656198	4.6020344230648	0.023192912989807	0.00503970871525148	5.46379112179185	5.3264747802886	4.89393037499368	4.56305298343892	4.92378087250141	4.45596007041639	3.97955856675852	4.14097177914821	4.34872375452333	4.53701400828202	3.98768807778085	5.09273243897652	4.10760776228238
MKKS	1	1	20	8	0.171674570890036	5.02333039505841	0.152059725202698	0.0302706995646322	4.84483444414023	4.6340174870552	5.08681696294234	4.97164289325124	4.57345280769897	4.42095929594212	5.8076190309516	4.89103606234314	5.0876189506075	5.04578928424811	5.15163873234604	5.77679302373707	5.08710602309715
JAG1	1	1	28	20	0.577159971108791	6.18680923914789	0.0427741106515432	0.00691375941913387	5.25593633617093	4.97717229948721	5.91763133449577	5.89313434519916	6.22755351418765	6.41951570249683	6.2912100355053	6.2422026820844	6.41950855603739	6.8527416714786	6.70101965528836	6.64502712664582	6.55919762807037
BTBD3	1	1	28	20	0.527507713063806	2.87362621211538	0.281315155006172	0.0978955278943832	2.15648770427259	2.9208400197497	3.43684806732605	2.10133703200164	3.11708028563462	3.29984246998469	3.61778851534972	2.19110081923994	1.93574332546974	3.42247183814663	2.68176822235665	2.74039734105801	3.56003798665533
TASP1	1	1	24	22	0.693786325372962	2.10300258295439	0.369314596747185	0.175613001971855	2.15648770427259	1.0579256600602	2.91096329650799	1.50590524193409	2.53935836099602	1.82192836628953	2.90022340435849	1.58373044771156	0.909802950441355	2.01032469787505	2.59042659588997	3.58235650059424	2.0894361742474
ESF1	1	1	20	0	0.251824818280179	6.22679415472339	0.141208134188278	0.0226775015649366	6.74015001345793	6.22189056946957	6.1465894071594	6.24556676911048	6.47314151398704	6.13634123938353	6.60170084246445	5.8028075578205	5.98203811469497	6.44331654954444	6.44484644036562	5.36967449774987	6.41086456329043
NDUFAF5	1	1	20	14	0.489886496902061	2.38663470643127	0.225239084784668	0.0943751819990363	2.33641017656604	2.67722422541305	2.60963926319416	2.10133703200164	2.06257252893668	1.82192836628953	1.4085329040593	0.964489739296599	3.41144286952058	3.08589360849531	2.49290859113994	3.02269673485452	2.66673064906261
MACROD2	0.548683931808932	1	20	16	0.449799420275494	1.59854161333457	0.448684408335942	0.280683595968442	-0.143520440799451	1.51921728001272	1.90330475175511	1.23655260025051	2.32057264605317	2.02204106710039	0.831868336388093	0.514339724258071	2.1085220089596	2.53941719225627	2.01952887580887	1.23242524143582	2.0894361742474
KIF16B	0.269101639101639	1	28	12	0.323590971819895	3.86382465142441	0.354933503094781	0.0918606653032077	3.29097617245902	4.0525626864625	3.7723642792393	4.03413417421114	4.07521569674714	3.64135032150905	2.90022340435849	3.95886398894441	4.20382562596937	4.12224372721549	4.39104575668106	4.22638925675945	3.88030941442481
SNRPB2	1	1	28	4	0.0798392751184583	7.96704397235351	0.0864446690479594	0.01085028140273	8.17340836824167	7.9148619382328	8.02426925984356	7.92042271773284	7.7928889089784	7.9458448707275	7.93629338064389	8.05573257919765	7.90625941071166	8.19338792864107	7.89410887042497	7.5670309166939	8.26629823901781
DSTN	0.759272267084767	1	28	14	0.129500042129499	10.8009352396143	0.200255003795777	0.0185405244410045	9.75337337569739	10.730949616122	10.8625304595583	10.8872431941854	10.9985226833334	10.7701056153365	10.7077231956141	10.9091815868342	10.7122924669496	11.2586331309601	11.3389258749243	10.5485242178897	11.0590096502192
RRBP1	0.759272267084767	1	28	12	0.199774721274066	8.49613867987476	0.287510905482941	0.0338401850906674	8.54905208039841	9.17845161806221	8.77175952457828	8.81766028726154	8.71609587105045	8.41915457832059	7.72887919492152	8.33347099510267	8.23002464782207	8.75765627801963	8.83153517676048	7.86392377069452	8.51117719040206
SNX5	1	1	28	22	0.134716477715208	6.56477519528013	0.0775483517262273	0.0118127962374069	6.81033808774419	6.50336922294217	6.32725705101429	6.49802975197353	6.62433841808268	6.6710956529516	6.53522688975618	6.72839576840404	6.68136671024885	6.37515539597208	6.6225014519374	6.49138867716583	6.40374580978643
MGME1	1	1	24	10	0.128400663104467	3.92662471569671	0.181772888745027	0.0462924017205894	4.07841265792553	4.21371556291158	3.86885080967252	4.11689988022323	3.76386819013613	4.10540286727536	3.93899660502575	3.4386831846105	4.71236615357986	4.00685557153533	3.75511539201709	3.32949650311655	3.56003798665533
PET117	0.269101639101639	1	28	14	0.756370890509726	3.08316691276868	0.693437291036699	0.224910720261328	1.95088608908088	2.9208400197497	2.71722662670384	3.9463297675552	3.9661810191542	2.74239588996627	1.62854569468563	3.50664842392458	2.4021693859123	4.00685557153533	4.36372105253078	3.02269673485452	3.33902466952957
CSRP2BP	1	1	28	4	0.409139179054792	4.57522219438053	0.266137825103865	0.0581693770918373	4.90309915705801	4.4127952469569	4.74933705744856	4.23277394583478	4.66932677190016	3.81315970989275	3.89726115447943	4.81265328611887	5.04571369981301	4.61789027233643	4.85072510076405	4.69710644706907	4.8352679146781
ZNF133	0.120192382848633	1	20	16	0.436310249741443	3.1302571029693	0.462227147344572	0.147664275533825	3.80042150953483	2.67722422541305	3.23441823375892	3.58855899648365	3.71976380329509	3.37491780423953	1.4085329040593	3.36735712870923	2.4021693859123	3.59220394294193	3.06775441097118	2.5159321326168	3.33902466952957
POLR3F	1	1	20	8	0.494126187189113	3.41840413880743	0.155897648133095	0.0456053883048137	3.10490992701848	3.19246363440555	3.66895932818641	3.80370988246503	2.63744882352415	4.38508822075231	4.39389567744563	3.75040262243669	4.16520722116385	2.64610369390144	3.66844038855258	2.09604651718591	3.00452669152509
RBBP9	1	1	20	14	0.344841016446497	2.83010144258933	0.191996372241616	0.0678408092912576	2.33641017656604	2.84411639811745	2.60963926319416	2.94051074867347	2.53935836099602	2.74239588996627	3.06006495025343	0.964489739296599	3.90888873560865	3.23007473228743	2.49290859113994	3.10572651214877	3.70607799940943
SEC23B	1	1	28	0	0.667093239632075	3.71990950015939	0.163892208443018	0.0440581171224718	4.47399155838348	4.72240735361732	3.7723642792393	3.26476926834638	3.62729160570052	3.22064484840752	4.20155080767853	3.1294151581864	2.8545816377351	3.74405270049742	3.66844038855258	3.18423670285288	4.39289207230635
LINC00493	1	1	28	24	0.451180777919457	4.96764491462408	0.370179650269571	0.0745181381986083	4.98630852416902	4.43911857886263	4.27316527071304	3.9463297675552	4.57345280769897	4.58804338779493	5.78491147577318	5.22949614845236	5.61743493061055	4.8364239581431	5.06945827331606	5.85086934188919	5.01419177486523
DTD1	0.120192382848633	1	28	24	0.551006498513049	5.57191525522739	0.575222231987872	0.103235997971831	6.04533738684808	5.09774211963376	4.67121587741273	5.15907540853753	5.55833732130157	5.69854398129528	6.05542198427797	5.56849546934945	6.11968308996097	4.76719333498624	4.81081385358309	6.41204761575628	5.89576864302525
RIN2	1	1	28	8	0.285570391915634	5.81209598664104	0.152014505168379	0.0261548511101297	5.3842056021169	6.29577431652609	6.1174265121882	5.55012885999516	5.71257576647699	5.51156830085839	5.71456221538083	6.02764859377075	5.76677512371467	5.82478543726699	6.17304946790885	5.43535210962818	6.18035585712786
NAA20	0.0772071042383542	1	24	2	0.234663653609329	4.94939913802383	0.351031812132435	0.0709241268168551	5.03922941667004	5.23928356372591	4.67121587741273	4.73011594639154	4.73726978679041	4.94906319064362	5.09352683216845	5.05889440058687	5.60305960301425	4.32855209446237	4.70592030040057	4.87332363139828	5.61673661748791
CRNKL1	1	1	28	2	0.318762675254571	4.98856096062812	0.00241154688722213	0.000483415338863271	4.43502777597932	5.19362880787746	5.42503950515282	4.70358126859789	4.9430908662583	4.97342498973134	5.69032893017885	4.41302480532045	5.12834127920401	5.1761372257311	5.03522893506113	4.9199561660819	4.81394531332539
RALGAPA2	1	1	28	24	0.459676122696918	2.54159001971732	0.387939986899214	0.152636728933316	2.77123714864806	2.27124714534911	3.08173674319355	2.10133703200164	2.72929247958693	3.22064484840752	3.61778851534972	2.01560639411193	2.52924999402144	2.74544112948678	2.01952887580887	0.471701165962943	3.07791879749748
PLK1S1	0.388468903781404	1	28	14	0.255916599339257	4.21257461775577	0.380397564708561	0.0903004929824167	3.29097617245902	3.25306904583732	4.50100900026204	4.73011594639154	4.49712005990569	4.49013177609567	4.762654837065	3.95886398894441	3.90888873560865	4.61789027233643	5.13557287931991	3.46145924654062	4.39289207230635
XRN2	0.269101639101639	1	28	14	0.0483089467316601	6.80832492347159	0.184344636020709	0.0270763569736785	6.1331587164188	6.96397709424714	6.91245801967337	6.9400812176947	7.1827142416299	6.74371001340672	6.87866784954816	6.62516040629923	6.7284826171771	7.1073703537919	7.19917910123165	6.29308645344224	6.91511492115602
NXT1	0.269101639101639	1	24	22	0.25822158027597	3.99639863649716	0.375110161802502	0.0938620482893781	4.43502777597932	4.30241882171327	3.49846963751912	4.11689988022323	3.62729160570052	4.01441111349051	4.23544229164789	3.57155536281948	3.27301467521771	4.04635264438586	3.95143734445935	4.52678119121963	4.6789348594259
GZF1	1	1	28	0	0.62512113144719	3.02169031803218	0.00368159283670896	0.00121838853397344	4.02693534623288	3.12920021554634	1.90330475175511	3.1902783838917	3.42240803928072	2.19774761345026	3.33477775636362	3.04050120844427	2.2628039908527	3.08589360849531	2.9983799495207	3.84654599136018	2.84549271481279
NAPB	1	1	28	18	0.727830281028439	3.7645169881096	0.0497153605208148	0.013206305265149	2.77123714864806	2.84411639811745	3.30509820564804	3.9463297675552	3.52848382403481	4.45596007041639	3.93899660502575	4.67173809544958	3.653872382864	4.08479714715074	4.74879715341259	3.63920666911754	3.33902466952957
CST3	1	1	28	14	0.297117800138997	8.59309349964485	0.160427659795523	0.018669372072136	8.10368896830501	8.32971875540912	8.42620904142814	8.6136749853541	8.6323301680951	8.74872417072992	8.08544210294104	8.73338165056905	8.65272466641812	8.79001069766062	8.86967139704254	9.0220728519384	8.80259104931049
SYNDIG1	1	1	28	6	0.997851132748805	2.67557076772992	0.222724048287192	0.0832435646903713	3.80042150953483	3.87111824388375	3.37247657252197	3.11173089526495	1.56086457621037	3.22064484840752	1.62854569468563	2.84432592133846	2.75407434072466	2.01032469787505	1.87218373627757	2.93459505730769	1.93998005919233
APMAP	1	1	28	2	0.48035887459228	7.36105735265978	0.19833481380522	0.026943794118593	7.71788737127058	7.21311480195433	7.73849138114958	7.0282553310764	6.78277854310522	7.39392889843406	7.72291849910198	7.31636561433787	7.40772962570033	7.4320698762694	7.18753813498341	7.34150980052649	7.36702405866352
ACSS1	1	1	20	12	0.702096551095153	5.91092181380022	0.290536961442487	0.0491525637784906	4.43502777597932	4.46497021051164	5.45643243179283	5.45788467516578	5.98828169971176	5.92776583205636	5.65319825311356	6.58642403477797	6.67450847585452	6.45069498867732	6.59339036810202	6.42018097557669	6.35290603806086
ENTPD6	0.759272267084767	1	24	22	0.339642309367081	4.06093027793346	0.308781007104492	0.0760370126969099	4.26771109513986	3.90927870240487	4.69772908428942	3.99089985494899	3.80666416943682	4.42095929594212	4.36356674421735	3.21316596841446	3.76134561642705	3.42247183814663	3.98768807778085	4.82513329003884	4.39289207230635
PYGB	1	1	20	18	0.22500148152347	6.20424580379969	0.160638053489385	0.0258916326930511	6.48751305007641	6.12792590663836	6.01572584975382	5.99511666165739	6.45979632000974	6.17886376202959	5.78491147577318	6.48897939417932	6.16931290335188	6.40584747257614	6.47069032910832	5.8265974062891	6.16359589120799
ABHD12	1	1	28	12	0.299999116244341	4.85861753577331	0.138379905231073	0.0284813332624356	4.95910184858	4.6340174870552	5.22082248671029	5.11947744432981	5.2213467100042	4.38508822075231	5.13002035622916	4.7010437800831	4.60103467201475	4.9861068465251	4.63911669530404	4.98719505433573	4.70233234968583
NINL	0.0169666213416213	1	24	16	0.681303699446551	2.70066865407371	0.756872832288896	0.280253866444232	2.33641017656604	2.27124714534911	2.60963926319416	3.4676175105857	3.47642062989033	3.13684580489291	0.425081315842187	2.48867022751489	2.2628039908527	3.23007473228743	3.42580531533491	2.84076129630952	2.75887867819387
NANP	1	1	28	20	0.286621374151366	2.03678639163144	0.234790521288395	0.115274985267518	1.95088608908088	1.86820236565801	2.07493516891244	1.92880182208294	2.97421773088383	2.35435931863585	2.27541680528479	2.01560639411193	2.2628039908527	2.29899108044487	0.759248677382202	0.901633503219221	2.66673064906261
ZNF337	0.759272267084767	1	20	6	0.306149927425768	3.63694041607433	0.195635966226982	0.0537913586272466	2.77123714864806	3.79162881433258	4.00246426209102	3.33560206018766	3.52848382403481	3.64135032150905	4.05741365678376	3.95886398894441	3.59697626358914	3.88142993714696	3.62306855642844	3.89403792357954	3.45375945619298
LOC100289097	0.182113153050653	1	28	12	0.154883289906694	5.07564208799285	0.187234152317556	0.0368887618692588	4.68796356145444	5.254186304561	5.06661527195544	5.40945221517677	4.99951690215701	4.7935642992607	5.05608618066542	4.96537879591231	5.02429560480914	5.35978762630483	5.3174754080068	5.11294412218212	5.10477299370734
FRG1B	1	1	20	12	0.317079669387818	4.5695641206648	0.159352583999859	0.0348726004914175	3.91811941352524	4.38598268066221	4.40773044400658	4.19517393172736	4.71497576022104	4.14883338965195	4.13128154556787	4.81265328611887	4.27809304482578	5.19383294949272	4.85072510076405	4.40092274564187	5.75741403588351
HM13	1	1	28	6	0.272628170803579	7.34657337512237	0.0546939377577293	0.00744482290790681	7.87534658593282	7.6047890236513	7.54032463765949	7.35672078595566	7.38335174071596	7.22158831098264	6.9416157728342	7.41251040776306	7.43639121962512	7.04536661973111	7.11564801506064	7.46851011027421	7.13739175882003
ID1	1	1	28	6	0.782303225460839	7.59809741282154	0.0832096658856368	0.0109513818216154	9.9715842728354	8.59266281170526	8.18517057634881	7.72978086398221	7.47906227321308	7.04894093198938	7.49357568752757	6.93367826352223	7.33130230743142	6.66884529309006	6.45782625365904	7.42066577911505	7.41029067416471
BCL2L1	1	1	28	6	0.176711022622821	4.95726307319929	0.0586976676240251	0.0118407409002289	5.46379112179185	5.23928356372591	4.89393037499368	5.09926329062778	5.12318131608796	4.84728119104169	4.73922254660609	5.08135593590275	4.60103467201475	4.81371422244086	4.68399434609018	5.05143923192231	4.77033074118846
TPX2	1	1	28	14	0.403921064769469	4.26371117193881	0.212488572330701	0.0498365306095717	3.67226176510465	4.15139750193239	4.47058136873579	4.73011594639154	4.41652182263168	4.82067274062116	4.13128154556787	4.96537879591231	3.81222177066911	3.64461624477083	4.05756628710794	4.84942966410688	3.8386842395121
PDRG1	1	1	28	22	0.197889521661472	4.84000632511153	0.0927071627158166	0.0191543474302547	4.95910184858	4.61104715877864	4.34201620904951	4.87982531402212	5.10615082675447	4.76593671618812	4.91681785117635	5.05889440058687	4.6577740652486	4.88079833577257	5.22938914930595	4.43343158087159	4.9953725026766
TM9SF4	1	1	20	8	0.0963397164400527	5.5044033937197	0.0485072281900072	0.00881244064440333	5.46379112179185	5.47380523738936	5.56122139364203	5.6918615591714	5.3856132508051	5.57662347445864	5.54924082942422	4.86537875338036	5.68723840159169	5.14008100368802	5.51669274819942	5.76406856684624	5.90588139206282
PLAGL2	0.182113153050653	1	28	16	1.45334912642496	1.68423818764305	0.770023053190636	0.457193678922706	-0.143520440799451	0.375753291400534	1.21598860284172	2.74619877384653	2.72929247958693	2.62427915542333	2.27541680528479	1.81576889026444	1.51211075505498	1.84097707400254	2.15321012856942	2.5159321326168	0.405035040230926
POFUT1	1	1	28	2	0.192884191229214	5.17792806769814	0.0846629363672711	0.0163507362907242	5.52072541383727	5.28353776160166	5.34343187600327	5.39293988126941	5.14001310994695	4.92428293429287	5.6279027037289	5.03607762010671	5.26244616589629	5.04578928424811	4.27849737111353	5.15253734604353	5.28604413631536
KIF3B	1	1	24	18	0.0812852504552051	7.24269725206663	0.0733496211386941	0.0101273901953812	7.17201336683799	7.37184900508877	7.00028178014224	7.10629393941513	7.27322869694906	7.2164944206883	7.10635867385492	7.38116871121906	7.06377833588406	7.29121839450935	7.57176278729322	7.40435845856986	7.19625770641425
ASXL1	1	1	28	14	0.350884727949845	6.18060780355135	0.124629855315917	0.020164660058887	5.95182158797771	5.92868688776082	6.54001598937353	6.08008575987415	6.30422361612161	6.47175481325072	5.93683443088164	6.3385910591807	5.91379131768743	6.39823544988979	6.3295320699946	6.09394878597845	6.13808512199302
C20orf112	1	1	24	12	0.419605207544833	3.1997161378678	0.500889823629603	0.156541956238463	3.80042150953483	3.87111824388375	3.7723642792393	3.99089985494899	3.36629437239615	3.64135032150905	1.62854569468563	2.34754402297345	3.34388842826385	3.08589360849531	3.75511539201709	1.92369133448973	2.56829290621462
COMMD7	1	1	28	20	0.136481522224244	5.35988674930731	0.0293239551084895	0.00547100274316044	4.02693534623288	5.52385681895796	5.44082135522926	5.30741846977857	5.52027378931978	5.65402242701447	5.48024543747906	5.28860632933278	5.72755480719875	5.34402529132388	5.54129177273556	5.30086376176349	5.54089532158884
MAPRE1	1	1	28	24	0.377014660849989	6.05005905460416	0.191654583609789	0.0316781343586948	6.33712635622062	6.01871116121543	5.80019384102714	6.03822666384225	5.655187910427	6.35607875375639	6.59518959403756	5.63073660413172	6.24533183771487	6.00598698495746	5.61266812925286	6.36226036076252	5.80141492889849
CDK5RAP1	0.759272267084767	1	20	18	0.117464229920145	3.44550655463206	0.162419045252301	0.0471393807200712	1.71103526941512	3.66352600498665	2.71722662670384	3.4676175105857	4.20885241333673	3.75813237661083	3.61778851534972	3.57155536281948	4.04273290628995	4.04635264438586	3.47770684169965	3.58235650059424	2.84549271481279
SNTA1	0.269101639101639	1	20	14	0.283449938458246	5.09563986234753	0.463637138765581	0.0909870303416589	4.68796356145444	4.61104715877864	5.22082248671029	5.47367413010994	5.46790801324951	5.46077643277371	4.48123488540533	5.16786024973211	5.12834127920401	5.27919521532246	5.08627313572348	3.94001617021653	5.48802484286792
CBFA2T2	1	1	20	8	0.261159286776266	3.35641756654487	0.106664208232463	0.0317791830479139	3.00202837448678	3.57133387281287	3.43684806732605	3.11173089526495	3.92792466944199	2.74239588996627	3.76428155893021	2.61721307683589	3.653872382864	3.0080128741087	3.25785919505546	3.79743730427262	3.79582230783376
NECAB3	0.548683931808932	1	28	16	0.651416304591919	2.79254602656322	0.532251237896586	0.190597122781044	3.00202837448678	2.4884691538538	2.22830114491012	3.26476926834638	3.42240803928072	3.13684580489291	2.1388256160387	2.19110081923994	2.75407434072466	1.84097707400254	3.37196670697674	3.18423670285288	3.3975323422718
E2F1	1	1	28	6	0.995156319408523	2.32731958289476	0.100054184710902	0.0429911669399754	4.07841265792553	3.19246363440555	2.22830114491012	2.63825682913631	1.74816308116002	2.35435931863585	0.831868336388093	2.73523397961279	2.8545816377351	-0.143520440799449	2.59042659588997	2.5159321326168	2.56829290621462
PXMP4	1	1	20	12	0.209565161570988	4.17252291048392	0.0797172293815832	0.0191052826052279	3.73776428051654	4.24389337608239	4.00246426209102	4.03413417421114	4.5230156620978	3.57921173752498	4.20155080767853	4.5155542006823	3.95489703244236	4.08479714715074	3.66844038855258	4.80042072252615	4.7923028367294
ZNF341	0.120192382848633	1	20	10	0.80580807354726	1.94970886204271	0.792937725944899	0.40669545150148	-0.143520440799451	1.0579256600602	2.71722662670384	2.84662369873566	2.32057264605317	0.968937302679329	2.51502018569808	2.48867022751489	2.1085220089596	1.6490739992788	1.70806010811987	2.24999081255587	2.46264350802298
CHMP4B	1	1	28	24	0.194254490410646	7.1436666604795	0.104350827711692	0.0146074603801134	7.54111307242085	6.81615195196265	7.1661089623899	7.04948182919941	6.98728928085278	7.13784567184108	7.25832970181272	7.02920413713698	7.22266200047292	6.96520432295679	7.04429597616643	7.41253515968616	7.13309369162318
RALY	1	1	20	10	0.162350085618227	6.30561639491787	0.0743107622274264	0.0117848529903149	6.52510277932742	6.15993230507193	6.20320412409717	6.24556676911048	6.18763432301664	6.22016876039293	5.99734633148227	6.54661882718421	6.56751920318575	6.01596907617675	6.11687508565639	6.73905560482627	6.41086456329043
EIF2S2	0.269101639101639	1	28	10	0.161749478677996	9.5398500382061	0.119318006646519	0.0125073251852663	9.49380488713779	9.61064556872833	9.86396358826444	9.63676157861634	9.69474223206927	9.43818296409435	9.43807072244939	9.54144743697895	9.18022449674795	9.67263450447334	9.58816237419347	9.47765643196312	9.50107171760905
AHCY	0.548683931808932	1	24	0	0.298948737546419	6.44625919031482	0.249220310591793	0.0386612302164694	6.86266173787279	6.41329543610816	5.89489617253792	6.21770957621055	6.16314162785308	6.64099467041017	6.66524636180474	6.3198216956232	6.72184525059085	6.45803588386347	6.12503515772584	6.92772857189348	6.6401776421902
ITCH	0.548683931808932	1	28	14	0.116654231109666	4.04820610564341	0.212589504800528	0.0525144963602933	3.60364320864873	4.4127952469569	3.91477737687744	4.53322673719987	4.30153604157812	3.81315970989275	3.89726115447943	3.80540915673435	3.86136474113931	4.08479714715074	4.18792148700282	3.89403792357954	4.44929683034972
DYNLRB1	1	1	28	24	0.203936316852848	7.01239540784732	0.170435158471403	0.024304841435592	7.03541524862137	6.86065133107271	6.73182218643546	7.09612948148481	6.8093273882997	7.21138248105847	7.13806056288479	7.16684899078765	7.22735583378701	6.9444479216277	6.82641417042845	6.68607766066825	7.25677188638741
MAP1LC3A	0.269101639101639	1	28	22	0.210978002117713	5.4995470481272	0.210768751760056	0.0383247474593077	5.64543602320638	5.11417236468587	4.93907771689032	5.40945221517677	5.41356968379857	5.51156830085839	5.45169608089252	5.70494209779081	5.67354528533519	5.21131424949982	5.50423413992303	5.78940623240376	5.93580115152973
PIGU	0.182113153050653	1	24	6	0.404333567614921	3.86575453799563	0.528044799600628	0.136595532491935	4.07841265792553	3.66352600498665	4.04438684629608	4.11689988022323	3.04741665279181	3.37491780423953	3.97955856675852	4.44801716450795	4.34872375452333	4.04635264438586	3.06775441097118	3.79743730427262	4.24140530206087
TP53INP2	1	1	28	22	1.01085395493227	4.26232921234865	0.658018399180675	0.154380003607955	4.87426091560546	3.3112308250675	2.71722662670384	4.11689988022323	4.20885241333673	4.7935642992607	5.1118889808325	4.26389528212514	5.22538540204341	3.42247183814663	3.71242870581143	4.98719505433573	4.07212544487134
NCOA6	1	1	20	10	0.260317672651252	5.57180629881419	0.194524953813829	0.0349123683382943	5.3842056021169	5.14648193883672	5.80019384102714	5.73180151850243	6.01590036828987	5.2575588437416	6.08360601767769	5.64588618896696	5.86643122120078	5.21131424949982	5.54129177273556	5.0722335685721	5.57931427650992
GGT7	1	1	28	10	0.156650455692113	3.66635749836111	0.130087025655864	0.0354812714564835	3.80042150953483	3.98269877878536	3.66895932818641	3.85283315791918	4.27129829219267	3.91729181199038	2.98235672587635	4.14097177914821	3.41144286952058	3.64461624477083	3.71242870581143	3.32949650311655	3.07791879749748
ACSS2	0.548683931808932	1	24	16	0.376353655233617	2.81520481680559	0.610105318228513	0.216717915011526	4.07841265792553	2.3839425970785	2.60963926319416	3.40311928683623	3.42240803928072	2.35435931863585	2.40018696764644	2.34754402297345	3.11988062344627	3.0080128741087	3.25785919505546	3.10572651214877	0.801518601028342
GSS	1	1	20	18	0.117323810262645	5.08769125391588	0.119100567228712	0.0234095508718307	5.36360380363639	5.20900814931709	5.16490844212402	5.17847414022196	5.37142922280819	5.33480836339054	5.07492795993006	4.75792755330415	5.14827935619831	4.92384847696687	5.06945827331606	4.52678119121963	4.95698108485884
TRPC4AP	0.548683931808932	1	24	2	0.239030111132063	5.45579117086452	0.263169207944038	0.0482366717680538	5.79140370520988	5.40869545337364	5.48715677344136	5.11947744432981	5.071474600657	5.75584623844298	5.18308608688023	5.77551679737302	5.18734744247997	5.45090776344575	5.22938914930595	5.61615013183906	6.07674485403345
EDEM2	0.182113153050653	1	28	22	0.966771824027506	2.76197692195642	0.580237641220762	0.210080553754141	3.29097617245902	2.58593146268527	1.21598860284172	1.50590524193409	3.04741665279181	2.02204106710039	3.3959958239875	2.94574544803477	3.27301467521771	2.01032469787505	2.68176822235665	3.79743730427262	3.61037856315186
PROCR	1	1	28	0	0.340421166571213	4.64167306081515	0.395368616510856	0.0851780406182729	4.62010552343957	4.2734528519234	4.20086310820677	3.70014144289254	4.44389126719673	4.2319586151715	5.58910782270525	4.58007050149038	5.22538540204341	4.61789027233643	4.52040663477835	4.98719505433573	5.10477299370734
MMP24-AS1	1	1	20	16	0.109040488214719	6.46918083657186	0.086646957228615	0.0133938066375852	6.91315394345312	6.35918166002277	6.42570792768491	6.51338819730381	6.47314151398704	6.65612366516655	5.91608632379381	6.81806261178761	6.55263518066263	6.45069498867732	6.19647038511914	6.11414355440601	6.59713858384635
EIF6	1	1	28	6	0.312628967021008	7.16604434963463	0.0507424754100757	0.00708096028078068	7.74999060209036	7.64492155490159	7.40608276387249	7.35245714315209	7.31087812844085	7.0996221496567	6.65275920311626	7.20825937461297	6.61843630700801	7.22391413504455	6.94177599036586	7.2757980435197	6.70531856540807
UQCC1	1	1	20	18	0.223739671519105	4.62425082573131	0.126709038787839	0.0274009874383923	5.11513987598251	4.43911857886263	4.89393037499368	3.90033873354239	4.0397785874077	4.87340776076987	3.93899660502575	4.183120787579	4.6577740652486	4.66939397549646	5.13557287931991	5.20996148820799	4.9953725026766
GDF5	1	1	20	0	0.261448957977964	1.20583984113214	0.362847181366792	0.300908270725342	1.71103526941512	1.0579256600602	1.48313887599131	1.92880182208294	1.74816308116002	1.31234202902532	1.98793681516257	0.514339724258071	-0.143520440799451	1.42767032230095	1.52283982329397	0.901633503219221	0.405035040230926
CEP250	0.182113153050653	1	20	14	0.423601417560587	3.738306436167	0.51776332462468	0.138502108766546	2.4963616630001	3.12920021554634	3.66895932818641	3.64542871687001	4.2404131912637	3.64135032150905	3.3959958239875	4.00659090279012	4.57180561570941	4.04635264438586	4.0230502176977	2.93459505730769	3.96012131454625
ERGIC3	1	1	28	6	0.162404184211476	7.83999737883403	0.0516468729214352	0.0065876135444724	7.8934244021177	7.88405462079613	7.94071540914806	7.99616894033748	7.65624015549155	7.77965509930233	7.43644168628855	7.99491522815712	7.80313554779897	7.81026985442389	7.67818754809316	8.20487881706678	7.87407991438511
CPNE1	0.548683931808932	1	20	16	0.113645263431733	6.04966895188674	0.149318512548515	0.0246820964479298	6.21593945813036	6.13599432077974	6.05727030781751	6.30854838434959	6.2196575519097	6.20995284776756	5.5082407791519	5.98062464140576	6.0890644602559	6.05522078528574	5.91520002892778	5.75123088184194	6.00329145640328
RBM12	1	1	28	20	0.698618098545242	3.76386585583922	0.0423190738043446	0.01124351276725	2.64033600250076	4.01805359475054	3.55756664015687	2.63825682913631	3.62729160570052	3.70092267343854	4.97815744939057	3.1294151581864	4.60103467201475	3.69519099912841	3.75511539201709	4.52678119121963	4.03574840732832
NFS1	0.182113153050653	1	28	24	0.511092520178449	3.76759930429354	0.335859399401671	0.0891441398821067	3.73776428051654	2.67722422541305	3.55756664015687	3.4676175105857	3.62729160570052	4.27179152884952	4.26855584415565	4.183120787579	3.81222177066911	3.42247183814663	3.75511539201709	4.1105422620198	3.75164787060485
ROMO1	1	1	28	14	0.123800157826866	8.96238466404671	0.06236049048518	0.00695802432307373	8.95578123722735	8.91567270404572	9.2716352807646	9.02876961864336	8.88536383944305	9.10077969956381	8.72728707983373	9.07442570487296	8.71253512890446	9.01073410443902	8.96253039224763	8.8965274477102	9.00783952476771
RBM39	1	1	28	10	0.323017428474805	8.06583935755031	0.207437612880697	0.0257180441718714	7.93939326887175	8.33147640741306	7.89848022849556	8.39480294957646	8.40228763599289	7.93658137381727	7.76122994924019	8.0066988678651	7.73555115025494	8.15325033169872	8.56533085902496	7.93376206258737	8.00450417619648
PHF20	1	1	28	10	0.200739828856575	6.15361527542428	0.0895954253656385	0.0145598028728666	6.12093539910694	6.31010762969963	5.95107610027066	6.5658906156893	6.31167120491351	5.76982311110602	6.06487797136818	6.30080492160402	6.04720179023764	6.07445329686892	6.38494729765165	5.95530639074744	6.22949827661732
SCAND1	0.759272267084767	1	28	14	0.210308283911335	5.9600548173028	0.28283284498	0.0474547388656393	5.4443025353837	6.00115010649544	6.02622465766435	5.75782680864721	5.84165288377793	5.7836658736332	5.20034959997613	5.82959164194666	5.67354528533519	6.35170009902912	6.56967102759963	6.86951942839807	6.30785607152551
LINC00657	1	1	28	26	0.220467119781584	7.26510877242235	0.0679988120807833	0.00935964129524119	7.2913457632588	7.26554024177865	6.94602154247977	7.06519923164192	6.98728928085278	7.2764652411189	7.47241470074158	7.08028216365004	7.30933368772841	7.38277832629114	7.40082987996575	7.58522952164559	7.32241964759813
EPB41L1	1	1	20	14	0.212732703210091	5.11754436843673	0.166085532541588	0.0324541460873201	4.62010552343957	4.99502584687888	4.47058136873579	4.94923049910622	5.25263826964038	5.17593779841144	5.18308608688023	5.32670911903969	5.55905367126738	5.46555024124054	5.27410445675144	5.03034078673524	4.95698108485884
AAR2	0.182113153050653	1	20	16	0.242234919356306	4.89594591026563	0.365496184980884	0.0746528233113289	5.06497926185136	4.72240735361732	4.23746707932697	4.90333332848553	5.23707732605622	4.94906319064362	4.23544229164789	5.28860632933278	5.22538540204341	5.00627657192506	5.33164741059494	4.06976290751796	4.89740766289097
DLGAP4	1	1	28	10	0.257639794983176	6.51884549652083	0.0887216236736124	0.0136100209340694	6.23874414602266	6.65143243241915	6.25768078582523	6.63070235599645	6.60021387899523	6.48028034798188	5.95728837474275	6.62516040629923	6.44391197195488	6.57743423258927	6.66789084494407	6.71941614790431	6.98355715276926
MYL9	0.388468903781404	1	28	14	0.0752093278401823	10.1569497125113	0.0868434362114877	0.00855014927409892	10.0052242885195	10.3266708933196	10.1034045223264	10.3566665331106	10.2421445529735	10.0052680664257	9.8526374189009	10.2900189686976	10.1057944936585	10.1481044881047	10.375788204797	10.1578406780878	10.1249291505612
TGIF2	0.120192382848633	1	28	22	0.522383847254151	4.13764976922698	0.506093703352894	0.122314292310788	3.97355307321267	3.36713841463931	3.30509820564804	3.70014144289254	3.67426847469503	4.73776971883651	4.50921121843082	3.90950400515922	4.54197211034999	3.88142993714696	3.66844038855258	4.94271910680847	5.12222623261623
NDRG3	1	1	28	14	0.107174269246988	6.67837516475197	0.0365884730611439	0.00547864894656645	6.27228921174117	6.5822550911296	6.66620870475264	6.50572941214646	6.64806617592091	6.81957861655132	6.53522688975618	7.06908674709948	6.88520621586485	6.62386363243376	6.94638819406787	6.64502712664582	6.59713858384635
DSN1	0.388468903781404	1	24	0	0.214244978194113	4.52155075986885	0.269765436373639	0.059662149271429	5.3842056021169	4.49036674997341	4.64420628606464	4.26941885503378	4.41652182263168	4.84728119104169	4.56358714044379	3.57155536281948	4.54197211034999	4.19434137671874	4.21874962682094	5.05143923192231	4.85627995873133
SOGA1	0.182113153050653	1	28	14	0.653618841517522	4.00254606760967	0.546480628398804	0.136533251377457	2.4963616630001	3.75017900379061	4.67121587741273	4.1565676899979	4.20885241333673	3.51427583546381	3.27084645848653	4.00659090279012	3.81222177066911	4.64387194471312	4.47004547384238	5.26518718186022	4.10760776228238
SAMHD1	1	1	28	18	0.498815474252134	3.99055492392837	0.116869387288544	0.02928650012753	3.53159727027803	3.61816622959457	2.99887537680634	3.85283315791918	4.2404131912637	3.70092267343854	4.80840766205268	4.58007050149038	3.34388842826385	4.53701400828202	4.39104575668106	4.36766445536329	3.88030941442481
RBL1	1	1	28	12	0.313901067141911	2.5015714748203	0.174831902189123	0.0698888294613617	2.15648770427259	2.01542032766206	3.08173674319355	2.52158082318552	2.72929247958693	2.35435931863585	3.06006495025343	2.61721307683589	1.73942091399827	2.53941719225627	2.9983799495207	2.5159321326168	2.34864166163454
RPN2	1	1	28	10	0.410747429826919	7.52694720300103	0.310217122285066	0.0412142019757202	6.74015001345793	8.15015641924081	7.73529544552221	8.13668269635605	7.86805795596641	7.28622241559385	7.70488720691821	7.30209226452658	7.07943953361822	7.76659515106712	7.71108342125038	7.2802731793022	7.39959505847848
MANBAL	0.388468903781404	1	20	14	0.0928293995179458	5.88375914807187	0.0984629555120964	0.0167347019200069	5.72834488802888	5.56028792594656	5.88339280988465	6.02756932901354	5.77855740108509	5.82441463481738	5.72652790326324	5.91960377642504	5.94831823105016	5.9341088642993	6.04987769925054	5.80191012125535	6.14663893196326
SRC	0.269101639101639	1	24	10	0.131355193170769	5.79378623256552	0.188876109953371	0.0325997719577126	5.6957508363069	5.58407407459866	6.05727030781751	5.74487284771495	5.86208605051864	5.68385559516535	5.37774863369107	6.03916893687766	6.03654352878695	5.84732291482832	5.92458040770306	5.60191950824695	5.70045587170816
BLCAP	1	1	28	26	0.30214977038798	5.9773331943968	0.20112950046295	0.0336487015064662	6.19276849902005	6.11165243316694	5.53205021696521	5.6782986887885	5.86208605051864	6.15775916058909	5.70249645369987	6.3385910591807	6.14966537572502	5.86951372528873	5.66956421002843	6.35379284379049	5.90588139206282
CTNNBL1	0.388468903781404	1	24	18	0.375878827427085	5.62389751971363	0.281709414620147	0.0500914914670229	5.03922941667004	5.57223002089405	5.04612667967797	5.59412952613398	5.94104212192401	6.00069324780779	5.43720670883	5.67571629982902	5.46679791213507	5.84732291482832	6.1331493348254	5.96645724426984	5.39056632845165
VSTM2L	1	1	28	10	0.894929087914702	1.97847290016756	0.273951044686644	0.138465907045501	1.71103526941512	2.76308224567449	1.90330475175511	2.2554248973201	3.30790952732165	0.968937302679329	1.14882340089015	1.81576889026444	2.64603721909324	0.434572623901316	1.87218373627757	3.58235650059424	1.58466238167813
TTI1	1	1	28	6	0.694401336130976	3.47698634767	0.426864135614696	0.122768424414651	3.86047038219009	3.79162881433258	3.23441823375892	3.80370988246503	2.81563756111238	2.19774761345026	3.27084645848653	3.90950400515922	3.47597505283575	4.04635264438586	3.79657526995299	3.02269673485452	4.24140530206087
RPRD1B	1	1	28	24	0.958204406205352	4.15484446135735	0.450462376366068	0.108418589565903	4.90309915705801	3.57133387281287	2.99887537680634	3.33560206018766	4.00344906520532	4.42095929594212	5.09352683216845	4.14097177914821	4.81571836295851	3.9662466657125	4.2489327758559	4.84942966410688	3.21437071331675
TGM2	1	1	28	4	1.72128030443054	3.74652092482108	0.261040353651909	0.0696754025641471	6.95506954293953	5.87184629352969	5.04612667967797	3.9463297675552	3.62729160570052	3.37491780423953	2.51502018569808	3.4386831846105	3.76134561642705	1.42767032230095	3.19723225691964	2.93459505730769	2.66673064906261
SNHG17	1	1	28	6	0.152645728908908	4.17471496936283	0.0700152787356349	0.0167712716315866	4.47399155838348	4.0862655716763	4.0851255432678	4.1565676899979	3.9661810191542	3.70092267343854	4.13128154556787	3.85839522247329	4.57180561570941	4.12224372721549	4.0230502176977	4.7752774540263	4.36384057537444
SNHG11	0.759272267084767	1	28	16	0.169814136977727	4.58953386667647	0.192072108924564	0.0418500254065352	3.97355307321267	4.38598268066221	4.87081559635408	4.1565676899979	4.73726978679041	4.92428293429287	4.26855584415565	4.58007050149038	4.54197211034999	4.45133321886297	4.92738054805598	5.20996148820799	4.6789348594259
RALGAPB	0.182113153050653	1	24	0	0.168705311404649	4.8136050009597	0.201627863237495	0.0418870811371717	5.29997214010809	4.95909504066772	4.23746707932697	4.85592789395559	4.69233180865212	4.34830245845039	5.1118889808325	4.89103606234314	4.86474437069127	4.45133321886297	5.10289427370019	4.98719505433573	4.97630449378692
ACTR5	1	1	28	24	1.31540183423876	1.79748895716099	0.398056836952602	0.221451617472691	2.77123714864806	-0.143520440799451	2.22830114491012	1.50590524193409	0.394302376022841	3.37491780423953	2.27541680528479	1.30708233535689	2.52924999402144	2.01032469787505	2.01952887580887	0.471701165962943	2.22485245687511
DHX35	1	1	20	12	0.751257453938961	2.63525733688452	0.126903897967526	0.0481561691115733	2.4963616630001	1.70423654546687	3.37247657252197	1.23655260025051	3.47642062989033	0.968937302679329	2.1388256160387	3.29232050820414	2.94854067619935	2.29899108044487	2.92550023260163	3.89403792357954	3.33902466952957
MAFB	1	1	28	18	0.862045156959466	5.34320706502218	0.0169861756268317	0.00317902252713112	3.60364320864873	4.11919906147242	4.20086310820677	4.92646442477207	4.69233180865212	5.52810917261077	5.75016560287301	5.93201617438866	5.97088549469083	5.85846098562545	6.12503515772584	6.42018097557669	6.33055689038019
TOP1	1	1	28	10	0.201961367951236	6.79163826734735	0.0781817173047286	0.0115114666339944	6.57075316919445	7.18227925261714	6.79458094187575	6.99581826605001	6.88116571088216	6.36531374945685	7.05508977137905	6.43767235101834	6.5147391292989	7.04048487600828	6.86590199060547	6.36226036076252	7.30341962367134
PLCG1	1	1	28	20	0.331744859824679	4.77152299971758	0.0372787068883084	0.00781274802416646	3.80042150953483	4.61104715877864	4.69772908428942	4.78176459706577	5.05381884448925	5.57662347445864	5.07492795993006	5.03607762010671	4.79056611124818	5.34402529132388	5.13557287931991	3.84654599136018	4.30392136799448
ZHX3	0.548683931808932	1	24	0	0.0694198582826173	6.53059191085172	0.123381772268444	0.0188928927044765	6.69962876764925	6.26667327511944	6.59746836142079	6.28189221162652	6.40514573069312	6.67852378104417	6.5420138188537	6.51396450822772	6.49929752277716	6.41341954301799	6.63969025347831	6.58841040514231	6.89494843429025
CHD6	0.269101639101639	1	24	12	0.350555987214878	5.48825515053916	0.365666451629061	0.0666270866785664	4.65443347368224	5.59582168374306	5.10673967674967	6.13075746234729	6.01590036828987	5.23758240015889	5.07492795993006	5.61542624537946	5.06681847000398	5.88048243136367	5.9975054504368	5.05143923192231	5.55381565137269
SRSF6	0.759272267084767	1	28	8	0.337321677971917	5.90987728529846	0.356915639441508	0.0603930711606109	5.8811070620591	6.29577431652609	5.83643959012688	6.22705520125751	5.71257576647699	5.35349130976617	5.57594085456201	5.85588752109503	5.92539234326761	6.47260655720582	6.33657650118838	5.75123088184194	5.92589668311066
IFT52	1	1	28	24	0.347777534095827	4.68127621621898	0.0740564062207517	0.0158197044566976	4.72073203428127	3.98269877878536	4.58862107668889	4.53322673719987	4.2404131912637	4.73776971883651	5.07492795993006	4.5155542006823	5.0876189506075	4.90248397789108	4.83090748770369	4.7752774540263	4.7923028367294
MYBL2	1	1	28	10	0.698767612178993	1.10705650121155	0.323409982486101	0.292135028458045	1.71103526941512	1.51921728001272	0.887864606319974	1.92880182208294	2.32057264605317	-0.143520440799451	0.425081315842187	0.514339724258071	-0.143520440799451	1.42767032230095	0.759248677382202	1.92369133448973	1.58466238167813
TOX2	1	1	20	18	0.396417028125247	2.60449691896574	0.153120107674167	0.058790665697916	2.4963616630001	2.9208400197497	1.70846403003501	2.63825682913631	3.04741665279181	2.85156969984005	1.62854569468563	3.36735712870923	1.93574332546974	3.23007473228743	2.49290859113994	2.24999081255587	3.21437071331675
JPH2	1	1	28	14	0.345003541003987	4.24316756099935	0.188235557898999	0.0443620373678257	3.97355307321267	4.2734528519234	4.53080812087433	4.70358126859789	4.6459489472192	4.55613885539236	4.05741365678376	4.00659090279012	4.44858120767211	3.8370752836949	4.39104575668106	3.46145924654062	4.39289207230635
OSER1	1	1	20	8	0.328190109751347	4.73346819677394	0.177335987328342	0.0374642819928955	4.17616442256456	4.53985673336913	4.98285499505776	4.87982531402212	4.38862309360956	4.97342498973134	4.85275399785663	4.89103606234314	4.98048123198508	4.22908258812168	5.16752764462506	4.58581898465244	4.97630449378692
OSER1-AS1	1	1	28	18	0.697609143012391	2.61650296990238	0.359607320686475	0.13743814733751	2.15648770427259	1.30693030862952	1.90330475175511	2.63825682913631	2.43410891128802	2.85156969984005	3.76428155893021	3.29232050820414	3.34388842826385	1.16601902113582	2.38831796563621	4.22638925675945	2.46264350802298
TTPAL	1	1	20	16	0.264165294210325	5.18129175869689	0.0403133716507342	0.00778056390726647	5.62826676942901	4.7853180158975	5.14577826755337	5.37623636553411	4.99951690215701	5.11154116980529	4.85275399785663	4.86537875338036	5.60305960301425	4.9861068465251	4.96423310682763	5.41921087948563	5.56662129700226
SERINC3	1	1	28	20	0.271724493905077	6.725244911276	0.100215470766703	0.0149013860593649	6.03234341965702	6.61148313636341	6.73182218643546	6.62364316984633	6.80405656015203	6.9419027056057	7.28284715701849	6.3385910591807	6.81209953050017	6.71246677653351	6.90907098647662	6.80886258677244	6.75651124803462
PKIG	0.182113153050653	1	28	14	0.398171318360872	5.36594889760607	0.322087488441523	0.060024330195395	4.54889752596784	5.11417236468587	5.25692977755353	5.30741846977857	5.68989381631605	5.37193540127842	4.762654837065	5.46978967071151	5.20649178178151	5.45090776344575	6.09211423329713	5.87473967315378	5.81220861819352
ADA	1	1	20	16	0.322246995780833	3.37258833841286	0.295375424391705	0.0875812268658643	3.80042150953483	2.84411639811745	2.99887537680634	3.52935520199513	3.18353444180658	3.29984246998469	2.98235672587635	3.29232050820414	3.11988062344627	4.08479714715074	3.62306855642844	3.6939012982416	3.00452669152509
WISP2	0.548683931808932	1	28	14	0.129412027228761	6.95453883428446	0.240142278230876	0.0345302950998021	6.84046927137663	6.81615195196265	6.98959176504779	6.89388732669199	7.03306194637371	6.64099467041017	5.77342224780998	6.95815922516282	6.96043596334936	7.3197046279579	7.57474479686813	7.42066577911505	7.33744153504388
KCNK15	1	1	28	14	0.537676192212948	1.79597079291793	0.411005742671533	0.228848789909199	1.71103526941512	1.86820236565801	2.91096329650799	1.50590524193409	1.91391589484556	2.49562260514674	0.425081315842187	1.58373044771156	1.73942091399827	-0.143520440799449	1.87218373627757	3.2586940424335	2.46264350802298
YWHAB	1	1	28	10	0.314353647000195	9.96221411860996	0.189374291405417	0.0190092572946867	9.98766112102617	10.4393557270979	10.1557410006076	10.2100268894432	10.2016308135095	9.76126566050723	9.7017007915747	9.87693507103647	9.76120315911182	9.96893312285419	10.1539869204822	9.66041837507724	9.81929918100675
PABPC1L	0.388468903781404	1	28	10	0.21423723678929	2.02856998377122	0.685795823951942	0.338068604701037	2.64033600250076	2.67722422541305	2.22830114491012	2.84662369873566	2.63744882352415	2.35435931863585	-0.143520440799451	2.19110081923994	1.51211075505498	2.74544112948678	2.76766945867473	1.23242524143582	1.36768543616546
TOMM34	1	1	24	0	0.13508095241002	5.58761885148207	0.172910436276613	0.0309452811425657	6.21593945813036	5.52385681895796	5.63166865891182	5.5351586157218	5.328020726673	5.68385559516535	5.36249318194323	5.41778308625025	5.18734744247997	5.55041506884059	5.46619947869386	6.22042804135125	5.68878933242408
STK4	1	1	24	18	0.287389986919186	5.46999355261878	0.218199323250973	0.0398902340838243	5.03922941667004	5.47380523738936	5.12639101366367	5.60850316813306	5.67841769777387	5.65402242701447	5.46604137810035	5.43532774609316	4.68532831699015	6.01596907617675	5.65836308554042	5.46710269160028	5.80141492889849
SDC4	1	1	28	26	0.19538501151711	6.94162651768064	0.164028375923401	0.0236296746166929	7.01574440617827	6.70122205903735	6.73822234925321	6.40227848521332	6.63625107724733	7.01413650784075	6.52840788166145	7.17209075954248	7.3742607396454	6.88577828713093	6.73873230994165	7.66952297553801	7.21671243145862
SYS1	0.759272267084767	1	24	14	0.123703065342562	6.33384686396636	0.135772332274214	0.021435998562995	5.85182132337369	6.11165243316694	6.28416664826426	6.41050500578264	6.48636439304147	6.74371001340672	6.12034817773968	6.65541765506208	6.37789585464321	6.50840214178557	6.33657650118838	6.11414355440601	6.22142324082154
PIGT	0.269101639101639	1	24	12	0.254915956766621	8.34943750355735	0.244933446970823	0.029335323112062	7.97378335839732	8.38323423070032	8.44979856999577	8.678125030352	8.65299922017867	8.26486386332022	8.26230109563035	8.53203077944931	8.05096711177873	8.54834905561057	8.69842544083678	7.68310520333625	8.11977113968841
DNTTIP1	0.182113153050653	1	28	12	0.290820847303207	5.29808863718896	0.31937063571181	0.0602803496849876	4.54889752596784	5.22422527246468	5.60390116875248	5.60850316813306	5.071474600657	5.02094812847068	5.1656134914668	5.18869950704348	5.28062554176558	5.7786259346469	5.61266812925286	5.71201784763337	5.34669496730028
UBE2C	1	1	28	6	0.991852223796311	1.50017604771243	0.384636348213414	0.256394140407676	2.77123714864806	0.756789655758662	2.99887537680634	2.52158082318552	1.09241483609694	0.51737929896833	1.62854569468563	0.514339724258071	1.93574332546974	1.6490739992788	0.759248677382202	2.74039734105801	-0.143520440799451
TNNC2	1	1	28	18	0.422799380599368	2.46663137743475	0.00236677177376895	0.000959515797707212	1.06324893145533	1.70423654546687	2.22830114491012	2.2554248973201	1.09241483609694	2.85156969984005	2.51502018569808	3.36735712870923	2.2628039908527	2.42420674833883	3.52780584876973	3.02269673485452	3.75164787060485
SNX21	1	1	24	12	0.180742420153952	5.28357066630412	0.0806535059277275	0.0152649620912793	5.03922941667004	5.3264747802886	5.14577826755337	5.09926329062778	5.29833870880668	5.52810917261077	4.9375555157075	5.22949614845236	5.418359072223	5.5910460211266	5.68067903825033	4.29875545356212	6.01268027014663
ZSWIM3	1	1	20	16	1.03687360809736	1.74825097819887	0.616093254660417	0.352405496889895	3.53159727027803	0.756789655758662	0.462441103044927	1.92880182208294	1.91391589484556	2.85156969984005	-0.143520440799451	1.58373044771156	2.52924999402144	1.16601902113582	1.52283982329397	1.72791571065411	2.0894361742474
ZSWIM1	1	1	20	6	0.261880055443609	4.66188844918582	0.0412148905175385	0.00884081439673585	4.47399155838348	4.35866234962814	5.37663089804843	4.23277394583478	4.71497576022104	4.7090418234813	4.69118433498764	5.12525634794118	4.04273290628995	5.00627657192506	5.00016769492711	3.89403792357954	5.03276871627671
CTSA	0.269101639101639	1	28	24	0.629526446877276	4.82092187239684	0.514548473120131	0.106732381635613	5.03922941667004	4.15139750193239	4.6166813682688	4.07611046716148	4.2404131912637	5.04413526528752	5.60215570660099	4.83925687281643	5.40184451374698	4.56447961766476	4.0230502176977	5.41921087948563	5.13947084944235
PLTP	0.269101639101639	1	24	0	0.583483495121324	2.31768341336094	0.652660730239954	0.281600466430189	3.10490992701848	2.4884691538538	2.71722662670384	1.73279380758633	2.53935836099602	3.04787748762487	2.1388256160387	2.73523397961279	1.73942091399827	1.84097707400254	0.377354931030991	3.10572651214877	3.21437071331675
PCIF1	0.182113153050653	1	20	10	0.30827904509419	2.26370042950802	0.63834909272221	0.281993626188844	1.06324893145533	2.27124714534911	2.81734458536236	2.84662369873566	2.32057264605317	2.49562260514674	2.62138316125893	1.58373044771156	2.8545816377351	2.01032469787505	0.377354931030991	2.63252583621241	3.21437071331675
ZNF335	1	1	24	10	0.331394804268157	4.62845446562843	0.533672469396809	0.115302521254112	3.67226176510465	4.70081237777989	4.89393037499368	4.75617138785149	5.08891689474182	4.97342498973134	4.69118433498764	5.48671677023953	4.20382562596937	5.7786259346469	4.83090748770369	2.63252583621241	3.9984303574091
NCOA5	0.388468903781404	1	28	26	1.03111666684323	3.89081739954315	0.662890190833007	0.170372989210659	4.78411725831153	3.3112308250675	2.60963926319416	3.64542871687001	3.04741665279181	4.52351278243231	4.50921121843082	3.90950400515922	4.31384059418542	3.9662466657125	2.9983799495207	4.18879778979443	4.17605704781205
CD40	1	1	28	22	0.396938923056001	2.59337877840839	0.40702484808615	0.156947705238781	2.4963616630001	2.58593146268527	0.887864606319974	1.92880182208294	2.89710542956264	2.35435931863585	2.72044006585943	2.94574544803477	3.0367527792678	2.53941719225627	2.15321012856942	3.52317389574794	3.27804359069837
SLC35C2	1	1	28	0	0.143480222726849	5.86606614432525	0.0722255907647106	0.0123124405671049	5.99264420637665	5.87184629352969	5.65891178588242	5.98413482967414	5.91193761646828	5.56063262616471	6.00718941240889	5.94432269112775	5.75381979373142	5.83609818506512	5.88668729848854	5.52858146222136	6.27702175581421
ELMO2	1	1	24	6	0.142277493124637	4.82306374871159	0.0527258546002502	0.0109320252327859	5.09027756028167	4.53985673336913	4.96113239735051	5.13941227891016	4.98095235979261	4.45596007041639	5.48024543747906	4.72976600609185	4.88864645050422	4.92384847696687	4.52040663477835	4.43343158087159	4.55589274643831
TP53RK	1	1	28	18	0.284124801079133	5.12363102222728	0.0712400796600964	0.0139042174096931	4.54889752596784	4.61104715877864	4.79916249546529	5.11947744432981	4.41652182263168	5.2575588437416	4.99803780398874	5.36383142197179	5.40184451374698	5.61751121194574	5.00016769492711	6.26626653624636	5.22273122427414
SLC2A10	0.759272267084767	1	28	22	0.869026036139463	4.13719848464309	0.585872572630085	0.141610941511458	4.17616442256456	3.12920021554634	2.22830114491012	3.75285483679982	3.62729160570052	4.19099460843418	5.70249645369987	3.50664842392458	4.71236615357986	4.12224372721549	4.2489327758559	5.13287655406598	4.72535642956541
EYA2	1	1	28	24	0.224149395036886	4.88746214920939	0.157898360014247	0.0323068200210593	4.84483444414023	4.678889239298	3.91477737687744	5.07876187901613	4.6221860535511	4.87340776076987	5.39284445660884	5.12525634794118	5.28062554176558	4.85878174848137	5.22938914930595	4.80042072252615	4.6789348594259
ZMYND8	0.0481594158156658	1	28	4	0.303232662357966	4.76494478226929	0.26651465215751	0.0559323694891975	5.09027756028167	5.04729793290648	5.02534291951256	4.56305298343892	4.59802519278199	4.64981074720936	4.85275399785663	4.81265328611887	5.35113535393419	4.56447961766476	4.68399434609018	4.40092274564187	4.36384057537444
NCOA3	1	1	28	10	0.206882594415499	6.08313179244649	0.00310355578464822	0.000510190456255108	6.04533738684808	6.35918166002277	6.40171786468949	6.00601553076936	6.37702397547194	6.58675773467115	5.98743563252821	6.16016901721853	5.94831823105016	5.8018902891427	6.04127995631245	5.77679302373707	5.59189655512701
SULF2	1	1	20	0	0.118546627355622	6.18787971870106	0.0499438914385948	0.00807124470885463	6.1572989823217	6.21428974823334	6.20320412409717	5.90482829822835	6.12137314743436	6.24038609315804	6.44396217622529	5.89445393752917	6.44391197195488	6.38288984566547	6.58749699233957	5.38637632655988	6.48693664508583
PREX1	0.388468903781404	1	24	0	0.68020533557683	2.52260193667951	0.707334618518449	0.280398824813997	4.12811629489336	1.86820236565801	2.81734458536236	1.50590524193409	2.72929247958693	3.37491780423953	3.20395022681449	2.48867022751489	2.2628039908527	2.29899108044487	0.759248677382202	3.39698617160608	2.66673064906261
ARFGEF2	0.548683931808932	1	28	10	0.318509941013114	4.73992692542579	0.306319085617402	0.0646252759666512	3.73776428051654	4.70081237777989	5.14577826755337	5.13941227891016	4.49712005990569	4.7090418234813	4.64149130915756	4.86537875338036	4.86474437069127	4.8364239581431	5.11932610025956	4.94271910680847	4.72535642956541
CSE1L	0.0290926434676435	1	24	0	0.136058705665637	5.37527539863935	0.221245578445465	0.0411598591769771	6.03234341965702	5.19362880787746	5.53205021696521	5.01544943674515	5.57080522204689	5.37193540127842	5.70249645369987	5.12525634794118	5.12834127920401	5.12170924128711	5.24444876897141	5.68527089521018	5.37609026987312
STAU1	0.0095169702982203	1	28	14	0.198586422149283	7.40029413228328	0.18961382535862	0.0256224714814297	7.0739701457806	7.35811902458188	7.43000095164459	7.55156114103577	7.44221525234004	7.40740285254825	7.0739444836739	7.40362489862608	7.24597992683045	7.67191396647076	7.72725428721099	7.61741946710315	7.31863960823872
DDX27	0.548683931808932	1	28	10	0.415181537903651	6.88942772987912	0.267197864413297	0.0387837531489695	6.579712433209	7.26554024177865	7.31482539941829	7.05474001218355	7.1745683126426	6.69326627501655	6.61463583623899	7.0059090778356	6.41950855603739	7.28710262555394	7.30711539387773	6.13405953550048	6.97877465354903
ZNFX1	0.759272267084767	1	28	12	0.373194106085308	7.73321802629113	0.234174629217775	0.0302816535653898	7.26936382659721	7.89835517179106	7.74168025261453	8.33555259726134	8.09433702175023	7.74823179386917	7.1690807844018	8.29554873671909	7.46846490856469	7.90193934968223	8.12116626871399	7.00005077061236	7.69904690978482
ZFAS1	1	1	28	24	0.562533870141756	9.21560069627319	0.428346380522712	0.0464805707886124	9.28233735539257	8.3967283655053	8.49585109877341	8.54059965087828	8.56848459218225	9.27381589060585	10.2399302711957	9.21056314428889	9.77889667467841	9.37689694884347	8.99405858703543	9.8424156564623	9.37388443518695
PTGIS	1	1	28	12	0.263009579477387	4.69820334433515	0.0614500675503299	0.0130794823141113	4.78411725831153	4.15139750193239	4.34201620904951	5.07876187901613	5.10615082675447	4.2319586151715	4.5900253794272	5.03607762010671	4.79056611124818	4.42160360005542	4.90859513536601	4.94271910680847	4.74801883090278
B4GALT5	1	1	20	14	0.196154274433741	6.62997969387479	0.0562132800853962	0.00847865041537453	6.62369271670513	6.17567310843798	6.53267086421969	6.57323738771186	6.45307714365963	6.24038609315804	7.00684590378715	6.17068196753436	7.11533443158672	6.5908529437707	6.89482436523818	6.58841040514231	7.13309369162318
SLC9A8	1	1	28	24	0.159979029048388	3.95149053587026	0.0769019675650977	0.0194615087312011	4.22266377745973	3.3112308250675	4.0851255432678	3.85283315791918	3.62729160570052	4.10540286727536	3.51115014086234	4.22407326752182	3.95489703244236	3.79131360498937	4.76976699654202	4.06976290751796	3.92076720731247
SPATA2	1	1	24	22	0.43201352982865	2.79584623055007	0.389469376167814	0.139302860047202	3.00202837448678	2.84411639811745	2.60963926319416	2.84662369873566	3.52848382403481	2.95305997576822	3.13380062149987	2.19110081923994	2.8545816377351	1.84097707400254	2.15321012856942	4.26302604750136	2.46264350802298
RNF114	1	1	28	22	0.222008982864817	5.51335896920303	0.121418277228764	0.0220225597330034	5.40451734249016	5.29799255355608	5.25692977755353	4.83162794982286	5.58316629661109	5.13332765983746	5.71456221538083	5.41778308625025	6.04720179023764	5.39080487805018	5.38698298300282	6.0316108669744	6.06776511209467
SNAI1	1	1	28	0	0.762514646439423	3.25444112483858	0.483551014108034	0.148581890272179	4.62010552343957	3.79162881433258	2.91096329650799	2.63825682913631	2.97421773088383	2.62427915542333	3.76428155893021	2.73523397961279	3.90888873560865	2.83837705331068	2.2755480308831	3.84654599136018	3.07791879749748
TMEM189	0.388468903781404	1	28	2	0.325041341785374	5.45775551415938	0.310875610331702	0.0569603401114577	5.8811070620591	5.6531663047277	5.06661527195544	5.1976154901171	5.18936137156865	5.33480836339054	5.70249645369987	5.36383142197179	6.04720179023764	5.39080487805018	5.25935281090654	4.9199561660819	5.8753279681503
CEBPB	0.182113153050653	1	28	22	0.488802370150197	6.99957056663286	0.319942326642965	0.0457088507926669	7.08659616182318	6.28855390274559	6.36082605805554	6.6859658081981	6.83022021834063	7.0996221496567	7.45813295029124	6.74255863488853	7.6472354944369	6.63037608929178	6.80625741660762	7.6489068264397	7.4209075796221
PTPN1	0.759272267084767	1	28	2	0.122871882190175	6.97312798829318	0.0748322083126643	0.0107315122335767	7.37091788971913	7.14678275597551	7.11292328596394	6.83398397269135	6.93520307226765	7.20110393896011	6.65901629264811	6.9881875696431	6.97725339879242	6.95486345038898	6.95098569982577	6.60277424296035	6.90001654509117
FAM65C	1	1	28	20	0.873938215401111	1.08801026049032	0.208917720527088	0.192018152873794	-0.143520440799451	0.756789655758662	0.887864606319974	-0.143520440799451	1.09241483609694	1.82192836628953	2.98235672587635	-0.143520440799451	1.24216323226917	1.6490739992788	1.52283982329397	2.63252583621241	-0.143520440799451
BCAS4	0.548683931808932	1	24	14	0.279544759364458	5.00879800535715	0.351452498703368	0.0701670337529031	4.72073203428127	4.7853180158975	5.29215540815331	5.35933718900897	5.55833732130157	5.47790651363198	3.97955856675852	5.30778351137174	4.93529443601445	4.9861068465251	5.11932610025956	4.58581898465244	4.70233234968583
ADNP	1	1	20	6	0.218989223501045	5.00197433075292	0.0618261590825241	0.0123603511322334	4.47399155838348	4.99502584687888	5.22082248671029	4.78176459706577	5.05381884448925	4.67973023679782	5.03699506543618	5.05889440058687	4.68532831699015	5.52267779014464	5.06945827331606	4.98719505433573	5.54089532158884
DPM1	0.388468903781404	1	28	24	0.549790257127128	4.22805102454399	0.455963879481636	0.107842567848578	4.68796356145444	3.90927870240487	3.37247657252197	3.85283315791918	4.30153604157812	4.14883338965195	5.28369809490363	3.80540915673435	4.38278334329505	3.79131360498937	3.71242870581143	5.15253734604353	4.10760776228238
MOCS3	1	1	28	26	0.431625339554732	2.98827610066788	0.0675033151653301	0.0225893836082426	3.53159727027803	2.76308224567449	2.91096329650799	2.84662369873566	2.32057264605317	3.29984246998469	3.51115014086234	2.94574544803477	2.4021693859123	3.53781551448108	3.52780584876973	2.84076129630952	2.34864166163454
KCNG1	1	1	28	18	0.264477577859434	2.34484551083211	0.251429145968166	0.107226316107684	2.33641017656604	1.70423654546687	2.36691879754543	2.74619877384653	2.32057264605317	2.35435931863585	2.72044006585943	1.81576889026444	1.93574332546974	2.74544112948678	2.01952887580887	2.5159321326168	2.84549271481279
ATP9A	1	1	20	8	0.180373686939826	5.88432766597228	0.0540711594004534	0.0091890123170969	5.92395031570463	5.56028792594656	6.1272131239857	5.98413482967414	5.61962648593948	6.14708994531738	6.18247787163389	5.89445393752917	6.17903723007017	5.60433930126898	5.88668729848854	5.72520763935718	5.68878933242408
ZFP64	1	1	28	20	0.280181556328248	3.75651161325914	0.143088850835065	0.0380908847266739	3.29097617245902	3.79162881433258	4.00246426209102	3.64542871687001	3.71976380329509	4.34830245845039	4.36356674421735	3.95886398894441	3.27301467521771	3.9662466657125	3.52780584876973	3.10572651214877	3.75164787060485
TSHZ2	0.120192382848633	1	28	18	0.626749810959682	6.22667416082694	0.393042021836845	0.0631223044092364	4.93137222557357	5.95628886576924	5.82445857012163	6.54362312045955	6.73372359141363	6.91070416690473	5.91608632379381	6.40242507693263	5.97088549469083	6.13981706928384	6.43831247753914	6.47586569866029	6.61574133182415
ZNF217	0.759272267084767	1	20	6	0.419309049601349	3.43967885206799	0.367284400595721	0.106778689636942	2.77123714864806	3.94645574209781	3.95928691716815	3.64542871687001	3.36629437239615	4.10540286727536	4.26855584415565	2.84432592133846	1.93574332546974	3.23007473228743	3.47770684169965	3.94001617021653	3.70607799940943
PFDN4	1	1	20	8	0.250997040076062	5.68473256472911	0.0953479239289388	0.0167726314023151	5.25593633617093	5.74042526912405	5.30945085386256	5.8085099313272	5.60757518154125	5.54446254666965	6.05542198427797	5.89445393752917	5.98203811469497	5.46555024124054	5.84777199905767	5.65801868363047	5.77958222431645
DOK5	0.00511161292411292	0.953359129100655	24	10	0.761269546379806	2.48338993273813	0.843100551045015	0.339495839912434	1.95088608908088	2.4884691538538	3.43684806732605	3.33560206018766	2.43410891128802	1.31234202902532	2.62138316125893	2.34754402297345	4.04273290628995	2.53941719225627	1.87218373627757	1.23242524143582	1.93998005919233
FAM210B	1	1	28	18	0.16622208675588	7.11405685854703	0.0441013180667433	0.00619917986932572	6.85530211494468	6.80100849386145	6.8189394643191	7.08589290178639	6.92552744987839	6.99045816061881	7.51787749810249	7.14035060826715	7.2915147084136	7.30756504965646	7.3564672418047	7.07922928834488	7.32241964759813
AURKA	1	1	28	14	0.685752173734289	2.86638570010399	0.323347565081932	0.11280671860392	2.33641017656604	2.67722422541305	2.99887537680634	3.4676175105857	3.52848382403481	3.64135032150905	2.51502018569808	2.73523397961279	2.64603721909324	2.74544112948678	1.87218373627757	3.02269673485452	3.27804359069837
CSTF1	1	1	20	10	0.321175597021005	3.46999045383464	0.223357785581918	0.0643684150009947	3.29097617245902	3.06303490458767	3.37247657252197	3.80370988246503	2.89710542956264	3.51427583546381	3.06006495025343	3.21316596841446	4.04273290628995	2.83837705331068	3.37196670697674	4.22638925675945	4.30392136799448
RTFDC1	1	1	24	18	0.105216586060581	7.07258806461015	0.0701502889159234	0.00991861653401557	7.01574440617827	7.02172667811374	6.9842169061241	7.09612948148481	7.15399996249655	6.97847164068762	6.87329607845462	7.16684899078765	6.76767805830728	7.11203129573859	7.21837438058845	7.24407727434456	7.31104968662567
TFAP2C	1	1	28	6	0.251420232917351	5.25629193607016	0.169832127209558	0.032310253934741	5.89552997650395	5.86215126167105	5.76301394730658	5.71861067473774	5.4273473386555	5.54446254666965	4.78571261440192	5.552506377751	5.24403478542324	4.9861068465251	5.25935281090654	3.46145924654062	4.93739534116234
RAE1	1	1	20	18	0.135354296276569	6.17120234392502	0.0823594616104383	0.013345772350426	6.09617361904751	6.10344633848177	5.96205425292648	6.0168326811127	6.41209134596358	6.19966407871375	5.94709765097135	6.21198403540379	6.0890644602559	6.29544094373082	6.27190297331265	6.21108294440016	6.36761541589953
RBM38	1	1	28	20	0.310801375253175	3.99961262044792	0.190135000162647	0.0475383538872206	3.80042150953483	3.61816622959457	4.16330619285761	3.58855899648365	3.80666416943682	4.14883338965195	4.69118433498764	3.29232050820414	4.34872375452333	3.69519099912841	3.71242870581143	5.17193380251864	3.8386842395121
PMEPA1	1	1	28	6	0.561325313610489	6.78164800613174	0.129786024079868	0.0191378296193668	7.79299759761224	7.3854495496425	6.98959176504779	7.1609533410109	6.63030704332011	6.73661085446316	6.06487797136818	6.6174958911415	6.62556567261006	6.46533961524154	6.84629317830505	6.55924644648765	6.36761541589953
RAB22A	1	1	28	24	0.147245879014073	5.65980657320141	0.140789412949247	0.0248753046819426	5.77589551115307	5.40869545337364	5.76301394730658	5.60850316813306	5.55833732130157	5.63887126512216	6.50080489960301	5.28860632933278	5.84215510069264	5.55041506884059	5.54129177273556	5.41921087948563	5.54089532158884
VAPB	1	1	28	24	0.191293238256154	6.00273325493774	0.113709923687906	0.0189430245953991	6.26119396228052	5.89104306521747	6.01572584975382	5.74487284771495	5.94104212192401	6.17886376202959	6.1112499903363	5.8028075578205	6.45995456518396	6.21106303150368	6.04127995631245	4.87332363139828	6.38940204902721
APCDD1L	1	1	28	10	0.986305633735468	2.84343951592067	0.592787916108798	0.208475655201992	3.10490992701848	4.94078839283218	4.00246426209102	3.85283315791918	3.9661810191542	2.74239588996627	1.14882340089015	2.19110081923994	1.24216323226917	2.42420674833883	2.76766945867473	2.09604651718591	3.07791879749748
STX16	1	1	28	24	0.607344924489371	6.60822039397268	0.300267311940969	0.0454384530235767	6.94123254786928	5.63050123768099	5.91763133449577	6.29083243844734	6.18763432301664	7.02583152471209	6.695999431317	6.70688731361906	7.30489953339401	6.64973890919254	6.39172689932844	7.12969941573659	6.73398290089414
GNAS	1	1	28	0	0.322870368501327	8.47142631458637	0.0843363465404051	0.0099553892589719	8.25676971064977	8.92268569085394	7.96000985356578	8.69000092207838	8.31419390951576	8.45636088122546	9.56010524931328	7.98601390364357	8.50591940796171	8.2808470296387	8.20823313682868	8.53015485864319	8.40466468371061
NELFCD	1	1	28	24	0.241187345706632	4.98958758797721	0.12444893235989	0.0249417271799696	5.93795325606316	4.43911857886263	4.96113239735051	4.75617138785149	4.82315263910432	5.15479003523122	4.69118433498764	5.0128941767308	5.00255474127215	4.7433579846045	5.15163873234604	5.20996148820799	4.85627995873133
CTSZ	1	1	24	0	0.200710239346567	6.46911187758895	0.114916143181843	0.0177638206536433	6.75604511667906	7.02607465995861	6.15618082625425	6.8880076877601	6.79345677941872	6.79244941405958	6.2586182655444	6.74255863488853	6.27283703561658	5.92354186090216	6.05842450732515	6.22971299455274	6.31546276887827
TUBB1	0.894947587135087	1	28	18	0.577660072640623	0.759962192719189	0.623956872882466	0.623956872882466	-0.143520440799451	0.375753291400534	0.887864606319974	1.23655260025051	-0.143520440799451	2.49562260514674	1.14882340089015	0.514339724258071	-0.143520440799451	-0.143520440799449	1.52283982329397	1.72791571065411	0.405035040230926
ATP5E	1	1	28	0	0.259156056123777	6.58079896582345	0.0977338027192426	0.014851358205411	6.84046927137663	6.28129717032586	6.2928883060496	6.60225596872582	6.49293066115355	6.17886376202959	7.31885938372946	6.25213652493776	6.74166643782475	6.63037608929178	6.46427262947006	6.78386729152291	6.60956702997478
SLMO2	1	1	28	0	0.251452819167998	3.66480915157557	0.0249903768025254	0.00681901178722541	3.60364320864873	4.0525626864625	3.37247657252197	3.70014144289254	3.67426847469503	3.51427583546381	4.26855584415565	2.84432592133846	3.86136474113931	3.59220394294193	3.47770684169965	3.52317389574794	4.14223831769392
PHACTR3	0.328785271441521	1	24	8	0.743191011865697	1.64442072318848	0.614018798357531	0.373395196070607	-0.143520440799451	2.27124714534911	2.71722662670384	2.63825682913631	1.56086457621037	1.58951860354861	2.1388256160387	2.34754402297345	0.909802950441355	1.6490739992788	1.31028805731468	-0.143520440799451	2.22485245687511
FAM217B	1	1	28	0	0.344060893675217	4.82787067390258	0.247894856675955	0.0513466232672655	4.81479524518208	4.92224645947354	4.43949814141433	4.85592789395559	4.14358084684737	4.34830245845039	4.9375555157075	5.08135593590275	5.04571369981301	4.94490120598952	5.06945827331606	4.74968820497224	5.25473496463847
PPP1R3D	0.759272267084767	1	20	10	0.340861697647965	3.23546814052014	0.428293676698308	0.132374561608094	2.15648770427259	3.47284579673509	3.55756664015687	3.33560206018766	3.36629437239615	3.04787748762487	3.93899660502575	3.57155536281948	3.95489703244236	2.42420674833883	2.49290859113994	3.52317389574794	3.00452669152509
CDH4	1	1	28	8	0.49947257733625	3.67466975441383	0.0228002833385804	0.00620471630442269	4.54889752596784	4.72240735361732	4.89393037499368	4.70358126859789	4.0397785874077	4.01441111349051	3.27084645848653	3.80540915673435	2.2628039908527	3.23007473228743	2.59042659588997	2.74039734105801	2.92719996252848
TAF4	0.653978099446849	1	28	16	1.27041077364431	1.43026315320788	0.640940135037185	0.448127418789785	1.06324893145533	-0.143520440799451	0.462441103044927	2.2554248973201	1.56086457621037	2.85156969984005	-0.143520440799451	0.964489739296599	1.93574332546974	2.01032469787505	1.87218373627757	2.93459505730769	1.11219870666246
LSM14B	1	1	28	0	0.279439447481869	5.22881403910647	0.219275349760233	0.0419359625567607	5.18725501268876	5.254186304561	4.79916249546529	4.85592789395559	5.03594433665843	4.84728119104169	6.19113908998114	4.96537879591231	5.52895251708181	5.48004559871701	5.2887067915341	5.35277704790034	5.05110948851212
PSMA7	0.759272267084767	1	20	6	0.113791153311909	8.33081825151493	0.106177249288972	0.0127451165159754	8.77062029249115	8.54042924468627	8.46338308189629	8.29168975419359	8.18431060530835	8.12234815235799	8.30282491606813	8.20383650807011	8.21828313509983	8.14189992377635	8.33675336984041	8.62468670335292	8.23855940628795
SS18L1	0.759272267084767	1	20	18	0.105250711769169	2.61946795571523	0.154365595080915	0.0589301330234316	2.89124287399965	2.9208400197497	1.48313887599131	2.84662369873566	2.89710542956264	2.74239588996627	2.72044006585943	2.34754402297345	3.19847848718614	3.0080128741087	1.52283982329397	2.93459505730769	2.46264350802298
MTG2	1	1	28	0	0.228703300412768	3.9208341189024	0.170198197310696	0.0434086707443623	3.97355307321267	4.24389337608239	3.55756664015687	3.75285483679982	3.67426847469503	3.75813237661083	3.97955856675852	3.69321540061125	4.27809304482578	3.9662466657125	3.83687689059287	3.84654599136018	4.30392136799448
OSBPL2	1	1	20	4	0.123947723673227	5.47544783376322	0.0348832866166038	0.00637085543971458	5.5754979030218	5.56028792594656	5.71190163998224	5.57961123648906	5.28326550947977	5.90261382003058	4.97815744939057	5.48671677023953	5.22538540204341	5.53661308813829	5.87705644009313	5.15253734604353	5.25473496463847
ADRM1	0.548683931808932	1	28	8	0.243985831627571	6.87439292637032	0.174618109809405	0.0254012407611392	6.91315394345312	7.31967360693754	6.96251495991525	7.13636456962038	6.90105063071189	6.85278808887562	6.34653183663556	7.0059090778356	6.74166643782475	6.83593527093608	7.11564801506064	6.69950564437352	6.69369144134446
RPS21	1	1	28	24	0.123595855375298	10.8433820910525	0.0614285973654719	0.00566507726552957	10.9193728950026	10.6352923291143	10.9297792058819	10.6753049661775	10.6062064743042	10.7908162403764	10.840277069955	10.8226682722246	10.9117303492569	10.8393004095366	10.6352349045838	11.2675931467502	11.0289623231527
CABLES2	0.388468903781404	1	24	20	0.637070588617713	2.17682885056117	0.438437836277982	0.201411257557045	1.71103526941512	1.30693030862952	0.462441103044927	1.50590524193409	2.53935836099602	3.22064484840752	3.06006495025343	1.58373044771156	3.11988062344627	3.08589360849531	2.15321012856942	3.18423670285288	1.58466238167813
MRGBP	0.120192382848633	1	28	14	0.216569365607345	4.9190014008053	0.242800447433554	0.0493597028441189	4.51193063536366	4.8844319864031	5.16490844212402	5.21650619875507	4.57345280769897	4.99738222992462	4.762654837065	4.94102107394079	4.24143717725195	5.21131424949982	5.21417066958132	5.40288701193523	4.97630449378692
OGFR	1	1	28	18	0.295524626377044	5.65412510140964	0.0134731875598991	0.00238289519921307	5.3842056021169	5.01266115221678	5.37663089804843	5.91642822601757	5.77855740108509	5.79737707519693	5.6279027037289	5.99252510125027	5.81746348628198	5.88048243136367	5.9796168508345	5.43535210962818	5.50142521427698
TCFL5	1	1	28	14	0.358954290819826	4.20342641345362	0.0707187145090999	0.0168240638833965	4.12811629489336	3.79162881433258	4.40773044400658	3.70014144289254	4.20885241333673	4.64981074720936	3.3959958239875	4.37716256908466	4.79056611124818	4.15874288364652	4.2489327758559	5.17193380251864	3.65902164918156
DIDO1	1	1	28	26	0.186947439521031	4.59164610153071	0.0198644656286653	0.00432621878721079	4.51193063536366	4.61104715877864	4.47058136873579	4.56305298343892	4.38862309360956	4.92428293429287	4.95799931095105	4.00659090279012	4.51150862739519	4.69447234541376	4.44418992666905	4.7752774540263	4.81394531332539
GID8	0.182113153050653	1	28	22	0.449180622779032	6.83176737462692	0.349640308593456	0.0511786027568818	6.86266173787279	6.28855390274559	6.39363170112252	6.45094834594028	6.95436179392507	7.04319819101626	7.25420264310267	6.81135958834078	7.34432467872875	6.43590018046365	6.39172689932844	7.12969941573659	7.13739175882003
SLC17A9	1	1	28	4	0.620015050322946	3.97000446787607	0.0730093487275809	0.0183902434665623	6.09617361904751	5.11417236468587	4.67121587741273	3.9463297675552	4.30153604157812	3.86616507428831	4.23544229164789	3.1294151581864	3.19847848718614	3.64461624477083	3.98768807778085	2.09604651718591	3.33902466952957
YTHDF1	0.120192382848633	1	28	26	0.15106957956244	5.78322346424077	0.190433178382471	0.0329285526592515	5.86653850153956	5.63050123768099	5.78790669945249	5.45788467516578	5.61962648593948	5.7130843277883	6.09287965499852	6.00432819950225	5.95964598829043	5.61751121194574	5.73500388666311	5.80191012125535	5.72350967976966
ARFGAP1	1	1	28	6	0.471155798183186	6.75568048521179	0.186248687314154	0.0275691971699747	7.42660213869703	7.28381131918947	6.69281324634693	6.74570730324238	6.78277854310522	6.3926692564618	5.94709765097135	6.65541765506208	6.55263518066263	6.82462124056852	7.14403249370224	6.84556184588217	6.64622259101138
PPDPF	1	1	28	16	0.288196954047856	9.22196782672708	0.0661357113939004	0.00717154002665528	9.21780339565565	9.18915409325375	8.97103497553625	9.42265384231517	9.49743237599943	9.41168484000124	8.83206648302641	9.46236051305402	9.34585811314634	8.95863774356714	9.34873637490491	9.04197459763176	9.20090097962712
HELZ2	1	1	28	16	0.513900281036999	4.30138483662003	0.0282544600536352	0.0065686891842575	3.97355307321267	3.57133387281287	3.95928691716815	3.90033873354239	4.27129829219267	5.04413526528752	3.13380062149987	5.05889440058687	4.98048123198508	4.00685557153533	4.27849737111353	4.52678119121963	5.2064591250642
GMEB2	1	1	28	26	0.163383011322955	4.62288243369515	0.0368638126898473	0.00797420510224428	4.62010552343957	4.72240735361732	4.20086310820677	4.47165808077917	4.38862309360956	4.61925760472811	3.93899660502575	4.72976600609185	5.06681847000398	4.76719333498624	4.889561886127	4.52678119121963	5.12222623261623
LOC100505771	1	1	24	18	0.579764836537035	1.96654227613774	0.507667414477762	0.258152301446991	3.00202837448678	1.0579256600602	1.70846403003501	2.39463190557124	1.09241483609694	2.35435931863585	1.81940347023923	1.58373044771156	0.909802950441355	2.64610369390144	2.59042659588997	2.63252583621241	1.77323247050868
STMN3	1	1	20	18	0.340212240288089	3.14427520967642	0.121754207217562	0.0387225033110547	3.45576348244391	2.9208400197497	3.43684806732605	2.84662369873566	3.47642062989033	3.75813237661083	2.90022340435849	3.29232050820414	2.94854067619935	3.08589360849531	2.76766945867473	3.2586940424335	2.66673064906261
ARFRP1	1	1	28	14	0.201519176610033	5.8900765693223	0.125697614676494	0.0213405739631933	5.90981012820353	5.6531663047277	6.1174265121882	5.89313434519916	5.74594375953586	6.18930140658797	5.48024543747906	5.66087834139686	5.97088549469083	5.9653532751802	6.24968441213118	5.83878441743972	5.97475274729846
ZGPAT	1	1	20	16	0.196298601468165	4.24457550262393	0.023990738013963	0.00565209359549202	4.78411725831153	4.1828929894286	4.30800142975179	4.47165808077917	4.14358084684737	4.45596007041639	3.61778851534972	3.85839522247329	4.1255265700587	3.53781551448108	4.83090748770369	3.89403792357954	4.93739534116234
SLC2A4RG	1	1	28	14	0.368131519813619	7.13475525024888	0.0376287875092964	0.00527401237876853	6.66637183755126	6.71205688645224	7.1517971389201	6.96821889312113	7.44898508858542	7.5067236419477	6.90523071830068	7.4344876656502	7.39109223551354	7.26215834697555	7.11154711413842	7.01623793333248	7.20037191801508
TPD52L2	1	1	28	22	0.16801882166592	7.96445848049744	0.0883293222717126	0.0110904366552986	8.35397058177996	8.03837729739496	7.88412252781945	7.92042271773284	8.1576961466648	8.22990110413382	7.68968704356569	8.03286533961339	8.05625307089036	7.71237803348287	7.73260454607398	7.91373942335206	7.73636044447282
DNAJC5	1	1	20	18	0.137813523999681	7.4428293163026	0.160536034052401	0.0215692214922578	7.58181509032732	7.41558993905949	7.51072345928557	7.38621860051247	7.68806261454492	7.73760340034707	6.79591234699516	7.63380723557126	7.44043964324475	7.51535417355219	7.72725428721099	7.01086236734858	7.23286993690778
UCKL1	0.548683931808932	1	28	24	0.154187423224648	3.19094202498837	0.679479151290639	0.212939986364408	2.77123714864806	2.67722422541305	2.99887537680634	3.11173089526495	2.89710542956264	3.22064484840752	4.61598782812392	3.1294151581864	3.9994833321541	1.16601902113582	2.84874210513943	3.2586940424335	4.10760776228238
ZNF512B	0.759272267084767	1	20	2	0.0714154802221906	3.54070882779602	0.304083366880301	0.0858820596862191	3.10490992701848	3.98269877878536	3.37247657252197	2.74619877384653	4.2404131912637	3.86616507428831	3.33477775636362	3.36735712870923	3.11988062344627	4.08479714715074	4.47004547384238	3.52317389574794	3.21437071331675
SAMD10	0.468576417795168	1	20	14	0.925984233765813	1.6593185197878	1.07278057805209	0.646518775785907	-0.143520440799451	-0.143520440799451	2.81734458536236	2.39463190557124	3.11708028563462	2.35435931863585	1.4085329040593	0.514339724258071	3.0367527792678	1.16601902113582	1.87218373627757	-0.143520440799451	1.58466238167813
PRPF6	0.388468903781404	1	24	12	0.29819853517706	7.79267086122778	0.296679044249159	0.0380715481934797	7.2526547454676	7.92886181376384	7.81010914748698	8.01247469234291	8.18024789441487	7.79682121156319	7.32674147471242	8.0037619687462	7.59371162691368	8.05742932914111	8.23109423275473	7.12969941573659	7.68443459866789
TCEA2	1	1	28	18	0.167859754886428	4.93912764924546	0.142467332497015	0.0288446346428765	4.87426091560546	4.51532394334123	4.89393037499368	5.11947744432981	4.9430908662583	5.13332765983746	5.01764792664846	5.16786024973211	4.57180561570941	5.00627657192506	4.96423310682763	5.09273243897652	4.87699036212033
RGS19	0.120192382848633	1	24	0	0.49501600981976	2.21252291925342	0.573632617107923	0.259266293748264	3.20094062362623	2.14899690423414	1.90330475175511	2.39463190557124	1.34557023569987	2.74239588996627	2.81313041704593	0.964489739296599	2.1085220089596	0.846163100220631	2.76766945867473	3.02269673485452	3.07791879749748
PCMTD2	1	1	28	20	0.494197783819211	3.98442956757725	0.0242420764125759	0.00608420251918679	3.20094062362623	3.57133387281287	3.72158804727072	3.64542871687001	4.30153604157812	3.96666854275414	4.42360012885746	3.90950400515922	4.1255265700587	4.12224372721549	4.61614327574541	4.67007899082449	3.5078771483123
LOC102724023	1	1	28	12	0.600911239391515	3.19532407335672	0.286942467188434	0.0898007402695143	3.00202837448678	3.25306904583732	3.66895932818641	3.58855899648365	3.88862616758706	2.19774761345026	2.81313041704593	3.4386831846105	3.11988062344627	3.36114676775898	3.62306855642844	2.3890806519387	3.45375945619298
HSPA13	1	1	28	0	0.219740585493401	4.70072576859549	0.203185703058593	0.043224326000047	4.93137222557357	4.76465111399702	4.89393037499368	4.85592789395559	3.88862616758706	4.64981074720936	5.6279027037289	4.44801716450795	4.60103467201475	4.7433579846045	4.4954457921705	4.52678119121963	4.55589274643831
NRIP1	0.269101639101639	1	20	18	0.0386968990504944	3.82797307315027	0.45681114502597	0.119334994342066	3.91811941352524	4.01805359475054	3.82141401392629	4.26941885503378	4.33115302020938	3.51427583546381	4.01901122964994	2.34754402297345	4.62968328683629	4.59143209833646	4.05756628710794	3.2586940424335	2.75887867819387
USP25	1	1	28	24	0.361595831377054	4.27532511666079	0.0174523553600839	0.00408211185906603	4.51193063536366	3.70750298955458	3.95928691716815	4.50277082314858	3.88862616758706	4.10540286727536	4.50921121843082	4.09755421334197	4.41605735334698	4.26300683880471	4.68399434609018	4.7752774540263	4.17605704781205
BTG3	0.548683931808932	1	20	6	0.49733113069074	4.5726093905172	0.312389148555743	0.0683174795563304	4.31139432187982	5.43509301508681	4.79916249546529	4.73011594639154	4.30153604157812	4.19099460843418	5.52203733325932	4.5155542006823	3.81222177066911	4.79064128362205	4.4954457921705	4.61445594569446	4.33419202610786
C21orf91	1	1	28	22	0.560649934459796	2.78781254552989	0.0974989742295152	0.0349732891423599	3.86047038219009	2.14899690423414	1.90330475175511	2.10133703200164	2.43410891128802	2.35435931863585	3.20395022681449	2.94574544803477	3.34388842826385	2.74544112948678	3.42580531533491	3.46145924654062	2.22485245687511
MRPL39	1	1	28	24	0.822315207082799	2.17754973438678	0.579838964517928	0.266280468988331	2.89124287399965	0.375753291400534	1.70846403003501	2.10133703200164	1.74816308116002	1.31234202902532	3.93899660502575	2.48867022751489	3.5377438579363	1.84097707400254	1.70806010811987	1.72791571065411	2.34864166163454
JAM2	1	1	28	22	0.634052983947058	5.2573244193793	0.261801063995917	0.0497973956164619	4.90309915705801	4.15139750193239	4.00246426209102	4.23277394583478	4.9430908662583	5.04413526528752	6.3696068313925	5.48671677023953	5.93690082613157	5.7786259346469	5.65836308554042	6.11414355440601	5.48802484286792
ATP5J	1	1	28	4	0.164104149691606	7.12774263734409	0.0878653214038062	0.0123272297941086	7.16011619733941	7.2765306320057	7.09308636969024	6.99581826605001	6.82502530785991	6.7223068693686	7.78144539447772	6.73549458109723	6.99937597268514	7.45426397692173	7.29992526756706	7.63149875838354	6.70531856540807
GABPA	0.759272267084767	1	24	22	0.431917009188725	3.46632478421135	0.564734848971132	0.162920350552096	3.86047038219009	2.9208400197497	2.07493516891244	2.52158082318552	3.04741665279181	3.75813237661083	4.0948203162092	4.183120787579	3.19847848718614	3.9662466657125	3.47770684169965	4.52678119121963	3.92076720731247
APP	1	1	28	24	0.0935954073792294	9.47953714014626	0.144583572620151	0.0152521763966548	9.30951961738815	9.30371324898825	9.33950558218204	9.29849697911461	9.37480879771104	9.63809568557736	9.86892335879475	9.59414155927403	9.60224756842301	9.52928448474709	9.38401395838242	9.33975151793445	9.50689689076405
ADAMTS1	0.759272267084767	1	28	26	0.27855580940063	8.12950259847219	0.353699760598887	0.0435081674819021	8.10679134722626	7.98130367256821	7.58005929809395	7.78460947118591	7.85282380334182	8.17843707456458	8.84721562901099	8.18321631858954	8.70582381428273	8.18235014554655	7.64735954440143	8.29166571592639	8.02320547251604
ADAMTS5	1	1	24	18	0.256345775023203	7.55453711290284	0.0456373217464955	0.00604104805687549	6.80270592649326	7.1266784454856	7.18965094944084	7.32225352858499	7.48236580237049	7.42075213106819	7.63677472523866	7.73290443864411	7.51527684369769	8.06466054903326	8.1613945964599	7.88464483020251	7.86891970101737
N6AMT1	0.0169666213416213	1	20	16	0.474833274728907	2.9013175822224	0.781296631117673	0.269290282423754	3.3757213386809	2.58593146268527	1.70846403003501	3.26476926834638	3.71976380329509	2.95305997576822	2.98235672587635	3.1294151581864	3.653872382864	3.64461624477083	2.59042659588997	1.50133863303369	1.58466238167813
LTN1	1	1	20	0	0.237849778090773	4.61931741966365	0.0129385159420048	0.00280095840284275	4.02693534623288	5.19362880787746	4.37524745162798	5.1976154901171	4.80215645640189	4.82067274062116	4.95799931095105	4.67173809544958	3.9994833321541	5.15822175262662	4.96423310682763	3.2586940424335	4.63096978027756
RWDD2B	1	1	28	6	0.220697840080259	5.15919049233601	0.139166849513574	0.0269745514766913	5.18725501268876	4.84559961847333	5.18378826610688	5.1976154901171	4.6221860535511	4.87340776076987	4.95799931095105	5.34538966747812	5.00255474127215	5.70649353601976	5.00016769492711	6.18267887092931	5.05110948851212
USP16	1	1	20	6	0.151011860887612	6.54153550208722	0.0274577611470144	0.00419744892284899	5.85182132337369	7.1266784454856	6.63224790476237	6.41868488301591	6.6943820982955	6.55482444083906	6.82958629698622	6.48897939417932	6.52239839299109	6.81893077752626	6.81132306855475	5.60191950824695	6.65224231690814
CCT8	1	1	20	6	0.203436516982829	6.89002248188055	0.146066550848078	0.0211997204990557	7.0223311995174	7.17837805240767	6.98959176504779	7.0282553310764	6.88616269456568	6.46317859765081	7.2417501539438	7.01176820087861	6.66069341794342	6.76075649057834	6.85613089906345	7.16884161417271	6.49365744497089
MAP3K7CL	0.269101639101639	1	24	2	0.615256822535747	2.16357735433811	0.361298865971704	0.166991425218644	2.64033600250076	2.76308224567449	2.36691879754543	1.92880182208294	1.74816308116002	2.62427915542333	2.90022340435849	1.30708233535689	1.93574332546974	1.42767032230095	1.70806010811987	2.74039734105801	2.34864166163454
BACH1	1	1	28	18	0.656376918689931	3.0344732625094	0.604397358695349	0.199177025601977	1.71103526941512	2.9208400197497	3.66895932818641	3.85283315791918	3.18353444180658	3.96666854275414	3.89726115447943	2.94574544803477	2.64603721909324	1.6490739992788	2.68176822235665	3.52317389574794	2.66673064906261
TIAM1	1	1	28	18	0.725848887032586	1.22437790700339	0.294032163134515	0.240148210330049	0.582526808842221	1.51921728001272	-0.143520440799449	2.39463190557124	2.32057264605317	1.58951860354861	1.62854569468563	1.81576889026444	0.909802950441355	1.16601902113582	1.31028805731468	0.901633503219221	-0.143520440799451
SOD1	1	1	28	18	0.0862267276653397	8.33217131231634	0.024861247044529	0.00298376570915914	8.18812900823667	8.22581839833545	8.29343773524243	8.30719390087431	8.16799066240164	8.41025892251113	8.85949314576991	8.2367281815268	8.23469462628585	8.47787623700301	8.29577507134231	8.33532883850439	8.27997018416689
SCAF4	1	1	28	12	0.657194126938484	2.96733889186365	0.399024732390281	0.134472248344938	1.95088608908088	2.76308224567449	3.37247657252197	3.40311928683623	3.18353444180658	1.82192836628953	3.45472161377704	2.19110081923994	3.19847848718614	3.48129608737841	3.47770684169965	2.84076129630952	3.79582230783376
HUNK	1	1	28	10	0.464117632120163	4.56908422984207	0.237901373644545	0.0520676270511144	3.91811941352524	4.76465111399702	4.72376382310908	5.1976154901171	5.31325605114896	4.38508822075231	4.5900253794272	4.75792755330415	4.24143717725195	4.61789027233643	4.81081385358309	3.89403792357954	4.42137008945936
MIS18A	1	1	28	4	0.291564534308351	2.76104081320276	0.374112063047084	0.13549675226029	3.45576348244391	2.84411639811745	2.71722662670384	2.2554248973201	3.11708028563462	2.35435931863585	2.62138316125893	2.94574544803477	3.86136474113931	2.83837705331068	2.2755480308831	3.10572651214877	1.58466238167813
URB1	1	1	20	2	0.276658592321376	4.25978862362141	0.240637028971807	0.0564903684744885	5.21051398133782	4.72240735361732	3.91477737687744	4.64900133513236	4.33115302020938	4.2319586151715	3.85428228715654	4.14097177914821	3.5377438579363	3.69519099912841	4.83090748770369	4.06976290751796	4.50357906654133
C21orf59	1	1	20	6	0.187044242321672	4.90975352175215	0.0926894477425706	0.0188786356243587	4.35379364822218	5.20900814931709	4.93907771689032	5.01544943674515	5.05381884448925	4.92428293429287	5.42257033853885	4.96537879591231	4.27809304482578	5.35978762630483	4.56906894003884	4.49633088504572	5.36146748444906
SYNJ1	0.0772071042383542	1	28	16	0.3855130996162	3.84866755311723	0.570278201597495	0.148175490277303	3.20094062362623	3.66352600498665	4.43949814141433	4.47165808077917	4.57345280769897	3.64135032150905	3.80998363214609	3.1294151581864	3.19847848718614	3.8370752836949	3.75511539201709	4.26302604750136	4.17605704781205
PAXBP1	1	1	20	0	0.651843394979521	2.74027075572886	0.333376073367305	0.121658078009387	2.33641017656604	3.19246363440555	1.48313887599131	3.58855899648365	3.11708028563462	3.22064484840752	3.56545439033002	2.01560639411193	1.51211075505498	3.23007473228743	2.68176822235665	2.63252583621241	3.21437071331675
IFNAR2	1	1	28	2	0.353254648797071	3.19345862145118	0.438586785790461	0.137339116544168	3.3757213386809	2.67722422541305	2.91096329650799	1.92880182208294	2.81563756111238	2.49562260514674	2.98235672587635	3.95886398894441	3.76134561642705	3.42247183814663	4.36372105253078	3.79743730427262	2.92719996252848
IL10RB-AS1	1	1	28	20	0.976064099927874	2.18299854558174	0.154940316630381	0.0709759138154129	1.42319864145209	1.51921728001272	2.91096329650799	1.50590524193409	3.42240803928072	2.19774761345026	2.90022340435849	2.01560639411193	2.52924999402144	2.29899108044487	1.52283982329397	2.09604651718591	1.93998005919233
IL10RB	1	1	28	16	0.149659027442083	6.41648952012789	0.0430727280959083	0.00671281827248271	6.42922572311737	6.03606102396672	6.21242762039734	6.55850623942938	6.25098537510647	6.41951570249683	6.17376434145819	6.76354560562626	6.37789585464321	6.30361353637803	6.45135094425743	6.93342236960997	6.51363400885932
IFNAR1	1	1	20	12	0.165472407710734	6.01891250582556	0.0782333423382635	0.0129979198505616	5.66240334953461	6.05320471410034	5.83643959012688	5.85747277607553	6.16314162785308	5.7130843277883	5.94709765097135	6.36629504521078	6.04720179023764	6.38288984566547	6.29378453583154	5.8265974062891	5.9938411414001
IFNGR2	0.269101639101639	1	28	0	0.2938231659744	6.59583923311926	0.265267972946489	0.0402174709799651	7.20133401150189	6.53422250095364	6.84882042078659	6.22705520125751	6.02499033300432	6.76480026672646	6.89466418702706	6.60979043961955	6.60407100370672	6.44331654954444	6.14924204903407	6.77120535032978	6.50700584116649
TMEM50B	1	1	28	26	0.250351065819783	5.00115339091191	0.0855763254842139	0.017111317889134	5.06497926185136	4.97717229948721	4.6166813682688	4.94923049910622	4.57345280769897	5.17593779841144	5.13002035622916	4.91624503596396	5.24403478542324	5.15822175262662	4.59279810054487	5.93274274361148	4.60637566754069
GART	0.759272267084767	1	20	0	0.270501418371907	4.6310611116116	0.148418013479417	0.0320483815485147	5.34270354264224	4.80569303653399	4.43949814141433	4.67654939448146	4.78085018855165	4.61925760472811	5.14792668709592	4.41302480532045	4.73890657649933	5.02616819624765	4.4178625350314	3.79743730427262	4.07212544487134
SON	1	1	20	0	0.101462462765808	7.91014909307384	0.0588496118118757	0.00743976012581162	7.69745392374087	8.15413457889146	7.72244043088981	8.02324370083826	7.7928889089784	7.82386909357037	8.16673329175344	7.77140370681158	7.67498983007488	8.24522461601022	8.09647958893917	7.71651166036514	7.97598968500225
DONSON	1	1	20	2	0.480014905657112	3.3136120074038	0.265581401817054	0.0801486116128412	3.73776428051654	3.70750298955458	3.55756664015687	3.02865939983305	2.97421773088383	3.81315970989275	3.56545439033002	2.84432592133846	3.34388842826385	2.92568680614636	3.25785919505546	3.32949650311655	3.33902466952957
CRYZL1	1	1	28	18	0.64748303996155	2.83234333186076	0.191065485454007	0.0674584480294921	1.42319864145209	3.19246363440555	2.36691879754543	3.1902783838917	2.53935836099602	3.37491780423953	3.56545439033002	2.01560639411193	2.64603721909324	3.36114676775898	3.31604079954278	3.84654599136018	1.93998005919233
ITSN1	1	1	20	0	0.177655353817542	6.8197563630412	0.0117859038732004	0.00172820013586887	6.87726930141448	7.42878617019573	6.72539350429866	7.13139612250596	7.19081443415486	6.61025224142462	6.96200251689431	6.57063349688832	6.32632254787862	6.71859212729353	6.7064679105522	6.46017387909934	6.95462141887161
ATP5O	1	1	20	6	0.0946746275347679	8.03039832240249	0.0272008075515199	0.00338723017955877	7.84965093248294	7.98354107475523	8.29777722084112	8.00976983296215	7.97041734394685	7.93348027628334	8.19499803347266	8.04148308528157	7.92948891426045	8.24310153445622	8.05009344882747	8.02990765637171	7.89707515663632
MRPS6	1	1	28	20	0.239483173889136	6.62988530680975	0.0107710648912325	0.00162462311077527	6.21593945813036	6.50336922294217	6.36909766836247	6.49802975197353	6.45307714365963	6.86586074731545	6.94673953040402	6.67770129588286	6.8368823339961	6.77845639915962	6.83638791339655	6.36226036076252	6.83799151342658
SLC5A3	1	1	28	18	0.41716141855693	6.18408114652823	0.0382013180481127	0.00617736364432395	5.3842056021169	5.9193676150346	5.60390116875248	6.10056849997008	6.48636439304147	6.23031284115518	6.21681506238963	6.63278441775631	6.14966537572502	6.47260655720582	6.796072438208	6.0316108669744	6.36027947356671
SMIM11	0.388468903781404	1	24	12	0.871157060522819	2.58182261063214	0.836045067369698	0.323819717097062	1.42319864145209	2.84411639811745	1.70846403003501	3.90033873354239	3.11708028563462	2.49562260514674	1.14882340089015	3.36735712870923	2.64603721909324	3.53781551448108	3.75511539201709	-0.143520440799451	2.92719996252848
RCAN1	0.759272267084767	1	20	0	0.0976796160446498	6.52660130352563	0.148921974296409	0.0228176913788133	6.6323301445691	6.78056673473084	6.58331833415762	6.7326435666311	6.6123265738358	6.68591385912223	6.35426458191057	6.12816255069565	6.34371930498807	6.49419030679136	6.82140132250699	6.52194237642471	6.22949827661732
RUNX1	0.120192382848633	1	20	18	0.123025143622587	6.012571390436	0.165163331450853	0.0274696665911648	6.00599902590494	6.13599432077974	5.95107610027066	5.9279356285344	6.17135214785718	5.97679138444446	5.84102396718462	5.8028075578205	5.95964598829043	6.38288984566547	6.31533916995097	5.61615013183906	5.9938411414001
AP000688.8	1	1	28	18	0.297840118855043	4.71232673330535	0.137441864382734	0.0291664547390857	4.47399155838348	4.92224645947354	4.16330619285761	5.05796492736838	4.8843677746454	4.58804338779493	5.05608618066542	4.09755421334197	4.54197211034999	5.00627657192506	4.87027417338088	4.7752774540263	4.7923028367294
SETD4	1	1	28	4	0.313029403422558	3.75835754633737	0.178377742899868	0.0474616213866354	3.97355307321267	4.11919906147242	3.72158804727072	2.52158082318552	3.92792466944199	4.06062423545985	3.13380062149987	4.05278935487811	3.70860954253535	4.39124842960428	3.66844038855258	4.61445594569446	3.00452669152509
CBR1	1	1	24	12	0.26750880765869	6.01100785550802	0.191008456566141	0.0317764443430423	5.72834488802888	6.09519330012805	6.23974949263702	6.0697342956672	5.98828169971176	5.57662347445864	6.24204205265996	5.43532774609316	6.18869644964002	6.1669482807307	6.48344071249766	5.80191012125535	5.93580115152973
CBR3	0.0481594158156658	1	28	8	0.795593870162813	2.80743265675375	0.644745527257685	0.229656631551479	2.77123714864806	3.36713841463931	3.86885080967252	3.75285483679982	3.18353444180658	1.58951860354861	2.27541680528479	3.04050120844427	2.52924999402144	3.15978458129646	2.92550023260163	2.3890806519387	2.22485245687511
DOPEY2	1	1	28	16	0.523077508193867	2.55937950598072	0.262185571079453	0.102441068417865	1.06324893145533	2.84411639811745	2.07493516891244	2.84662369873566	2.89710542956264	2.62427915542333	2.1388256160387	2.61721307683589	3.0367527792678	1.84097707400254	3.19723225691964	2.93459505730769	3.21437071331675
MORC3	1	1	28	20	0.195360884427749	4.38496405171184	0.0812390415451499	0.0185267292016762	3.80042150953483	4.4127952469569	4.27316527071304	4.4073443263715	4.5484546363037	4.97342498973134	4.53665534635202	4.67173809544958	4.24143717725195	4.45133321886297	4.7275180083916	3.18423670285288	4.72535642956541
SIM2	1	1	28	18	0.431242538373625	2.383599298623	0.0398819714470628	0.0167318271448152	2.33641017656604	1.86820236565801	1.90330475175511	3.26476926834638	2.19733225499965	2.49562260514674	2.72044006585943	2.34754402297345	2.2628039908527	3.0080128741087	3.1339453810563	1.23242524143582	2.22485245687511
HLCS	0.182113153050653	1	20	0	0.225544159507616	4.20016977971264	0.239975897900729	0.0571348089450678	4.54889752596784	4.3308146503587	4.0851255432678	3.75285483679982	4.41652182263168	4.19099460843418	4.16684395943967	4.09755421334197	4.04273290628995	4.53701400828202	4.2489327758559	4.4652239950331	3.8386842395121
PIGP	0.0772071042383542	1	28	26	0.599412097299804	2.79804737964958	0.637468859276803	0.227826327714522	3.53159727027803	2.3839425970785	1.70846403003501	2.39463190557124	2.81563756111238	2.95305997576822	3.76428155893021	3.1294151581864	3.34388842826385	2.29899108044487	2.2755480308831	2.63252583621241	2.56829290621462
TTC3	1	1	28	10	0.255263160021249	8.73947075162773	0.170058290600498	0.0194586486337087	8.67979497717292	9.30550285125489	8.91564192502554	9.10931026228045	8.81635971751806	8.5463987992397	8.77703658105592	8.38403811110268	8.49233387637042	8.75616824073783	8.94765475370289	8.30270600742627	8.75023195887339
DSCR3	1	1	28	18	0.393330580552603	4.46888052079977	0.0709158535152639	0.0158688184177662	3.73776428051654	4.38598268066221	4.00246426209102	4.37407934610233	4.27129829219267	4.58804338779493	5.20034959997613	3.95886398894441	5.48258940112255	4.48046254871456	4.61614327574541	5.13287655406598	3.88030941442481
DYRK1A	1	1	28	18	0.280838770094651	5.15213302723481	0.0154335643162277	0.00299556790064308	4.72073203428127	4.84559961847333	5.10673967674967	5.35933718900897	5.03594433665843	5.13332765983746	5.71456221538083	4.98933209326865	5.40184451374698	5.15822175262662	5.33164741059494	5.0722335685721	5.10477299370734
ETS2	1	1	20	0	0.274620648187837	4.43136634696851	0.0670505572965008	0.0151308991508612	5.13958098189317	4.92224645947354	4.30800142975179	4.56305298343892	4.92378087250141	4.19099460843418	4.36356674421735	4.41302480532045	4.0847235790522	4.7433579846045	3.71242870581143	3.46145924654062	4.74801883090278
PSMG1	1	1	28	0	0.276096433069466	5.14644097780385	0.128081849808833	0.0248874611330897	5.29997214010809	5.16236937238564	5.06661527195544	5.35933718900897	4.6459489472192	4.7935642992607	5.52203733325932	5.03607762010671	5.36823721507259	5.08424860382481	4.81081385358309	5.58754711540934	5.08710602309715
BRWD1	1	1	28	22	0.259722996651364	5.49522782622081	0.154425198940271	0.0281016918358548	6.27228921174117	5.29799255355608	5.08681696294234	5.83319905916333	5.655187910427	5.2575588437416	5.98743563252821	5.32670911903969	5.57387196062914	5.50860657421896	5.1832434712004	4.89682830468951	5.4190898403283
HMGN1	1	1	28	24	0.249523848919336	6.98830705351485	0.237876375306864	0.0340391991200818	7.02888805670461	6.69577397764892	6.79458094187575	6.88210398853337	6.53171278135942	7.01413650784075	7.74072720912307	6.57855036948423	7.13044871310258	6.9703470961262	6.55766349756429	7.41660619712571	7.26857598389729
WRB	1	1	28	18	0.411722321147581	4.63061730889594	0.0162944750620568	0.00351885590518422	3.80042150953483	4.15139750193239	4.23746707932697	4.75617138785149	4.36017420461301	4.55613885539236	5.6279027037289	4.61127802535245	5.00255474127215	4.64387194471312	5.01780482228381	4.87332363139828	4.55589274643831
BACE2	1	1	28	4	0.0968683070976441	6.38615318775691	0.0277477758264832	0.00434499064001147	6.6323301445691	6.4525890457447	6.56182962010128	6.47468109928407	6.59411918060095	6.36531374945685	6.21681506238963	6.45497823147564	6.35233964361727	6.0455075216625	6.39172689932844	5.6441970690215	6.82738971259576
MX2	1	1	20	10	1.15022183358302	0.973746478585858	0.674200228119193	0.674200228119193	-0.143520440799451	-0.143520440799451	1.48313887599131	0.474033667777745	1.09241483609694	-0.143520440799451	-0.143520440799451	2.01560639411193	2.75407434072466	1.16601902113582	1.31028805731468	1.23242524143582	1.36768543616546
MX1	1	1	24	10	0.479843354417246	1.39954575817412	0.35056067365491	0.250481752102381	1.06324893145533	1.51921728001272	1.70846403003501	0.474033667777745	1.74816308116002	2.02204106710039	0.831868336388093	2.61721307683589	2.52924999402144	1.6490739992788	0.759248677382202	-0.143520440799451	1.11219870666246
PRDM15	1	1	24	18	0.378383819329361	2.81649616921341	0.0768696796114908	0.0272926625825872	1.06324893145533	2.67722422541305	2.07493516891244	2.52158082318552	2.53935836099602	2.74239588996627	2.90022340435849	3.57155536281948	2.94854067619935	3.59220394294193	3.47770684169965	3.74659789363287	2.75887867819387
C2CD2	0.759272267084767	1	24	8	0.241612496842196	5.09583532241265	0.220728386279691	0.0433154472847419	5.11513987598251	5.4481128504706	5.2024242074679	5.1976154901171	5.08891689474182	4.31055413794381	5.09352683216845	5.26917079445988	4.79056611124818	5.46555024124054	4.98231228013861	4.69710644706907	5.47449883517609
ZBTB21	1	1	28	10	0.392399760870366	2.41362171965528	0.214273920517729	0.0887769275412109	2.64033600250076	2.99368862975869	2.22830114491012	2.94051074867347	2.89710542956264	2.35435931863585	1.98793681516257	2.94574544803477	2.64603721909324	2.29899108044487	3.71242870581143	-0.143520440799451	2.0894361742474
WDR4	1	1	24	0	0.470879256285072	4.57963731746795	0.302897900284494	0.0661401502536371	5.23340391319055	4.94078839283218	4.47058136873579	4.56305298343892	3.88862616758706	4.55613885539236	4.26855584415565	5.03607762010671	3.76134561642705	4.50901535220096	4.56906894003884	5.38637632655988	4.65515164670189
NDUFV3	0.0290926434676435	1	24	10	0.293760541332259	4.77446224067037	0.397702471594818	0.0832978567108697	4.72073203428127	4.2734528519234	5.25692977755353	4.97164289325124	4.80215645640189	4.58804338779493	4.33258650710025	4.91624503596396	5.20649178178151	5.08424860382481	5.00016769492711	3.6939012982416	4.87699036212033
PKNOX1	1	1	28	6	0.269291410252733	3.72228251899746	0.180333665963613	0.0484470657568955	3.91811941352524	3.52293010401852	4.0851255432678	3.33560206018766	3.24706187045602	2.95305997576822	3.71708422708717	3.1294151581864	3.653872382864	4.19434137671874	3.91425220626141	4.72363686800356	4.10760776228238
RRP1B	1	1	28	10	0.208107369812429	5.23828806778722	0.114463813852101	0.0218513782309901	4.75277272432158	5.39531330742276	5.23898908933959	5.05796492736838	5.18936137156865	4.87340776076987	5.1118889808325	5.38204041056376	5.00255474127215	5.64349965063793	5.44027428893653	5.43535210962818	5.68878933242408
PDXK	1	1	28	6	0.373584487871756	6.98392979205583	0.122065053149566	0.0174779897255574	7.34487846488968	7.55149325997358	7.45352906221386	7.08589290178639	7.17864702645169	6.85278808887562	6.48680280151414	7.21842887758556	6.66069341794342	6.69393312010256	7.19530920642057	6.32808795860376	6.81670942616704
CSTB	0.269101639101639	1	28	24	0.598209196428862	7.75326226180663	0.483323037741685	0.0623380225537558	7.94286940277595	7.17054386086398	7.10798956909014	7.41103111312734	7.28083759542479	8.09762603749755	8.31278048083148	7.63380723557126	8.25322482594035	7.19345151145355	7.09502593754706	8.74774016844453	8.06215862717651
RRP1	1	1	28	12	0.192226341368866	4.28536424182136	0.0209784511208501	0.0048953717670295	4.68796356145444	3.90927870240487	4.50100900026204	4.19517393172736	4.27129829219267	4.01441111349051	3.97955856675852	4.48218084881995	4.0847235790522	4.15874288364652	4.94592449560165	3.52317389574794	4.93739534116234
AGPAT3	1	1	24	18	0.263258180163467	6.94446015109286	0.0610252559872583	0.00878761698670769	6.03234341965702	6.95031546193991	6.9010943875714	7.12641050558234	7.16226252463202	6.9419027056057	6.79022280660377	7.01176820087861	6.5147391292989	7.38277832629114	7.38052418500912	6.81504432724	7.26857598389729
TRAPPC10	1	1	28	6	0.937387269105983	2.29115068394431	0.527841110860269	0.230382538590421	3.10490992701848	3.52293010401852	1.90330475175511	3.1902783838917	2.97421773088383	1.82192836628953	0.425081315842187	2.48867022751489	2.75407434072466	2.83837705331068	2.38831796563621	-0.143520440799451	2.84549271481279
C21orf33	1	1	24	18	0.413520501301799	3.10460744290446	0.171174398271204	0.0551356013342107	1.42319864145209	3.42096004690678	3.16009634607525	4.11689988022323	2.97421773088383	3.57921173752498	3.45472161377704	2.94574544803477	2.2628039908527	3.29709876141071	3.71242870581143	2.93459505730769	3.07791879749748
PFKL	0.759272267084767	1	28	14	0.247579933649078	6.51802297351262	0.238863167951921	0.0366465673598562	6.32652050387548	6.73348544209164	6.71893604753885	6.67234713510158	6.72816863563629	6.31853601712549	5.72652790326324	6.58642403477797	6.32632254787862	6.71246677653351	6.81132306855475	6.79015683124575	6.43201246129855
C21orf2	1	1	28	10	0.27636637719289	5.71371372330922	0.178359169683836	0.0312159793649122	5.5392149265546	5.88147660862008	5.91763133449577	5.83319905916333	6.15488411339085	5.72747958898344	4.91681785117635	6.13891046288807	5.51366309888455	5.55041506884059	5.90575825971091	5.71201784763337	5.66516935236174
LRRC3DN	1	1	20	18	0.658568713320939	1.85466617719335	0.189619020385463	0.102238894911219	2.4963616630001	2.4884691538538	2.07493516891244	0.905094964469128	2.63744882352415	2.02204106710039	-0.143520440799451	1.30708233535689	1.51211075505498	2.01032469787505	1.52283982329397	2.5159321326168	2.66673064906261
UBE2G2	1	1	20	10	0.113155879641906	7.83062836995696	0.00746244200314027	0.000952981248831923	7.62573228649743	7.59896357221763	7.68317349652222	7.69652774120818	7.61168272142923	7.91787400558934	7.69273991509115	8.1675554326906	8.04300168072724	7.8829751010754	8.10269097415752	7.93659988918542	7.83492077204755
SUMO3	1	1	28	10	0.135091073649525	8.90212526384073	0.0934888951244367	0.0105018624602123	8.91211432294598	8.98877619225	8.95051101154333	9.09916710835154	9.13456218443279	8.9041246367357	8.55681672867874	9.05327621301497	8.73083186763243	8.87473097837473	8.95911114123972	8.83701909840144	8.82007584145257
PTTG1IP	0.548683931808932	1	28	12	0.0693630154233779	8.70873434892466	0.131203708784123	0.0150657608243986	8.46209219233299	8.94696611343298	8.80262327002182	8.91916675339972	8.7244900541597	8.68007346784067	8.7332297906195	8.62861022904931	8.56273620973051	8.77979460043752	8.90918992473452	8.59266030809294	8.59012407913623
ITGB2	1	1	28	20	0.302808701301185	4.95787794422529	0.0687969943828132	0.0138762985206089	4.43502777597932	4.2734528519234	5.18378826610688	4.97164289325124	4.8843677746454	4.99738222992462	5.39284445660884	5.20924202926413	4.88864645050422	5.49439676287378	5.35958048483692	4.15020055876778	5.25473496463847
FAM207A	0.388468903781404	1	20	16	0.231537535974348	5.19906466960094	0.296963703215339	0.0571186784714745	5.06497926185136	5.11417236468587	4.43949814141433	5.2717380410828	5.73490662532286	5.15479003523122	4.78571261440192	5.45266160575591	5.26244616589629	5.45090776344575	5.33164741059494	4.89682830468951	5.23882183621806
SSR4P1	1	1	28	0	0.771850873091296	2.7480143924298	0.292830190279707	0.106560646511311	3.67226176510465	3.06303490458767	2.60963926319416	2.63825682913631	1.91391589484556	2.35435931863585	3.71708422708717	2.48867022751489	2.2628039908527	2.74544112948678	3.25785919505546	2.24999081255587	2.56829290621462
ADARB1	1	1	28	20	0.533685169130561	6.5908643828489	0.0688010063019583	0.0104388441796794	5.21051398133782	5.72980218961227	6.21242762039734	6.30854838434959	6.34108294776232	6.64857899919998	6.96200251689431	6.67770129588286	6.94342017328424	6.96004315174741	6.98276443122941	7.24407727434456	7.41737728520669
POFUT2	1	1	20	18	0.162977516847228	5.57448801923453	0.133966623647906	0.0240320946400207	6.00599902590494	5.43509301508681	5.7755140112177	5.28968855772182	5.55833732130157	5.54446254666965	5.46604137810035	5.20924202926413	5.64576287642065	5.73094058924463	5.52904468879269	5.98850367422583	5.22273122427414
LOC642852	1	1	28	24	0.174419189815629	3.94946662781847	0.175883894869259	0.0445335817323796	3.86047038219009	3.36713841463931	3.95928691716815	3.64542871687001	3.67426847469503	4.31055413794381	3.76428155893021	3.75040262243669	4.51150862739519	3.79131360498937	3.71242870581143	4.02779726697213	4.7923028367294
COL18A1	1	1	28	10	0.275539902097087	4.79300340212878	0.157447040667541	0.0328493488232476	5.16361491259049	5.06430939350211	4.79916249546529	4.80691168887618	5.4811787262064	4.64981074720936	4.13128154556787	5.34538966747812	4.16520722116385	4.61789027233643	5.21417066958132	4.9199561660819	4.10760776228238
SLC19A1	1	1	28	10	0.496384906067926	2.60321574655673	0.254715893946694	0.0978466322983819	2.4963616630001	2.99368862975869	3.43684806732605	2.10133703200164	3.18353444180658	2.62427915542333	1.81940347023923	2.48867022751489	1.51211075505498	3.42247183814663	2.15321012856942	3.10572651214877	2.75887867819387
PCBP3	1	1	28	22	0.672153444400781	0.919969106272592	0.223852166872712	0.223852166872712	2.15648770427259	-0.143520440799451	0.462441103044927	1.23655260025051	2.19733225499965	-0.143520440799451	1.14882340089015	0.964489739296599	0.909802950441355	0.434572623901316	1.31028805731468	-0.143520440799451	1.36768543616546
COL6A1	0.269101639101639	1	28	18	0.0393931457044345	11.0370013278373	0.0807575182003889	0.00731698002035246	10.9390879630355	10.7934968175482	11.0106499708481	10.8431008662163	11.1151040166284	11.1519842381027	10.6879707125134	11.0715560808023	10.9863165868231	11.1110322968393	11.0578137686953	11.4556570908416	11.2392766146164
COL6A2	1	1	20	10	0.0714952544663798	9.22542033634894	0.0234804635537072	0.00254519173085179	9.1726257198174	9.10739358625405	9.20850314476572	9.09916710835154	9.17289229160786	9.27626586887216	8.77559758415632	9.2470339061655	9.30314448952972	9.02686723520388	9.31435967856977	9.93827067918118	9.30008331183794
SPATC1L	0.120192382848633	1	24	22	0.712233120629757	1.57185756770655	0.896487641505412	0.570336435007562	2.64033600250076	0.756789655758662	1.48313887599131	0.905094964469128	1.34557023569987	2.49562260514674	2.1388256160387	1.58373044771156	0.47720906694909	1.42767032230095	0.377354931030991	3.63920666911754	1.93998005919233
MCM3AP	1	1	24	12	0.430673780200117	3.55072505356825	0.551916876750328	0.155437796062437	1.71103526941512	4.3308146503587	3.95928691716815	3.99089985494899	4.17658573218586	3.37491780423953	3.85428228715654	3.50664842392458	2.8545816377351	3.88142993714696	4.63911669530404	2.24999081255587	3.07791879749748
YBEY	1	1	28	6	0.499850856113142	3.58949134019866	0.286645081297448	0.0798567412845699	4.26771109513986	3.87111824388375	3.37247657252197	3.58855899648365	3.80666416943682	2.62427915542333	2.72044006585943	3.4386831846105	3.59697626358914	3.8370752836949	4.05756628710794	4.26302604750136	3.3975323422718
C21orf58	0.759272267084767	1	28	16	0.185460743984242	2.45821288945422	0.481197777355535	0.195751059405751	0.582526808842221	2.01542032766206	3.08173674319355	2.2554248973201	3.36629437239615	2.19774761345026	2.27541680528479	2.48867022751489	2.2628039908527	2.53941719225627	2.49290859113994	3.74659789363287	2.75887867819387
PCNT	0.388468903781404	1	24	12	0.543083390841297	5.08836446227924	0.442892283686488	0.0870402045627256	4.22266377745973	5.60747440631982	5.04612667967797	5.50474388980345	5.66684955836725	4.7935642992607	4.53665534635202	4.83925687281643	4.98048123198508	5.61751121194574	5.47898943788683	4.18879778979443	5.22273122427414
DIP2A	1	1	28	10	0.296407553001625	4.30075661980837	0.144405284824398	0.0335767162827345	3.97355307321267	4.38598268066221	4.69772908428942	3.70014144289254	4.8843677746454	4.27179152884952	4.05741365678376	4.22407326752182	3.81222177066911	4.32855209446237	4.76976699654202	4.61445594569446	4.33419202610786
PRMT2	0.0095169702982203	1	28	12	0.291234532924114	8.70277881645504	0.312004852277914	0.0358511756828729	8.08807620703746	8.85097283130886	8.87410887741538	8.9519446481991	9.1616028454978	8.75576411705351	8.45621195327432	8.6400040205392	8.49038260042501	8.89785749625816	8.94420002192117	8.74288467794622	8.56322097557614
IL17RA	1	1	28	16	0.167667644886845	5.83237424461278	0.0783875684093019	0.0134400786235051	5.62826676942901	5.72980218961227	5.75040463074463	5.93935197013719	5.85190564170368	5.97679138444446	5.58910782270525	5.77551679737302	6.03654352878695	5.63056394936	5.96150365497128	5.90982058818211	6.05872912744931
CECR5	0.269101639101639	1	28	24	0.960745488816635	4.9040494879096	0.674235681509382	0.137485497071683	6.00599902590494	4.11919906147242	4.00246426209102	4.26941885503378	4.82315263910432	5.56063262616471	5.42257033853885	5.12525634794118	5.68723840159169	4.19434137671874	4.27849737111353	5.11294412218212	4.47669323345816
CECR1	1	1	28	22	0.400334358343813	2.37139197608778	0.343931217140569	0.145033474266862	2.4963616630001	2.14899690423414	1.21598860284172	2.39463190557124	2.63744882352415	2.62427915542333	3.13380062149987	2.34754402297345	2.75407434072466	2.29899108044487	2.2755480308831	1.72791571065411	2.46264350802298
ATP6V1E1	1	1	28	24	0.206235202165311	8.07450224665288	0.105893872241414	0.0131146006288264	7.99403067740397	7.77719620662983	8.12539000647064	7.9347531507375	7.74142763787711	8.29417200848066	8.2725392624571	8.04148308528157	8.20644527830227	8.07901515370864	7.80549660940127	8.46874454662447	8.12194171087106
BCL2L13	1	1	28	24	0.333216164235677	5.5692580261436	0.162316618361037	0.0291451065113305	5.83695246410963	5.04729793290648	5.44082135522926	5.23515274529665	5.28326550947977	5.85095479086485	5.52203733325932	5.58430929777462	5.70080277276525	5.5910460211266	5.58926619358498	5.71201784763337	5.84411345747496
BID	1	1	20	0	0.276422245236938	4.44997694108837	0.202573027383573	0.045522264511786	5.03922941667004	4.61104715877864	4.47058136873579	4.26941885503378	4.59802519278199	4.34830245845039	4.73922254660609	4.5155542006823	3.95489703244236	5.08424860382481	4.21874962682094	4.26302604750136	3.8386842395121
MICAL3	1	1	24	12	0.328739676555389	3.33710669471687	0.199926690112088	0.05991018819644	3.20094062362623	3.25306904583732	3.66895932818641	3.1902783838917	3.52848382403481	2.74239588996627	3.33477775636362	2.01560639411193	3.86136474113931	3.42247183814663	3.79657526995299	3.46145924654062	3.70607799940943
PEX26	0.182113153050653	1	24	10	0.234155243598249	6.50571940181441	0.326835071801954	0.0502381138219397	6.44891765099652	6.7650430646481	6.6527201640537	6.89388732669199	6.58799862574324	5.98879181485267	6.28313085875104	6.76354560562626	6.59683435383225	6.66884529309006	6.73873230994165	5.5134556313044	6.38940204902721
DGCR2	1	1	28	14	0.420990884465663	6.01624038603928	0.180675884569004	0.0300313606132267	5.34270354264224	5.64187827991607	6.08766192972594	5.70529811073311	6.00675276724535	6.36531374945685	5.39284445660884	6.42894093566081	5.57387196062914	6.45069498867732	6.29378453583154	6.58117449906304	6.452854833791
DGCR14	1	1	20	10	0.154841702088881	3.63035478123956	0.0792775590549433	0.0218374136502093	4.22266377745973	3.19246363440555	3.55756664015687	3.70014144289254	2.63744882352415	3.22064484840752	3.3959958239875	3.75040262243669	3.41144286952058	3.9662466657125	3.79657526995299	4.72363686800356	3.65902164918156
SLC25A1	1	1	28	6	0.521253646722957	5.40739429769274	0.364573767345712	0.0674213396092218	6.04533738684808	5.254186304561	5.40908310393172	5.35933718900897	5.071474600657	4.67973023679782	4.50921121843082	5.18869950704348	5.76677512371467	6.00598698495746	5.65836308554042	5.89822147397526	5.67702768050417
CLTCL1	1	1	28	8	0.346987350160503	2.75595795388969	0.140984322021139	0.0511561948258887	3.00202837448678	3.52293010401852	3.30509820564804	2.63825682913631	2.81563756111238	2.02204106710039	2.81313041704593	1.58373044771156	2.1085220089596	2.53941719225627	3.19723225691964	3.2586940424335	3.14775737874045
HIRA	0.759272267084767	1	28	14	0.743669350791481	1.93923062980357	0.293376280673704	0.151284883894094	0.582526808842221	1.30693030862952	2.36691879754543	2.39463190557124	2.53935836099602	1.31234202902532	2.27541680528479	1.81576889026444	2.2628039908527	2.29899108044487	3.19723225691964	0.471701165962943	2.56829290621462
MRPL40	1	1	20	0	0.0606512109421283	5.48986285641636	0.10260307640089	0.0186895518311485	5.34270354264224	5.60747440631982	5.25692977755353	5.48929264780858	5.39965918344208	5.56063262616471	5.58910782270525	5.73358758239193	5.418359072223	5.66902821041246	5.89625429120932	5.2831357503086	5.17335375843161
C22orf39	0.0772071042383542	1	24	0	0.149594977411918	5.23936304719189	0.17200238032673	0.032828872284183	5.27812224633779	4.58770517571107	5.23898908933959	4.85592789395559	5.20544268052782	5.44344050847138	5.70249645369987	5.34538966747812	5.06681847000398	5.19383294949272	5.37334679320104	5.45131474401349	5.54089532158884
UFD1L	0.548683931808932	1	28	6	0.0993498232712647	6.08157844598876	0.17513949133233	0.0287983609662796	6.05821536476978	6.62301054600847	5.98376307860373	6.17005119045622	5.96957107356628	5.87701551445777	6.2083070775322	5.78922670738999	6.28189012511116	6.21972638819966	6.27923376503701	5.76406856684624	5.94563808662382
TBX1	0.388468903781404	1	28	14	0.575979370259854	4.31849275047248	0.367318477306627	0.0850571017553379	2.89124287399965	4.21371556291158	4.40773044400658	4.59227507177001	4.5484546363037	4.82067274062116	3.61778851534972	4.22407326752182	4.79056611124818	4.61789027233643	4.63911669530404	4.55660205905465	4.44929683034972
GNB1L	0.269101639101639	1	20	4	0.636166545663957	2.25306562205683	0.720589270474695	0.319826135297766	3.00202837448678	3.06303490458767	2.4933774635741	1.50590524193409	2.97421773088383	1.31234202902532	3.06006495025343	2.34754402297345	1.24216323226917	1.84097707400254	2.2755480308831	4.22638925675945	1.11219870666246
C22orf29	1	1	28	2	0.394677874067301	4.22668070916215	0.394820955918358	0.0934115877412995	3.60364320864873	4.0525626864625	4.53080812087433	3.40311928683623	3.67426847469503	3.86616507428831	4.39389567744563	4.72976600609185	4.79056611124818	4.59143209833646	4.61614327574541	4.33362133724649	4.27300193333235
TXNRD2	1	1	20	16	0.315987898901076	3.38159105671494	0.112421284094753	0.033245085585235	4.02693534623288	2.58593146268527	3.7723642792393	3.1902783838917	2.72929247958693	3.70092267343854	2.40018696764644	3.85839522247329	4.34872375452333	3.48129608737841	3.06775441097118	4.18879778979443	2.46264350802298
COMT	0.269101639101639	1	28	24	0.807035077068768	7.65497355744881	0.716966353431312	0.093660199875368	8.35135713952235	6.9225978552752	6.4414825073044	7.1706726942961	7.36557178738906	8.0554571323845	8.06673803130739	7.69699060644088	8.51362551373142	6.73681366755887	6.80117391523672	8.64043717954274	8.03477186341364
ARVCF	0.653978099446849	1	20	18	0.467326687674221	0.899755431672627	0.531536960499763	0.531536960499763	0.582526808842221	0.375753291400534	-0.143520440799449	1.73279380758633	1.74816308116002	0.51737929896833	1.4085329040593	0.514339724258071	-0.143520440799451	2.16186572283548	1.70806010811987	-0.143520440799451	1.11219870666246
TANGO2	0.548683931808932	1	20	18	0.385685368687621	3.95102248748294	0.341204393102748	0.0863585044589602	4.07841265792553	4.0525626864625	3.66895932818641	4.07611046716148	4.44389126719673	4.61925760472811	3.45472161377704	3.90950400515922	3.47597505283575	4.19434137671874	4.44418992666905	2.63252583621241	4.14223831769392
DGCR8	1	1	28	16	0.264717658375165	4.29559076741004	0.062375875413658	0.0145209073189406	4.22266377745973	4.4127952469569	4.00246426209102	4.37407934610233	4.6221860535511	4.38508822075231	3.85428228715654	4.61127802535245	4.16520722116385	4.00685557153533	4.63911669530404	3.74659789363287	4.81394531332539
TRMT2A	0.388468903781404	1	20	0	0.264161007496485	4.57155287954734	0.245325928290031	0.0536635875716529	4.78411725831153	4.61104715877864	4.23746707932697	4.37407934610233	4.6459489472192	4.7090418234813	3.45472161377704	4.09755421334197	4.57180561570941	5.49439676287378	4.76976699654202	5.17193380251864	4.63096978027756
RANBP1	1	1	28	6	0.219955044632775	4.79163001182427	0.0251966871162029	0.00525847927615973	4.93137222557357	4.86514645264817	4.89393037499368	4.87982531402212	4.5484546363037	4.34830245845039	4.66655176842668	3.80540915673435	4.95806473928954	4.66939397549646	4.85072510076405	5.93274274361148	4.95698108485884
ZDHHC8	0.182113153050653	1	28	24	1.01603822070506	4.72415539658313	0.813954820161072	0.172296368732871	5.71213990774789	4.11919906147242	3.30509820564804	3.40311928683623	4.6459489472192	4.82067274062116	5.13002035622916	5.0128941767308	5.54408159855555	4.36024081574076	3.83687689059287	5.58754711540934	5.12222623261623
DGCR6L	1	1	28	14	0.407179722382593	5.20523080802575	0.12068710008106	0.0231857346066148	4.75277272432158	4.72240735361732	5.34343187600327	5.2717380410828	4.80215645640189	5.37193540127842	4.73922254660609	5.43532774609316	5.18734744247997	5.49439676287378	5.25935281090654	5.94406867845808	5.4190898403283
ZNF74	1	1	28	6	0.676169264270936	1.89607309768834	0.504457559009577	0.266053856058927	1.95088608908088	1.86820236565801	2.4933774635741	1.92880182208294	1.91391589484556	0.51737929896833	0.425081315842187	2.48867022751489	2.1085220089596	2.53941719225627	1.31028805731468	3.32949650311655	2.0894361742474
SCARF2	1	1	28	24	0.237049687964192	6.17380238942424	0.189989764656566	0.0307735415992614	6.72407783080695	5.84256352697172	6.31017502021423	5.84538696846231	6.0340233831425	6.36531374945685	5.90559929093618	6.26200243466689	6.40300722599292	5.84732291482832	6.04987769925054	5.96645724426984	6.51363400885932
KLHL22	0.388468903781404	1	24	14	0.152591997371086	5.92828857626903	0.195788943848433	0.0330262168127538	5.6957508363069	5.38180586830544	5.90630853795033	5.8085099313272	5.75689709638998	6.13634123938353	5.65319825311356	6.38447316060454	6.14966537572502	6.57743423258927	6.23467963052994	5.68527089521018	5.52785823490864
MED15	1	1	28	8	0.479676240421511	5.20313551324316	0.244813388760119	0.047051126794029	4.95910184858	5.38180586830544	5.54670953390086	5.6918615591714	4.78085018855165	5.2575588437416	4.4527052970143	4.78554989297214	5.20649178178151	5.12170924128711	5.3174754080068	6.07346731425146	5.28604413631536
PI4KA	1	1	20	14	0.0686611047191918	5.04501288741689	0.000620760670884061	0.000123044417276384	4.78411725831153	4.80569303653399	4.84732443547625	4.83162794982286	4.86424995742731	4.84728119104169	5.45169608089252	4.72976600609185	5.40184451374698	5.27919521532246	4.94592449560165	5.1910729371762	5.6043700471099
SNAP29	1	1	24	12	0.110962865542538	5.58337790371003	0.0721294607427982	0.0129186062607136	5.09027756028167	5.63050123768099	5.40908310393172	5.6918615591714	5.59542236004774	5.47790651363198	5.82997470782612	5.48671677023953	5.84215510069264	5.40606696501441	5.95236105708039	5.48271973440109	5.61673661748791
CRKL	0.269101639101639	1	24	20	0.714868270515618	4.32173183103449	0.515459804496217	0.11927158478337	4.75277272432158	3.52293010401852	3.72158804727072	3.80370988246503	4.30153604157812	4.14883338965195	5.3157343753643	3.75040262243669	4.24143717725195	4.29615167030242	4.85072510076405	5.55836552245904	4.17605704781205
LZTR1	0.388468903781404	1	24	12	0.313348424040387	5.04105351795777	0.306435155245371	0.0607879194604373	4.58494081229941	4.80569303653399	4.56000417091518	5.35933718900897	5.66684955836725	4.82067274062116	4.5900253794272	4.89103606234314	5.70080277276525	4.9861068465251	5.24444876897141	5.24701249923916	4.77033074118846
THAP7	0.269101639101639	1	28	14	0.583599534714854	4.91415613902424	0.289715687672611	0.0589553281329269	3.97355307321267	4.65662781038646	4.82344443177845	5.57961123648906	4.98095235979261	5.11154116980529	4.26855584415565	5.45266160575591	4.86474437069127	5.19383294949272	5.27410445675144	5.09273243897652	4.7923028367294
THAP7-AS1	1	1	28	22	0.464904694312507	1.59913693954708	0.193344161704885	0.120905318940131	2.64033600250076	1.0579256600602	1.21598860284172	1.92880182208294	2.32057264605317	-0.143520440799451	1.81940347023923	2.01560639411193	0.909802950441355	1.42767032230095	1.52283982329397	1.23242524143582	2.66673064906261
P2RX6	0.548683931808932	1	28	18	1.25850124257326	2.68859719674538	0.404218389006731	0.150345462494735	1.06324893145533	1.51921728001272	-0.143520440799449	1.73279380758633	3.84822714059583	2.85156969984005	2.40018696764644	3.04050120844427	2.75407434072466	4.12224372721549	3.66844038855258	4.29875545356212	3.70607799940943
HIC2	0.0772071042383542	1	20	0	0.259869397669702	3.86168217292748	0.226118504052133	0.0585544055482735	4.65443347368224	3.94645574209781	3.7723642792393	3.9463297675552	3.9661810191542	4.01441111349051	4.13128154556787	3.36735712870923	4.31384059418542	4.90248397789108	4.52040663477835	1.50133863303369	3.27804359069837
UBE2L3	1	1	28	22	0.223849881735341	6.33930714194237	0.121269161631664	0.0191297185822277	6.30507198963864	6.22945155565061	6.05727030781751	6.1603276350887	6.51245203358177	6.67852378104417	6.3696068313925	6.36629504521078	6.30871344860982	6.45803588386347	6.33657650118838	6.07346731425146	6.44594077864621
YDJC	1	1	24	6	0.321420074086035	4.6036477268487	0.171140274407232	0.037174928352822	5.40451734249016	4.61104715877864	4.58862107668889	4.47165808077917	4.17658573218586	4.19099460843418	4.26855584415565	4.91624503596396	5.04571369981301	4.00685557153533	4.36372105253078	5.24701249923916	4.55589274643831
SDF2L1	1	1	28	4	0.291730870098276	5.61121054251454	0.089075502366499	0.0158745607015811	6.40926128830676	6.15993230507193	5.56122139364203	5.70529811073311	5.58316629661109	5.82441463481738	5.29980515744176	5.64588618896696	5.60305960301425	5.21131424949982	5.85759967517201	4.96512846394879	5.13947084944235
YPEL1	0.548683931808932	1	20	16	0.23487469151476	3.34103494031535	0.28566476905164	0.0855018801523451	3.67226176510465	2.67722422541305	2.60963926319416	3.33560206018766	3.71976380329509	3.37491780423953	3.33477775636362	3.63366742511586	3.47597505283575	3.48129608737841	3.31604079954278	2.63252583621241	3.79582230783376
MAPK1	1	1	24	22	0.39725788259754	5.75343928913687	0.345445341239234	0.0600415375706619	6.25001272148519	5.75097069851974	5.65891178588242	5.25356136087232	5.86208605051864	5.59243902127616	6.68377675579575	5.20924202926413	5.418359072223	5.754980270721	5.73500388666311	6.49138867716583	5.43314286952424
PPM1F	1	1	20	18	0.205440948008807	5.27833520833699	0.140673066286301	0.0266510292988047	5.64543602320638	5.23928356372591	5.02534291951256	5.09926329062778	5.34263582858947	5.3158802944534	4.5900253794272	5.46978967071151	4.88864645050422	5.29567789149359	5.33164741059494	6.32808795860376	4.97630449378692
BMS1P20	1	1	24	12	0.257147515297876	4.69925335186905	0.299564301142587	0.0637472123147905	4.68796356145444	5.14648193883672	5.10673967674967	5.09926329062778	5.23707732605622	5.11154116980529	4.13128154556787	4.72976600609185	4.16520722116385	5.04578928424811	4.96423310682763	2.3890806519387	4.97630449378692
RAB36	1	1	20	12	0.31049967801053	2.82454675143341	0.049946873865454	0.017683146451765	2.77123714864806	1.70423654546687	3.08173674319355	2.52158082318552	2.43410891128802	2.62427915542333	2.40018696764644	3.50664842392458	2.64603721909324	3.08589360849531	2.84874210513943	4.40092274564187	2.75887867819387
BCR	0.548683931808932	1	20	16	0.216948344099211	3.55195257044327	0.321309647015533	0.090460004924963	4.02693534623288	3.3112308250675	3.16009634607525	3.40311928683623	3.36629437239615	3.22064484840752	2.98235672587635	3.85839522247329	3.76134561642705	4.15874288364652	4.15642018743885	2.3890806519387	3.96012131454625
CHCHD10	0.0481594158156658	1	20	14	0.188357766390523	5.94730677339961	0.252547690578369	0.0424642111464526	5.97916460724765	5.4481128504706	5.58981440268816	6.0168326811127	6.06960040838063	5.96469029581522	5.71456221538083	6.0731880811345	6.11968308996097	6.17587980648162	5.89625429120932	5.55836552245904	6.30020905471761
MMP11	1	1	28	0	0.256151412880148	2.2028704966599	0.0318047558266421	0.0144378690780352	2.33641017656604	2.27124714534911	1.70846403003501	1.92880182208294	2.19733225499965	1.82192836628953	2.1388256160387	2.34754402297345	1.51211075505498	2.29899108044487	2.2755480308831	2.63252583621241	3.14775737874045
SMARCB1	0.548683931808932	1	20	16	0.107747838774615	4.94598572152146	0.294120422576673	0.0594664924520237	5.13958098189317	5.11417236468587	4.20086310820677	4.97164289325124	5.12318131608796	4.89906959356986	4.83075121593586	5.16786024973211	5.35113535393419	5.21131424949982	5.08627313572348	4.36766445536329	4.44929683034972
SLC2A11	1	1	20	12	0.604814096385625	4.1128706157383	0.379907401953882	0.0923703752070704	3.20094062362623	3.47284579673509	4.6166813682688	4.23277394583478	3.80666416943682	3.91729181199038	3.33477775636362	4.61127802535245	4.27809304482578	4.64387194471312	3.87608321504563	4.58581898465244	4.39289207230635
CABIN1	1	1	20	14	0.316363037976853	5.70194453241988	0.238954239260796	0.0419074997840052	5.25593633617093	5.77183309038632	5.40908310393172	5.6782986887885	6.01590036828987	5.7130843277883	4.95799931095105	5.56849546934945	6.04720179023764	5.88048243136367	5.92458040770306	5.72520763935718	5.79053987626085
GGT5	1	1	20	12	0.796829024887704	2.17689912979127	0.69683499777042	0.320104403660282	-0.143520440799451	1.51921728001272	1.48313887599131	1.50590524193409	2.63744882352415	2.74239588996627	1.14882340089015	3.36735712870923	3.59697626358914	2.64610369390144	2.76766945867473	0.901633503219221	3.21437071331675
SPECC1L	0.388468903781404	1	28	16	0.214267477041997	5.68552240980282	0.145199824507505	0.0255385194256127	5.50199586070774	5.01266115221678	5.64535452712881	5.77066549027035	5.81045004577137	5.92776583205636	5.56265260843963	5.58430929777462	6.00408799724078	5.70649353601976	5.69170888974263	6.13405953550048	5.59189655512701
GUCD1	1	1	20	10	0.108937222155224	5.99018038840505	5.03506350696091e-05	8.40552901663375e-06	5.86653850153956	5.54824615309164	6.07760235792133	5.77066549027035	5.89220321625284	6.1683500522986	5.85198924566692	6.02764859377075	6.23604565978384	5.92354186090216	5.85759967517201	6.7259923841675	5.92589668311066
SNRPD3	0.269101639101639	1	28	24	0.216508057775003	6.77585507288389	0.216039169325867	0.0318836762300935	7.04838170193451	6.5584386843673	6.705933771654	6.52858486254423	6.85591783094613	6.92326465858994	6.86249215710611	6.55466821455647	7.02116443155006	6.41341954301799	6.50235745826596	6.73253877994584	7.16291468368611
FAM211B	1	1	20	12	0.413484606760256	3.26448230885279	0.103684345002074	0.0317613438188645	2.64033600250076	2.67722422541305	3.30509820564804	3.40311928683623	2.72929247958693	2.95305997576822	2.81313041704593	3.21316596841446	3.76134561642705	3.53781551448108	3.52780584876973	4.52678119121963	3.21437071331675
CRYBB2P1	1	1	28	14	0.320624570458483	4.84929691951737	0.13885734991678	0.0286345324325077	4.17616442256456	4.84559961847333	5.60390116875248	4.9937124284393	4.49712005990569	5.2575588437416	4.762654837065	4.58007050149038	4.88864645050422	5.12170924128711	4.90859513536601	4.49633088504572	4.9953725026766
ASPHD2	1	1	28	18	0.44420219267045	2.51121070108752	0.362560268767136	0.144376681976595	1.95088608908088	2.27124714534911	1.70846403003501	2.52158082318552	2.89710542956264	2.02204106710039	2.90022340435849	2.84432592133846	1.24216323226917	3.29709876141071	1.87218373627757	4.1105422620198	2.92719996252848
HPS4	0.388468903781404	1	20	6	0.183713834227993	3.90354527614827	0.183507648787787	0.0470105086033121	3.67226176510465	3.19246363440555	4.04438684629608	3.85283315791918	3.47642062989033	4.34830245845039	4.50921121843082	4.34038610222448	3.81222177066911	3.64461624477083	3.98768807778085	4.06976290751796	4.03574840732832
SRRD	0.388468903781404	1	24	10	0.513399668469131	2.80142929286246	0.557480830443337	0.198998715357085	2.15648770427259	3.12920021554634	2.99887537680634	2.63825682913631	3.62729160570052	1.31234202902532	2.1388256160387	2.84432592133846	3.76134561642705	3.23007473228743	2.38831796563621	2.63252583621241	3.07791879749748
TFIP11	0.388468903781404	1	28	14	0.766675178105646	5.42739238219994	0.452380388461194	0.0833513327587761	4.39498239493704	5.48648186369492	5.39294824718507	6.10056849997008	6.12137314743436	5.90261382003058	4.64149130915756	5.45266160575591	5.16794564044762	5.68162506621942	6.21187572948746	4.36766445536329	5.9159237476824
TPST2	1	1	20	10	0.200887703259877	4.63248292518799	0.209770125552667	0.045282439016039	4.78411725831153	4.49036674997341	4.77446486443751	4.97164289325124	4.4707511367458	4.49013177609567	4.61598782812392	4.183120787579	5.06681847000398	3.88142993714696	4.21874962682094	5.03034078673524	5.13947084944235
MN1	1	1	24	0	0.244042896890777	5.54320324056713	0.235372136874587	0.0424613940098841	5.64543602320638	5.58407407459866	5.58981440268816	5.77066549027035	4.98095235979261	5.82441463481738	5.97745638009927	5.45266160575591	5.87841779556595	5.08424860382481	4.92738054805598	5.80191012125535	5.77958222431645
PITPNB	1	1	28	24	0.226831673673554	6.4566964395788	0.151166396012625	0.0234123436694332	6.80270592649326	6.43960972588624	6.31874131764403	6.30854838434959	6.15488411339085	6.55482444083906	6.633823442757	6.42015635448489	6.60407100370672	6.47983707852137	6.0063672538234	6.80886258677244	6.25345568984284
TTC28-AS1	0.269101639101639	1	28	16	0.911109756259458	2.54888336216171	0.739789259324613	0.29024053054244	0.582526808842221	1.70423654546687	2.07493516891244	3.40311928683623	3.04741665279181	2.95305997576822	2.62138316125893	2.01560639411193	2.52924999402144	2.01032469787505	3.31604079954278	2.93459505730769	4.10760776228238
TTC28	1	1	20	16	0.29051799470793	4.80500783882833	0.147892621493214	0.0307788512430974	5.32149604407638	4.0862655716763	4.47058136873579	4.70358126859789	4.49712005990569	4.58804338779493	4.61598782812392	4.86537875338036	5.33382833106657	4.92384847696687	5.00016769492711	5.00892920590788	4.85627995873133
CHEK2	1	1	20	10	0.329956643628478	1.94087641661021	0.0281433436693678	0.0145003274956171	1.71103526941512	1.30693030862952	2.4933774635741	2.2554248973201	2.06257252893668	2.02204106710039	2.98235672587635	2.48867022751489	1.93574332546974	1.16601902113582	1.87218373627757	2.5159321326168	0.405035040230926
HSCB	1	1	28	24	0.415728151739892	3.88196301279907	0.0169360484122883	0.00436275367808736	3.86047038219009	3.19246363440555	4.20086310820677	3.75285483679982	2.63744882352415	3.70092267343854	4.61598782812392	3.21316596841446	4.24143717725195	4.36024081574076	4.33586880966656	3.89403792357954	4.47669323345816
CCDC117	1	1	28	8	0.338275016849992	5.22203395253983	0.158169945805232	0.0302889539292066	4.43502777597932	5.49904807293377	5.27465010121401	5.25356136087232	4.92378087250141	5.23758240015889	4.78571261440192	5.20924202926413	5.51366309888455	5.37537960757748	5.13557287931991	5.68527089521018	5.70045587170816
XBP1	0.388468903781404	1	24	0	0.118853380519484	7.20388505243963	0.173779251611121	0.0241229906288233	7.63005136332219	7.19777940895493	7.28453517854846	6.99034046893265	6.88116571088216	7.19593707562016	7.19944803740039	7.06908674709948	7.33130230743142	7.09329649192432	7.03566480461427	7.41253515968616	7.50314217890965
ZNRF3	0.00261476948976949	0.899153858294483	24	22	0.620847041130295	1.7271324475788	0.673929050143956	0.390201140097107	1.95088608908088	1.70423654546687	1.48313887599131	1.23655260025051	1.56086457621037	2.49562260514674	1.98793681516257	1.58373044771156	0.909802950441355	0.846163100220631	2.15321012856942	3.18423670285288	1.93998005919233
KREMEN1	1	1	24	22	0.229444142122836	2.89293300414166	0.151194573511655	0.0522634203056888	2.4963616630001	1.70423654546687	2.36691879754543	2.39463190557124	2.19733225499965	2.19774761345026	3.93899660502575	2.73523397961279	4.38278334329505	3.36114676775898	3.37196670697674	4.55660205905465	1.77323247050868
RHBDD3	0.759272267084767	1	28	10	0.296324177615874	5.06884578746644	0.22217956742023	0.0438323785603432	4.75277272432158	4.76465111399702	5.34343187600327	5.11947744432981	4.90420891057333	4.19099460843418	4.73922254660609	5.20924202926413	5.28062554176558	5.39080487805018	5.35958048483692	5.22860593255466	5.83355671374717
EWSR1	0.269101639101639	1	24	0	0.348773712564011	5.33232811557882	0.356686910278165	0.0668914032570645	5.97916460724765	5.39531330742276	4.50100900026204	4.97164289325124	5.071474600657	5.35349130976617	5.96740761920085	5.03607762010671	5.58853959367341	5.48004559871701	4.92738054805598	5.83878441743972	5.56662129700226
GAS2L1	1	1	20	4	0.138772387907834	5.97436981280153	0.0276799761391445	0.00463312064811144	6.21593945813036	6.00995735370356	6.13693379475554	5.91642822601757	6.02499033300432	6.14708994531738	5.69032893017885	6.05059801496229	5.85434422190013	5.73094058924463	5.9975054504368	5.85086934188919	6.08566904908021
AP1B1	1	1	28	4	0.320714373994614	7.01061042032584	0.108484010851429	0.0154742603492702	7.44142301577461	7.31967360693754	7.5621336371995	7.0807472450123	7.11196206902036	6.98447734925139	6.16499786370879	7.16684899078765	6.72184525059085	7.0743151939117	7.09917400246261	6.51436440027326	6.92011280271929
THOC5	1	1	28	14	0.364712929063032	4.97783816849972	0.15474544348333	0.0310868771232009	4.17616442256456	4.8844319864031	5.25692977755353	5.35933718900897	5.25263826964038	5.39014666826265	4.73922254660609	5.36383142197179	5.18734744247997	4.71912221599087	4.61614327574541	5.09273243897652	4.77033074118846
NIPSNAP1	1	1	20	8	0.303210362635444	4.19022326123122	0.131385762459483	0.0313553131345267	3.80042150953483	4.6340174870552	4.0851255432678	3.85283315791918	4.10980318728372	3.96666854275414	4.89577774554555	3.90950400515922	4.73890657649933	3.88142993714696	4.09127582775422	4.4652239950331	4.10760776228238
NF2	1	1	24	6	0.346299839713821	5.54740989244661	0.127754043200146	0.0230294940660679	6.69138613082248	5.54824615309164	5.86010720603031	5.39293988126941	5.35710435704292	5.08942062558877	5.3157343753643	5.46978967071151	5.95964598829043	4.9861068465251	5.05244511733622	5.98850367422583	5.40489857550694
UQCR10	1	1	24	22	0.206446589657437	6.42071180059452	0.187900716536634	0.0292647797272626	6.69138613082248	6.20664866997585	6.31017502021423	6.17970964896918	6.23540649648428	6.15775916058909	6.89995712651475	6.20176883978381	6.55263518066263	6.2368985765527	6.43831247753914	7.12473111788367	6.3965917556469
ASCC2	0.759272267084767	1	24	0	0.430453254034276	4.63342715348592	0.369025994947715	0.0796442854766977	5.48301995243764	4.15139750193239	4.27316527071304	4.19517393172736	3.92792466944199	4.89906959356986	5.28369809490363	4.44801716450795	4.60103467201475	4.94490120598952	4.30746825678087	5.38637632655988	4.70233234968583
MTMR3	1	1	28	18	0.267750177014892	4.03643585681344	0.0939805703359248	0.0232830580417343	3.53159727027803	3.70750298955458	3.82141401392629	4.03413417421114	4.00344906520532	4.01441111349051	4.33258650710025	3.69321540061125	4.54197211034999	4.15874288364652	3.31604079954278	4.64253551967132	4.65515164670189
GATSL3	1	1	28	16	0.380092481848187	4.41273125762456	0.0898345978114205	0.0203580486929041	3.86047038219009	4.35866234962814	4.00246426209102	4.34002921848113	4.6221860535511	5.17593779841144	4.16684395943967	4.83925687281643	4.16520722116385	4.61789027233643	4.90859513536601	3.74659789363287	4.58135500861763
TBC1D10A	1	1	28	6	0.55434648159607	3.50507253998318	0.0843569062248181	0.0240670928383191	4.07841265792553	3.12920021554634	3.86885080967252	3.99089985494899	3.76386819013613	2.95305997576822	2.98235672587635	3.4386831846105	3.59697626358914	3.23007473228743	3.66844038855258	3.2586940424335	3.65902164918156
SF3A1	0.120192382848633	1	28	26	0.10660378336831	6.33609450992094	0.239740324829207	0.0378372393994165	6.39917450329964	6.23697312214268	6.23974949263702	6.09036348021673	6.35556698020509	6.2603240195438	6.52155648988057	6.58642403477797	6.53759600025814	5.92354186090216	5.88668729848854	6.53697995063569	6.57829282693221
RNF215	1	1	24	10	0.363002148393768	2.03068585556183	0.114825923761107	0.056545390044753	1.42319864145209	1.86820236565801	0.887864606319974	1.92880182208294	1.91391589484556	2.62427915542333	2.27541680528479	3.1294151581864	3.47597505283575	2.16186572283548	1.06091876692892	0.471701165962943	3.07791879749748
SEC14L2	1	1	28	4	0.568607063610376	2.67612332864048	0.141747388957562	0.0529674351852733	4.02693534623288	2.76308224567449	3.37247657252197	2.52158082318552	2.53935836099602	3.13684580489291	1.98793681516257	2.94574544803477	2.2628039908527	2.92568680614636	2.15321012856942	2.09604651718591	2.0894361742474
MTFP1	1	1	28	0	0.413658091124538	2.32948486921098	0.354752717384956	0.152288053927182	3.53159727027803	2.84411639811745	2.22830114491012	2.39463190557124	2.32057264605317	2.19774761345026	2.81313041704593	2.34754402297345	2.2628039908527	2.42420674833883	3.06775441097118	-0.143520440799451	1.77323247050868
PES1	1	1	28	10	0.229759139766838	5.32138697629108	0.205832298282915	0.038680197324491	5.34270354264224	5.63050123768099	5.27465010121401	5.47367413010994	5.68989381631605	5.3158802944534	4.762654837065	5.69040320376571	5.57387196062914	5.08424860382481	5.72430133406715	5.26518718186022	4.55589274643831
TCN2	0.0290926434676435	1	24	12	0.487255742823643	3.61192390092437	0.601382178830296	0.166499127702106	2.33641017656604	3.47284579673509	3.49846963751912	3.80370988246503	3.76386819013613	3.75813237661083	2.40018696764644	3.63366742511586	3.9994833321541	4.45133321886297	4.27849737111353	3.39698617160608	3.56003798665533
SLC35E4	1	1	20	18	0.411901970703843	3.93167360798814	0.180399015606903	0.0458835177061441	3.91811941352524	3.52293010401852	3.55756664015687	3.33560206018766	4.00344906520532	4.34830245845039	3.3959958239875	4.183120787579	3.90888873560865	4.59143209833646	3.71242870581143	4.36766445536329	4.17605704781205
DUSP18	1	1	28	18	0.590987157125467	2.90561350914277	0.162472163730675	0.0559166465944082	2.33641017656604	2.14899690423414	1.90330475175511	2.84662369873566	2.89710542956264	3.29984246998469	2.90022340435849	2.94574544803477	3.41144286952058	2.92568680614636	3.47770684169965	3.63920666911754	3.00452669152509
MORC2	1	1	20	16	0.334749127828451	3.48661692701234	0.0180812851758602	0.00518591102904841	3.45576348244391	3.3112308250675	2.4933774635741	3.26476926834638	3.76386819013613	3.37491780423953	2.98235672587635	3.04050120844427	4.44858120767211	3.15978458129646	2.68176822235665	5.00892920590788	4.36384057537444
TUG1	1	1	24	0	0.117534160319867	6.44276234736443	0.0676460276404893	0.010499537930056	6.57075316919445	6.31722123652048	6.40171786468949	6.51338819730381	6.05192155967345	6.55482444083906	6.44396217622529	6.51396450822772	6.17903723007017	6.61732164439532	6.3505630055997	6.95597547257833	6.35290603806086
SMTN	1	1	28	6	0.716608555195253	3.82537344559162	0.175753968395588	0.0459442642386009	4.87426091560546	4.46497021051164	4.12474538626086	4.30515598232862	3.62729160570052	2.95305997576822	3.45472161377704	3.95886398894441	3.70860954253535	3.48129608737841	3.1339453810563	4.29875545356212	3.45375945619298
SELM	1	1	28	4	0.326229968647862	7.81516143801249	0.0404216916984929	0.00517221454977042	8.17636453701303	8.12807827010588	7.89848022849556	7.71325010815927	7.62369990530258	7.73047405400168	7.24591293759331	7.6146847798214	7.73555115025494	7.81599451384628	7.76168147764768	8.17875008711664	7.98317131739292
RNF185	0.0481594158156658	1	24	12	0.266198959557074	4.27692938479652	0.316186898677706	0.0739284823831034	3.80042150953483	4.01805359475054	4.30800142975179	4.56305298343892	4.41652182263168	3.81315970989275	4.26855584415565	4.183120787579	4.76496755740924	4.50901535220096	4.39104575668106	4.49633088504572	3.75164787060485
LIMK2	1	1	20	0	0.246342493143444	4.81027623343185	0.316798840179997	0.0658587625338886	5.62826676942901	5.23928356372591	5.06661527195544	4.64900133513236	5.15665079129106	4.99738222992462	5.20034959997613	4.96537879591231	4.04273290628995	5.02616819624765	4.7275180083916	4.33362133724649	3.65902164918156
PIK3IP1	1	1	28	20	0.422467505311711	5.88490873690808	0.0101165278695174	0.00171906283033246	5.59330284479284	5.1780837522713	5.51724041537675	5.52003140123444	5.74594375953586	6.14708994531738	6.33094088325521	5.78922670738999	6.79322898632915	6.17587980648162	5.76664325641177	5.75123088184194	6.18866338760995
PATZ1	1	1	20	12	0.195066519263906	4.60747727369037	0.0225171859692011	0.00488709648070948	4.84483444414023	4.1828929894286	4.50100900026204	4.1565676899979	4.36017420461301	4.2319586151715	3.93899660502575	4.61127802535245	4.98048123198508	4.64387194471312	5.00016769492711	5.36967449774987	5.10477299370734
DRG1	1	1	28	10	0.164845352227187	6.20419620718324	0.153478121441051	0.0247377929897435	6.49700269999677	6.25930536099977	5.87179698717398	6.39400478631614	6.40514573069312	5.98879181485267	5.71456221538083	6.41131795606586	6.2266993221842	6.25386876882892	6.53334439795466	6.48364806565337	5.7685407087228
EIF4ENIF1	1	1	20	18	0.318937906478488	4.14739162364609	0.201118911168618	0.0484928671847509	3.97355307321267	3.94645574209781	4.47058136873579	3.90033873354239	4.36017420461301	4.42095929594212	4.16684395943967	3.4386831846105	3.653872382864	4.61789027233643	4.33586880966656	4.22638925675945	4.30392136799448
PISD	1	1	28	24	0.454396456668524	4.19915379563573	0.359788625561449	0.0856812212821034	4.62010552343957	3.12920021554634	4.34201620904951	3.99089985494899	4.07521569674714	4.14883338965195	4.99803780398874	3.63366742511586	4.31384059418542	4.22908258812168	3.1339453810563	4.80042072252615	4.81394531332539
PRR14L	0.759272267084767	1	24	12	0.287234479852981	5.03647244420184	0.351839197821948	0.0698582592717245	4.54889752596784	5.01266115221678	5.37663089804843	5.39293988126941	5.17309878632536	5.02094812847068	5.46604137810035	4.86537875338036	4.88864645050422	5.61751121194574	5.33164741059494	3.84654599136018	4.58135500861763
DEPDC5	1	1	28	24	0.476710361146799	2.36899525436737	0.29976223292366	0.126535598740028	3.3757213386809	1.30693030862952	2.81734458536236	2.63825682913631	2.06257252893668	3.22064484840752	2.51502018569808	2.84432592133846	2.4021693859123	2.29899108044487	2.59042659588997	-0.143520440799451	2.56829290621462
YWHAH	1	1	28	10	0.314196618947371	6.22917709572521	0.231961779085554	0.0372379490133196	6.50643033729804	6.98199366308017	6.65948019830877	6.6791725411901	6.58799862574324	6.23031284115518	5.85198924566692	5.59995166367074	5.70080277276525	5.98581318211313	6.1331493348254	6.31941687039788	5.97475274729846
RTCB	1	1	28	4	0.210682065024004	6.8571793581493	0.133968718248746	0.0195370007479143	7.29678931001629	6.931896352219	6.94602154247977	6.65859867911541	6.72816863563629	6.81284399260366	6.52155648988057	6.80462527599793	7.08462237927499	6.84716126338725	6.95098569982577	6.64502712664582	6.9448457531638
FBXO7	1	1	28	24	0.206431396121006	6.67200994451438	0.0872559072587919	0.0130779042574018	6.62369271670513	6.34533001175293	6.68620796417835	6.32604941911321	6.49946717897118	6.97244082677431	6.70207215517537	6.50568412188035	6.81209953050017	6.58415918929072	6.74932873102836	6.97818143127781	6.86416009478028
TIMP3	1	1	28	14	0.472336762620633	11.1972677081344	0.315104960561881	0.0281412366637414	10.9403927709397	11.151112783994	11.4779383502989	11.8582402934142	11.8888698389944	11.5602755653584	10.9531027013757	11.1662045112305	10.9237094378723	11.113068141633	11.2711464814777	10.4442065869737	11.0126774716108
LARGE	1	1	24	12	0.397304367788723	2.71000131744273	0.159375400519423	0.0588100823027703	3.20094062362623	1.70423654546687	2.36691879754543	2.94051074867347	2.81563756111238	2.02204106710039	2.62138316125893	2.73523397961279	2.8545816377351	3.23007473228743	3.25785919505546	1.92369133448973	3.3975323422718
HMGXB4	1	1	24	12	0.241167494189886	5.56485826167399	0.196433936341132	0.0352990008198416	5.52072541383727	5.35440556934159	5.65891178588242	5.6782986887885	5.95061459320776	5.40813091552759	5.37774863369107	5.56849546934945	5.04571369981301	5.97561949794405	6.07536770812822	4.7752774540263	5.75741403588351
TOM1	1	1	20	12	0.231084168623179	6.49265354945062	0.0593595086809451	0.00914256524375429	6.46834441111144	5.98337265489762	6.31017502021423	6.17005119045622	6.36990704343578	6.48875579732099	5.91608632379381	6.60979043961955	6.97725339879242	6.6751582682058	6.6051053847458	7.09455657512872	6.65823702949459
HMOX1	0.548683931808932	1	28	10	0.593005768288648	6.81235303734073	0.395670288687199	0.058081295334872	6.76392747455311	7.35466601516855	7.38991412798374	7.80970745230672	7.11622140981984	6.58675773467115	6.14730346391983	7.12961345964292	6.36942731910885	6.73681366755887	6.93714899444141	6.28420176456147	6.33055689038019
MCM5	0.759272267084767	1	28	10	0.87714087051889	3.49876541162599	0.569814867132645	0.162861695510998	3.73776428051654	4.38598268066221	4.79916249546529	4.1565676899979	4.30153604157812	2.95305997576822	2.72044006585943	3.29232050820414	2.64603721909324	3.74405270049742	3.06775441097118	3.58235650059424	2.66673064906261
APOL6	1	1	28	20	0.661722293163983	6.6391524141602	0.0868602683201346	0.0130830357403569	4.93137222557357	5.7083184463141	6.73822234925321	6.31732543924722	6.56325339247012	6.6710956529516	7.33458073618307	6.88343370402019	6.74166643782475	6.90201716630103	7.0698839246647	7.16884161417271	7.22481380362204
RBFOX2	0.548683931808932	1	28	14	0.0976751893602463	7.27710591736102	0.20427364300331	0.0280707255498334	6.579712433209	7.28017556842109	7.34868153688872	7.33527543876428	7.31829153182069	7.41631608198208	7.19514879732403	7.3720874421665	6.88520621586485	7.46523429070955	7.48882640616244	7.65236337501617	7.39242034056488
APOL3	1	1	20	12	0.639009250581497	2.82927044407285	0.0336789644350529	0.0119037628607079	1.95088608908088	1.70423654546687	1.90330475175511	2.39463190557124	2.72929247958693	1.31234202902532	2.62138316125893	3.85839522247329	2.8545816377351	3.23007473228743	3.57622334719578	4.84942966410688	3.75164787060485
APOL2	0.759272267084767	1	24	2	0.199272455028489	5.05632322331683	0.262912753031296	0.0519968248506929	5.32149604407638	4.80569303653399	5.0042553623499	4.9937124284393	4.5230156620978	4.7090418234813	5.57594085456201	5.41778308625025	4.84043960849456	5.31197437958128	4.7904364007886	5.24701249923916	5.4190898403283
APOL1	1	1	24	18	0.275971038142669	3.86259536461492	0.0423968263707396	0.0109762536244762	3.80042150953483	3.75017900379061	3.08173674319355	3.4676175105857	3.52848382403481	3.86616507428831	3.13380062149987	3.95886398894441	3.86136474113931	4.32855209446237	4.4178625350314	4.22638925675945	4.7923028367294
MYH9	1	1	20	2	0.071837503805304	9.55581138528318	0.0964503392291289	0.0100933699233192	9.66247478194704	9.79900425608867	9.69741068392018	9.69601034372614	9.7208491531741	9.83208297734298	9.27959190215168	9.4451434898983	9.62109650580976	9.48595250896395	9.45855419488836	8.94665687769091	9.45446519991508
TXN2	1	1	28	10	0.237903241568267	7.17558740319869	0.170331056108731	0.0237375766662395	7.14812010159805	7.26185809388956	7.03188462461971	7.28246736449631	7.51821395960031	6.93571673843457	6.33875742093173	7.3946843246262	7.13545182310402	7.27883569445748	7.40418654924142	7.2163216462135	7.50646895647875
FOXRED2	1	1	28	10	0.396073678827855	3.29587907556576	0.215549630750974	0.065399738828092	3.20094062362623	3.25306904583732	2.71722662670384	3.4676175105857	3.42240803928072	2.62427915542333	2.51502018569808	3.85839522247329	3.19847848718614	3.53781551448108	4.36372105253078	3.02269673485452	3.88030941442481
EIF3D	1	1	28	20	0.155605507158688	8.17440596178828	0.0332672866968881	0.00406968859295684	7.87898031664729	7.92886181376384	8.18517057634881	8.05507665458975	8.27472803263747	8.14932927292364	8.26230109563035	8.52590234220233	8.30742881008717	8.03306009123759	8.1534381693283	8.23976302509204	8.25249548876801
IFT27	1	1	28	24	0.656047472486657	4.28934051521086	0.448718677713709	0.104612510040288	4.68796356145444	4.0525626864625	3.72158804727072	3.4676175105857	4.10980318728372	4.55613885539236	5.05608618066542	4.09755421334197	4.84043960849456	4.32855209446237	4.4178625350314	3.18423670285288	4.7923028367294
TST	0.548683931808932	1	24	4	0.0852461034833209	5.66132194751862	0.134448073127801	0.0237485298264533	5.66240334953461	5.7083184463141	5.92886595717827	5.57961123648906	5.52027378931978	5.90261382003058	5.37774863369107	6.01603551633719	5.65972095661195	5.21131424949982	5.61266812925286	5.63024175571222	5.85459351433446
MPST	1	1	28	6	0.18640373271282	7.26322210915367	0.174391500061318	0.0240102116444348	7.29678931001629	7.02607465995861	7.79176628199684	7.14625042463378	6.99193245355038	7.23676294928748	6.82958629698622	7.21335308663611	7.07943953361822	7.69073081190634	7.50454905257197	7.51481857018157	7.20856530947295
KCTD17	0.269101639101639	1	24	14	0.286694501647088	5.80040868170062	0.380972250294161	0.0656802427553198	5.23340391319055	5.93794634761781	6.15618082625425	5.79600509701194	6.47314151398704	6.04734082107888	4.762654837065	5.76167535129566	5.779615150129	5.84732291482832	6.14924204903407	5.61615013183906	5.51470226188475
C1QTNF6	0.759272267084767	1	24	18	0.394279319790642	4.34441273958496	0.156272901405954	0.0359710070781359	3.86047038219009	3.75017900379061	3.72158804727072	4.19517393172736	4.57345280769897	4.45596007041639	4.05741365678376	4.89103606234314	4.38278334329505	4.90248397789108	5.01780482228381	4.52678119121963	4.14223831769392
RAC2	1	1	28	18	0.245847213910027	3.3822094679946	0.0998086558629041	0.0295098978367189	3.3757213386809	2.76308224567449	3.49846963751912	3.64542871687001	3.11708028563462	3.81315970989275	3.71708422708717	3.4386831846105	3.5377438579363	3.15978458129646	3.37196670697674	3.94001617021653	2.56829290621462
CDC42EP1	0.759272267084767	1	20	8	0.0751771321910792	5.5204807314613	0.167350854940217	0.0303145438016805	5.5392149265546	5.254186304561	5.69883552309537	5.60850316813306	5.18936137156865	5.74173263165577	5.52203733325932	5.77551679737302	5.51366309888455	5.29567789149359	5.1832434712004	5.87473967315378	5.65321274553385
GGA1	1	1	20	12	0.246215742997152	5.52294563470504	0.13048415236823	0.0236258259629236	5.18725501268876	5.40869545337364	5.5755887331963	5.2717380410828	5.75689709638998	5.54446254666965	5.05608618066542	5.84279949228413	5.67354528533519	5.73094058924463	5.63569651376433	5.40288701193523	5.54089532158884
PDXP	1	1	28	18	0.264475166561158	3.93779465658498	0.175373776480241	0.0445360390204636	2.89124287399965	3.70750298955458	3.43684806732605	3.80370988246503	3.71976380329509	3.57921173752498	4.0948203162092	4.09755421334197	4.68532831699015	4.15874288364652	4.52040663477835	4.61445594569446	3.92076720731247
LGALS1	1	1	24	0	0.053924330858617	10.940463879497	0.0251552931679338	0.00229928944924136	11.1387039245058	10.9688910671208	10.8926072044331	11.0781431186937	10.8913903440746	10.9481335129701	10.4659651708685	11.0374979736637	10.9229862570621	10.8650695445482	10.987108706279	11.0633458836756	10.9410324323984
NOL12	1	1	28	14	0.534355732127008	4.49430214666466	0.361655287202787	0.0804697315402306	3.86047038219009	4.56397931320606	4.69772908428942	4.43985955343778	4.9430908662583	4.92428293429287	3.56545439033002	4.72976600609185	3.653872382864	4.7433579846045	4.85072510076405	4.55660205905465	5.12222623261623
TRIOBP	0.00511161292411292	0.953359129100655	28	24	0.2925919109601	6.60221726953265	0.38893043244855	0.0589090629057837	6.982351651552	6.60568470670878	6.09765184393776	6.35190923196437	6.41209134596358	6.79927969113764	6.67144964295056	6.67031159301419	6.61843630700801	6.0455075216625	6.1331493348254	6.96712117576438	7.08495002498671
H1F0	1	1	28	24	0.439928186891942	5.669461485865	0.291478242874988	0.0514119804150176	5.4443025353837	5.39531330742276	4.67121587741273	5.50474388980345	5.54576073185285	5.88987144159998	6.39231855881101	5.86885788288843	6.36090878010419	5.04578928424811	5.47898943788683	6.97818143127781	4.8352679146781
GCAT	0.388468903781404	1	20	6	0.385030385667584	4.31085781626191	0.348521512990179	0.0808473690956464	4.22266377745973	4.97717229948721	5.06661527195544	4.1565676899979	4.10980318728372	3.75813237661083	4.53665534635202	4.30264756994767	3.90888873560865	4.04635264438586	4.66173001377148	4.64253551967132	4.10760776228238
ANKRD54	0.0481594158156658	1	20	8	0.125141242187791	4.49580343373423	0.311034166296302	0.0691832218380499	3.60364320864873	4.43911857886263	4.79916249546529	4.62091699259201	4.6221860535511	4.73776971883651	4.762654837065	4.78554989297214	4.62968328683629	3.9662466657125	4.15642018743885	4.7752774540263	4.70233234968583
EIF3L	1	1	20	12	0.163933026228407	8.17186695032017	0.0492683180834263	0.00602901618234202	7.90416334914597	7.97231920280662	8.33836409526838	8.07591498385021	8.00068249767776	8.03534839653245	7.93629338064389	8.2639856116257	8.10807400667754	8.41514280186307	8.44663921433544	8.25575808647328	8.41709166160637
MICALL1	1	1	28	4	0.274312630684248	5.2160382877475	0.114405572189528	0.0219334226242678	5.55747047386269	5.4481128504706	5.32654141060627	5.15907540853753	5.49432847955886	4.94906319064362	4.8744262464013	5.18869950704348	5.20649178178151	5.42116928498607	5.25935281090654	5.0722335685721	4.87699036212033
POLR2F	0.388468903781404	1	24	2	0.186692220953118	6.89396406558976	0.20957306014859	0.0303994999327955	7.48021675651766	7.13072178274398	6.84289353578556	6.48250604491059	6.88116571088216	6.97847164068762	6.65901629264811	6.98223169362547	7.03193649218404	6.57067778141186	6.71730308181504	7.04807737680709	6.99781025668522
PICK1	1	1	20	10	0.285476437963286	2.97593262360574	0.176939207549453	0.0594567249762086	2.77123714864806	2.99368862975869	2.91096329650799	2.39463190557124	2.97421773088383	2.74239588996627	2.27541680528479	4.05278935487811	3.19847848718614	2.16186572283548	2.9983799495207	3.84654599136018	3.27804359069837
BAIAP2L2	1	1	20	2	0.619856014276502	2.06955369721741	0.289824554870142	0.140042056052868	3.10490992701848	2.84411639811745	2.22830114491012	2.10133703200164	2.19733225499965	2.35435931863585	2.51502018569808	0.964489739296599	1.93574332546974	1.42767032230095	2.01952887580887	1.50133863303369	2.0894361742474
MAFF	1	1	20	6	0.26194643290902	3.18876266599063	0.150549715722414	0.0472125810202446	3.00202837448678	3.36713841463931	3.37247657252197	2.74619877384653	3.24706187045602	2.85156969984005	3.20395022681449	3.69321540061125	3.41144286952058	2.83837705331068	3.66844038855258	3.58235650059424	2.66673064906261
TMEM184B	1	1	28	26	0.178566058071506	6.0038134122042	0.16880760009212	0.0281167299018617	6.40926128830676	5.9653734066941	5.88339280988465	5.70529811073311	5.90210415906992	6.14708994531738	5.78491147577318	6.09542987297101	6.25455862548756	5.88048243136367	5.94316015132646	5.81430656899	6.11211512038836
CSNK1E	1	1	24	18	0.0945701311011476	6.87916957409329	0.0612830650242034	0.00890849751036714	6.84790475577204	6.90853676447317	6.94602154247977	6.58054693654944	7.17047803500154	6.87235292259898	6.09287965499852	6.97024566725159	6.86727390740942	6.85830057744962	7.13193603414874	7.12473111788367	7.05799654719621
KDELR3	0.0481594158156658	1	24	8	0.583201200952143	5.44051177238759	0.446907670693526	0.082144417545741	5.99264420637665	6.30295877339426	6.41775548247789	5.8085099313272	4.8843677746454	5.02094812847068	4.91681785117635	5.28860632933278	5.63166843134373	5.46555024124054	4.85072510076405	4.80042072252615	5.12222623261623
DDX17	0.759272267084767	1	28	20	0.285270464657503	8.36867224407379	0.0791824777539943	0.009461773079961	7.62573228649743	7.98130367256821	8.18047823809783	8.4636244955905	8.41617293727846	8.55247569351381	8.47761017257852	8.4864724019953	8.32286215344617	8.58401369076665	8.49623775329293	8.51694293501311	8.63944327495483
CBY1	1	1	28	16	0.172882223498559	5.76985770078375	0.0548235997609281	0.00950172475717749	5.6957508363069	5.52385681895796	5.5755887331963	5.89313434519916	5.87219512414259	5.68385559516535	5.45169608089252	6.3198216956232	5.58853959367341	5.48004559871701	5.8279134983437	5.88652834777077	6.22142324082154
TOMM22	0.0169666213416213	1	28	26	0.683884041501634	6.86112352232169	0.476963773690438	0.0695168615079883	7.47061567809741	6.57039603316503	6.40975895859999	6.41868488301591	6.41900368287393	7.15924143493954	7.60147335660495	6.88981080598314	6.98281592646227	6.43590018046365	6.37813568637107	7.14940325824634	6.87963639414646
JOSD1	1	1	28	18	0.289723338441345	5.01562460364357	0.107977938450399	0.021528313417228	4.78411725831153	5.06430939350211	4.74933705744856	5.1976154901171	4.59802519278199	5.21732546199683	5.26740917171366	4.67173809544958	4.95806473928954	5.14008100368802	4.68399434609018	5.81430656899	5.03276871627671
GTPBP1	1	1	28	0	0.137590734546375	4.77497624693119	0.103051071214528	0.0215814835269091	4.78411725831153	5.04729793290648	4.58862107668889	4.59227507177001	4.99951690215701	4.14883338965195	4.66655176842668	5.14671555889913	4.62968328683629	4.88079833577257	4.85072510076405	4.64253551967132	5.03276871627671
SUN2	1	1	28	22	0.290662838450487	8.28728297955031	0.140295865339027	0.0169290545146366	8.26789890656304	7.6561858860456	8.12049881155347	8.09645660426114	8.2380660195726	8.60019077778311	8.51258334196536	8.46527869640461	8.66488677183717	8.54490598651656	8.00658960882751	7.92521493571242	8.50952018014558
DNAL4	1	1	28	14	0.178849179911635	5.2236063408955	0.015948780391836	0.00305321254149138	4.95910184858	4.6340174870552	5.16490844212402	4.85592789395559	5.20544268052782	5.2575588437416	4.99803780398874	5.24946985058447	5.57387196062914	5.32808883900062	5.13557287931991	5.71201784763337	5.82292215257467
NPTXR	1	1	28	16	0.661905563273506	3.93878703373177	0.140412767020912	0.0356487329267657	3.10490992701848	3.87111824388375	3.37247657252197	3.75285483679982	4.86424995742731	4.67973023679782	3.45472161377704	4.14097177914821	4.60103467201475	3.9662466657125	4.39104575668106	3.58235650059424	3.45375945619298
CBX6	1	1	28	20	0.329424718480252	8.94305467226629	0.0577793867177144	0.00646081108023377	8.58953383886046	8.41342045630413	8.53681222724795	8.81920596854692	9.16057213804489	9.18533515974278	8.83897218469406	9.40786051510157	9.17172631857041	9.09907547905086	9.0646971827933	8.87449846035295	9.06197595177533
APOBEC3C	0.759272267084767	1	20	10	0.122314013289356	6.02739012288347	0.186302224906452	0.0309092693700281	5.21051398133782	5.47380523738936	6.04699581018703	6.09036348021673	6.35556698020509	6.09252723023361	5.91608632379381	6.17068196753436	6.0890644602559	5.95501347404397	5.90575825971091	6.43631141612205	6.52023186400125
APOBEC3D	1	1	28	12	0.492595182693903	2.08008914677664	0.180711229661272	0.0868766754258138	2.33641017656604	1.0579256600602	2.07493516891244	2.2554248973201	2.53935836099602	0.968937302679329	2.27541680528479	2.34754402297345	2.1085220089596	2.64610369390144	2.92550023260163	1.72791571065411	1.93998005919233
APOBEC3F	1	1	28	10	0.48134105326288	3.47767606968067	0.248283792686391	0.0713935937998934	2.64033600250076	4.15139750193239	3.30509820564804	3.90033873354239	3.47642062989033	3.04787748762487	3.45472161377704	3.50664842392458	2.8545816377351	3.64461624477083	3.75511539201709	4.1105422620198	3.61037856315186
CBX7	0.548683931808932	1	28	24	0.467875522728321	5.32745501717513	0.364370946299922	0.0683949362547839	4.90309915705801	4.11919906147242	4.96113239735051	5.2717380410828	5.10615082675447	5.72747958898344	5.95728837474275	5.71933593535803	5.61743493061055	4.88079833577257	5.15163873234604	5.77679302373707	5.70045587170816
RPL3	1	1	28	24	0.263977421988983	9.20074005803764	0.130905103229957	0.014227671079089	9.28644748797762	8.88846927285262	9.16996407966101	8.93778480242841	8.88036408324126	9.11179562532672	9.59804986927564	9.14142977466041	9.41538076710603	9.1689600240793	9.08261516571913	9.5701031922263	9.22735150670493
SYNGR1	1	1	28	10	0.136154206429445	4.70099481616109	0.103465819444903	0.0220093455728153	4.22266377745973	5.04729793290648	4.47058136873579	4.37407934610233	4.75922453901045	4.52351278243231	4.69118433498764	4.75792755330415	5.04571369981301	4.7433579846045	5.15163873234604	4.87332363139828	4.55589274643831
TAB1	1	1	28	18	0.25316261524868	4.55988601732034	0.0540727063429947	0.0118583460502311	3.80042150953483	4.72240735361732	3.95928691716815	4.59227507177001	4.30153604157812	4.87340776076987	4.50921121843082	4.94102107394079	4.57180561570941	4.85878174848137	4.96423310682763	4.29875545356212	4.89740766289097
MIEF1	0.388468903781404	1	28	14	0.433677561844635	6.2565090270464	0.26129010784509	0.0417629234954433	5.64543602320638	6.1519970277326	6.51786746522823	6.55108387199838	6.48636439304147	6.48875579732099	5.69032893017885	6.35711936736286	6.03654352878695	6.46533961524154	6.6051053847458	5.89822147397526	6.6033661903519
ATF4	0.388468903781404	1	24	12	0.240724569265412	9.72733368907096	0.249641169467994	0.0256638846211758	9.18442059435132	9.87809926177502	9.95056907064097	9.87163809126023	9.93671249469533	9.39712585115997	9.75597822481894	9.83045118230513	9.46192792572734	10.0000689522299	10.1619403301655	9.32574863843089	9.45101617089393
RPS19BP1	0.388468903781404	1	28	2	0.18265326386133	7.4849191267983	0.135200969371365	0.0180631169263144	7.77750661984352	7.43860472982083	7.62219341349284	7.28246736449631	7.21484565782223	7.32933103956263	7.33848445081277	7.76100538207009	7.37848705888977	7.59409188498231	7.32493548026198	7.6661073444802	7.54580317586613
TNRC6B	0.388468903781404	1	20	16	0.0932951079362378	6.39319695770423	0.136367580628881	0.0213301078523085	6.14527934043238	6.25189962534336	6.2753919437837	6.37731366706849	6.72259220834589	6.40167369416362	6.18247787163389	6.3385910591807	6.41950855603739	6.39058305112451	6.69555074698062	5.86285387573507	6.8693373298003
ADSL	1	1	28	8	0.190149194734442	5.64477531773189	0.129553390416225	0.0229510269450867	5.64543602320638	5.88147660862008	5.80019384102714	5.90482829822835	5.14001310994695	5.52810917261077	5.8076190309516	5.40002243588404	5.74074707054568	5.90217278694785	5.55343576532642	5.48271973440109	5.71202882431436
SGSM3	1	1	28	10	0.487636912678322	4.39422797826653	0.236647484398034	0.0538541663219278	4.47399155838348	5.14648193883672	4.77446486443751	4.50277082314858	4.98095235979261	4.19099460843418	3.51115014086234	4.86537875338036	3.86136474113931	3.79131360498937	4.96423310682763	4.22638925675945	4.07212544487134
MKL1	1	1	28	26	0.26459631561726	5.68259777890872	0.117105403414254	0.020607723433972	5.86653850153956	5.78215223437438	5.25692977755353	5.39293988126941	5.50735945844477	5.7836658736332	5.05608618066542	6.21198403540379	5.52895251708181	6.10282971785154	5.81788079225612	5.46710269160028	5.9938411414001
SLC25A17	1	1	28	22	0.31499050996197	3.05501245722357	0.00522298008103761	0.00170964280970046	3.29097617245902	2.99368862975869	2.60963926319416	3.1902783838917	3.76386819013613	2.74239588996627	3.56545439033002	2.73523397961279	3.59697626358914	2.64610369390144	3.42580531533491	2.93459505730769	2.22485245687511
ST13	1	1	20	10	0.142343006008638	6.80765818096987	0.070757912545805	0.0103938697661997	6.62369271670513	6.62873989398378	6.8189394643191	6.77148516408588	6.41209134596358	6.75077441006581	6.58207826770001	6.95207781967218	6.94342017328424	7.04536661973111	7.00945707151258	6.84556184588217	7.0804926034299
XPNPEP3	1	1	28	26	0.417390671509996	3.8560668411036	0.172782861870928	0.0448080567559556	3.60364320864873	4.11919906147242	3.37247657252197	3.52935520199513	3.52848382403481	4.01441111349051	4.78571261440192	3.1294151581864	3.90888873560865	4.04635264438586	4.0230502176977	3.63920666911754	4.27300193333235
RBX1	1	1	24	22	0.136735616814471	6.47247237968509	0.207844504134965	0.0321120727818505	6.95506954293953	6.32429993976726	6.54732390798636	6.21770957621055	6.41209134596358	6.52216829015484	6.2586182655444	6.1495788961146	6.58225123666274	6.21972638819966	6.19647038511914	7.35853895492915	6.57829282693221
EP300	0.759272267084767	1	28	14	0.256319348460027	5.63243994353392	0.266292843280693	0.047278416805207	4.75277272432158	5.83266901856408	5.04612667967797	6.1406816818919	6.37702397547194	5.62355929566033	5.69032893017885	5.36383142197179	5.72755480719875	5.86951372528873	6.0063672538234	5.05143923192231	5.90588139206282
L3MBTL2	0.0290926434676435	1	28	20	0.348282132146126	4.20673581437226	0.348192378659244	0.0827702033176528	3.53159727027803	3.98269877878536	3.91477737687744	4.23277394583478	4.2404131912637	4.7090418234813	4.42360012885746	3.80540915673435	3.76134561642705	4.22908258812168	4.21874962682094	4.29875545356212	5.12222623261623
RANGAP1	1	1	28	6	0.271770191863042	7.16330191675656	0.0775596425291175	0.0108273591467209	7.58181509032732	7.2433050536588	7.4100967672404	7.23693427441345	7.13733150528855	7.04319819101626	6.60170084246445	7.4213415261746	7.0103113345481	7.11203129573859	7.09917400246261	7.00546669675757	7.26857598389729
ZC3H7B	0.388468903781404	1	28	22	0.386462911968912	6.05165859437316	0.355815932947257	0.0587964319861162	6.09617361904751	5.59582168374306	5.04612667967797	5.71861067473774	5.71257576647699	6.15775916058909	6.38478764001649	5.91960377642504	6.64674478876383	5.718768845168	5.75617370813875	7.03224548804553	6.56559081773188
TEF	0.00261476948976949	0.899153858294483	24	16	0.954796672714495	3.81506551515601	1.07760806347531	0.282461220965754	2.33641017656604	1.86820236565801	3.82141401392629	4.53322673719987	4.57345280769897	4.19099460843418	3.27084645848653	2.94574544803477	4.27809304482578	4.59143209833646	5.00016769492711	4.64253551967132	3.00452669152509
TOB2	0.388468903781404	1	28	24	0.26716717268784	6.35388618977845	0.284318336568395	0.0447471560044277	6.22738686083468	6.13599432077974	5.99449620960938	5.85747277607553	6.26639782150756	6.63337025957192	6.60170084246445	6.54661882718421	6.67450847585452	6.19357866867243	6.27190297331265	6.20167691944838	6.71109717523601
PHF5A	0.120192382848633	1	24	22	0.386998768034843	5.4714410585688	0.403104335237825	0.0736742534412439	6.22738686083468	5.28353776160166	5.02534291951256	5.17847414022196	5.14001310994695	5.54446254666965	5.93683443088164	5.08135593590275	5.70080277276525	5.00627657192506	5.50423413992303	6.25721461077377	5.59189655512701
POLR3H	1	1	28	24	0.457538846690881	4.28013854341725	0.324623990348134	0.075844271641019	5.09027756028167	4.1828929894286	4.04438684629608	4.11689988022323	3.92792466944199	4.38508822075231	4.85275399785663	4.05278935487811	4.31384059418542	4.36024081574076	4.30746825678087	2.93459505730769	4.74801883090278
PMM1	1	1	28	10	0.189249458622855	6.0281651154987	0.0999614034048172	0.016582393064817	6.01923135480994	6.07014707412613	6.03664761509761	6.2638438165845	6.08706523962919	5.7836658736332	5.6279027037289	6.41131795606586	5.86643122120078	5.61751121194574	6.43174878772416	6.26626653624636	5.9843285140956
DESI1	0.548683931808932	1	24	22	0.0771883643733978	4.89455240337841	0.206656326689885	0.0422217007110278	4.98630852416902	4.99502584687888	4.56000417091518	4.75617138785149	4.2404131912637	5.35349130976617	4.97815744939057	4.86537875338036	4.91215897407364	4.94490120598952	4.7275180083916	5.17193380251864	5.31668824809677
XRCC6	1	1	28	4	0.135154007668617	6.42777095986588	0.0738260766538852	0.0114854865107741	6.76392747455311	6.5584386843673	6.55459499509679	6.63772716928073	6.33378603400518	6.60246317433665	5.65319825311356	6.40242507693263	5.98203811469497	6.42844548945013	6.55162204646552	6.31941687039788	6.75651124803462
NHP2L1	1	1	28	6	0.277077091009566	7.43974647970358	0.0761956590021961	0.0102417010055472	7.89701294036909	7.61348333205163	7.53298108774975	7.59190639062784	7.05984430455609	7.45142832353114	7.24591293759331	7.33049913260202	7.45652068019394	7.40193643328513	7.37026314731314	7.45273764154078	7.35968510106639
C22orf46	1	1	28	14	0.412362262671163	3.09166343784919	0.170465385458678	0.0551371094834523	2.4963616630001	3.61816622959457	3.86885080967252	3.26476926834638	3.47642062989033	3.70092267343854	2.90022340435849	3.21316596841446	3.27301467521771	2.42420674833883	3.19723225691964	2.5159321326168	2.34864166163454
SREBF2	1	1	20	16	0.413270686124025	6.74063026695282	0.232389052633258	0.0344758640408728	6.76392747455311	6.10344633848177	6.00515007930241	6.54362312045955	6.51890089633118	6.70058141065839	5.65319825311356	7.4732222695006	7.33565617153228	7.06473006581266	7.10331017496615	6.83343219284929	7.22481380362204
CENPM	1	1	24	0	0.393723421465515	1.08096111808815	0.219557483201496	0.203113210574881	1.71103526941512	0.375753291400534	2.07493516891244	0.905094964469128	1.09241483609694	0.968937302679329	0.425081315842187	2.01560639411193	-0.143520440799451	1.16601902113582	-0.143520440799451	3.02269673485452	0.801518601028342
NAGA	1	1	20	10	0.232606785323485	4.53246004586075	0.116606933198513	0.0257270736021168	4.35379364822218	4.4127952469569	4.84732443547625	4.92646442477207	4.38862309360956	4.45596007041639	4.30092637797668	4.91624503596396	4.27809304482578	4.19434137671874	4.81081385358309	4.61445594569446	4.36384057537444
FAM109B	1	1	28	26	0.392918256439165	4.15299575437135	0.125819536799145	0.0302960908801099	5.18725501268876	4.65662781038646	4.20086310820677	3.85283315791918	3.71976380329509	4.34830245845039	3.66829047522346	4.05278935487811	3.0367527792678	4.26300683880471	3.83687689059287	4.49633088504572	4.55589274643831
SMDT1	1	1	28	18	0.437945782497464	4.81132163601215	0.174096383837298	0.0361847319734786	4.17616442256456	4.01805359475054	4.69772908428942	4.92646442477207	4.6459489472192	5.13332765983746	4.97815744939057	5.22949614845236	4.76496755740924	4.59143209833646	5.198789942486	5.15253734604353	4.9953725026766
NDUFA6	0.388468903781404	1	28	6	0.124424420333959	7.01532221891166	0.16314953015678	0.0232561705743133	6.91315394345312	7.16266689534007	7.04226691741192	7.10122066209848	6.73925724039201	6.77176238959997	7.20373450377123	7.01760362486327	7.23203444514459	7.1712918299928	7.09917400246261	6.8395097670398	7.0072346925125
TCF20	0.120192382848633	1	28	22	0.202812952004884	4.10509559941455	0.254143343397203	0.061909238711383	3.73776428051654	3.79162881433258	3.66895932818641	4.03413417421114	3.9661810191542	4.31055413794381	4.36356674421735	4.34038610222448	4.16520722116385	3.74405270049742	4.09127582775422	4.36766445536329	4.55589274643831
RRP7A	1	1	20	0	0.388406717560949	4.87056955841281	0.313239188724098	0.0643126404350488	5.29997214010809	5.09774211963376	4.64420628606464	4.47165808077917	4.5484546363037	5.02094812847068	4.20155080767853	4.54817296145162	4.34872375452333	5.45090776344575	5.34568155074596	5.20996148820799	5.28604413631536
POLDIP3	0.759272267084767	1	24	10	0.215559591835983	7.23871746693037	0.217600755102935	0.0300606780271547	7.14812010159805	7.20546748165721	7.4496342602926	7.4751843204279	7.66207851120819	7.06035828752074	6.80157953772063	7.72222384863413	6.86124659492317	7.44690381484685	7.42416419314981	6.30191676160845	7.35600157470519
CYB5R3	1	1	20	16	0.112395519084334	9.05603056069186	0.00917057447196263	0.00101264835741257	8.89964695396662	8.70539677441215	8.9477522893405	8.92922170228069	8.89283113499971	9.34905907170788	9.0163686590041	9.1835655981413	9.38524472216004	9.07301685805542	8.83527015120731	9.30173737173259	9.2212904398178
A4GALT	1	1	28	24	0.285087986585125	5.0688123729668	0.187262888162564	0.0369441349143799	5.0130116121231	4.76465111399702	5.10673967674967	4.62091699259201	4.57345280769897	5.04413526528752	5.21740897552566	5.03607762010671	5.40184451374698	4.9861068465251	4.61614327574541	5.83878441743972	5.48802484286792
ARFGAP3	0.759272267084767	1	28	4	0.295416227898818	5.62945119196437	0.150363507022525	0.0267101537778954	6.04533738684808	6.35918166002277	5.73768413490753	5.5351586157218	5.63157795522299	5.3158802944534	6.52155648988057	5.36383142197179	5.63166843134373	5.43611514829613	5.51669274819942	4.96512846394879	5.15651177273536
PACSIN2	1	1	28	2	0.344160902409622	5.93084101577025	0.0616171253683845	0.0103892728205904	6.00599902590494	6.06170076439989	6.48018046215094	6.1406816818919	5.57080522204689	5.2575588437416	6.47975045892599	5.71933593535803	5.63166843134373	6.00598698495746	6.12503515772584	5.95530639074744	5.65321274553385
TTLL1	1	1	28	24	1.0427161936332	1.71832725477321	0.544900623962719	0.317111087221064	2.77123714864806	1.0579256600602	-0.143520440799449	2.2554248973201	1.09241483609694	2.19774761345026	2.81313041704593	1.81576889026444	1.24216323226917	1.42767032230095	1.06091876692892	3.79743730427262	0.405035040230926
MCAT	1	1	28	14	0.484576481436527	3.27049879670457	0.0708742754579976	0.0216707847528983	2.15648770427259	2.58593146268527	3.43684806732605	2.94051074867347	2.72929247958693	3.81315970989275	2.98235672587635	4.05278935487811	2.94854067619935	3.23007473228743	3.42580531533491	4.29875545356212	3.96012131454625
TSPO	1	1	28	24	0.127484593318989	8.90370950325108	0.0759320366284934	0.00852813499820134	9.096639161124	8.77808812421496	9.14127456886394	8.81766028726154	8.78192032298975	9.01829485123952	8.86220735166372	8.8127150367344	9.09803715083287	8.78564122558063	8.44011338431572	9.11894476406174	8.92075527675278
TTLL12	1	1	28	4	0.537526878098809	5.78823748530156	0.0698355019479542	0.0120650719887171	6.6323301445691	6.11981211520011	6.01572584975382	5.84538696846231	5.87219512414259	5.3158802944534	5.1118889808325	5.90708365947951	5.20649178178151	5.85846098562545	5.85759967517201	5.75123088184194	5.7685407087228
PNPLA3	1	1	28	6	0.537779666737196	1.96769444455334	0.41238344631163	0.209576973423452	2.77123714864806	2.84411639811745	1.70846403003501	2.52158082318552	2.06257252893668	0.968937302679329	1.98793681516257	1.58373044771156	2.64603721909324	2.16186572283548	2.01952887580887	0.471701165962943	2.0894361742474
SAMM50	0.548683931808932	1	24	22	0.152963563398454	5.62412782146461	0.0722724802632817	0.0128504334463118	5.64543602320638	5.63050123768099	5.39294824718507	5.45788467516578	5.79989730721352	5.87701551445777	5.03699506543618	5.59995166367074	5.75381979373142	5.43611514829613	5.76664325641177	5.98850367422583	5.79053987626085
PARVB	1	1	28	0	0.328973234866589	5.08060637626872	0.205658907637212	0.0404792051196557	5.46379112179185	5.38180586830544	4.84732443547625	4.90333332848553	4.86424995742731	5.04413526528752	5.23426898493315	5.08135593590275	5.54408159855555	4.88079833577257	5.27410445675144	4.89682830468951	4.50357906654133
KIAA1644	0.894947587135087	1	28	14	0.396613797719514	1.06461894548089	0.759267124823121	0.713182052645285	-0.143520440799451	1.30693030862952	2.22830114491012	1.73279380758633	0.394302376022841	1.31234202902532	1.14882340089015	0.514339724258071	-0.143520440799451	-0.143520440799449	2.15321012856942	2.84076129630952	1.11219870666246
LDOC1L	0.548683931808932	1	28	18	0.104622327852808	4.79424919692231	0.13277811158045	0.027695287859815	4.62010552343957	4.43911857886263	4.87081559635408	4.83162794982286	4.66932677190016	4.52351278243231	5.37774863369107	4.48218084881995	4.48038798607679	4.85878174848137	4.96423310682763	5.30086376176349	4.87699036212033
PRR5	1	1	24	10	0.249630668254141	3.98431324235569	0.0752483518083164	0.0188861535805921	3.80042150953483	4.24389337608239	3.82141401392629	3.70014144289254	3.80666416943682	3.81315970989275	3.33477775636362	4.48218084881995	3.86136474113931	4.39124842960428	4.0230502176977	3.79743730427262	4.65515164670189
LOC100506714	1	1	28	14	0.438138983710342	2.31988086608437	0.424394559395155	0.182938083416099	2.77123714864806	2.3839425970785	2.99887537680634	3.02865939983305	3.04741665279181	2.62427915542333	1.14882340089015	2.73523397961279	1.93574332546974	1.84097707400254	3.06775441097118	1.72791571065411	1.11219870666246
NUP50	1	1	28	0	0.222338465158791	4.57458729187453	0.0374628322109676	0.00818933595988207	4.62010552343957	4.72240735361732	4.12474538626086	4.64900133513236	4.69233180865212	4.2319586151715	4.83075121593586	4.30264756994767	4.86474437069127	4.12224372721549	4.47004547384238	5.49816953292036	4.36384057537444
KIAA0930	1	1	28	18	0.420964466015739	7.09508671628539	0.000327514188602274	4.61607027086123e-05	6.04533738684808	6.52196025441485	6.59041069574419	6.82785453074151	7.13733150528855	7.33873828786635	6.93647375326949	7.49430044782438	7.54189839975862	7.41331035886281	7.52627680883127	7.30683634171099	7.55547141931205
FAM118A	1	1	28	14	0.401619776816953	2.67625491065978	0.294688037337979	0.110112095886012	1.42319864145209	2.58593146268527	3.16009634607525	3.02865939983305	2.43410891128802	3.37491780423953	2.81313041704593	2.73523397961279	2.2628039908527	3.08589360849531	2.76766945867473	2.84076129630952	2.46264350802298
FBLN1	0.548683931808932	1	28	18	0.325652946191768	9.69982093718003	0.0709847526915393	0.00731815083507884	9.08094950317448	8.93198362351504	9.16284501083124	9.35713037075538	9.84601792767615	9.72585426185589	9.13446123117187	10.0563048575039	9.84299712563474	10.0700083320606	10.2890277699696	10.409901696432	10.1743948792939
ATXN10	1	1	24	12	0.133727788741922	6.28823151826337	0.0409931398664105	0.00651902522153504	6.34765480917537	6.39995608826538	6.36082605805554	6.55850623942938	6.49293066115355	6.04734082107888	6.31517959874968	6.02764859377075	5.65972095661195	6.45803588386347	6.38494729765165	6.17308520001324	6.48018438973851
RP6-109B7.3	1	1	28	6	0.177813254613417	3.68057021111853	0.0992879703016257	0.0269762467787436	4.02693534623288	3.83192092219481	3.72158804727072	3.9463297675552	3.57873344715375	3.86616507428831	3.45472161377704	3.50664842392458	4.24143717725195	3.36114676775898	3.37196670697674	4.43343158087159	2.56829290621462
MIRLET7BHG	1	1	28	24	0.242720608858008	3.41704650582403	0.02177010563644	0.00637102995213407	3.29097617245902	3.12920021554634	3.55756664015687	2.94051074867347	3.04741665279181	3.70092267343854	3.45472161377704	3.21316596841446	3.5377438579363	4.69447234541376	3.19723225691964	2.84076129630952	3.8386842395121
PPARA	1	1	24	0	0.193344021125014	5.23423335270669	0.165907234706905	0.0316965682512248	5.5392149265546	4.99502584687888	5.25692977755353	4.64900133513236	5.03594433665843	5.3158802944534	4.73922254660609	5.59995166367074	5.04571369981301	5.2625220474375	5.34568155074596	6.02095421888243	5.40489857550694
CDPF1	1	1	28	10	0.564636297441862	3.0612166059355	0.536688767577796	0.175318782257091	1.95088608908088	3.66352600498665	3.55756664015687	3.11173089526495	3.52848382403481	3.37491780423953	2.40018696764644	2.94574544803477	3.11988062344627	3.53781551448108	3.06775441097118	3.98457424814846	2.0894361742474
TTC38	1	1	24	0	0.12501777684214	4.00792692314982	0.210811838044078	0.0525987230022651	3.91811941352524	4.58770517571107	3.37247657252197	3.99089985494899	4.57345280769897	3.86616507428831	4.01901122964994	4.26389528212514	3.86136474113931	3.69519099912841	3.71242870581143	3.63920666911754	4.81394531332539
GTSE1	1	1	28	8	0.65689029221782	1.89050973348099	0.0789824531030025	0.0417783900840185	1.71103526941512	1.86820236565801	2.60963926319416	2.74619877384653	0.785179557962153	1.58951860354861	2.98235672587635	2.34754402297345	0.47720906694909	2.83837705331068	1.87218373627757	0.471701165962943	2.34864166163454
TRMU	1	1	20	18	0.358670982944917	4.46673586305719	0.234866143359046	0.0525811578207572	4.39498239493704	4.21371556291158	4.00246426209102	3.80370988246503	4.99951690215701	4.61925760472811	3.93899660502575	4.14097177914821	4.6577740652486	4.56447961766476	4.76976699654202	4.7752774540263	5.06922002111848
CERK	1	1	28	18	0.104867581430035	5.47367138312355	0.0360892454291007	0.00659324298136919	5.29997214010809	5.60747440631982	5.12639101366367	5.55012885999516	5.49432847955886	5.39014666826265	5.52203733325932	5.64588618896696	5.26244616589629	5.718768845168	5.87705644009313	5.36967449774987	5.30144755416298
TBC1D22A	0.548683931808932	1	28	14	0.400449590411557	5.29917393693912	0.261676002425486	0.0493805271424311	5.16361491259049	4.95909504066772	5.68564998738868	5.52003140123444	5.77855740108509	4.99738222992462	4.9375555157075	5.48671677023953	4.86474437069127	5.65632039592878	5.78735714268188	5.00892920590788	5.2064591250642
FAM19A5	1	1	28	22	0.320460474777075	6.27336991296323	0.126820888128454	0.0202157516435294	6.36848397875679	5.6754807988996	5.81237721861956	5.91642822601757	6.1298241454289	6.38360826529951	6.21681506238963	6.36629504521078	6.67450847585452	6.48703154243631	6.04127995631245	6.88723009155436	6.48018438973851
BRD1	1	1	28	16	0.323328067734746	3.37051048723967	0.118295777087402	0.0350972879435489	3.53159727027803	3.70750298955458	3.30509820564804	3.40311928683623	4.10980318728372	4.14883338965195	3.27084645848653	2.94574544803477	3.95489703244236	2.64610369390144	3.42580531533491	2.3890806519387	3.00452669152509
ZBED4	1	1	28	0	0.55459145263003	3.64797040518876	0.271987841905632	0.0745586755634763	4.65443347368224	4.1828929894286	3.55756664015687	3.1902783838917	3.47642062989033	2.95305997576822	3.71708422708717	3.29232050820414	3.5377438579363	4.12224372721549	3.66844038855258	3.10572651214877	3.79582230783376
ALG12	1	1	28	0	0.685230922802407	3.31236494660689	0.379106023193116	0.114451767635527	3.80042150953483	3.66352600498665	2.81734458536236	2.63825682913631	3.24706187045602	2.19774761345026	3.61778851534972	2.94574544803477	3.76134561642705	4.22908258812168	3.47770684169965	2.63252583621241	3.79582230783376
CRELD2	0.759272267084767	1	28	6	0.211117396376474	6.29312739865953	0.109129753834108	0.0173411003656708	6.36848397875679	6.71205688645224	6.50291059339746	6.36889512958118	6.1298241454289	6.12551184940523	6.2586182655444	6.12816255069565	6.3946852395928	6.11216583524706	6.32245307321079	6.26626653624636	6.18866338760995
PIM3	0.759272267084767	1	28	20	0.379278060528394	5.4855761166817	0.222515324766959	0.0405637110913998	5.16361491259049	4.86514645264817	5.37663089804843	5.56494535828466	5.7892668104645	5.87701551445777	5.67805791370199	5.51998655773692	5.63166843134373	5.43611514829613	5.15163873234604	5.41921087948563	5.70045587170816
PANX2	1	1	20	6	0.352655332184101	1.915826547046	0.131414910871309	0.0685943678324829	2.33641017656604	2.9208400197497	2.4933774635741	2.10133703200164	2.81563756111238	2.49562260514674	1.4085329040593	2.61721307683589	0.909802950441355	0.846163100220631	1.70806010811987	-0.143520440799451	2.56829290621462
SELO	0.182113153050653	1	24	22	0.302734358385992	3.57415075795141	0.453812618659582	0.12697075456316	4.35379364822218	3.61816622959457	3.23441823375892	3.52935520199513	2.32057264605317	4.01441111349051	3.06006495025343	3.80540915673435	2.64603721909324	3.48129608737841	4.05756628710794	4.52678119121963	4.20910114478393
TUBGCP6	1	1	20	14	0.21793361476566	2.85959439534582	0.066547302625049	0.0232715880033053	2.64033600250076	3.06303490458767	2.36691879754543	2.84662369873566	3.30790952732165	2.62427915542333	2.90022340435849	2.34754402297345	2.94854067619935	2.92568680614636	2.92550023260163	3.02269673485452	3.14775737874045
MAPK12	0.00511161292411292	0.953359129100655	24	12	0.489156638104018	4.29656336266508	0.568191323560452	0.132243208257498	2.77123714864806	4.7853180158975	4.23746707932697	4.83162794982286	4.17658573218586	4.10540286727536	3.66829047522346	4.183120787579	4.84043960849456	4.92384847696687	4.7275180083916	3.89403792357954	4.14223831769392
MAPK11	1	1	24	10	0.20361397217872	4.24956625519749	0.0613716679912864	0.0144418663707678	3.97355307321267	4.72240735361732	4.79916249546529	4.59227507177001	4.59802519278199	4.94906319064362	4.4527052970143	4.58007050149038	3.27301467521771	4.36024081574076	3.98768807778085	3.02269673485452	3.88030941442481
PLXNB2	0.388468903781404	1	20	12	0.108835365727023	6.70031880757963	0.142257707439163	0.0212314833852735	6.31583610571142	6.16782417453354	6.63910432049078	6.70615576625161	6.6943820982955	6.66362908099216	6.67144964295056	6.74958826850969	6.97166934092098	6.69393312010256	6.41853113646904	7.1542874559538	7.0715362307349
PPP6R2	0.0772071042383542	1	24	0	0.454089063785415	4.45992275131996	0.443622299245718	0.0994686060682158	5.11513987598251	3.94645574209781	3.43684806732605	3.9463297675552	3.80666416943682	4.84728119104169	4.71540337591055	4.78554989297214	4.71236615357986	4.29615167030242	4.74879715341259	5.05143923192231	5.01419177486523
SBF1	1	1	28	14	0.292754192354086	5.65697277375645	0.0776124260617265	0.0137197807318045	5.21051398133782	5.4481128504706	5.73768413490753	5.85747277607553	6.13822592744721	5.86404399670503	5.71456221538083	5.89445393752917	6.04720179023764	5.40606696501441	5.78735714268188	5.22860593255466	5.25473496463847
ADM2	0.388468903781404	1	24	12	0.285836396342979	6.14473871869061	0.340436532164418	0.0554029304987213	5.36360380363639	6.21428974823334	6.51786746522823	6.6859658081981	6.76118199711394	6.36531374945685	5.65319825311356	6.27180133409333	5.71424079729062	6.08397425392908	6.2422015284379	5.92132719004328	5.74620088203886
LMF2	1	1	28	6	0.203961950118284	5.75306011690656	0.00195899238621241	0.000340513108920157	6.16921931084409	6.05320471410034	5.71190163998224	6.33472096198288	5.92170450219261	5.95248684605206	4.97815744939057	6.20176883978381	5.54408159855555	5.1761372257311	5.9796168508345	5.45131474401349	5.31668824809677
NCAPH2	1	1	28	12	0.2668852497623	4.49078138773861	0.163095023974395	0.0363177384719062	4.78411725831153	4.56397931320606	4.69772908428942	5.05796492736838	5.0178455885019	4.61925760472811	3.80998363214609	5.08135593590275	4.0847235790522	4.48046254871456	4.05756628710794	4.43343158087159	3.8386842395121
TYMP	1	1	28	18	0.535263042304871	3.34869537848815	0.430253222037333	0.128483834272074	2.77123714864806	3.57133387281287	2.91096329650799	3.70014144289254	3.84822714059583	4.14883338965195	3.71708422708717	3.04050120844427	2.94854067619935	2.83837705331068	3.66844038855258	2.93459505730769	3.33902466952957
ODF3B	1	1	28	18	0.546998921462145	2.86404461762679	0.128443276976174	0.0448468142520089	1.71103526941512	1.70423654546687	2.81734458536236	3.26476926834638	1.91391589484556	2.74239588996627	3.13380062149987	3.04050120844427	3.34388842826385	3.48129608737841	3.37196670697674	3.39698617160608	3.33902466952957
ARSA	0.548683931808932	1	28	14	0.163050733247495	6.6801878416262	0.108468972078744	0.0162374134755377	6.47796056632554	6.52810440557938	6.65948019830877	6.63772716928073	6.76661151771992	6.75077441006581	6.33875742093173	6.80462527599793	6.71517720646678	6.86935454140013	7.00504245348916	6.86951942839807	6.48693664508583
RPL23AP82	1	1	28	10	0.685300644005158	3.13352813825158	0.380486779659425	0.121424401783648	2.33641017656604	3.36713841463931	3.72158804727072	3.1902783838917	4.0397785874077	2.19774761345026	3.27084645848653	3.75040262243669	2.1085220089596	3.64461624477083	4.09127582775422	2.24999081255587	3.14775737874045
RABL2B	1	1	28	6	0.302197683564334	4.77170429580204	0.0705552810787557	0.0147861805143348	5.3842056021169	4.86514645264817	4.43949814141433	5.21650619875507	4.6459489472192	4.97342498973134	3.66829047522346	5.41778308625025	5.06681847000398	4.45133321886297	4.56906894003884	4.58581898465244	4.7923028367294
TRNT1	1	1	20	2	0.227119666664972	3.66810597852176	0.0534638403741085	0.014575325982172	4.02693534623288	3.87111824388375	2.99887537680634	3.75285483679982	4.14358084684737	4.01441111349051	4.16684395943967	3.69321540061125	3.86136474113931	3.29709876141071	3.42580531533491	3.10572651214877	3.3975323422718
CRBN	0.548683931808932	1	28	18	0.217664894728998	5.09250705812952	0.113106008760774	0.02221028021556	3.3757213386809	4.94078839283218	5.04612667967797	5.11947744432981	5.29833870880668	5.11154116980529	5.37774863369107	5.18869950704348	5.02429560480914	5.35978762630483	5.64707431427408	5.38637632655988	5.30144755416298
SUMF1	1	1	28	24	0.20801202017723	6.53808696522524	0.0663572481796769	0.010149337035836	6.7078245787263	6.31010762969963	6.43361677750176	6.19883472156037	6.33378603400518	6.3926692564618	6.78451073956783	6.57063349688832	6.56751920318575	6.61732164439532	6.87076283127445	6.58841040514231	6.5527759813394
SETMAR	0.0481594158156658	1	24	22	0.625173872830408	3.18543984365293	0.498258398326126	0.156417456546517	3.91811941352524	1.86820236565801	2.36691879754543	3.11173089526495	3.04741665279181	3.86616507428831	3.06006495025343	3.29232050820414	2.75407434072466	3.0080128741087	3.71242870581143	4.22638925675945	3.61037856315186
ITPR1	1	1	28	8	0.401109451708559	3.17041325636937	0.2168728836882	0.0684052412575874	1.42319864145209	3.36713841463931	2.81734458536236	4.19517393172736	2.81563756111238	3.04787748762487	3.33477775636362	3.4386831846105	3.59697626358914	3.29709876141071	2.84874210513943	4.15020055876778	3.07791879749748
ARL8B	1	1	28	24	0.388111682464264	6.22499210955219	0.169689980937715	0.0272594692413066	6.52510277932742	5.64187827991607	6.06747215028307	5.99511666165739	6.0783592518413	6.22016876039293	6.64647485780822	5.84279949228413	6.53759600025814	6.33584866610602	6.09211423329713	6.23893857321045	6.53333773685853
EDEM1	0.548683931808932	1	20	4	0.381977020842024	2.79400200136767	0.531125423316727	0.190094861441309	3.86047038219009	2.58593146268527	2.60963926319416	1.92880182208294	2.19733225499965	2.95305997576822	3.3959958239875	2.48867022751489	3.19847848718614	2.42420674833883	2.84874210513943	4.4652239950331	2.22485245687511
LMCD1	1	1	28	20	0.325113189471794	8.33394910478486	0.0786692338957832	0.00943961055037114	8.06273893621242	7.67568928252454	8.30856917031405	8.01517448996436	8.13688408618142	8.53416767640306	8.76693333037194	8.47803224404706	8.73578187641438	8.30953675502396	8.27575753274637	8.49015047528073	8.50287304166479
LINC00312	1	1	28	22	0.468979924634682	3.8330029039714	0.128176897795097	0.0334403341208775	4.54889752596784	3.19246363440555	3.55756664015687	3.02865939983305	3.76386819013613	4.14883338965195	3.27084645848653	3.69321540061125	4.27809304482578	4.00685557153533	4.15642018743885	3.46145924654062	4.60637566754069
OXTR	1	1	20	2	0.387152802727737	8.72233194882517	0.0333502429118229	0.00382354662806831	9.21923744519438	9.37276710101619	8.91422947845123	9.08381739817882	9.06575794062133	9.08967901233597	9.44079695583561	8.3772460781811	8.54216226800765	8.21737782659197	8.08606748027619	7.71981015195399	8.3050222328209
RAD18	1	1	28	2	0.681040796895312	2.65230361296638	0.392095179840176	0.147831936707144	3.29097617245902	3.19246363440555	2.81734458536236	2.52158082318552	1.56086457621037	1.82192836628953	2.72044006585943	3.21316596841446	2.75407434072466	2.01032469787505	3.1339453810563	3.58235650059424	1.77323247050868
THUMPD3	1	1	28	20	0.318846828727071	4.71144382885085	0.127680608899596	0.0271001021210812	4.22266377745973	4.74368384648455	4.58862107668889	4.47165808077917	4.80215645640189	4.94906319064362	5.1118889808325	4.7010437800831	4.68532831699015	4.64387194471312	4.76976699654202	4.4652239950331	5.01419177486523
THUMPD3-AS1	0.269101639101639	1	24	16	0.330559209177883	2.69965407871136	0.40264711015745	0.149147667967019	1.06324893145533	2.3839425970785	2.07493516891244	2.84662369873566	3.52848382403481	2.74239588996627	3.06006495025343	2.73523397961279	3.19847848718614	2.92568680614636	3.47770684169965	2.63252583621241	2.22485245687511
SETD5	1	1	28	14	0.0849083198438101	7.91704495819542	0.0243566201356444	0.00307647869429254	7.84594247754188	7.90072487592604	7.96547548631828	7.7877707005038	8.05715849771453	8.01788640383347	7.7957135148468	7.93758975341412	7.87069842962701	7.7576992792749	8.08606748027619	7.72638459655933	8.18765906496641
MTMR14	1	1	20	18	0.238605340114393	3.87629102707427	0.187154081308276	0.04828174148976	4.47399155838348	3.87111824388375	3.7723642792393	3.64542871687001	4.10980318728372	3.70092267343854	3.20395022681449	4.37716256908466	3.90888873560865	4.29615167030242	4.30746825678087	2.63252583621241	3.9984303574091
BRPF1	1	1	28	10	0.339595973369745	4.88609019214968	0.285115166609925	0.0583524158166402	4.54889752596784	5.29799255355608	4.84732443547625	4.59227507177001	5.2213467100042	4.92428293429287	4.0948203162092	4.94102107394079	4.88864645050422	5.34402529132388	5.22938914930595	5.17193380251864	4.70233234968583
OGG1	1	1	28	4	0.179772632125881	3.86780218062014	0.307647586249747	0.0795406724240536	4.31139432187982	3.47284579673509	3.7723642792393	3.4676175105857	3.47642062989033	3.70092267343854	3.51115014086234	3.95886398894441	4.48038798607679	4.50901535220096	3.79657526995299	4.96512846394879	2.92719996252848
CAMK1	1	1	28	4	0.392270313371391	3.80742764346852	0.151224666374174	0.039718329679513	4.31139432187982	3.83192092219481	4.16330619285761	3.64542871687001	3.71976380329509	2.74239588996627	3.66829047522346	3.36735712870923	4.34872375452333	3.23007473228743	4.09127582775422	4.61445594569446	3.79582230783376
TADA3	1	1	28	16	0.241130127367995	6.06433280132579	0.105257787049019	0.0173568619166164	5.8811070620591	6.06170076439989	5.84832193135706	6.32604941911321	6.06078806353165	6.23031284115518	5.81884017127129	6.02764859377075	6.09934304238061	6.07445329686892	5.91520002892778	6.40386814309177	6.11211512038836
ARPC4	1	1	28	6	0.185978630694865	8.54501898841677	0.0898256585747343	0.0105120490307275	8.81492378633342	8.63455383214454	8.87410887741538	8.75119928536961	8.75349094006195	8.46926673684179	7.98691323356591	8.72627240786048	8.37031925331346	8.43945229818543	8.67221396087196	8.32453631897301	8.3240013005476
RPUSD3	1	1	28	10	0.38576437641806	5.07900264260188	0.200576840851429	0.0394913834399339	4.93137222557357	5.47380523738936	5.37663089804843	5.34223771346655	5.26803316195129	4.7935642992607	4.36356674421735	5.552506377751	4.86474437069127	4.66939397549646	5.11932610025956	5.61615013183906	4.85627995873133
JAGN1	1	1	28	16	0.134494548787664	5.6036561937146	0.0541662130010095	0.00966622703615642	5.29997214010809	5.63050123768099	5.40908310393172	5.77066549027035	5.723784401694	5.44344050847138	5.45169608089252	5.82959164194666	5.58853959367341	5.42116928498607	5.86736085760255	5.6441970690215	5.77958222431645
IL17RC	0.759272267084767	1	28	16	0.802062197869002	2.24476585278274	0.461186110755649	0.205449539507177	1.06324893145533	1.51921728001272	2.60963926319416	2.84662369873566	2.81563756111238	3.13684580489291	1.98793681516257	2.01560639411193	2.64603721909324	2.01032469787505	2.01952887580887	2.3890806519387	2.22485245687511
CRELD1	1	1	28	4	0.236446794463931	5.6096465636674	0.257675733789372	0.0459343972681432	5.80674696591307	5.40869545337364	5.7248504817545	5.07876187901613	5.46790801324951	5.46077643277371	5.25093423424711	5.53633809454967	6.32632254787862	5.97561949794405	5.46619947869386	5.86285387573507	5.61673661748791
PRRT3	0.0169666213416213	1	20	12	0.368019824323713	3.40897840444152	0.734147422199513	0.215357017587146	2.15648770427259	3.47284579673509	3.82141401392629	4.11689988022323	3.76386819013613	3.37491780423953	1.98793681516257	3.85839522247329	3.653872382864	3.64461624477083	3.06775441097118	2.5159321326168	3.92076720731247
EMC3	1	1	28	16	0.18650000001966	6.16123638942008	0.0347652200167388	0.00564257201305192	5.97916460724765	6.19124402068622	5.95107610027066	6.03822666384225	6.26639782150756	6.41951570249683	5.88439372426098	6.23219996409032	6.0890644602559	6.38288984566547	6.47069032910832	5.97752257143465	6.22142324082154
CIDECP	1	1	28	16	0.49951499496965	4.17823109321257	0.0184773277599549	0.0044222847773956	3.10490992701848	4.01805359475054	3.82141401392629	4.67654939448146	4.20885241333673	4.61925760472811	3.97955856675852	4.75792755330415	4.41605735334698	4.32855209446237	4.63911669530404	3.32949650311655	4.42137008945936
BRK1	1	1	28	24	0.227753553054762	7.57501614210629	0.0983590774010488	0.0129846690166523	7.78139498606098	7.25075492514733	7.28015561802767	7.29140403888071	7.43881838405141	7.61133560605881	7.54515880737507	7.56772948085843	7.8915487111734	7.5705798733454	7.54768218274745	8.03521285430547	7.56507530194856
VHL	1	1	28	16	0.318661118974402	6.32398072483733	0.0600026104051545	0.0094881077308625	5.82192876458799	6.27400375205399	6.1174265121882	6.35190923196437	6.53171278135942	6.48875579732099	5.88439372426098	6.44635124022566	6.67450847585452	6.31982113083463	6.67346541257544	6.38736874672336	6.25345568984284
TATDN2	1	1	28	14	0.352712928361121	6.0040229614664	0.0724250750201793	0.0120627578350384	5.6791734429884	5.74042526912405	6.40975895859999	5.55012885999516	6.30422361612161	6.15775916058909	5.67805791370199	6.29120170043992	5.81746348628198	6.20234733706764	6.2645347411796	5.83878441743972	6.16359589120799
SEC13	1	1	28	4	0.409461990130839	7.28059309800004	0.130680081592372	0.0179490983541258	7.99067579597043	7.84274921267557	7.45741337775485	7.2779781821065	7.2501582171517	6.996414280365	6.94673953040402	7.06908674709948	7.25979189723342	7.18019658856148	7.16000493416432	7.26680591077019	6.97877465354903
HRH1	1	1	28	10	0.655900393766178	3.55177826842306	0.335718388226902	0.0945212124336682	3.53159727027803	4.46497021051164	3.86885080967252	3.33560206018766	4.0397785874077	2.85156969984005	2.62138316125893	3.4386831846105	2.2628039908527	3.88142993714696	4.12421567253896	3.84654599136018	4.24140530206087
ATG7	1	1	28	12	0.591995326452462	2.71244934072257	0.330872482552194	0.121982916910092	2.77123714864806	2.76308224567449	3.82141401392629	2.84662369873566	3.62729160570052	2.49562260514674	2.1388256160387	2.48867022751489	2.1085220089596	2.74544112948678	2.68176822235665	1.92369133448973	3.14775737874045
VGLL4	1	1	28	14	0.424929353574871	4.60397066793287	0.345712647602829	0.0750901064619618	4.02693534623288	5.03008348671914	5.44082135522926	4.64900133513236	5.23707732605622	5.19678003994365	4.61598782812392	4.41302480532045	3.86136474113931	4.32855209446237	5.15163873234604	3.63920666911754	4.47669323345816
TAMM41	1	1	28	14	0.327316310965631	3.60928374647454	0.0803718187520976	0.0222680798733552	3.20094062362623	3.70750298955458	3.95928691716815	3.9463297675552	3.18353444180658	4.73776971883651	3.51115014086234	4.00659090279012	3.59697626358914	3.42247183814663	3.71242870581143	3.52317389574794	2.46264350802298
TIMP4	0.548683931808932	1	20	0	0.639897215028333	1.65938016701339	0.527955027309752	0.318163997500335	2.15648770427259	2.3839425970785	2.36691879754543	0.905094964469128	2.43410891128802	2.02204106710039	-0.143520440799451	0.964489739296599	1.51211075505498	2.64610369390144	2.68176822235665	1.50133863303369	0.405035040230926
TSEN2	1	1	28	26	0.858546341200654	1.63774690121856	0.125683191692699	0.0767415231249621	1.71103526941512	2.84411639811745	1.48313887599131	1.50590524193409	0.394302376022841	3.04787748762487	-0.143520440799451	1.81576889026444	2.4021693859123	1.84097707400254	1.70806010811987	2.3890806519387	0.405035040230926
MKRN2	0.269101639101639	1	24	0	0.33433879733825	4.33767816648866	0.377366135970888	0.0869972647777981	5.0130116121231	4.24389337608239	3.7723642792393	3.9463297675552	3.88862616758706	4.58804338779493	4.83075121593586	3.69321540061125	4.84043960849456	4.00685557153533	4.36372105253078	4.64253551967132	4.93739534116234
RAF1	1	1	28	24	0.44380250507761	3.45814316499229	0.174720798689264	0.0505244549901836	3.60364320864873	2.67722422541305	3.49846963751912	2.2554248973201	2.97421773088383	3.13684580489291	3.66829047522346	3.29232050820414	4.04273290628995	3.59220394294193	3.42580531533491	4.7752774540263	3.8386842395121
RPL32	1	1	24	22	0.0261136532319417	9.95223027925179	0.0388583057711417	0.00390448217945205	9.94409582635565	9.90726595246533	9.87779784592843	9.94709518900922	9.89021360213874	9.68218034207458	10.0718999618428	9.89289662563354	9.9355396611557	9.93776698697712	9.97257035239282	10.3908873552915	9.96243620895368
IQSEC1	1	1	24	18	0.311660093552887	4.62559238503696	0.0179938380258932	0.00389006132146453	3.97355307321267	3.87111824388375	4.43949814141433	4.64900133513236	4.44389126719673	4.58804338779493	4.50921121843082	4.75792755330415	4.76496755740924	5.1761372257311	4.68399434609018	5.31837657102139	4.95698108485884
HDAC11	1	1	28	14	0.439491923338699	4.59126268474373	0.185937957675685	0.0404982181249478	3.67226176510465	4.6340174870552	5.37663089804843	4.37407934610233	4.6221860535511	5.06695562329218	4.42360012885746	4.89103606234314	4.20382562596937	5.0651470961602	4.76976699654202	4.52678119121963	4.17605704781205
FBLN2	0.388468903781404	1	28	22	0.573762463739912	7.74026382354646	0.3559757962114	0.0459901373294919	7.86439015503917	6.88957288901862	6.71244955740844	7.18991714320162	7.29217622446653	7.67213429450735	8.01888861998277	7.52739779359312	8.51937820023459	7.47973280712051	7.56877460122056	9.02073625632852	8.54715805386896
CHCHD4	1	1	24	18	0.0976843407562438	5.19213741662911	0.0174313973590625	0.00335726810758786	5.11513987598251	5.03008348671914	5.12639101366367	5.01544943674515	5.14001310994695	4.52351278243231	5.1656134914668	5.18869950704348	4.79056611124818	5.40606696501441	5.45329511739902	5.58754711540934	5.95540840310746
TMEM43	1	1	28	20	0.271171735429472	7.14493608633544	0.0234521101944803	0.00328234009529239	6.74015001345793	6.86065133107271	6.92933738353479	7.0807472450123	7.13733150528855	7.36659749315062	7.34626033368361	6.82473463574265	7.29599012868306	7.5047598081805	7.29992526756706	7.32860471246702	7.1544571129816
XPC	1	1	28	18	0.344253359750431	6.79308772709678	0.0714767452399661	0.0105219817719789	5.34270354264224	6.62873989398378	6.46482561538381	6.73919022155366	7.15399996249655	6.57884043142096	6.99700047090779	6.90248106232052	6.72184525059085	7.34368157043643	7.19917910123165	7.08435649836291	7.13739175882003
LSM3	0.548683931808932	1	20	6	0.0951130970339215	5.69685692217167	0.211884956876953	0.037193308480737	5.6791734429884	5.56028792594656	5.80019384102714	5.42577769416188	5.20544268052782	5.51156830085839	6.32308176468268	5.45266160575591	6.1397403526631	5.55041506884059	5.68067903825033	6.23893857321045	5.7685407087228
SLC6A6	1	1	28	18	0.876025566638449	3.33239255289621	0.0388189760916816	0.0116489805674135	1.42319864145209	2.3839425970785	2.4933774635741	3.80370988246503	3.30790952732165	3.29984246998469	3.76428155893021	3.90950400515922	3.59697626358914	3.9662466657125	4.30746825678087	3.39698617160608	3.65902164918156
CCDC174	1	1	28	8	0.15014254598884	5.56788687840679	0.134766905107022	0.0242043180923217	5.52072541383727	5.75097069851974	5.47187639115388	5.6918615591714	5.31325605114896	5.47790651363198	5.37774863369107	5.28860632933278	5.49820990905844	6.08397425392908	5.69170888974263	5.35277704790034	5.9843285140956
FGD5-AS1	0.388468903781404	1	24	18	0.273452950409732	6.87724233089077	0.183201428916201	0.0266387921352296	6.68309613010367	6.91323903842273	6.24874299761394	7.10122066209848	6.86100287872466	7.1270276112137	6.74388020622122	6.67031159301419	6.71517720646678	7.14878646094519	7.22598154772838	6.84556184588217	7.12012212314492
NR2C2	1	1	28	20	0.557946350433756	1.76998929714271	0.408044639429151	0.230535088595087	1.71103526941512	1.70423654546687	2.4933774635741	2.10133703200164	2.89710542956264	1.82192836628953	3.3959958239875	2.19110081923994	0.47720906694909	1.42767032230095	1.31028805731468	-0.143520440799451	1.36768543616546
MRPS25	0.388468903781404	1	24	10	0.14865630053381	5.80737533025352	0.184727449541779	0.0318091115240032	5.71213990774789	5.75097069851974	5.95107610027066	5.6918615591714	5.79989730721352	5.81095919297114	5.6656816286011	6.10642348987184	6.23604565978384	5.89136837202326	5.78735714268188	5.15253734604353	5.77958222431645
ZFYVE20	0.548683931808932	1	28	22	0.195779645840451	5.44831376882458	0.278733661756156	0.0511596199453635	5.4443025353837	4.76465111399702	5.18378826610688	5.2717380410828	5.25263826964038	5.81095919297114	5.36249318194323	5.8028075578205	5.31631116421237	5.39080487805018	5.11932610025956	5.92132719004328	5.93580115152973
CAPN7	1	1	28	22	0.39176308200627	4.27710002223493	0.0763932420739586	0.0178609903151249	4.54889752596784	4.15139750193239	4.27316527071304	3.90033873354239	4.73726978679041	4.84728119104169	4.56358714044379	4.05278935487811	4.71236615357986	4.00685557153533	4.4954457921705	3.84654599136018	3.3975323422718
METTL6	1	1	20	6	0.29491298487095	4.60957119415529	0.0934993620026829	0.0202837439892968	3.3757213386809	4.80569303653399	4.64420628606464	4.59227507177001	4.38862309360956	4.87340776076987	4.9375555157075	5.24946985058447	4.04273290628995	4.9861068465251	5.35958048483692	3.89403792357954	4.89740766289097
EAF1	1	1	28	24	0.661697144156232	3.65335334745528	0.299310450822481	0.0819275942829248	4.62010552343957	2.4884691538538	3.08173674319355	3.4676175105857	3.42240803928072	4.01441111349051	3.76428155893021	4.00659090279012	3.86136474113931	4.00685557153533	3.62306855642844	3.32949650311655	3.5078771483123
HACL1	1	1	20	14	0.651345535886903	2.45233340163438	0.404001963012206	0.164741858812083	2.15648770427259	2.76308224567449	2.36691879754543	2.52158082318552	2.72929247958693	1.58951860354861	1.62854569468563	1.58373044771156	3.41144286952058	2.92568680614636	2.2755480308831	2.5159321326168	2.75887867819387
BTD	1	1	20	8	0.259480138626997	4.21705451622899	0.00391838998412298	0.000929176981004958	4.02693534623288	4.24389337608239	3.86885080967252	4.37407934610233	4.17658573218586	3.86616507428831	4.39389567744563	4.48218084881995	5.06681847000398	4.00685557153533	4.4178625350314	4.55660205905465	3.33902466952957
ANKRD28	0.0481594158156658	1	24	0	0.301845217858127	5.44535568858304	0.247164737580018	0.0453900078737251	5.89552997650395	5.83266901856408	5.22082248671029	5.21650619875507	5.58316629661109	5.37193540127842	5.86287181025746	5.48671677023953	5.20649178178151	5.0651470961602	5.40049149097856	5.67170913704518	5.22273122427414
GALNT15	1	1	28	20	0.489418566683301	4.02713155617324	0.282865013550434	0.0702398244519296	3.10490992701848	3.70750298955458	4.23746707932697	3.90033873354239	4.98095235979261	4.34830245845039	4.30092637797668	4.58007050149038	3.86136474113931	3.79131360498937	3.62306855642844	3.18423670285288	4.55589274643831
DPH3	0.182113153050653	1	20	0	0.412232236369975	4.69311830119202	0.388872530467212	0.0828601593887887	5.29997214010809	4.76465111399702	4.04438684629608	4.83162794982286	4.6459489472192	5.15479003523122	5.09352683216845	3.90950400515922	4.57180561570941	4.69447234541376	5.1832434712004	4.26302604750136	4.74801883090278
OXNAD1	1	1	28	14	0.471817646388921	3.02587671350144	0.223074914360469	0.073722406919327	1.71103526941512	2.67722422541305	3.49846963751912	3.26476926834638	3.36629437239615	3.44627883810998	2.98235672587635	3.50664842392458	2.75407434072466	3.0080128741087	3.06775441097118	2.63252583621241	3.56003798665533
RFTN1	0.269101639101639	1	28	14	0.149039240737512	8.2104802811155	0.176380233871525	0.0214823284183762	7.56386691802095	8.19332424719254	8.17104752667677	8.31816715985494	8.43163580667225	8.31338513990729	8.10619833929125	8.28349065440328	8.15809792022441	8.35152916065226	8.63269718918171	8.14969572530075	8.1730791441915
PLCL2	1	1	20	4	0.493531766770755	1.54041543262776	0.610898763399277	0.396580526564291	1.42319864145209	1.30693030862952	1.48313887599131	1.73279380758633	0.785179557962153	2.02204106710039	2.1388256160387	2.84432592133846	-0.143520440799451	1.42767032230095	2.01952887580887	2.3890806519387	1.58466238167813
TBC1D5	1	1	24	18	0.244262753868131	5.72193431806765	0.135240073598381	0.0236353767940581	4.95910184858	5.4481128504706	5.48715677344136	5.47367413010994	5.67841769777387	5.76982311110602	5.72652790326324	5.61542624537946	5.72755480719875	6.07445329686892	5.9796168508345	6.6656983955364	5.77958222431645
SATB1	1	1	20	10	0.363496922771499	3.35797146953181	0.180452144197311	0.0537384387671617	3.67226176510465	2.67722422541305	3.16009634607525	3.33560206018766	3.04741665279181	3.64135032150905	3.06006495025343	4.09755421334197	4.04273290628995	2.53941719225627	3.37196670697674	3.2586940424335	3.65902164918156
RAB5A	1	1	28	10	0.214865677809353	6.59703058585313	0.156051131837571	0.0236547534237922	6.40926128830676	7.06039467890306	6.73822234925321	6.8880076877601	6.82502530785991	6.28972360141331	7.00193158589651	6.42894093566081	6.29088675943057	6.80172346575273	6.73340476972271	6.22042804135125	6.22949827661732
KAT2B	1	1	24	12	0.422136152602642	2.14873159887344	0.232089979878731	0.108012550287999	2.33641017656604	1.0579256600602	2.4933774635741	1.50590524193409	2.19733225499965	2.35435931863585	2.51502018569808	1.81576889026444	3.19847848718614	2.53941719225627	2.68176822235665	1.23242524143582	1.77323247050868
ZNF385D	0.759272267084767	1	20	6	0.36744535264545	3.69342048661936	0.35919391245769	0.0972523745289736	3.29097617245902	4.0862655716763	4.0851255432678	2.74619877384653	3.57873344715375	2.85156969984005	3.61778851534972	3.80540915673435	3.81222177066911	3.59220394294193	4.2489327758559	4.69710644706907	4.07212544487134
UBE2E2	1	1	28	22	0.510352750450911	5.45593930015681	0.221787950790137	0.0406507364889053	5.42454707909605	4.86514645264817	5.16490844212402	4.83162794982286	5.4273473386555	5.75584623844298	6.1112499903363	5.32670911903969	6.09934304238061	5.42116928498607	5.47898943788683	5.22860593255466	5.59189655512701
UBE2E1	1	1	20	6	0.142546759866058	6.87437761578901	0.028404876384913	0.00413199244680317	6.42922572311737	6.89908598596293	7.29759465103872	6.92867066819434	6.8145790297658	6.87235292259898	7.0739444836739	6.81135958834078	6.6881924963934	7.06953059018202	7.09917400246261	6.73253877994584	6.68784254949144
NKIRAS1	1	1	28	0	0.319406608873633	3.86597717054262	0.246079557533755	0.0636526152841238	4.17616442256456	3.52293010401852	3.66895932818641	3.75285483679982	3.62729160570052	3.29984246998469	4.89577774554555	3.90950400515922	4.0847235790522	3.69519099912841	3.87608321504563	3.98457424814846	3.61037856315186
RPL15	1	1	20	6	0.0406264220621597	10.5129460196811	0.0814431243764251	0.00774693641762806	10.3555452142213	10.4320019178813	10.5958234711802	10.3619786274464	10.3509650587819	10.4185098740224	10.5176665414078	10.4129996512923	10.5526823723431	10.618372938071	10.5088045518965	10.9093535962462	10.740204874947
NR1D2	0.00511161292411292	0.953359129100655	28	12	1.01334449714587	4.35515500678945	0.983529292971571	0.225831064896267	2.15648770427259	3.75017900379061	4.89393037499368	5.78339092627644	5.10615082675447	3.86616507428831	4.26855584415565	3.63366742511586	4.86474437069127	5.2625220474375	5.35958048483692	4.02779726697213	4.52997301231483
THRB	0.0772071042383542	1	28	22	0.478889808614932	5.01849428324447	0.34449468466295	0.0686450288113575	4.26771109513986	4.678889239298	4.34201620904951	4.70358126859789	5.31325605114896	5.46077643277371	5.36249318194323	4.98933209326865	5.04571369981301	4.7433579846045	4.94592449560165	5.61615013183906	5.46084481306087
TOP2B	1	1	28	0	0.0938742095365301	5.95071221384325	0.00121128428626962	0.000203552825736017	5.82192876458799	6.02741217363341	5.94001376866352	5.82090730834662	5.87219512414259	5.85095479086485	6.19974862086337	5.63073660413172	6.19829142808831	5.83609818506512	5.98858887651818	6.25721461077377	5.9159237476824
NGLY1	1	1	28	2	0.247074340356987	3.60818767181422	0.200204069810383	0.0554860467414985	4.12811629489336	3.42096004690678	3.7723642792393	3.80370988246503	3.36629437239615	3.37491780423953	4.01901122964994	3.4386831846105	3.95489703244236	3.59220394294193	3.79657526995299	2.74039734105801	3.45375945619298
OXSM	1	1	28	6	0.400959969052218	2.31231917061933	0.0730896987149749	0.0316088279004315	2.77123714864806	2.4884691538538	2.81734458536236	2.39463190557124	1.91391589484556	2.19774761345026	1.98793681516257	2.73523397961279	1.51211075505498	2.42420674833883	2.01952887580887	3.2586940424335	1.58466238167813
SLC4A7	1	1	28	10	0.281169733509492	6.20935355713519	0.172097307116206	0.0277158170383853	6.21593945813036	6.78056673473084	6.46482561538381	6.55850623942938	6.35556698020509	6.0701109279174	6.15617779098019	5.90708365947951	5.86643122120078	6.34379615316485	6.39172689932844	5.49816953292036	6.28479233700261
CMC1	1	1	24	22	0.621568699068508	3.05608940135485	0.242608785311063	0.0793853691595241	3.91811941352524	2.01542032766206	2.71722662670384	3.02865939983305	3.30790952732165	2.02204106710039	3.89726115447943	1.58373044771156	3.90888873560865	2.64610369390144	3.19723225691964	4.18879778979443	3.5078771483123
AZI2	1	1	28	18	0.322932415793765	6.19862822504497	0.0843842361567315	0.0136133726839408	5.34270354264224	5.95628886576924	5.78790669945249	6.25473423592113	5.7892668104645	6.17886376202959	6.695999431317	6.13891046288807	6.61843630700801	6.56388953937859	6.46427262947006	6.37067846972942	6.43899342855503
RBMS3-AS3	1	1	28	16	0.677995795809433	0.977266323006426	0.379267201540855	0.379267201540855	0.582526808842221	0.756789655758662	-0.143520440799449	0.474033667777745	1.56086457621037	2.19774761345026	-0.143520440799451	0.964489739296599	1.51211075505498	0.846163100220631	-0.143520440799451	3.52317389574794	0.801518601028342
RBMS3	1	1	28	24	0.353360699012849	6.88018122858026	0.205300851374747	0.0298394540134972	7.2300706076149	6.45903517813801	6.67290597610285	6.5878196374917	6.76661151771992	7.20625236372865	6.95693277521884	6.8770282883426	7.01574808872608	6.82462124056852	6.94177599036586	6.59561020022915	7.10264325592156
TGFBR2	1	1	20	2	0.333129081926999	5.79840586951213	0.190784400597868	0.032902905538401	6.10860763345629	6.03606102396672	5.56122139364203	5.56494535828466	5.8313267410498	5.86404399670503	6.12034817773968	5.30778351137174	6.1397403526631	5.35978762630483	5.47898943788683	6.41204761575628	5.84411345747496
STT3B	1	1	20	6	0.205120763578535	6.23729272255939	0.083273923624865	0.0133509725018477	5.89552997650395	6.43960972588624	6.58331833415762	6.18930387644976	6.49946717897118	6.28972360141331	6.39231855881101	6.13891046288807	5.80495737620799	6.03572841780811	6.53334439795466	6.08374439590786	6.30785607152551
OSBPL10	1	1	28	18	0.667164740111543	1.63826483485975	0.577786536241733	0.352682010836909	1.06324893145533	2.14899690423414	1.70846403003501	2.74619877384653	2.63744882352415	1.58951860354861	2.90022340435849	1.81576889026444	-0.143520440799451	0.846163100220631	2.15321012856942	0.901633503219221	0.801518601028342
GPD1L	1	1	28	22	0.943227757605424	3.2529481662233	0.471063070223031	0.144811120913107	2.64033600250076	1.30693030862952	1.70846403003501	2.63825682913631	3.18353444180658	3.64135032150905	3.33477775636362	3.63366742511586	3.5377438579363	3.64461624477083	3.47770684169965	4.72363686800356	4.39289207230635
CMTM7	1	1	28	18	0.360501675921588	3.59767887088045	0.0743739111237247	0.0206727486785176	2.64033600250076	3.52293010401852	3.49846963751912	3.64542871687001	4.0397785874077	4.01441111349051	3.89726115447943	3.85839522247329	4.0847235790522	3.74405270049742	4.21874962682094	3.39698617160608	2.22485245687511
CMTM6	0.120192382848633	1	24	12	0.161860871138504	8.24089969918505	0.140570867370336	0.0170577088062651	8.04343962027035	8.19138984205852	8.3150058018136	8.22795125453094	8.33991718924702	7.96723115152342	8.17548926250148	8.28106689678533	8.3553879203465	8.44130540243704	8.41204449473155	8.08466245223008	8.15623393355951
DYNC1LI1	1	1	28	8	0.533998219693544	4.75719997367698	0.332407485945779	0.0698746085481144	4.22266377745973	5.26893667577681	5.58981440268816	5.01544943674515	4.78085018855165	4.82067274062116	4.50921121843082	4.61127802535245	4.44858120767211	4.66939397549646	5.13557287931991	5.0722335685721	3.9984303574091
CNOT10	1	1	28	18	0.551619186320534	2.4050394713999	0.226112211345811	0.0940160084833027	1.71103526941512	2.3839425970785	2.4933774635741	2.63825682913631	2.43410891128802	3.64135032150905	3.20395022681449	2.61721307683589	1.51211075505498	2.42420674833883	3.37196670697674	-0.143520440799451	2.92719996252848
GLB1	0.120192382848633	1	24	4	0.134941216880512	6.69488028818873	0.104716994402954	0.0156413542730104	6.80270592649326	6.9225978552752	6.8189394643191	6.63070235599645	6.60628293847014	6.77176238959997	6.82958629698622	6.77736920544711	6.79322898632915	6.52247534207439	6.42515509919147	6.73905560482627	6.44594077864621
CRTAP	0.759272267084767	1	28	24	0.409699314639197	8.28733511161573	0.284463148531747	0.0343250447460531	8.30078046856608	7.77719620662983	7.86962050178076	7.90594850979036	7.87310046752237	8.48205816397657	8.72430651951519	8.1570195910575	8.76996439290622	8.12355145734598	7.96855107726745	9.00595139171127	8.49284455440316
UBP1	0.120192382848633	1	24	0	0.255013098548137	5.41554732419096	0.213175639401412	0.0393636370693628	5.5754979030218	5.48648186369492	5.39294824718507	5.05796492736838	5.53307354203997	5.47790651363198	5.84102396718462	5.41778308625025	5.2985786873935	4.96565113349887	5.40049149097856	6.06311649792862	5.10477299370734
CLASP2	1	1	28	2	0.562253624469764	3.76765549213118	0.16743313750531	0.0444396091561443	4.62010552343957	3.66352600498665	4.34201620904951	4.1565676899979	3.52848382403481	2.85156969984005	4.36356674421735	3.95886398894441	3.70860954253535	3.29709876141071	3.98768807778085	3.79743730427262	2.66673064906261
PDCD6IP	0.0481594158156658	1	28	24	0.233530827289058	5.69133108006508	0.320647014378072	0.0563395469121795	5.59330284479284	5.53610302433673	5.29215540815331	5.34223771346655	5.50735945844477	5.8377457418468	6.34653183663556	5.45266160575591	5.43468672571097	5.64349965063793	5.44027428893653	5.95530639074744	6.28479233700261
STAC	1	1	28	20	0.4317647820788	4.13120379787661	0.072317154637458	0.0175051046076759	3.10490992701848	3.79162881433258	4.34201620904951	3.70014144289254	3.92792466944199	5.08942062558877	4.30092637797668	4.58007050149038	4.20382562596937	4.45133321886297	4.85072510076405	3.79743730427262	3.61037856315186
TRANK1	1	1	24	18	0.507702952920153	3.18264823703349	0.15685712798123	0.0492850972834607	2.4963616630001	2.4884691538538	2.81734458536236	3.1902783838917	3.11708028563462	3.22064484840752	2.62138316125893	2.84432592133846	3.5377438579363	3.92446151367011	3.66844038855258	3.94001617021653	3.5078771483123
EPM2AIP1	1	1	28	10	0.228122554445993	5.54796422145417	0.11621922540849	0.0209480848775244	5.16361491259049	5.9193676150346	5.53205021696521	5.57961123648906	5.81045004577137	5.51156830085839	5.54924082942422	5.34538966747812	4.93529443601445	5.85846098562545	5.66956421002843	5.63024175571222	5.73489989232062
MLH1	1	1	28	18	0.288255751703575	4.89656625686225	0.0791465649469134	0.016163687121765	4.65443347368224	4.56397931320606	4.72376382310908	5.28968855772182	4.84384763311319	5.06695562329218	4.97815744939057	5.08135593590275	4.93529443601445	4.7433579846045	5.13557287931991	4.87332363139828	4.74801883090278
LRRFIP2	1	1	20	0	0.0659766093212759	7.04931100116127	0.0342529342914573	0.0048590471162096	7.00247990881333	7.19777940895493	7.13734191555442	7.20418386716427	7.23064693125596	7.27156179579389	7.1514366971556	7.02341554073405	6.90877441801004	7.17575107963063	6.796072438208	6.52194237642471	7.00253017025094
GOLGA4	1	1	28	8	0.286334872353836	8.05877205137396	0.105957840959877	0.0131481372452781	7.84594247754188	8.75862365776131	8.20840603559136	8.45966578534442	8.14107058607618	7.91473239030663	8.2948107024683	7.80553327697223	7.57909674966748	8.146450808466	8.16337686592738	7.59244516882523	7.94934687892808
CTDSPL	1	1	28	20	0.354666370219953	6.84817396418107	0.00680874551841155	0.000994242487709024	6.16921931084409	6.21428974823334	6.54001598937353	6.49028877814217	6.70006842203045	6.82628194871406	7.05982660103727	7.04071211485108	7.44043964324475	6.83028934670981	7.22977014208533	7.1927769462204	7.28803735947341
PLCD1	1	1	28	16	0.337246640097374	3.27640797083761	0.222196335641854	0.06781705380391	3.73776428051654	2.76308224567449	3.43684806732605	3.58855899648365	3.71976380329509	3.86616507428831	3.06006495025343	3.85839522247329	2.64603721909324	3.08589360849531	3.42580531533491	3.10572651214877	2.34864166163454
ACAA1	1	1	28	20	0.21405405828983	6.14364071705298	0.00420237078482896	0.000684019619370708	5.90981012820353	5.95628886576924	6.01572584975382	5.86945817847246	6.0783592518413	6.29939181667956	6.36195610107858	6.2422026820844	5.93690082613157	6.68770194463917	6.19647038511914	6.23893857321045	6.07674485403345
MYD88	0.388468903781404	1	24	22	0.603037587272333	2.80486481391268	0.521838777206405	0.186047746264983	4.07841265792553	2.58593146268527	1.90330475175511	2.39463190557124	2.06257252893668	3.22064484840752	2.98235672587635	1.81576889026444	3.81222177066911	2.16186572283548	2.92550023260163	3.89403792357954	3.07791879749748
OXSR1	0.759272267084767	1	20	6	0.229032572000904	4.65235859259565	0.259307632623814	0.0557368112244205	4.65443347368224	5.28353776160166	4.91668064245561	4.85592789395559	4.33115302020938	3.75813237661083	4.8744262464013	4.61127802535245	4.86474437069127	4.56447961766476	4.59279810054487	5.00892920590788	4.50357906654133
ACVR2B	1	1	24	12	0.558417148615857	2.45023414183081	0.380424015092669	0.155260270272953	2.15648770427259	2.01542032766206	2.71722662670384	2.94051074867347	2.06257252893668	2.35435931863585	1.62854569468563	2.61721307683589	3.0367527792678	2.64610369390144	3.37196670697674	0.471701165962943	3.45375945619298
EXOG	1	1	20	6	0.238907210157022	4.22737083851841	0.10724247299978	0.0253685983786002	3.67226176510465	4.6340174870552	4.12474538626086	4.26941885503378	3.84822714059583	4.27179152884952	4.61598782812392	4.26389528212514	4.0847235790522	4.29615167030242	4.7904364007886	4.18879778979443	4.03574840732832
WDR48	0.759272267084767	1	20	6	0.166423393112963	4.39507304881915	0.227416419420488	0.0517434902433735	3.91811941352524	4.0525626864625	4.64420628606464	4.07611046716148	4.00344906520532	4.45596007041639	4.83075121593586	4.61127802535245	4.44858120767211	4.48046254871456	4.36372105253078	4.80042072252615	4.74801883090278
GORASP1	0.182113153050653	1	24	0	0.305462471378314	3.88627114184047	0.370888229090472	0.0954354998799249	4.17616442256456	3.90927870240487	3.7723642792393	3.11173089526495	3.57873344715375	3.91729181199038	4.69118433498764	3.29232050820414	4.48038798607679	3.48129608737841	3.71242870581143	4.69710644706907	4.07212544487134
CSRNP1	0.269101639101639	1	28	22	0.60045194501624	3.25362162692793	0.503599526530414	0.154781220521303	4.07841265792553	2.58593146268527	2.22830114491012	3.75285483679982	4.27129829219267	3.44627883810998	3.33477775636362	2.84432592133846	3.0367527792678	2.83837705331068	2.68176822235665	3.18423670285288	3.56003798665533
SLC25A38	1	1	28	2	0.289750085587084	5.64478091653971	0.040484324503231	0.00717199216440948	5.89552997650395	5.01266115221678	5.82445857012163	5.40945221517677	5.74594375953586	5.37193540127842	5.84102396718462	5.552506377751	5.99310518134559	5.718768845168	5.58926619358498	5.99940182512126	5.4190898403283
RPSA	1	1	20	10	0.110183998857812	8.51584878047498	0.0392467015949926	0.00460866586604695	8.29535198868181	8.3102419189981	8.65314832771129	8.39894344205992	8.10079962489931	8.57055428750676	8.51947737825695	8.69019101411446	8.64045916058408	8.68912698833144	8.57876109504939	8.77018552596358	8.46917004322011
EIF1B	1	1	28	24	0.245859303470414	5.29478934513312	0.17842073945392	0.0336974198261393	5.3842056021169	4.95909504066772	5.04612667967797	4.87982531402212	4.98095235979261	5.94017928865887	5.13002035622916	5.20924202926413	5.51366309888455	5.22858626005914	5.11932610025956	5.88652834777077	5.37609026987312
RPL14	1	1	28	0	0.188061885125329	8.73630150948229	0.142644116717484	0.0163277465369824	8.77257508779201	8.66414693116575	8.56588823740154	8.56843845298073	8.29741198399247	8.55449564999976	9.11865776805127	8.61134902560486	8.82054276514731	8.86647935276795	8.63126565962758	9.05770065782932	8.95403089884065
ZNF619	1	1	28	24	0.735975448711695	1.67872908859119	0.158089311164458	0.0941720211074254	2.4963616630001	1.30693030862952	0.887864606319974	2.10133703200164	0.785179557962153	2.35435931863585	1.81940347023923	0.964489739296599	1.24216323226917	1.84097707400254	2.2755480308831	1.50133863303369	2.0894361742474
ZNF621	0.759272267084767	1	0	NA	0	4.71912221599087	NA	NA	4.62010552343957	4.80569303653399	4.40773044400658	4.78176459706577	4.57345280769897	4.27179152884952	4.85275399785663	4.91624503596396	4.31384059418542	4.71912221599087	4.56906894003884	4.89682830468951	4.97630449378692
CTNNB1	1	1	20	8	0.145492568636694	7.88403387953425	0.0848932127151891	0.0107677381924447	7.48975436231595	7.60187923825279	7.77318719307107	7.52528671904312	7.59651909434157	7.67213429450735	8.35192963943661	7.87789185829786	8.36393902367697	8.00075193412916	8.06501507811997	8.01655867800525	8.20003992710516
ULK4	1	1	20	8	0.741300495864633	1.3950300082456	0.189928698742338	0.13614667614297	0.582526808842221	1.30693030862952	1.70846403003501	2.10133703200164	0.785179557962153	0.51737929896833	1.98793681516257	-0.143520440799451	2.8545816377351	1.6490739992788	1.70806010811987	1.23242524143582	1.93998005919233
TRAK1	0.120192382848633	1	28	14	0.324975544616746	6.41368044283533	0.28283094341581	0.0440980722280541	5.5754979030218	6.17567310843798	6.6527201640537	6.52858486254423	6.34108294776232	6.64099467041017	6.19113908998114	6.34788495759015	6.20782301427673	6.63685928038505	6.87560734939968	6.75843129578611	6.62188932208014
SEC22C	1	1	28	18	0.290411924458667	5.26588978274933	0.0813899725138271	0.0154560721685544	4.65443347368224	5.36817076766253	4.69772908428942	5.34223771346655	5.45451409468887	5.06695562329218	5.77342224780998	5.10347311863667	5.35113535393419	5.32808883900062	5.44027428893653	5.58754711540934	5.27047448223375
SS18L2	1	1	24	22	0.293186823451762	3.73769685182897	0.249578767129859	0.0667734107456394	4.93137222557357	3.52293010401852	3.16009634607525	3.75285483679982	3.76386819013613	3.70092267343854	3.80998363214609	3.21316596841446	3.95489703244236	3.59220394294193	3.87608321504563	4.18879778979443	3.33902466952957
NKTR	1	1	28	10	0.296310033380629	5.53314761186374	0.236967523398321	0.0428268934828765	5.79140370520988	6.00995735370356	6.06747215028307	5.93935197013719	6.00675276724535	5.49483558203134	5.25093423424711	5.45266160575591	4.48038798607679	5.7786259346469	5.90575825971091	4.55660205905465	5.43314286952424
ZBTB47	1	1	28	10	0.255625940103071	5.99503943394885	0.155282824256104	0.0259018853782286	5.79140370520988	6.18347957143852	5.97294949808352	6.23634067577902	6.15488411339085	5.97679138444446	5.6279027037289	6.03916893687766	6.0149878354541	5.7786259346469	6.35750573612522	6.02095421888243	5.93580115152973
HIGD1A	1	1	28	2	0.2511165538684	5.35190728110746	0.214662537787174	0.0401095397420179	5.21051398133782	5.43509301508681	5.40908310393172	5.60850316813306	4.80215645640189	5.06695562329218	6.04590360981702	5.0128941767308	5.87841779556595	5.64349965063793	5.11932610025956	5.31837657102139	4.97630449378692
KRBOX1	1	1	28	2	0.621732914542291	1.23041036636502	0.43658949189548	0.354832423255087	1.06324893145533	2.4884691538538	1.70846403003501	0.474033667777745	1.34557023569987	0.968937302679329	1.98793681516257	1.58373044771156	0.909802950441355	1.6490739992788	1.06091876692892	-0.143520440799451	0.801518601028342
POMGNT2	0.759272267084767	1	24	18	0.286091167550003	4.26759988970834	0.207471304373328	0.0486154535887165	4.26771109513986	3.19246363440555	4.12474538626086	4.50277082314858	4.6459489472192	3.96666854275414	4.20155080767853	4.81265328611887	3.90888873560865	4.53701400828202	4.68399434609018	4.52678119121963	4.10760776228238
SNRK	1	1	20	8	0.21334367793651	3.93680739354067	0.00650751259507374	0.00165299237289357	3.3757213386809	4.0525626864625	3.91477737687744	3.9463297675552	4.0397785874077	3.75813237661083	4.4527052970143	2.73523397961279	4.54197211034999	3.64461624477083	4.30746825678087	3.98457424814846	4.42137008945936
ANO10	1	1	28	14	0.214367396670412	6.64974085762919	0.0602730137159627	0.00906396429671571	6.58861640260814	6.6903052445373	7.07802761024129	6.8030729797961	6.7881275407295	6.87235292259898	6.46554150131652	6.90877470534043	6.31754486449484	6.60414799491265	6.71730308181504	6.01021826797764	6.6401776421902
ABHD5	1	1	28	6	0.3521804735283	4.68528329979501	0.222971691624822	0.0475897992410785	5.3842056021169	4.72240735361732	4.74933705744856	5.05796492736838	4.49712005990569	4.10540286727536	4.95799931095105	4.48218084881995	4.76496755740924	4.96565113349887	4.96423310682763	3.6939012982416	4.70233234968583
TCAIM	1	1	20	8	0.166387552665028	3.22668094087161	0.00587875007563335	0.00182191861648563	3.20094062362623	3.12920021554634	3.08173674319355	4.07611046716148	3.04741665279181	3.04787748762487	3.45472161377704	2.73523397961279	3.70860954253535	2.92568680614636	3.31604079954278	3.46145924654062	2.75887867819387
ZNF445	0.548683931808932	1	24	22	0.124397386640688	4.64138466116433	0.342703685375698	0.0738365187102869	4.98630852416902	4.95909504066772	4.34201620904951	4.30515598232862	4.5230156620978	5.17593779841144	4.26855584415565	4.94102107394079	4.20382562596937	4.56447961766476	4.12421567253896	5.68527089521018	4.55589274643831
ZNF197	1	1	28	0	0.388842629044808	3.81460621473762	0.215052995376665	0.0563761980321362	3.97355307321267	3.87111824388375	3.30509820564804	3.58855899648365	3.80666416943682	3.13684580489291	4.23544229164789	3.80540915673435	4.24143717725195	4.15874288364652	3.37196670697674	4.40092274564187	3.56003798665533
ZNF35	1	1	28	16	0.354147132823914	2.57491255782013	0.126588692635597	0.0491623267948035	2.33641017656604	2.9208400197497	1.21598860284172	2.39463190557124	2.06257252893668	3.29984246998469	1.62854569468563	2.73523397961279	2.94854067619935	3.15978458129646	2.9983799495207	2.74039734105801	3.00452669152509
ZNF502	1	1	28	12	0.624618444545611	2.61234829583513	0.50261353625917	0.192399128807015	3.3757213386809	1.70423654546687	3.37247657252197	3.02865939983305	3.24706187045602	2.49562260514674	2.1388256160387	1.30708233535689	2.4021693859123	2.29899108044487	3.19723225691964	2.84076129630952	3.00452669152509
KIAA1143	0.759272267084767	1	24	12	0.138526217424405	5.95706798762104	0.161603095004404	0.0271279588113179	5.52072541383727	5.76143960474435	6.20320412409717	6.1505380994189	5.96957107356628	6.27019059808199	5.88439372426098	6.20176883978381	5.95964598829043	6.09343278986995	5.92458040770306	5.52858146222136	5.81220861819352
KIF15	1	1	20	18	0.352290457449758	1.74777312366573	0.0563203416630928	0.032224057516669	2.4963616630001	1.51921728001272	1.48313887599131	2.10133703200164	1.91391589484556	2.19774761345026	0.831868336388093	2.48867022751489	1.51211075505498	2.01032469787505	1.52283982329397	-0.143520440799451	2.75887867819387
TMEM42	1	1	28	20	0.196866614727268	5.79221561020929	0.0673114922401167	0.0116210266968436	5.48301995243764	5.1780837522713	5.7248504817545	5.42577769416188	5.73490662532286	5.8377457418468	5.6150866409921	5.66087834139686	6.14966537572502	6.39823544988979	5.89625429120932	5.89822147397526	6.33804514069706
ZDHHC3	1	1	28	24	0.260029017501658	7.26491894792102	0.153541269294626	0.0211346155952042	7.3605584500028	6.95943757599886	6.97340673946312	6.77148516408588	7.07742692128024	7.2617046225036	7.33066643002632	7.45183156130152	7.53434223480064	7.4688726024621	7.19530920642057	7.48798626012628	7.41737728520669
EXOSC7	0.182113153050653	1	20	6	0.233332325554055	5.29524671790508	0.323956881823117	0.0611788079161081	5.23340391319055	5.081122599814	5.63166865891182	4.75617138785149	4.86424995742731	5.44344050847138	5.77342224780998	5.36383142197179	5.18734744247997	5.12170924128711	5.21417066958132	6.45226349827811	5.13947084944235
CLEC3B	1	1	28	12	0.795477396265188	2.43431332414404	0.502059227305091	0.206242648522506	3.45576348244391	2.01542032766206	3.08173674319355	1.92880182208294	3.18353444180658	1.31234202902532	-0.143520440799451	2.48867022751489	2.75407434072466	2.92568680614636	2.59042659588997	3.74659789363287	2.75887867819387
TMEM158	1	1	28	20	0.797364630457605	8.52692499932976	0.0664225063268046	0.00778973737097788	7.47542420414243	7.07725330347022	7.9070267594962	7.82209458708363	8.59771755577995	8.77494868794369	8.6191196474289	9.20418083152828	8.93973568603071	9.15321764230622	9.14011294479349	9.06549986853071	9.03227951744382
LARS2	1	1	28	4	0.591608991237859	3.64394584007722	0.392568438156193	0.107731688500583	4.35379364822218	3.70750298955458	3.66895932818641	3.02865939983305	3.30790952732165	2.85156969984005	2.72044006585943	3.90950400515922	4.31384059418542	3.53781551448108	3.98768807778085	4.15020055876778	3.92076720731247
LIMD1	1	1	28	24	0.4713525845749	1.80512040498441	0.150536953357523	0.0833944112214628	1.95088608908088	1.51921728001272	1.70846403003501	1.73279380758633	-0.143520440799451	2.85156969984005	2.1388256160387	1.81576889026444	2.2628039908527	2.42420674833883	1.31028805731468	2.63252583621241	1.11219870666246
SACM1L	0.388468903781404	1	28	0	0.191800243549369	5.90743641227639	0.303832210003216	0.051432159197146	6.36848397875679	5.9471467574926	5.7755140112177	5.40945221517677	5.71257576647699	6.13634123938353	5.98743563252821	5.81626175585208	6.34371930498807	6.12144192404897	5.68067903825033	5.35277704790034	5.95540840310746
LZTFL1	1	1	28	24	0.820546074434084	4.17873474196744	0.628273472238161	0.150350168420204	4.31139432187982	3.70750298955458	3.43684806732605	2.84662369873566	3.30790952732165	4.67973023679782	4.56358714044379	4.54817296145162	4.79056611124818	4.12224372721549	3.66844038855258	4.9199561660819	4.7923028367294
FYCO1	0.120192382848633	1	28	22	0.334155324133028	4.30295988444575	0.324013989962237	0.0753002581161578	4.02693534623288	4.01805359475054	3.72158804727072	3.9463297675552	4.5230156620978	4.38508822075231	4.4527052970143	4.64182475524207	4.31384059418542	3.64461624477083	4.44418992666905	4.84942966410688	4.6789348594259
LRRC2	1	1	28	6	0.312634937901041	4.36247733955457	0.0252612438659973	0.00579057308491982	5.03922941667004	4.65662781038646	4.79916249546529	4.64900133513236	4.36017420461301	4.49013177609567	4.05741365678376	4.05278935487811	4.27809304482578	3.74405270049742	4.44418992666905	4.94271910680847	3.21437071331675
PTH1R	1	1	20	12	0.307534504944431	2.92095372674407	0.385140067918898	0.131854217474443	3.45576348244391	2.76308224567449	2.60963926319416	2.94051074867347	3.04741665279181	1.58951860354861	2.62138316125893	3.57155536281948	3.47597505283575	3.42247183814663	2.49290859113994	2.63252583621241	2.84549271481279
CCDC12	0.548683931808932	1	24	16	0.0858771694644973	5.16024886128731	0.153107873413295	0.0296706375078003	4.87426091560546	5.04729793290648	5.06661527195544	5.07876187901613	5.31325605114896	5.06695562329218	5.26740917171366	5.28860632933278	5.26244616589629	5.29567789149359	5.52904468879269	5.38637632655988	4.52997301231483
NBEAL2	0.120192382848633	1	24	14	0.337088296027972	2.5068314171801	0.414754194235555	0.165449575664768	2.33641017656604	2.27124714534911	2.71722662670384	2.74619877384653	2.89710542956264	2.62427915542333	1.4085329040593	2.73523397961279	2.4021693859123	2.74544112948678	3.19723225691964	1.92369133448973	2.22485245687511
SETD2	1	1	28	16	0.258057438402003	5.69437721676527	0.00245826785982847	0.000431700915877313	5.13958098189317	5.43509301508681	5.44082135522926	5.75782680864721	5.50735945844477	5.94017928865887	5.39284445660884	5.95652511776719	5.86643122120078	5.9653532751802	5.89625429120932	5.76406856684624	5.96511299723589
KIF9	1	1	28	24	0.560410247083556	3.58979573952846	0.383024487580673	0.106698128632518	4.02693534623288	3.47284579673509	3.49846963751912	2.84662369873566	3.62729160570052	4.27179152884952	4.30092637797668	3.4386831846105	3.653872382864	3.9662466657125	3.87608321504563	1.23242524143582	4.07212544487134
KLHL18	1	1	28	20	0.516183475805502	3.41736947902587	0.0915214958312312	0.0267812703288143	3.20094062362623	2.9208400197497	3.82141401392629	3.26476926834638	3.67426847469503	4.14883338965195	4.05741365678376	3.1294151581864	3.47597505283575	4.00685557153533	3.1339453810563	1.92369133448973	3.61037856315186
PTPN23	1	1	28	16	0.405163702181703	5.4440510638711	0.0430801179109028	0.00791324647867461	4.87426091560546	5.42195460921629	4.91668064245561	5.56494535828466	5.50735945844477	5.37193540127842	4.83075121593586	6.05059801496229	5.71424079729062	5.53661308813829	5.89625429120932	5.49816953292036	5.57931427650992
SCAP	1	1	28	16	0.224669489812229	6.63841677633358	0.0771820262202526	0.0116265713378244	6.75604511667906	6.4718416748578	6.63224790476237	6.69945712576214	6.97795786275434	6.92326465858994	6.2912100355053	6.90877470534043	6.66069341794342	6.40584747257614	6.61092741187311	6.49138867716583	6.48693664508583
ELP6	0.0481594158156658	1	24	22	0.294858406772701	4.12785753771849	0.429528571184524	0.104056055050274	4.93137222557357	4.1828929894286	2.99887537680634	4.11689988022323	3.76386819013613	4.55613885539236	4.23544229164789	4.14097177914821	4.1255265700587	3.79131360498937	4.39104575668106	4.52678119121963	4.27300193333235
SMARCC1	1	1	28	10	0.197177714954121	7.77203280523759	0.101946872612275	0.0131171438884783	7.81971289928232	8.30845818932981	7.93515498101322	8.06031452253196	8.0098685466317	7.61133560605881	7.78716958697578	7.57961235468103	7.29599012868306	7.93388053812447	7.77470698715641	7.16884161417271	7.8533273860596
DHX30	0.0290926434676435	1	28	22	0.29939131447767	5.87954112755483	0.290516912033738	0.0494114941508297	5.85182132337369	5.39531330742276	5.25692977755353	5.86945817847246	6.12137314743436	5.76982311110602	6.03632201929379	5.88171267458052	5.67354528533519	5.64349965063793	5.74562762727384	6.55924644648765	6.36761541589953
MAP4	1	1	24	10	0.0794372058089282	8.90673777161472	0.0330451162791218	0.00371012565166505	9.07779099171493	8.89442685169426	9.10087113010653	9.0407436768264	8.97954799970122	9.13762619112024	8.65868834304001	9.05185516171941	8.86338945815201	8.85956676135529	8.63269718918171	8.66460116523768	8.79716820097294
CDC25A	1	1	28	2	0.836657930263206	1.49354062400251	0.00622873217934191	0.00417044711020291	1.06324893145533	2.14899690423414	2.4933774635741	1.92880182208294	0.394302376022841	0.968937302679329	3.51115014086234	0.964489739296599	0.47720906694909	1.84097707400254	0.377354931030991	2.84076129630952	0.405035040230926
ZNF589	0.0481594158156658	1	28	18	0.559902102609674	2.51964132971421	0.494333066834599	0.196191839292725	1.95088608908088	1.0579256600602	2.36691879754543	2.2554248973201	2.72929247958693	2.49562260514674	3.56545439033002	2.01560639411193	1.73942091399827	2.64610369390144	3.71242870581143	3.10572651214877	3.00452669152509
NME6	1	1	20	18	0.211086360786798	3.12856154536046	0.130675980165065	0.0417687100830262	3.3757213386809	3.36713841463931	3.08173674319355	2.63825682913631	3.24706187045602	3.13684580489291	2.98235672587635	3.4386831846105	2.94854067619935	3.79131360498937	3.1339453810563	2.24999081255587	3.21437071331675
LOC101060195	1	1	20	0	0.277144230607349	2.8531069881686	0.376438155588507	0.131939726462954	3.20094062362623	3.25306904583732	1.21598860284172	3.40311928683623	3.57873344715375	3.37491780423953	3.71708422708717	1.58373044771156	3.27301467521771	3.23007473228743	3.06775441097118	1.23242524143582	3.14775737874045
PLXNB1	1	1	20	12	0.317250823686483	3.78738741137126	0.148608309556476	0.0392376837685774	3.3757213386809	3.66352600498665	3.37247657252197	3.70014144289254	3.9661810191542	3.51427583546381	3.13380062149987	4.09755421334197	3.653872382864	4.56447961766476	3.66844038855258	4.18879778979443	4.14223831769392
CCDC51	1	1	28	14	0.389828883214621	3.31309408097044	0.21908255143091	0.066126269304957	3.29097617245902	2.3839425970785	3.91477737687744	3.4676175105857	3.36629437239615	3.70092267343854	3.13380062149987	3.04050120844427	3.34388842826385	3.29709876141071	3.06775441097118	3.63920666911754	3.56003798665533
TMA7	1	1	28	0	0.194879142552348	8.01839973635878	0.112805873517568	0.0140683773853352	8.33292927168745	8.10360130916214	7.800966866645	7.97413723966399	7.8502690645185	7.87648950904978	8.12666018349042	7.80890224395554	8.32286215344617	7.99823646302925	7.88212229776834	8.14233977959143	7.94934687892808
ATRIP	1	1	28	24	0.707313932958062	2.78102817980175	0.0198202021385168	0.00712693322651973	3.53159727027803	1.86820236565801	3.43684806732605	2.63825682913631	2.06257252893668	3.64135032150905	3.06006495025343	2.84432592133846	2.64603721909324	3.29709876141071	2.68176822235665	2.84076129630952	1.58466238167813
TREX1	1	1	28	22	0.345355635068994	2.52090216043769	0.216423843694027	0.0858517427175556	2.89124287399965	2.01542032766206	2.36691879754543	2.39463190557124	3.11708028563462	2.49562260514674	2.27541680528479	2.19110081923994	2.64603721909324	2.16186572283548	2.15321012856942	3.02269673485452	2.84549271481279
SHISA5	1	1	28	14	0.320656787187596	8.72421070162376	0.0743907674066203	0.00852693383399998	8.41030012885138	8.42004358936011	8.72418943560049	8.68831033965672	8.92959863298946	8.90095290458303	8.19068549201387	9.17706245479435	8.70582381428273	8.92592302644796	8.84641740610106	8.70843083438266	8.83338294687558
COL7A1	1	1	28	10	0.307078307827702	4.72511634473494	0.125076460645545	0.0264705568117734	5.5392149265546	4.90346311376435	4.47058136873579	5.30741846977857	5.28326550947977	4.2319586151715	4.0948203162092	4.61127802535245	3.9994833321541	4.71912221599087	4.83090748770369	4.64253551967132	4.91754004163357
UQCRC1	1	1	28	6	0.236513801871202	6.0858589334768	0.0566745299824418	0.00931249485108655	6.58861640260814	6.07014707412613	6.28416664826426	6.1505380994189	5.95061459320776	6.1683500522986	5.39284445660884	5.78922670738999	6.20782301427673	5.99593534557906	6.02392921185067	6.57390211793102	5.95540840310746
SLC26A6	0.548683931808932	1	0	NA	0	4.05278935487811	NA	NA	4.47399155838348	3.94645574209781	3.37247657252197	4.19517393172736	3.67426847469503	4.61925760472811	2.98235672587635	4.05278935487811	3.653872382864	3.69519099912841	4.27849737111353	4.26302604750136	4.47669323345816
NCKIPSD	0.548683931808932	1	24	20	0.670338458969509	2.98928918356791	0.594472780223589	0.198867604877909	3.45576348244391	2.4884691538538	2.22830114491012	3.11173089526495	3.76386819013613	4.27179152884952	2.62138316125893	2.73523397961279	3.41144286952058	2.01032469787505	3.42580531533491	3.6939012982416	1.93998005919233
IP6K2	1	1	20	16	0.230609345078542	5.57013521558948	0.122567982513153	0.0220044896163588	5.74436986688269	5.38180586830544	5.54670953390086	5.47367413010994	5.37142922280819	5.8377457418468	5.3314896331296	5.40002243588404	5.79234190730565	5.7430105011676	5.61266812925286	5.17193380251864	5.84411345747496
PRKAR2A	0.0772071042383542	1	28	10	0.353092376575565	7.51454300102093	0.29527575688371	0.0392939074064243	7.29678931001629	7.87202824854831	7.7288822561015	7.84655427947817	7.75241518564793	7.36659749315062	7.21651801411054	7.49430044782438	7.52674628570627	7.64964622238641	7.78246621505024	7.37536944482416	7.07602136731103
SLC25A20	1	1	24	0	0.176008309104885	4.56108749960954	0.0752596416056991	0.0165003722494124	4.75277272432158	4.4127952469569	4.6166813682688	4.50277082314858	4.4707511367458	4.97342498973134	4.33258650710025	4.83925687281643	4.60103467201475	4.59143209833646	3.91425220626141	5.15253734604353	4.20910114478393
ARIH2	1	1	28	20	0.132030879638662	7.29380801798157	0.00173399542861655	0.000237735271389335	7.0739701457806	7.272876463411	7.07802761024129	7.25532031606992	7.48236580237049	7.28622241559385	7.25832970181272	7.43011891569365	7.32693526415765	7.34763927006734	7.50141820118583	7.17366055435011	7.33370070149212
P4HTM	1	1	20	12	0.309972636777005	4.73995851067358	0.126370796022342	0.0266607388519912	4.68796356145444	4.0525626864625	4.58862107668889	4.73011594639154	4.6459489472192	4.73776971883651	3.93899660502575	4.83925687281643	5.02429560480914	5.1761372257311	4.47004547384238	5.81430656899	4.74801883090278
NDUFAF3	1	1	28	24	0.167633133010204	6.30974505500283	0.11167145693345	0.0176982518247562	6.91315394345312	6.11981211520011	6.30155755466568	6.10056849997008	5.95061459320776	6.35607875375639	6.18247787163389	6.21198403540379	6.57490402430262	6.11216583524706	6.28652749492387	6.45226349827811	6.35290603806086
IMPDH2	0.269101639101639	1	24	22	0.217104034627255	6.32988918549572	0.207909634438498	0.0328456989286481	6.66637183755126	6.13599432077974	5.91763133449577	6.08008575987415	6.4463265270783	6.36531374945685	6.24204205265996	6.29120170043992	6.5147391292989	6.10282971785154	6.30100525501981	6.90472597094691	6.50034708110656
QRICH1	1	1	28	22	0.51827276132195	4.13177014544727	0.202098096024796	0.0489131991641607	4.02693534623288	3.52293010401852	3.82141401392629	3.1902783838917	4.00344906520532	4.2319586151715	4.5900253794272	4.183120787579	4.44858120767211	4.00685557153533	4.2489327758559	5.3356793402056	3.92076720731247
QARS	0.759272267084767	1	28	18	0.131853958189857	6.71500160643899	0.0674558594314903	0.0100455462835343	6.53434914814165	6.31722123652048	6.63224790476237	6.74570730324238	6.46648434763015	6.86586074731545	6.6899010375038	6.80462527599793	6.74166643782475	6.6751582682058	6.79095285794353	6.92201221374079	7.09382376403623
USP19	1	1	28	22	0.379516642442752	4.70772270464135	0.111350199371993	0.0236526674058803	4.54889752596784	4.24389337608239	4.27316527071304	4.23277394583478	4.98095235979261	4.49013177609567	4.89577774554555	4.94102107394079	5.18734744247997	4.61789027233643	4.85072510076405	4.9199561660819	4.91754004163357
LAMB2	1	1	28	24	0.174110740914891	8.21564074178787	0.0712243416894155	0.00866935932667327	8.17340836824167	7.70310170703995	8.15678485355012	7.98243860510284	7.91526480241096	8.35338277192794	8.14237670423705	8.30273550547418	8.5097776060777	8.42454114580784	8.12523995631084	8.45693331761599	8.48611995775577
CCDC71	0.388468903781404	1	28	16	0.43007661544464	4.66314437605235	0.239352954357639	0.0513286604607054	3.86047038219009	4.72240735361732	4.53080812087433	4.9937124284393	5.20544268052782	4.52351278243231	3.97955856675852	4.75792755330415	4.84043960849456	4.48046254871456	4.76976699654202	5.0722335685721	4.93739534116234
KLHDC8B	0.0772071042383542	1	28	18	0.33234021334258	4.38597202385129	0.379612903500248	0.0865516016599925	3.45576348244391	3.75017900379061	4.87081559635408	4.4073443263715	4.69233180865212	4.55613885539236	4.0948203162092	3.90950400515922	3.86136474113931	4.53701400828202	4.70592030040057	4.98719505433573	5.10477299370734
C3orf62	0.182113153050653	1	28	16	0.974753733289353	2.1066837508445	0.610736824266082	0.289904369377349	-0.143520440799451	2.27124714534911	1.48313887599131	3.02865939983305	2.97421773088383	2.74239588996627	1.62854569468563	2.19110081923994	2.4021693859123	1.6490739992788	2.68176822235665	2.84076129630952	1.77323247050868
USP4	0.120192382848633	1	28	12	0.232108470275792	5.87508828452596	0.298012619173659	0.0507247899505742	5.50199586070774	5.87184629352969	6.20320412409717	6.1603276350887	5.82092615542809	6.0124973033121	5.07492795993006	5.89445393752917	5.90209624899751	6.09343278986995	6.04987769925054	6.09394878597845	5.96511299723589
GPX1	1	1	20	12	0.126581091750038	8.3876438696003	0.0112541303809019	0.00134175109910076	8.09746412432986	8.07240930558695	8.21759644021937	8.12423210566372	8.16593762748434	8.29175227576965	8.22693762440093	8.61520273576149	8.57935390191651	8.49581979120546	8.4612152910435	8.91391161296219	8.76280562053437
RHOA	1	1	28	24	0.15557336964693	9.52235185484682	0.102371738061364	0.0107506779440478	9.76716476318084	9.48124775451421	9.72747780991291	9.46473918108955	9.49252583903477	9.74189703812405	9.3518620219573	9.47513976976216	9.69750898725888	9.27147271677947	9.04440427315909	9.58826332640733	9.58449889376672
TCTA	1	1	28	14	0.478784263836006	6.03624706774284	0.232694922036523	0.0385496020002268	5.8811070620591	5.6531663047277	6.36909766836247	6.03822666384225	6.4463265270783	6.31853601712549	5.20034959997613	6.37541273349867	5.67354528533519	6.27064166198258	6.28652749492387	5.89822147397526	6.20513629860396
AMT	1	1	20	14	0.531165903699596	3.36158497745888	0.239717134680444	0.071310746653102	3.3757213386809	2.67722422541305	2.71722662670384	3.58855899648365	3.52848382403481	2.62427915542333	2.40018696764644	4.09755421334197	2.8545816377351	4.00685557153533	3.37196670697674	3.89403792357954	4.17605704781205
NICN1	0.548683931808932	1	24	18	0.408243378062702	4.52006010600044	0.169529162059718	0.0375059530369222	2.4963616630001	4.30241882171327	4.74933705744856	4.43985955343778	4.75922453901045	5.15479003523122	4.48123488540533	4.54817296145162	4.27809304482578	5.08424860382481	5.1832434712004	4.9199561660819	4.36384057537444
DAG1	1	1	20	10	0.132811264623164	6.48135013796415	0.00985609604107869	0.00152068563359155	6.30507198963864	6.37290157917795	6.51786746522823	6.32604941911321	6.13822592744721	6.56287427340351	6.26683549354025	6.66288384400461	6.55263518066263	6.35170009902912	6.72805748318471	6.8395097670398	6.62801122404354
APEH	1	1	28	14	0.219534803432673	6.02796492087385	0.189393137034609	0.0314190841387898	6.1331587164188	5.93794634761781	6.2753919437837	5.91642822601757	6.25098537510647	6.24038609315804	5.37774863369107	6.28153412736161	5.418359072223	5.97561949794405	6.15722158737776	6.38736874672336	6.12948029341992
MST1	0.182113153050653	1	24	16	0.525584025439425	2.40843283454207	0.536711061314036	0.222846597013814	2.15648770427259	1.70423654546687	2.4933774635741	2.52158082318552	3.36629437239615	1.82192836628953	1.98793681516257	2.73523397961279	1.51211075505498	3.23007473228743	2.9983799495207	2.74039734105801	1.77323247050868
RNF123	0.388468903781404	1	28	24	0.0666340739181399	3.75872686122568	0.368839158153621	0.0981287472517614	3.60364320864873	4.0862655716763	3.08173674319355	3.75285483679982	3.52848382403481	3.86616507428831	3.66829047522346	4.5155542006823	3.5377438579363	3.29709876141071	3.47770684169965	3.52317389574794	4.55589274643831
AMIGO3	1	1	20	14	0.661193223827698	1.92077502886703	0.471628294738521	0.245540621702434	1.71103526941512	1.51921728001272	1.48313887599131	2.10133703200164	2.72929247958693	0.51737929896833	1.98793681516257	1.30708233535689	2.4021693859123	2.64610369390144	1.31028805731468	1.92369133448973	2.56829290621462
GMPPB	0.120192382848633	1	28	4	0.499460055648651	3.7034089383294	0.365005988023376	0.0985594607837257	4.22266377745973	4.43911857886263	4.16330619285761	3.90033873354239	2.97421773088383	3.51427583546381	3.56545439033002	3.29232050820414	4.0847235790522	3.64461624477083	3.95143734445935	3.2586940424335	3.21437071331675
IP6K1	1	1	24	0	0.0831886716904704	5.30052745459478	0.0479502513420279	0.00904631694728079	5.27812224633779	5.19362880787746	5.04612667967797	5.44192049988008	5.18936137156865	5.21732546199683	5.25093423424711	5.61542624537946	5.26244616589629	4.9861068465251	5.60101461120677	5.60191950824695	5.27047448223375
FAM212A	1	1	28	18	1.32084136804655	2.05486904928923	0.57565277606397	0.280140856792352	-0.143520440799451	1.51921728001272	0.462441103044927	2.94051074867347	2.32057264605317	2.62427915542333	1.81940347023923	3.29232050820414	1.24216323226917	2.42420674833883	1.52283982329397	3.89403792357954	2.66673064906261
UBA7	1	1	24	18	0.182333359010446	4.08137937354556	0.102514455463701	0.0251176002231436	3.86047038219009	3.66352600498665	3.7723642792393	3.90033873354239	3.11708028563462	3.81315970989275	3.85428228715654	4.58007050149038	3.86136474113931	4.90248397789108	5.13557287931991	4.26302604750136	4.33419202610786
MON1A	0.548683931808932	1	28	14	0.593457989957208	4.06710928748661	0.404307454269992	0.0994090460057065	3.00202837448678	4.15139750193239	4.00246426209102	4.30515598232862	5.03594433665843	4.10540286727536	3.51115014086234	4.37716256908466	4.0847235790522	4.04635264438586	4.54494295097734	4.29875545356212	3.65902164918156
RBM6	1	1	28	18	0.269810587434435	4.98182744044936	0.0353323270318944	0.00709224224528889	4.54889752596784	4.99502584687888	4.37524745162798	4.9937124284393	5.12318131608796	4.7935642992607	5.1118889808325	5.28860632933278	5.28062554176558	5.12170924128711	4.7904364007886	5.5134556313044	4.8352679146781
RBM5	1	1	24	18	0.307782618268288	5.82344223380742	0.111659187127159	0.0191740868448789	5.42454707909605	5.53610302433673	5.64535452712881	5.47367413010994	6.2587121797854	5.7836658736332	5.3157343753643	5.58430929777462	5.85434422190013	6.2368985765527	6.18870558270557	5.86285387573507	6.5398462953739
SEMA3F	1	1	28	22	0.431153187439148	2.73226897033116	0.103787932338515	0.0379859865428752	3.00202837448678	1.51921728001272	2.4933774635741	2.10133703200164	2.81563756111238	2.62427915542333	2.1388256160387	3.21316596841446	3.0367527792678	2.74544112948678	2.9983799495207	3.52317389574794	3.21437071331675
GNAI2	1	1	20	18	0.125043039330468	8.58130408606974	0.0144058422376258	0.00167874743665257	8.72491306894654	8.78580097054277	8.75291929161409	8.74144990026713	8.75758674101965	8.67265333501321	8.06908934459966	8.4631421008386	8.23702395898436	8.51354291087489	8.46282580182357	8.74612348665341	8.62267928660988
SEMA3B-AS1	1	1	28	10	0.289709511849122	0.721360680992014	0.251103434607489	0.251103434607489	-0.143520440799451	0.756789655758662	0.462441103044927	0.474033667777745	0.785179557962153	-0.143520440799451	1.14882340089015	0.964489739296599	0.909802950441355	1.16601902113582	0.759248677382202	2.63252583621241	-0.143520440799451
SEMA3B	1	1	24	18	0.399363584424346	3.68959619754214	0.179898382061087	0.0487582847632292	3.45576348244391	3.57133387281287	2.71722662670384	3.02865939983305	3.18353444180658	3.57921173752498	3.20395022681449	4.14097177914821	3.0367527792678	4.64387194471312	4.4954457921705	4.80042072252615	4.10760776228238
HYAL3	1	1	28	12	0.423831681847531	2.31699834631619	0.258068498825836	0.111380527843769	2.4963616630001	2.58593146268527	3.61433781717338	2.52158082318552	2.72929247958693	2.19774761345026	1.62854569468563	2.84432592133846	0.47720906694909	2.16186572283548	2.59042659588997	1.50133863303369	3.00452669152509
NAT6	0.0169666213416213	1	28	22	0.323428908380878	3.30508779849173	0.34188794906293	0.103442924941041	3.29097617245902	2.9208400197497	2.07493516891244	3.1902783838917	3.57873344715375	3.37491780423953	3.56545439033002	3.36735712870923	3.27301467521771	3.15978458129646	3.25785919505546	4.15020055876778	3.45375945619298
HYAL2	0.388468903781404	1	28	22	0.73989270841788	3.70873082805737	0.673088268570888	0.181487495258169	4.26771109513986	2.76308224567449	3.08173674319355	2.94051074867347	3.67426847469503	3.75813237661083	4.26855584415565	4.183120787579	3.0367527792678	3.53781551448108	2.84874210513943	4.94271910680847	4.30392136799448
TUSC2	1	1	28	24	0.151496216692464	5.07809302664547	0.105868642527505	0.0208481101019609	5.23340391319055	4.86514645264817	4.96113239735051	4.97164289325124	4.73726978679041	5.06695562329218	5.05608618066542	5.08135593590275	5.418359072223	5.0651470961602	4.98231228013861	5.05143923192231	5.4190898403283
RASSF1	1	1	28	10	0.369486949222043	5.70382376033698	0.132628394772791	0.0232525408121929	6.09617361904751	6.23697312214268	5.65891178588242	6.18930387644976	6.23540649648428	5.65402242701447	5.3314896331296	5.71933593535803	5.52895251708181	5.46555024124054	5.9796168508345	4.82513329003884	5.36146748444906
NPRL2	1	1	28	10	0.606461732656428	4.12591975851637	0.212158059594481	0.0514207914869315	3.29097617245902	4.51532394334123	4.87081559635408	4.19517393172736	4.57345280769897	3.29984246998469	4.36356674421735	4.09755421334197	4.34872375452333	3.79131360498937	4.27849737111353	3.6939012982416	4.52997301231483
CYB561D2	0.182113153050653	1	24	0	0.292292489302963	3.77747011348985	0.435769959217656	0.115360266560803	5.03922941667004	3.57133387281287	3.16009634607525	3.33560206018766	3.04741665279181	3.75813237661083	4.01901122964994	3.69321540061125	3.86136474113931	3.74405270049742	3.95143734445935	4.02779726697213	4.33419202610786
TMEM115	0.759272267084767	1	24	18	0.140197352128704	5.6009522064777	0.137640557082515	0.024574492337808	5.66240334953461	5.38180586830544	5.65891178588242	5.23515274529665	5.74594375953586	5.66901612389265	5.3157343753643	5.28860632933278	5.779615150129	5.64349965063793	5.79760361593744	6.04218937523398	5.59189655512701
C3orf18	1	1	28	26	0.273379901889659	4.66648116842383	0.178607550432849	0.0382745679209878	4.87426091560546	4.1828929894286	4.69772908428942	4.34002921848113	4.27129829219267	5.02094812847068	4.762654837065	4.96537879591231	4.60103467201475	5.00627657192506	4.98231228013861	3.98457424814846	4.81394531332539
HEMK1	0.548683931808932	1	24	22	0.19247612060251	4.36675721748502	0.311510262020915	0.0713367486457893	4.93137222557357	4.30241882171327	4.37524745162798	4.47165808077917	4.4707511367458	4.52351278243231	4.33258650710025	4.34038610222448	3.653872382864	4.08479714715074	4.12421567253896	4.89682830468951	4.52997301231483
MAPKAPK3	1	1	28	14	0.368126260759539	4.52515128468676	0.0887062836698635	0.0196029432143071	4.31139432187982	4.0525626864625	4.72376382310908	4.37407934610233	4.6459489472192	4.87340776076987	4.13128154556787	4.94102107394079	4.60103467201475	4.00685557153533	4.59279810054487	5.0722335685721	4.55589274643831
MANF	0.0290926434676435	1	24	0	0.368455446494277	6.2016809080683	0.510077536611944	0.0822482717465099	7.75790601835488	6.43307601313694	5.91763133449577	5.44192049988008	5.89220321625284	6.00069324780779	6.24204205265996	5.96862520036379	6.53759600025814	5.70649353601976	5.94316015132646	6.85158864238845	6.43899342855503
RBM15B	1	1	28	18	0.363137091708466	5.87267309779707	0.0661798326339601	0.0112691157045307	5.29997214010809	5.04729793290648	5.67234282983626	5.86945817847246	5.84165288377793	5.95248684605206	6.04590360981702	6.3198216956232	6.20782301427673	5.69411288426747	6.19647038511914	6.32808795860376	5.85459351433446
VPRBP	0.759272267084767	1	20	16	0.385874177964779	3.8046399481894	0.423742399485731	0.111375164340422	4.43502777597932	3.42096004690678	2.07493516891244	3.70014144289254	4.0397785874077	3.96666854275414	3.85428228715654	3.69321540061125	4.79056611124818	3.64461624477083	3.95143734445935	3.58235650059424	3.75164787060485
RAD54L2	1	1	28	20	0.106944650712508	3.96754981398852	0.00642160570181751	0.00161853184027498	3.67226176510465	4.01805359475054	3.61433781717338	3.70014144289254	4.5230156620978	3.64135032150905	3.80998363214609	3.95886398894441	3.95489703244236	3.74405270049742	4.889561886127	3.94001617021653	4.10760776228238
TEX264	1	1	28	22	0.258655194994144	4.87291114396666	0.136562821413476	0.0280248946428174	4.72073203428127	4.43911857886263	4.30800142975179	4.34002921848113	4.71497576022104	4.73776971883651	4.53665534635202	4.98933209326865	4.62968328683629	5.14008100368802	5.03522893506113	5.93274274361148	5.70045587170816
RRP9	1	1	20	18	0.498068842419942	4.14658959075608	0.247208074422245	0.0596172032489884	5.06497926185136	4.0862655716763	3.55756664015687	3.4676175105857	3.92792466944199	4.61925760472811	3.20395022681449	4.75792755330415	4.34872375452333	4.79064128362205	3.79657526995299	3.98457424814846	4.17605704781205
PARP3	1	1	20	10	0.15893595525745	4.86117981149612	0.0795668266963738	0.0163678015999753	4.54889752596784	5.11417236468587	5.06661527195544	4.9937124284393	4.9430908662583	5.42589373346295	3.97955856675852	5.16786024973211	4.95806473928954	4.64387194471312	4.94592449560165	4.64253551967132	4.72535642956541
PCBP4	1	1	20	12	0.140611054251712	3.12745139670037	0.0456171818251257	0.0145860561968299	3.60364320864873	2.76308224567449	3.55756664015687	3.4676175105857	3.18353444180658	3.13684580489291	2.98235672587635	3.57155536281948	2.52924999402144	3.0080128741087	2.92550023260163	3.02269673485452	2.84549271481279
ABHD14B	1	1	28	14	0.325286676422979	6.53228089649881	0.176879797762777	0.0270778003220255	6.1572989823217	6.33134408028353	6.76354279625578	6.51338819730381	6.7881275407295	6.60246317433665	5.90559929093618	6.70688731361906	6.68136671024885	6.6107498561337	6.63398337761086	6.87544717316701	6.45973591159778
ABHD14A	1	1	28	6	0.433393907563051	3.43719131319831	0.0737849989292797	0.0214666546624728	3.97355307321267	3.66352600498665	2.4933774635741	4.07611046716148	3.18353444180658	3.44627883810998	2.62138316125893	3.63366742511586	3.19847848718614	4.08479714715074	3.37196670697674	3.02269673485452	3.96012131454625
RPL29	1	1	28	24	0.282899325915723	7.63377895608688	0.136767976156501	0.0179161561977699	7.85334987925727	7.07305708023213	7.46128726323114	7.31788664088109	7.12892449762352	7.81378546982933	7.36168748564925	7.4732222695006	8.07980310200969	7.60073981810135	7.39071275710635	8.43903316287972	8.10886902667146
DUSP7	0.0290926434676435	1	28	24	0.9674772030015	3.34677653510531	0.916740652770193	0.273917497375231	3.86047038219009	2.58593146268527	2.4933774635741	2.39463190557124	2.53935836099602	4.31055413794381	3.80998363214609	3.4386831846105	3.70860954253535	2.16186572283548	2.59042659588997	4.33362133724649	4.36384057537444
POC1A	0.759272267084767	1	20	18	0.241666793207344	3.03981998474458	0.322035002944458	0.105938839984144	3.73776428051654	3.19246363440555	2.99887537680634	3.1902783838917	3.57873344715375	3.04787748762487	3.3959958239875	3.29232050820414	3.47597505283575	3.8370752836949	2.76766945867473	0.901633503219221	1.93998005919233
ALAS1	1	1	28	24	0.699577512048101	3.72020150913144	0.486960548850351	0.13089628281024	4.62010552343957	3.70750298955458	2.71722662670384	3.9463297675552	3.11708028563462	4.10540286727536	4.61598782812392	3.1294151581864	3.653872382864	3.36114676775898	2.38831796563621	5.43535210962818	3.07791879749748
TWF2	0.269101639101639	1	28	24	0.295793613739618	6.07381417409957	0.242480491707117	0.0399222769674319	6.60626115854563	5.85239063734857	5.65891178588242	5.74487284771495	6.10432117322701	6.15775916058909	6.16499786370879	5.96862520036379	6.57490402430262	5.52267779014464	5.89625429120932	6.55924644648765	5.90588139206282
PPM1M	1	1	28	26	0.321851265962307	4.85745871732953	0.155956322877629	0.0321065668188259	5.3842056021169	4.74368384648455	4.27316527071304	4.62091699259201	4.71497576022104	5.15479003523122	4.56358714044379	4.89103606234314	5.06681847000398	4.76719333498624	5.27410445675144	4.55660205905465	4.9953725026766
WDR82	1	1	24	18	0.11343725846478	6.89353872010596	0.0337496634848167	0.00489584012727471	6.62369271670513	7.08143735696049	6.75725422444566	6.94575282685024	6.58799862574324	6.9419027056057	6.79022280660377	6.74958826850969	6.8368823339961	6.80172346575273	7.01385822209261	7.43679083026928	7.04889897784278
GLYCTK	1	1	28	22	0.621769445472775	2.04081742604039	0.472442456841255	0.231496679131113	2.64033600250076	1.30693030862952	2.36691879754543	1.73279380758633	2.63744882352415	2.74239588996627	1.62854569468563	2.94574544803477	2.2628039908527	1.42767032230095	0.377354931030991	2.09604651718591	1.93998005919233
BAP1	0.269101639101639	1	28	16	0.220319593025345	5.50812080500717	0.170096982488144	0.030881127794713	5.23340391319055	5.28353776160166	5.34343187600327	5.6368278410669	5.44099466138231	5.56063262616471	4.80840766205268	5.552506377751	5.48258940112255	5.52267779014464	5.98858887651818	6.17308520001324	5.61673661748791
PHF7	1	1	28	2	0.930061215526518	1.25256607171851	0.0385979030119401	0.0308150634792335	1.42319864145209	2.67722422541305	2.22830114491012	0.474033667777745	1.74816308116002	-0.143520440799451	1.81940347023923	0.514339724258071	-0.143520440799451	1.6490739992788	0.377354931030991	1.72791571065411	1.93998005919233
NISCH	1	1	20	12	0.314003514400576	6.10972111907394	0.230965063451133	0.0378028814981559	5.92395031570463	5.29799255355608	6.36909766836247	5.9619171566543	6.27404273652423	6.04734082107888	5.82997470782612	6.30080492160402	6.11968308996097	6.68144373918256	6.3505630055997	5.6441970690215	6.32302956972141
NT5DC2	1	1	20	10	0.238199703961506	5.13480543557783	0.214073901628073	0.041690752320391	5.06497926185136	5.11417236468587	5.34343187600327	5.47367413010994	5.08891689474182	5.52810917261077	5.1656134914668	5.58430929777462	5.40184451374698	4.50901535220096	4.61614327574541	4.9199561660819	4.8352679146781
SMIM4	1	1	28	24	0.21509589511854	7.03024880665508	0.137304070074733	0.0195304709478783	7.14208443958594	6.85577419683852	6.81288828168738	6.63772716928073	6.840554255775	6.99045816061881	7.13357414909509	7.31636561433787	7.24134639467746	6.85830057744962	7.24107659413567	7.18325041270822	7.00253017025094
PBRM1	1	1	24	10	0.0943898630704361	6.55777877959066	0.139054219274191	0.0212044693710864	6.16921931084409	6.62301054600847	6.5761909338407	6.5658906156893	6.46648434763015	6.73661085446316	6.44396217622529	6.51396450822772	7.04794526025265	6.52247534207439	6.53946271260201	6.11414355440601	6.81133948601986
GNL3	1	1	28	10	0.451752747172939	4.80907637647465	0.368087103428744	0.0765400826714619	4.62010552343957	5.40869545337364	4.77446486443751	4.97164289325124	5.17309878632536	4.2319586151715	4.4527052970143	4.75792755330415	4.57180561570941	5.45090776344575	5.49166700560289	4.18879778979443	4.7923028367294
GLT8D1	0.182113153050653	1	28	0	0.39337949882559	5.55665008706418	0.330075638414673	0.0594019118070949	5.79140370520988	5.64187827991607	5.30945085386256	5.05796492736838	5.14001310994695	5.51156830085839	5.94709765097135	5.46978967071151	5.94831823105016	5.50860657421896	5.46619947869386	5.35277704790034	5.8855845067324
SPCS1	0.388468903781404	1	28	26	0.328063314526131	6.73679694634713	0.256708533939499	0.0381054284378711	7.08029696612604	6.66822062442943	6.71244955740844	6.35190923196437	6.11287235346953	6.80607778335442	7.09255595751226	6.4973559355553	7.01574808872608	6.78430843898608	6.53334439795466	6.75200160212208	6.93993296769963
NEK4	1	1	28	18	0.677181768839998	2.37711125966866	0.299057978195856	0.125807312122841	1.71103526941512	2.4884691538538	1.90330475175511	2.63825682913631	3.18353444180658	2.62427915542333	3.76428155893021	2.01560639411193	3.34388842826385	1.16601902113582	1.70806010811987	2.5159321326168	1.77323247050868
ITIH3	1	1	24	18	0.281785709979157	2.60132477003748	0.100768435852756	0.0387373529877639	1.95088608908088	2.76308224567449	2.36691879754543	1.92880182208294	2.63744882352415	2.49562260514674	1.81940347023923	3.63366742511586	2.4021693859123	3.29709876141071	3.06775441097118	3.10572651214877	2.34864166163454
TMEM110	0.548683931808932	1	28	24	0.528428881953732	6.14727852388988	0.301496748588567	0.0490455650279835	6.36848397875679	5.39531330742276	5.65891178588242	5.74487284771495	6.0340233831425	6.51388743269581	6.44396217622529	6.22212740920796	6.58956122138703	6.14891761627348	6.05842450732515	6.1040815055655	6.33055689038019
SFMBT1	1	1	20	18	0.804424859938172	3.38804755189461	0.48936346193869	0.144438191744102	3.60364320864873	3.42096004690678	2.60963926319416	2.84662369873566	4.17658573218586	4.10540286727536	2.40018696764644	3.85839522247329	1.93574332546974	3.53781551448108	4.2489327758559	3.39698617160608	3.65902164918156
RFT1	0.548683931808932	1	28	26	0.221627959888612	5.10416672084664	0.318695784463255	0.0624383571096188	5.85182132337369	4.90346311376435	4.96113239735051	4.70358126859789	5.34263582858947	5.66901612389265	4.97815744939057	5.14671555889913	5.65972095661195	4.56447961766476	4.44418992666905	4.96512846394879	4.87699036212033
PRKCD	0.548683931808932	1	20	14	0.494520654248878	2.79835010589574	0.253241776433854	0.0904968166421738	2.64033600250076	2.01542032766206	2.07493516891244	3.1902783838917	2.89710542956264	2.19774761345026	3.61778851534972	2.34754402297345	3.59697626358914	2.64610369390144	2.01952887580887	2.5159321326168	4.20910114478393
TKT	1	1	28	16	0.305255552724339	7.34946003543853	0.105333133910016	0.0143320915280997	6.94123254786928	7.48987083683449	7.38176134619565	7.73634049264362	7.7606012769925	7.51089062251068	7.02633746800262	7.75403129374593	7.03729251027612	7.4940870676698	7.6809577019215	6.67252351994301	7.0804926034299
DCP1A	0.0095169702982203	1	24	22	0.496279045138784	3.81726766485577	0.336893300294798	0.088255089732495	4.22266377745973	3.12920021554634	3.66895932818641	3.33560206018766	3.57873344715375	4.27179152884952	4.20155080767853	3.50664842392458	3.47597505283575	3.9662466657125	4.15642018743885	4.22638925675945	4.17605704781205
IL17RB	1	1	28	14	0.602180581232264	2.15633664681501	0.30862192565235	0.143123257728888	2.77123714864806	1.30693030862952	2.36691879754543	2.63825682913631	0.785179557962153	2.62427915542333	1.4085329040593	0.964489739296599	2.2628039908527	1.84097707400254	2.84874210513943	3.2586940424335	3.14775737874045
ACTR8	1	1	28	12	0.134526418774631	5.17728048642521	0.0415214043798632	0.0080199256132118	5.06497926185136	4.94078839283218	5.84832193135706	5.11947744432981	5.3856132508051	5.37193540127842	5.36249318194323	5.43532774609316	4.91215897407364	5.49439676287378	4.83090748770369	4.87332363139828	4.70233234968583
SELK	1	1	24	10	0.185138838933218	6.41555470931037	0.130015042948143	0.0202655964821659	6.31583610571142	6.6903052445373	6.53267086421969	6.32604941911321	6.32645202596456	6.27019059808199	6.06487797136818	6.4973559355553	6.29088675943057	6.79594178317076	6.45135094425743	5.99940182512126	6.72829541443588
WNT5A	1	1	28	20	0.286186966949158	7.21761112996025	0.130862567086612	0.0181310082699528	6.88451799084651	6.61725835443162	7.17084819289423	6.98484179376243	7.03756034247719	7.3848758399903	7.5752459894073	7.21842887758556	7.44850256756425	7.24103684373862	7.00945707151258	7.64196878503438	7.53281056421471
CCDC66	1	1	28	18	0.204286921885256	4.29942110564546	0.0957745706915314	0.0222761549376432	4.22266377745973	4.3308146503587	4.53080812087433	4.53322673719987	4.80215645640189	4.27179152884952	4.83075121593586	4.26389528212514	4.04273290628995	3.88142993714696	5.06945827331606	3.6939012982416	3.3975323422718
FAM208A	0.269101639101639	1	24	8	0.220000639231528	4.7936069640604	0.282964469683652	0.0590295516101237	4.39498239493704	4.76465111399702	4.79916249546529	4.70358126859789	4.69233180865212	4.31055413794381	4.83075121593586	4.89103606234314	5.12834127920401	5.24565393324805	4.74879715341259	4.61445594569446	5.05110948851212
ARHGEF3	1	1	28	16	0.429947250664112	3.82627580032075	0.253805436621493	0.0663322378904878	3.45576348244391	3.98269877878536	3.49846963751912	4.4073443263715	4.14358084684737	4.27179152884952	3.80998363214609	3.4386831846105	3.90888873560865	3.53781551448108	4.30746825678087	3.32949650311655	3.70607799940943
IL17RD	1	1	28	12	1.16632008532414	1.06198727202493	0.379905090344999	0.357730361137588	-0.143520440799451	1.30693030862952	0.462441103044927	1.50590524193409	1.56086457621037	-0.143520440799451	-0.143520440799451	1.30708233535689	1.51211075505498	1.6490739992788	1.31028805731468	1.50133863303369	2.46264350802298
APPL1	1	1	28	24	0.27407852960799	6.33014534028839	0.212023525425883	0.0334942586667723	6.36848397875679	5.9744011007297	6.1174265121882	6.24556676911048	6.2196575519097	6.58675773467115	6.75560616082545	6.1914807979984	6.35233964361727	6.42844548945013	6.04127995631245	6.18267887092931	6.61574133182415
PDE12	0.120192382848633	1	20	16	0.219992266814418	2.46106676196398	0.364093305397985	0.147941254997663	2.33641017656604	2.84411639811745	2.22830114491012	2.39463190557124	3.36629437239615	2.19774761345026	1.62854569468563	3.04050120844427	3.34388842826385	2.53941719225627	2.2755480308831	1.23242524143582	2.0894361742474
ARF4	1	1	24	0	0.305278763697693	8.62471711107042	0.287328398184431	0.0333145301444874	9.46990934106731	8.748134223145	8.49585109877341	8.41334229650994	8.32527438004463	8.67451194911929	8.8554122384292	8.29314516932147	8.89323341861392	8.32367046727675	8.13537413328372	9.33222839859721	8.44856372791796
DENND6A	1	1	28	6	0.38857046177099	2.52496736859912	0.523622705194352	0.20737800880368	2.89124287399965	2.58593146268527	2.81734458536236	2.63825682913631	2.06257252893668	2.49562260514674	0.425081315842187	2.61721307683589	3.47597505283575	3.08589360849531	2.38831796563621	2.74039734105801	2.92719996252848
SLMAP	0.0772071042383542	1	20	0	0.0916483773410645	5.08034672925193	0.171966285411621	0.0338493206421253	5.32149604407638	5.06430939350211	5.02534291951256	4.9937124284393	5.35710435704292	5.21732546199683	5.09352683216845	4.96537879591231	5.28062554176558	5.29567789149359	5.60101461120677	4.33362133724649	4.58135500861763
FLNB	1	1	28	22	0.620057879268891	8.07114708737217	0.226737247935771	0.0280923201474691	7.92540436639478	7.17837805240767	7.36944513216523	7.35672078595566	8.14732764498022	8.23997722137881	8.44720150021067	8.5218022066175	8.75865997177246	8.30139774212793	8.03933985454185	8.16671513122665	8.26825932447473
ABHD6	1	1	20	14	0.387540860698203	3.00531325657205	0.35421517920742	0.117862980983036	2.15648770427259	1.70423654546687	2.36691879754543	3.11173089526495	2.63744882352415	3.13684580489291	3.20395022681449	3.4386831846105	3.81222177066911	3.53781551448108	3.52780584876973	2.93459505730769	2.92719996252848
RPP14	1	1	28	20	0.154795688412044	4.83069656314767	0.0720919270959645	0.0149237125854557	4.07841265792553	4.7853180158975	4.58862107668889	4.56305298343892	4.78085018855165	5.06695562329218	4.66655176842668	4.94102107394079	5.04571369981301	4.64387194471312	5.11932610025956	5.11294412218212	5.36146748444906
PXK	1	1	28	26	0.245777267619098	5.6406815069248	0.08308741588609	0.0147300314304375	5.34270354264224	5.57223002089405	5.30945085386256	5.39293988126941	5.17309878632536	5.68385559516535	6.12938934787412	5.53633809454967	6.10954891176683	5.69411288426747	5.64707431427408	6.50674640936803	5.15651177273536
PDHB	0.0095169702982203	1	24	2	0.360840737747338	5.72772574399141	0.397886983518737	0.0694668357569555	6.39917450329964	5.6754807988996	5.89489617253792	5.15907540853753	5.50735945844477	5.51156830085839	6.633823442757	5.51998655773692	5.64576287642065	5.1761372257311	5.49166700560289	6.28420176456147	5.90588139206282
ACOX2	1	1	28	20	0.92671975698163	2.25820146164297	0.249576589030696	0.110520072398286	1.71103526941512	1.70423654546687	0.887864606319974	1.23655260025051	2.53935836099602	2.35435931863585	3.3959958239875	2.34754402297345	2.75407434072466	2.74544112948678	2.15321012856942	3.02269673485452	2.34864166163454
FAM107A	1	1	20	12	0.711263036264795	1.86258277501955	0.107976784301071	0.0579715359495567	0.582526808842221	1.0579256600602	2.07493516891244	1.23655260025051	1.56086457621037	1.31234202902532	0.831868336388093	2.84432592133846	2.2628039908527	2.01032469787505	2.01952887580887	4.18879778979443	2.0894361742474
PTPRG	1	1	28	0	0.280516771328128	5.73516194700134	0.179727415480203	0.0313378100114809	5.77589551115307	5.48648186369492	4.89393037499368	5.74487284771495	5.37142922280819	5.52810917261077	6.06487797136818	5.78922670738999	6.06828496101359	5.94459903223982	5.98858887651818	5.86285387573507	5.92589668311066
C3orf14	1	1	20	8	0.480825357942237	2.53243734115406	0.179427367957451	0.0708516515064828	2.15648770427259	3.06303490458767	2.07493516891244	2.84662369873566	1.91391589484556	2.19774761345026	2.98235672587635	2.73523397961279	2.8545816377351	2.29899108044487	3.31604079954278	1.23242524143582	3.33902466952957
CADPS	1	1	28	6	0.498584970124892	2.19323187654528	0.415305439258128	0.189357743565311	3.10490992701848	3.66352600498665	2.60963926319416	3.33560206018766	2.63744882352415	2.74239588996627	1.4085329040593	2.34754402297345	0.47720906694909	3.59220394294193	2.59042659588997	-0.143520440799451	0.405035040230926
THOC7	1	1	20	8	0.156510385531515	5.62655223803497	0.118892691416622	0.0211306473994711	5.42454707909605	5.85239063734857	5.45643243179283	5.47367413010994	5.37142922280819	5.51156830085839	6.14730346391983	5.64588618896696	5.85434422190013	5.7430105011676	5.24444876897141	5.86285387573507	5.61673661748791
ATXN7	1	1	28	16	0.425001507435774	4.1182827379969	0.356577459710138	0.0865840162988843	4.02693534623288	3.79162881433258	4.16330619285761	4.56305298343892	4.33115302020938	4.61925760472811	3.56545439033002	4.41302480532045	3.70860954253535	3.64461624477083	4.63911669530404	4.69710644706907	3.45375945619298
PSMD6	1	1	28	24	0.431210057808566	4.82544119175817	0.194608080571516	0.0403295932616288	5.40451734249016	4.61104715877864	4.30800142975179	4.4073443263715	4.66932677190016	4.61925760472811	5.3157343753643	4.89103606234314	5.04571369981301	5.0651470961602	4.7904364007886	4.98719505433573	4.42137008945936
PRICKLE2	1	1	24	22	0.128762872795809	5.36831547259312	0.155738464207632	0.0290106766270955	5.8811070620591	5.04729793290648	5.30945085386256	5.01544943674515	5.18936137156865	5.23758240015889	5.07492795993006	5.48671677023953	5.40184451374698	5.19383294949272	5.63569651376433	5.61615013183906	5.83355671374717
ADAMTS9	1	1	28	18	0.374220390527108	1.96732863778638	0.276458946931297	0.14052504580138	1.42319864145209	1.70423654546687	1.21598860284172	1.92880182208294	2.06257252893668	2.19774761345026	1.81940347023923	2.34754402297345	3.19847848718614	2.29899108044487	2.38831796563621	2.24999081255587	0.801518601028342
MAGI1	0.759272267084767	1	28	8	0.151136327980299	6.24394800534936	0.0988523925405693	0.0158317129572315	6.89890701511019	6.50959289031194	6.31874131764403	6.41050500578264	6.25098537510647	6.0701109279174	5.88439372426098	6.28153412736161	5.99310518134559	6.42095207841103	6.1331493348254	6.1040815055655	5.9843285140956
SLC25A26	1	1	24	12	0.248582072584065	4.43738362755738	0.217433036299112	0.0490002791169087	3.10490992701848	4.61104715877864	4.34201620904951	4.30515598232862	4.90420891057333	4.34830245845039	4.9375555157075	4.26389528212514	4.95806473928954	4.36024081574076	4.889561886127	3.94001617021653	4.50357906654133
SUCLG2	0.548683931808932	1	24	0	0.28184262204946	4.9778271272119	0.285257108144755	0.0573055473512452	5.62826676942901	5.04729793290648	4.47058136873579	4.80691168887618	4.99951690215701	5.29670058527068	5.03699506543618	4.72976600609185	5.0876189506075	4.7433579846045	4.59279810054487	5.31837657102139	5.23882183621806
EOGT	1	1	28	24	0.386846077230622	4.1751071010691	0.265639394161916	0.0636245700365136	4.62010552343957	4.0525626864625	4.00246426209102	4.1565676899979	4.14358084684737	4.58804338779493	4.71540337591055	3.95886398894441	4.34872375452333	3.36114676775898	3.98768807778085	4.4652239950331	3.61037856315186
TMF1	1	1	28	10	0.246681010216521	6.0425033492579	0.0950910203840798	0.0157370240259376	5.82192876458799	6.57633774740268	5.84832193135706	6.36042717904366	5.96012396830746	5.54446254666965	6.18247787163389	5.93201617438866	5.48258940112255	5.98581318211313	6.31533916995097	6.34527533541142	6.29252128874769
UBA3	0.548683931808932	1	24	22	0.394249568163955	4.19125448360586	0.278169166937479	0.0663689518318538	4.39498239493704	4.0525626864625	4.04438684629608	3.75285483679982	3.62729160570052	4.61925760472811	4.42360012885746	3.75040262243669	4.27809304482578	4.00685557153533	4.59279810054487	4.94271910680847	4.24140530206087
ARL6IP5	1	1	28	20	0.332679497244056	7.56294329026974	0.0838780118707716	0.0110906572549191	6.87726930141448	7.20162856648468	7.04226691741192	7.21361723514743	7.34756997463714	7.66840852559968	7.94911582468288	7.4689694252874	7.70558824652879	7.83303344733502	7.89410887042497	8.1150424746226	7.94934687892808
MITF	0.0772071042383542	1	24	14	1.10873356546712	2.13231587440989	0.856571690537095	0.401709568838692	1.06324893145533	0.756789655758662	3.16009634607525	2.84662369873566	2.06257252893668	1.58951860354861	2.40018696764644	1.30708233535689	3.5377438579363	3.36114676775898	2.59042659588997	1.50133863303369	0.801518601028342
FOXP1	0.269101639101639	1	20	0	0.108626360146624	6.93173162947619	0.160170354670173	0.0231068314862439	7.17792536150667	7.02607465995861	6.97340673946312	7.06519923164192	6.96384658269562	7.1270276112137	6.74388020622122	6.72839576840404	6.49151429539586	7.03067155127604	7.22598154772838	6.79015683124575	6.84851597377465
EIF4E3	1	1	20	0	0.279998736434649	2.79121181882959	0.327309440285576	0.117264278575183	2.64033600250076	2.76308224567449	2.22830114491012	2.2554248973201	1.91391589484556	2.62427915542333	3.3959958239875	1.58373044771156	3.47597505283575	3.69519099912841	2.92550023260163	4.18879778979443	2.75887867819387
RYBP	1	1	24	18	0.196198282262113	7.29761773411257	0.00664739768778786	0.000910899683976969	6.82548234065138	6.91792603571016	7.36944513216523	7.10122066209848	7.19484753917893	7.19593707562016	7.12455924852084	7.35835744913021	7.21795284582904	7.63676576238794	7.59544804266496	7.67633007308452	7.6547583364216
SHQ1	1	1	28	6	0.5097782686016	3.3098459880554	0.209049768812097	0.0631599686409934	3.67226176510465	2.9208400197497	3.43684806732605	3.40311928683623	2.06257252893668	2.62427915542333	3.20395022681449	2.84432592133846	3.653872382864	3.42247183814663	3.52780584876973	4.4652239950331	3.92076720731247
GXYLT2	0.759272267084767	1	24	2	0.163711408153615	3.99350440909051	0.308054918595768	0.0771389954884075	4.17616442256456	3.83192092219481	4.16330619285761	3.40311928683623	3.62729160570052	3.86616507428831	4.61598782812392	3.50664842392458	4.24143717725195	4.00685557153533	3.62306855642844	4.4652239950331	4.65515164670189
PPP4R2	0.388468903781404	1	28	12	0.700033394901532	4.38432465720201	0.591090231906243	0.134818992232994	2.64033600250076	5.23928356372591	4.84732443547625	5.13941227891016	4.66932677190016	4.19099460843418	3.45472161377704	4.58007050149038	4.34872375452333	5.24565393324805	5.45329511739902	2.63252583621241	5.08710602309715
PDZRN3	0.182113153050653	1	28	22	0.60171066869188	4.63212038093072	0.349400520894448	0.0754299310382439	4.22266377745973	3.98269877878536	3.61433781717338	4.1565676899979	4.5230156620978	4.99738222992462	5.01764792664846	4.81265328611887	5.36823721507259	4.39124842960428	4.63911669530404	4.98719505433573	5.1900013978218
CNTN3	1	1	20	16	0.236010743289241	3.45100811655154	0.129196420180415	0.0374372982667788	3.86047038219009	3.75017900379061	2.22830114491012	3.9463297675552	3.42240803928072	3.70092267343854	3.27084645848653	3.36735712870923	3.653872382864	2.92568680614636	3.62306855642844	3.94001617021653	3.00452669152509
FAM86DP	0.0772071042383542	1	20	18	0.148001599829766	3.12976992833903	0.467887220924832	0.149495723851222	3.3757213386809	3.75017900379061	1.90330475175511	3.85283315791918	3.88862616758706	3.37491780423953	2.40018696764644	3.21316596841446	3.27301467521771	3.42247183814663	3.25785919505546	2.5159321326168	2.22485245687511
LINC00960	1	1	28	16	0.960457469333703	1.22412993643314	0.758875061182935	0.619930154958992	-0.143520440799451	2.01542032766206	0.887864606319974	2.84662369873566	1.74816308116002	1.82192836628953	0.425081315842187	0.514339724258071	-0.143520440799451	1.84097707400254	1.70806010811987	0.471701165962943	2.0894361742474
ROBO2	0.151152767949643	1	20	14	0.601402070605634	1.62206958477314	0.736661971286454	0.454149426264893	1.06324893145533	-0.143520440799451	2.4933774635741	2.63825682913631	1.74816308116002	0.51737929896833	2.98235672587635	1.58373044771156	3.34388842826385	1.16601902113582	1.06091876692892	-0.143520440799451	1.58466238167813
ROBO1	1	1	20	8	0.550579577676664	3.56906018708071	0.273526080515691	0.0766381249343457	2.64033600250076	3.79162881433258	3.37247657252197	3.75285483679982	2.97421773088383	2.49562260514674	4.56358714044379	2.94574544803477	3.5377438579363	3.69519099912841	4.21874962682094	3.94001617021653	4.60637566754069
GBE1	1	1	24	18	0.133155287445736	6.1490662914288	0.0103867898494437	0.00168916537197231	5.85182132337369	6.00115010649544	6.05727030781751	6.25473423592113	5.63157795522299	6.10360610757305	6.1112499903363	5.91960377642504	6.28189012511116	6.14891761627348	6.31533916995097	6.8930856581741	6.36761541589953
VGLL3	1	1	28	20	0.291933632379143	8.41409205895335	0.0560712204065303	0.0066639656440252	7.99067579597043	8.09534915982161	8.37988839998775	8.09900386324208	8.19038330031722	8.71299973579113	8.6571262577193	8.54623003188553	8.63693549141378	8.53799509863402	8.30478293933252	8.44103307195959	8.7558337862173
CHMP2B	1	1	28	4	0.334271614564805	5.36773268996359	0.0619336616000878	0.0115381419264579	5.86653850153956	5.4481128504706	5.56122139364203	4.92646442477207	5.35710435704292	5.06695562329218	5.36249318194323	5.22949614845236	5.4508316575376	5.19383294949272	5.25935281090654	5.72520763935718	5.34669496730028
CGGBP1	1	1	28	24	0.386914998932194	5.18252519411117	0.147160558687145	0.0283955317485694	5.03922941667004	4.92224645947354	5.42503950515282	4.64900133513236	4.75922453901045	5.39014666826265	5.98743563252821	5.03607762010671	5.4508316575376	5.2625220474375	4.889561886127	5.71201784763337	4.70233234968583
ZNF654	1	1	28	14	0.331018062343549	3.34204187909875	0.0519546186160231	0.0155457712666466	2.15648770427259	3.61816622959457	3.43684806732605	2.63825682913631	2.89710542956264	4.14883338965195	2.98235672587635	2.84432592133846	4.24143717725195	3.29709876141071	3.62306855642844	3.98457424814846	3.61037856315186
C3orf38	1	1	28	20	0.414542393904252	3.89804358957618	0.0022521026114279	0.000577752033725402	2.4963616630001	3.52293010401852	3.86885080967252	3.33560206018766	3.9661810191542	3.86616507428831	4.23544229164789	3.95886398894441	4.62968328683629	4.00685557153533	3.75511539201709	4.67007899082449	4.36384057537444
PROS1	1	1	28	20	0.568079682675777	2.60823121106428	0.247538553078181	0.0949066754619404	1.71103526941512	2.01542032766206	2.22830114491012	2.10133703200164	2.81563756111238	2.74239588996627	3.66829047522346	2.01560639411193	2.64603721909324	3.53781551448108	1.87218373627757	3.18423670285288	3.21437071331675
ARL13B	1	1	20	14	0.178362882529367	5.06452477938463	0.0928990498439852	0.0183430931609092	4.54889752596784	5.23928356372591	4.87081559635408	4.9937124284393	5.55833732130157	4.7090418234813	5.37774863369107	5.10347311863667	5.00255474127215	5.35978762630483	4.98231228013861	4.87332363139828	5.06922002111848
DHFRL1	1	1	20	10	0.245129538597158	2.88846159814053	0.297069610108325	0.102847000043056	2.64033600250076	2.01542032766206	2.81734458536236	2.94051074867347	2.72929247958693	1.82192836628953	3.20395022681449	3.80540915673435	2.8545816377351	2.83837705331068	3.25785919505546	3.02269673485452	3.45375945619298
NSUN3	1	1	28	12	0.488255878308167	2.54811976254481	0.337015524932962	0.132260472952176	2.64033600250076	2.4884691538538	2.91096329650799	3.11173089526495	3.11708028563462	2.19774761345026	2.1388256160387	2.01560639411193	2.52924999402144	2.29899108044487	2.15321012856942	3.2586940424335	2.56829290621462
ARL6	1	1	28	2	0.820665569658122	2.25393617986222	0.558470047142185	0.247775448183419	2.33641017656604	2.67722422541305	2.60963926319416	1.23655260025051	1.09241483609694	1.58951860354861	2.40018696764644	2.48867022751489	2.2628039908527	3.23007473228743	1.31028805731468	3.18423670285288	2.75887867819387
CRYBG3	0.759272267084767	1	28	14	0.213103555180835	3.90033882757215	0.350004951456099	0.0897370630935586	2.89124287399965	3.98269877878536	3.72158804727072	4.11689988022323	4.2404131912637	4.01441111349051	3.76428155893021	3.69321540061125	3.27301467521771	4.36024081574076	4.63911669530404	3.52317389574794	4.70233234968583
MINA	1	1	28	24	0.338422380968272	3.61895245772988	0.0576908782936934	0.0159413197513742	4.43502777597932	3.3112308250675	3.7723642792393	3.80370988246503	3.11708028563462	3.51427583546381	3.93899660502575	2.84432592133846	3.11988062344627	3.69519099912841	3.98768807778085	4.1105422620198	3.45375945619298
CLDND1	1	1	28	22	0.922724541093074	3.41090499433602	0.397856718327533	0.116642568171261	3.67226176510465	2.4884691538538	1.90330475175511	2.74619877384653	3.52848382403481	3.64135032150905	4.89577774554555	4.09755421334197	4.27809304482578	3.64461624477083	2.84874210513943	4.4652239950331	1.77323247050868
CPOX	1	1	28	16	0.372176774125899	2.81417496489871	0.019666033019142	0.00698820551829118	2.33641017656604	3.52293010401852	2.81734458536236	3.02865939983305	3.36629437239615	3.13684580489291	2.40018696764644	2.48867022751489	3.5377438579363	2.83837705331068	1.70806010811987	2.74039734105801	2.66673064906261
DCBLD2	0.388468903781404	1	24	0	0.197116596951025	6.30592173946375	0.180784117290595	0.0286689440116598	6.47796056632554	6.29577431652609	6.13693379475554	6.05930802170137	6.19570701518897	6.14708994531738	6.76143359082525	6.3198216956232	5.99310518134559	6.40584747257614	6.2422015284379	6.84556184588217	6.27702175581421
COL8A1	1	1	28	14	0.311827998940982	11.4596751069597	0.0838538931701321	0.00731730109165186	10.9460333414309	11.122973060213	11.4246200903321	11.3246835401581	11.6281430115429	11.639009056362	11.1023320390744	11.7531652014136	11.5080861975835	11.6834226405609	11.6398160934704	11.5401802205979	11.7155939449746
CMSS1	1	1	24	12	0.0464856196689577	5.83123398871791	0.155642848432153	0.0266912370063156	5.86653850153956	5.87184629352969	5.95107610027066	5.82090730834662	6.01590036828987	5.82441463481738	5.93683443088164	5.96862520036379	5.67354528533519	6.30361353637803	5.91520002892778	4.98719505433573	5.51470226188475
FILIP1L	1	1	28	2	0.227471606299339	5.33847326954201	0.0815614110674576	0.0152780405463105	5.29997214010809	6.00995735370356	5.34343187600327	5.48929264780858	5.20544268052782	4.7935642992607	5.5082407791519	5.14671555889913	5.35113535393419	5.1761372257311	5.40049149097856	5.40288701193523	5.25473496463847
TBC1D23	1	1	20	2	0.287216449530875	4.12131746898562	0.113580134991241	0.0275591812195911	4.26771109513986	4.3308146503587	4.37524745162798	4.56305298343892	3.71976380329509	4.45596007041639	4.39389567744563	3.36735712870923	3.70860954253535	4.15874288364652	4.15642018743885	3.89403792357954	4.33419202610786
NIT2	1	1	20	14	0.231564366816208	4.43379750276912	0.286270816242707	0.0645656045554441	4.02693534623288	4.24389337608239	4.0851255432678	4.19517393172736	4.2404131912637	4.38508822075231	4.85275399785663	4.14097177914821	5.89030560001717	4.90248397789108	3.91425220626141	4.26302604750136	4.03574840732832
TOMM70A	1	1	28	24	0.159514384775869	6.94177950311466	0.0894527363203109	0.0128861391059994	6.982351651552	6.7959251438641	6.67957230101918	6.89388732669199	6.75026126739649	6.97847164068762	6.97710571765701	7.24354336863107	6.77410833924822	6.79594178317076	7.25972597337965	7.01086236734858	7.01192392352364
TMEM45A	1	1	20	10	0.157074183522832	6.23418522595706	0.00160522602396804	0.000257487701405536	5.96555787477383	5.82270618125547	6.03664761509761	6.17970964896918	5.79989730721352	6.1683500522986	6.22527316724242	6.31034464190528	6.50703898546943	6.25386876882892	6.72805748318471	6.58117449906304	6.46658432515181
TFG	1	1	28	8	0.181057705906998	8.08576264567055	0.0732148795594397	0.00905478960585641	8.02387862776472	8.50970983835746	8.51461408293371	8.12673083462037	8.14315928907976	7.97026061823776	8.35385948574383	7.75403129374593	7.78732884179029	8.08850615134039	8.13739245412165	7.78108982599363	7.99031737713788
ABI3BP	1	1	24	6	0.46009463260788	1.88147565374754	0.283442487235267	0.150649032673213	2.4963616630001	1.86820236565801	1.90330475175511	3.11173089526495	2.06257252893668	0.968937302679329	2.27541680528479	2.01560639411193	2.2628039908527	1.42767032230095	1.06091876692892	1.23242524143582	1.77323247050868
SENP7	1	1	28	22	0.410946734344047	4.41690299481342	0.109874047815389	0.0248758118401988	5.16361491259049	3.83192092219481	3.95928691716815	4.11689988022323	4.27129829219267	3.91729181199038	4.85275399785663	4.30264756994767	4.81571836295851	4.53701400828202	4.52040663477835	4.40092274564187	4.63096978027756
TRMT10C	0.548683931808932	1	20	16	0.259623842696359	3.69340514459493	0.386399245727068	0.104618700250781	3.67226176510465	3.25306904583732	3.30509820564804	3.70014144289254	4.49712005990569	3.86616507428831	4.0948203162092	3.95886398894441	4.24143717725195	3.8370752836949	3.37196670697674	2.63252583621241	3.07791879749748
PCNP	0.759272267084767	1	28	26	0.398065770981507	6.47456065438375	0.313781007237041	0.048463675604705	6.54353663329527	6.27400375205399	5.81237721861956	6.17005119045622	6.2196575519097	6.75780438322151	7.25832970181272	6.37541273349867	6.9377033509406	6.42844548945013	6.364415215862	6.49138867716583	6.25345568984284
ZBTB11	1	1	28	8	0.302247922785019	3.8466079287849	0.206913695728806	0.0537912102193808	3.45576348244391	4.15139750193239	4.00246426209102	4.11689988022323	3.71976380329509	3.57921173752498	4.01901122964994	3.36735712870923	2.94854067619935	4.19434137671874	4.83090748770369	3.84654599136018	3.96012131454625
ZBTB11-AS1	1	1	20	16	0.662190486330282	2.48001924202647	0.326144673344332	0.131508928566955	3.3757213386809	1.70423654546687	2.4933774635741	2.39463190557124	2.06257252893668	3.57921173752498	1.4085329040593	2.34754402297345	3.27301467521771	2.92568680614636	1.31028805731468	1.23242524143582	3.70607799940943
RPL24	1	1	28	2	0.175837432576066	8.77322359154442	0.0396475697082997	0.00451915641891446	8.69430436266704	8.90980239408395	8.91422947845123	8.79112712227082	8.62188352619106	8.53825624985356	9.04053355281967	8.55829057002873	8.78755143474943	8.85262088912606	8.89851905278462	8.76060881454927	8.67535682826136
CEP97	1	1	28	0	0.452607666486628	2.92309483910429	0.321447946592069	0.109968360345971	3.45576348244391	3.42096004690678	2.22830114491012	2.74619877384653	2.81563756111238	2.95305997576822	3.20395022681449	3.36735712870923	3.19847848718614	2.42420674833883	3.37196670697674	2.3890806519387	2.22485245687511
NXPE3	1	1	28	18	0.366806456714259	5.12699870610191	0.0770273062894532	0.0150238591240093	4.72073203428127	4.72240735361732	5.16490844212402	5.42577769416188	5.28326550947977	5.56063262616471	5.36249318194323	5.12525634794118	5.49820990905844	5.10310050576473	5.03522893506113	5.67170913704518	3.96012131454625
NFKBIZ	1	1	28	26	0.086345482945008	1.99266378636996	0.0246275313538615	0.0123591001765157	1.42319864145209	2.58593146268527	1.90330475175511	1.23655260025051	1.74816308116002	1.82192836628953	1.62854569468563	1.30708233535689	2.1085220089596	3.0080128741087	1.31028805731468	2.84076129630952	3.00452669152509
ALCAM	1	1	28	8	0.258128234452636	7.6272242698497	0.130897766296512	0.0171619139106673	8.07546319400392	8.28687962048294	8.27374688432766	8.02055897546094	7.91526480241096	7.39392889843406	7.7756983995525	7.08584746061257	7.13545182310402	7.58741317634523	7.52319280649851	6.92201221374079	7.27639206538309
CBLB	1	1	24	12	0.122265686056568	4.97181224516032	0.114741011709813	0.0230783074766157	4.68796356145444	5.16236937238564	5.02534291951256	5.1976154901171	5.071474600657	5.23758240015889	5.01764792664846	4.75792755330415	5.18734744247997	4.92384847696687	5.13557287931991	3.79743730427262	5.31668824809677
LINC00883	1	1	24	0	0.225869220026391	2.89138819131911	0.223936127106032	0.0774493469186743	3.20094062362623	2.58593146268527	3.08173674319355	3.1902783838917	3.18353444180658	2.49562260514674	3.85428228715654	3.04050120844427	1.24216323226917	3.36114676775898	2.01952887580887	3.79743730427262	2.75887867819387
BBX	0.120192382848633	1	28	10	0.166111266394127	7.07191427634463	0.141456903630356	0.0200026326822889	6.81793008563082	7.3854495496425	7.13734191555442	7.10122066209848	7.08613852010606	6.93571673843457	7.04078524616464	6.93983755913365	7.06901764789215	7.20658576110909	7.27080097055106	7.06891987742751	7.0165979623656
CD47	0.548683931808932	1	24	0	0.0488587675278571	5.88930234312683	0.192068390943	0.0326130974014529	5.80674696591307	5.83266901856408	5.81237721861956	5.47367413010994	5.76776789873456	5.90261382003058	6.4938208376882	5.77551679737302	6.06828496101359	5.8018902891427	5.83787691712559	5.96645724426984	6.21330275300709
IFT57	1	1	28	18	0.30031427256076	5.47918023457724	0.0655441997532346	0.0119624098765008	4.93137222557357	5.13041759765747	5.06661527195544	5.40945221517677	5.50735945844477	5.06695562329218	6.25035396604981	5.43532774609316	5.38513872162804	5.69411288426747	5.81788079225612	5.75123088184194	5.7685407087228
KIAA1524	0.548683931808932	1	20	10	0.349075220083919	2.6577031029313	0.450271476407226	0.169421285587017	0.582526808842221	2.9208400197497	2.99887537680634	3.52935520199513	2.63744882352415	1.82192836628953	3.97955856675852	2.01560639411193	2.75407434072466	2.01032469787505	2.92550023260163	2.93459505730769	3.21437071331675
DZIP3	1	1	28	24	0.719083884501956	3.82405917682332	0.426289481139966	0.111475649677077	3.86047038219009	3.75017900379061	2.4933774635741	4.11689988022323	2.81563756111238	4.7090418234813	4.73922254660609	3.57155536281948	4.60103467201475	3.79131360498937	3.71242870581143	3.32949650311655	3.79582230783376
PVRL3	1	1	20	18	0.100492222034898	6.59092022425034	0.0628513371534161	0.00953604883915354	6.81033808774419	6.66822062442943	6.67957230101918	6.67234713510158	6.73372359141363	6.59463182593117	6.35426458191057	6.50568412188035	6.25455862548756	6.63037608929178	6.63969025347831	6.49138867716583	6.61574133182415
PHLDB2	1	1	28	18	0.511056687676023	5.11773741895242	0.0986503641443794	0.0192761675851225	4.22266377745973	4.58770517571107	4.43949814141433	4.97164289325124	5.20544268052782	4.94906319064362	5.36249318194323	4.86537875338036	5.40184451374698	5.57762911404082	5.49166700560289	5.69870635517426	5.73489989232062
ABHD10	1	1	20	10	0.182113328	3.79697290013634	0.00405937703661454	0.00106910877253529	3.91811941352524	2.99368862975869	3.86885080967252	3.52935520199513	3.52848382403481	3.51427583546381	3.61778851534972	3.80540915673435	4.1255265700587	3.79131360498937	4.33586880966656	4.22638925675945	4.10760776228238
ATG3	1	1	28	0	0.498539321149228	5.32464996005025	0.0818299866787574	0.0153681438766324	5.6957508363069	5.69745540021401	4.67121587741273	5.44192049988008	5.31325605114896	4.89906959356986	6.0169657917382	5.16786024973211	5.24403478542324	5.32808883900062	5.58926619358498	5.49816953292036	4.60637566754069
SLC35A5	1	1	28	24	0.630104993662314	4.5263184128032	0.525331708377092	0.116061589235775	4.84483444414023	3.70750298955458	3.23441823375892	4.30515598232862	3.9661810191542	4.06062423545985	5.95728837474275	4.64182475524207	5.48258940112255	4.48046254871456	3.75511539201709	5.67170913704518	4.20910114478393
LOC100506621	1	1	24	18	0.165168536361449	9.1161987827045	0.0432908286086711	0.00474878067498963	8.88887420967613	8.89442685169426	8.92969085223637	8.93778480242841	9.17595596081653	9.13087338566995	8.87435848055287	9.18745345987701	9.11460011894074	9.35150066895356	9.48574096490025	9.11268512416034	9.42663929525202
CCDC80	1	1	28	10	0.294193528571385	12.2002931758116	0.205569195155685	0.0168495291214188	11.905960512093	12.5449222317249	12.2177773584499	12.3770621519214	12.4185243003299	12.019749154192	11.9851944903317	12.0000891959091	11.8982056650051	12.4294002624091	12.628802200274	11.918195865614	12.4654970924526
GTPBP8	1	1	28	2	0.429645008835047	3.77904675401403	0.195740185219284	0.0517961798200493	3.67226176510465	3.90927870240487	4.27316527071304	3.40311928683623	3.47642062989033	3.44627883810998	4.0948203162092	3.63366742511586	4.24143717725195	3.64461624477083	3.95143734445935	3.94001617021653	3.3975323422718
C3orf17	1	1	28	20	0.304461316868065	5.68919510952999	0.0729466177279278	0.0128219574691215	5.25593633617093	5.35440556934159	5.80019384102714	5.23515274529665	5.3856132508051	5.82441463481738	5.88439372426098	6.06193726268333	6.31754486449484	5.63056394936	5.7026550540062	5.55836552245904	5.9938411414001
BOC	1	1	24	0	0.248525250728752	2.76744918029317	0.409975784337383	0.148142118473862	2.89124287399965	2.4884691538538	2.91096329650799	2.2554248973201	2.43410891128802	2.62427915542333	1.98793681516257	3.04050120844427	2.1085220089596	2.83837705331068	2.15321012856942	4.15020055876778	4.50357906654133
WDR52	1	1	28	18	0.480078768992618	2.24717864408204	0.351741170990791	0.156525682511759	1.95088608908088	0.756789655758662	2.07493516891244	2.63825682913631	2.72929247958693	2.19774761345026	2.62138316125893	3.1294151581864	1.24216323226917	2.53941719225627	2.59042659588997	2.09604651718591	2.56829290621462
SPICE1	0.388468903781404	1	24	14	0.343667009356869	2.12125077859853	0.351894316879795	0.165890011888309	1.95088608908088	1.86820236565801	2.36691879754543	3.02865939983305	2.06257252893668	2.02204106710039	1.81940347023923	2.73523397961279	1.73942091399827	2.42420674833883	2.76766945867473	0.901633503219221	1.58466238167813
KIAA2018	0.759272267084767	1	20	18	0.107833950346134	4.44095254887461	0.11208929698112	0.0252399222345946	4.54889752596784	4.53985673336913	3.91477737687744	4.50277082314858	4.71497576022104	3.64135032150905	4.26855584415565	4.41302480532045	4.54197211034999	4.69447234541376	4.61614327574541	5.17193380251864	4.10760776228238
NAA50	0.548683931808932	1	28	2	0.157453111123827	7.19012638003968	0.112232230462623	0.0156092152669511	7.14812010159805	7.09391719975237	7.4496342602926	7.02289954699261	6.90597932927652	7.34808459237098	7.72291849910198	7.20825937461297	7.30489953339401	7.06953059018202	7.03132977723525	6.97818143127781	7.16291468368611
ATP6V1A	0.548683931808932	1	0	NA	0	5.46101623637227	NA	NA	5.3842056021169	5.46101623637227	5.22082248671029	5.6368278410669	5.50735945844477	5.29670058527068	6.16499786370879	5.77551679737302	5.418359072223	5.29567789149359	5.40049149097856	5.6441970690215	5.75741403588351
KIAA1407	1	1	28	18	0.837088830845614	2.52968261892173	0.151944180655754	0.0600645233197355	1.42319864145209	2.01542032766206	1.48313887599131	2.74619877384653	3.11708028563462	2.49562260514674	3.06006495025343	2.48867022751489	2.4021693859123	3.48129608737841	3.06775441097118	1.92369133448973	3.14775737874045
QTRTD1	1	1	20	16	0.407432965474439	3.33586581091103	0.327891594419898	0.098292801031571	2.77123714864806	3.3112308250675	2.60963926319416	2.94051074867347	3.47642062989033	3.64135032150905	2.90022340435849	2.94574544803477	4.48038798607679	3.74405270049742	3.37196670697674	3.18423670285288	3.56003798665533
ZBTB20	0.182113153050653	1	28	20	0.388676133126095	7.52561474245511	0.15679244638306	0.020834503459037	7.03541524862137	7.06462783988743	7.10798956909014	7.390383767633	7.69662101391279	7.84052007727784	7.365518634666	7.63380723557126	7.57909674966748	7.51886841020516	7.81309242696397	7.83074861605066	7.85854357104098
GAP43	1	1	28	18	0.545135376575817	3.20860670910926	0.333294053840879	0.103875009952031	1.71103526941512	3.25306904583732	3.37247657252197	3.70014144289254	4.33115302020938	3.86616507428831	4.01901122964994	3.63366742511586	2.8545816377351	3.53781551448108	1.87218373627757	3.39698617160608	2.0894361742474
LSAMP	0.759272267084767	1	28	18	0.174965606631966	3.26395355531126	0.11156744127503	0.034181687755171	3.00202837448678	2.84411639811745	3.37247657252197	2.39463190557124	3.36629437239615	3.51427583546381	3.27084645848653	3.29232050820414	3.19847848718614	3.48129608737841	3.06775441097118	4.26302604750136	3.33902466952957
B4GALT4	0.269101639101639	1	28	24	0.890512805124418	5.12803566049415	0.727632178969015	0.141892963922739	5.46379112179185	4.38598268066221	3.91477737687744	4.64900133513236	4.17658573218586	5.40813091552759	6.46554150131652	5.14671555889913	5.48258940112255	4.66939397549646	4.83090748770369	5.77679302373707	5.56662129700226
ARHGAP31	1	1	28	26	0.205642073025837	4.53383575836257	0.105299043116518	0.0232251560772347	4.43502777597932	5.01266115221678	4.12474538626086	4.59227507177001	4.71497576022104	5.08942062558877	4.39389567744563	4.94102107394079	4.54197211034999	4.48046254871456	4.33586880966656	4.1105422620198	4.07212544487134
TMEM39A	1	1	28	6	0.158189859863192	5.05086328832115	0.314760446373758	0.0623181480879838	5.13958098189317	5.19362880787746	4.93907771689032	4.94923049910622	4.86424995742731	4.97342498973134	4.20155080767853	5.41778308625025	5.58853959367341	5.27919521532246	5.22938914930595	5.40288701193523	4.6789348594259
POGLUT1	1	1	20	18	0.271682984839172	4.66101670583721	0.0519496057154608	0.011145552353503	5.11513987598251	3.98269877878536	4.43949814141433	4.34002921848113	4.27129829219267	4.58804338779493	4.48123488540533	4.98933209326865	4.20382562596937	5.19383294949272	4.7275180083916	4.87332363139828	5.36146748444906
TIMMDC1	1	1	28	22	0.241377117521758	7.13071058951322	0.04127018804208	0.00578766835703218	7.22436889766361	6.85577419683852	6.76980407569548	6.77785829882938	7.03756034247719	6.99045816061881	7.2787897396823	7.33049913260202	7.47242444362455	7.26634579249323	7.16792532705271	7.39200585210596	7.09824024938967
ADPRH	1	1	20	0	0.336043310816683	2.70233852018232	0.0598721404446807	0.0221556773873915	2.15648770427259	3.19246363440555	2.71722662670384	2.94051074867347	2.72929247958693	3.22064484840752	3.06006495025343	2.19110081923994	2.1085220089596	2.92568680614636	2.59042659588997	2.24999081255587	3.07791879749748
COX17	1	1	28	24	0.448629972904422	6.14577903026504	0.403192182509462	0.0656047313975871	6.57075316919445	5.75097069851974	5.99449620960938	5.9279356285344	5.53307354203997	6.15775916058909	7.05982660103727	5.74769982071279	6.58956122138703	6.02588257504679	5.56547838765639	5.88652834777077	6.68196984883803
GSK3B	1	1	28	18	0.324200303511357	5.94409421271766	0.061618648541137	0.0103663647203473	5.6957508363069	5.26893667577681	6.01572584975382	6.17970964896918	5.79989730721352	6.14708994531738	6.2083070775322	6.00432819950225	6.12974657713186	5.92354186090216	6.0326306677748	5.69870635517426	6.15514232475192
LRRC58	1	1	20	18	0.211105201414698	5.44682808145712	0.0465385878208097	0.00854416315786486	5.6957508363069	4.97717229948721	5.45643243179283	5.2717380410828	5.23707732605622	5.60808306850072	4.85275399785663	5.51998655773692	5.58853959367341	5.754980270721	5.21417066958132	6.04218937523398	5.56662129700226
FSTL1	1	1	28	24	0.108683342110461	10.4495061411478	0.060803513463096	0.0058187930263676	10.3051177444369	10.2073077036357	10.347944062845	10.2305003540511	10.2706065802096	10.4185098740224	10.811075027524	10.2478217190169	10.5703395604276	10.5288362320837	10.4732907487834	10.8264852162477	10.5449414981739
NDUFB4	0.0481594158156658	1	24	0	0.169688607665435	6.36750324412023	0.279238112752818	0.0438536270885559	6.87726930141448	6.09519330012805	6.05727030781751	5.77066549027035	6.0783592518413	6.46317859765081	6.76723757694558	6.09542987297101	6.72184525059085	6.32785715547532	6.44484644036562	6.51436440027326	6.84326334057164
RABL3	1	1	28	0	0.257729891376994	3.53818388774364	0.0680587074965058	0.0192354918952243	3.29097617245902	3.94645574209781	3.23441823375892	3.33560206018766	3.42240803928072	3.51427583546381	4.0948203162092	3.04050120844427	3.70860954253535	3.69519099912841	3.87608321504563	3.18423670285288	3.61037856315186
GTF2E1	0.388468903781404	1	28	20	0.456407663332906	3.23084408986807	0.370081365834996	0.114546340071182	3.00202837448678	2.84411639811745	2.71722662670384	2.94051074867347	3.84822714059583	3.29984246998469	3.61778851534972	2.19110081923994	2.75407434072466	3.69519099912841	3.37196670697674	3.18423670285288	4.30392136799448
HCLS1	1	1	24	6	0.305366117577666	2.30859053443829	0.466271747179701	0.201972476376436	2.4963616630001	2.27124714534911	2.71722662670384	2.74619877384653	2.97421773088383	0.51737929896833	3.13380062149987	2.73523397961279	1.93574332546974	2.74544112948678	1.31028805731468	1.50133863303369	2.92719996252848
GOLGB1	1	1	20	0	0.290711662526736	7.75790636673601	0.058871676427324	0.00758860363148379	7.36574746823637	8.17386247848899	7.52189519640657	8.09900386324208	7.97745817507593	7.62677716741188	7.98691323356591	7.46042594086366	7.44043964324475	7.95996840292891	8.16535641548445	7.26680591077019	7.83756471006204
IQCB1	1	1	28	16	0.386208134500203	2.21254140130401	0.0675296666588488	0.0305213121069954	2.4963616630001	2.76308224567449	0.887864606319974	2.52158082318552	2.32057264605317	2.74239588996627	1.4085329040593	2.48867022751489	2.1085220089596	2.29899108044487	2.01952887580887	2.63252583621241	2.0894361742474
CSTA	1	1	20	12	0.269681448465344	2.6151626745272	0.482966299950403	0.184679257108822	2.89124287399965	2.14899690423414	3.16009634607525	2.52158082318552	2.89710542956264	2.49562260514674	2.51502018569808	3.36735712870923	2.75407434072466	2.53941719225627	2.38831796563621	0.471701165962943	3.21437071331675
CCDC58	1	1	28	2	0.447381750702904	3.00672243839193	0.5108731540529	0.169910314144636	3.00202837448678	3.06303490458767	2.99887537680634	1.92880182208294	2.32057264605317	2.49562260514674	2.98235672587635	3.21316596841446	3.95489703244236	2.92568680614636	3.66844038855258	3.02269673485452	3.3975323422718
FAM162A	0.120192382848633	1	24	0	0.602116608493105	4.44719045691806	0.503101450717632	0.113127930002415	4.39498239493704	4.51532394334123	3.55756664015687	3.52935520199513	4.17658573218586	5.08942062558877	5.28369809490363	4.67173809544958	4.1255265700587	4.7433579846045	4.21874962682094	5.09273243897652	4.91754004163357
WDR5B	1	1	28	18	0.456359602642585	2.95791215195808	0.823385534473922	0.278367136065504	2.4963616630001	2.14899690423414	2.99887537680634	3.26476926834638	3.11708028563462	3.22064484840752	3.51115014086234	3.90950400515922	-0.143520440799451	2.83837705331068	3.71242870581143	3.79743730427262	3.3975323422718
KPNA1	0.548683931808932	1	24	14	0.291843851025535	5.59436260322641	0.362181481420403	0.0647404373130057	4.75277272432158	6.33134408028353	5.69883552309537	5.89313434519916	6.06078806353165	5.7130843277883	5.39284445660884	5.48671677023953	5.65972095661195	5.92354186090216	5.90575825971091	4.69710644706907	4.89740766289097
PARP9	1	1	28	18	0.789775119984964	3.82159781616033	0.00767332299714574	0.00200788344725802	3.20094062362623	2.9208400197497	2.36691879754543	3.80370988246503	3.30790952732165	4.27179152884952	4.56358714044379	3.63366742511586	4.98048123198508	4.12224372721549	4.2489327758559	4.26302604750136	3.9984303574091
DTX3L	1	1	28	18	0.606407824878791	4.98460647148465	0.0236045494219083	0.00473548906156232	3.3757213386809	4.7853180158975	4.12474538626086	5.07876187901613	5.12318131608796	5.49483558203134	4.9375555157075	5.5034475655997	5.36823721507259	5.63056394936	5.45329511739902	4.49633088504572	5.43314286952424
PARP14	1	1	28	20	0.576260230034433	5.4139966426044	0.0143714564420171	0.00265450043484026	3.86047038219009	4.56397931320606	5.40908310393172	5.09926329062778	5.74594375953586	5.76982311110602	5.42257033853885	5.8028075578205	5.779615150129	5.70649353601976	6.02392921185067	5.2831357503086	5.90588139206282
HSPBAP1	1	1	28	16	0.739329403733858	1.2678986398031	0.432663668563258	0.341244682327642	1.06324893145533	1.0579256600602	0.887864606319974	2.52158082318552	1.91391589484556	1.82192836628953	0.425081315842187	2.19110081923994	-0.143520440799451	2.01032469787505	1.52283982329397	0.901633503219221	0.405035040230926
DIRC2	1	1	28	24	0.474212279517426	3.64522315745001	0.232407801591102	0.0637568103659478	3.91811941352524	3.36713841463931	3.37247657252197	3.1902783838917	3.18353444180658	3.86616507428831	4.05741365678376	3.04050120844427	3.47597505283575	4.22908258812168	3.19723225691964	3.98457424814846	4.27300193333235
LOC100129550	1	1	28	14	0.362618508555161	2.89102181168511	0.267702725432662	0.0925979611605298	2.64033600250076	2.27124714534911	2.91096329650799	3.26476926834638	2.43410891128802	2.95305997576822	2.40018696764644	3.21316596841446	3.34388842826385	2.92568680614636	4.27849737111353	3.74659789363287	1.36768543616546
PDIA5	0.548683931808932	1	20	6	0.182027256673548	4.28698930364645	0.44596142739794	0.104026718008979	4.72073203428127	4.82578430577248	4.04438684629608	4.53322673719987	3.92792466944199	4.10540286727536	4.97815744939057	4.00659090279012	4.31384059418542	3.42247183814663	3.66844038855258	5.31837657102139	4.44929683034972
SEC22A	1	1	20	8	0.252277047078103	3.6136819998401	0.0144813712163138	0.00400737287258662	3.67226176510465	3.79162881433258	4.16330619285761	3.99089985494899	3.36629437239615	3.75813237661083	4.05741365678376	2.94574544803477	3.653872382864	3.29709876141071	3.47770684169965	4.33362133724649	2.46264350802298
MYLK	1	1	28	10	0.222033028927523	9.08684308436716	0.0926651720018807	0.0101977299642491	8.70457959002494	9.37105907025056	9.20850314476572	9.27616157460806	9.55111760866436	9.18272564888774	9.06076019283501	9.54347123445371	8.7291780832975	9.24094456307682	9.34873637490491	8.09993242910535	8.90445575390027
CCDC14	1	1	28	16	0.380714238381167	4.82469644997581	0.17697735777011	0.0366815528406969	3.67226176510465	4.95909504066772	4.77446486443751	5.35933718900897	5.17309878632536	5.08942062558877	4.61598782812392	5.24946985058447	4.79056611124818	4.92384847696687	4.4178625350314	4.94271910680847	4.7923028367294
UMPS	1	1	20	14	0.186744513799661	4.46872347167811	0.0225560169588799	0.00504753026268811	4.35379364822218	4.38598268066221	4.12474538626086	4.37407934610233	4.5484546363037	4.19099460843418	4.83075121593586	4.14097177914821	4.6577740652486	4.61789027233643	4.74879715341259	4.52678119121963	4.55589274643831
ITGB5	1	1	20	4	0.15431685695659	10.7999668806732	0.0388034979346844	0.00359292749352075	11.0471983910376	11.0533232229067	11.1906033455149	10.9723663535041	10.8609387905724	11.0038935662518	10.6760652243285	10.8758388768617	10.6256105380083	10.6391079286622	10.5843575780994	10.1861370369539	10.6213432175098
HEG1	0.759272267084767	1	28	22	0.185917135676877	7.67601396803407	0.153181927998813	0.0199559209554233	7.42162781756039	7.28381131918947	7.46900396699448	7.41103111312734	7.62668862564257	7.68694189096561	8.11305125041044	7.68237095078007	7.91792091561049	7.58406219190511	7.58365402062738	8.02191310031016	7.84809227306721
ZNF148	1	1	24	12	0.135727569450766	6.46410334304023	0.209332008362895	0.0323837657373283	6.00599902590494	6.54031476059679	6.65948019830877	6.54362312045955	6.82502530785991	6.64099467041017	6.47975045892599	6.62516040629923	6.16931290335188	6.58415918929072	6.90907098647662	5.6441970690215	6.19692335425405
SNX4	1	1	28	0	0.303081689450404	4.91103935350526	0.211554136164156	0.0430772634744128	5.23340391319055	4.6340174870552	4.43949814141433	5.01544943674515	4.75922453901045	4.42095929594212	5.40778395675658	4.83925687281643	5.16794564044762	5.19383294949272	4.85072510076405	4.52678119121963	5.22273122427414
OSBPL11	1	1	28	16	0.212796588316144	3.9330533117502	0.0501226365360479	0.0127439504535329	3.86047038219009	4.30241882171327	3.43684806732605	4.47165808077917	3.88862616758706	4.31055413794381	4.0948203162092	4.14097177914821	3.70860954253535	3.8370752836949	4.4178625350314	3.52317389574794	3.14775737874045
FAM86JP	0.759272267084767	1	28	14	1.35412156474714	1.23513081331954	1.00343410935786	0.812411202551927	-0.143520440799451	1.0579256600602	1.90330475175511	1.92880182208294	2.81563756111238	2.02204106710039	-0.143520440799451	2.48867022751489	-0.143520440799451	0.434572623901316	2.68176822235665	1.92369133448973	-0.143520440799451
SLC41A3	1	1	28	24	0.673862511866523	4.95057188942448	0.383204414654675	0.077406090288939	5.40451734249016	4.1828929894286	4.64420628606464	3.70014144289254	4.4707511367458	5.35349130976617	4.91681785117635	4.54817296145162	5.52895251708181	5.04578928424811	4.47004547384238	6.1040815055655	5.6043700471099
KLF15	1	1	28	26	0.490825520763377	1.80672538892866	0.540880249087448	0.299370481204216	1.42319864145209	1.51921728001272	-0.143520440799449	2.10133703200164	1.34557023569987	2.02204106710039	2.81313041704593	2.48867022751489	2.75407434072466	1.84097707400254	1.52283982329397	1.72791571065411	1.58466238167813
ZXDC	0.548683931808932	1	28	22	0.470379992419662	4.27173532882428	0.363052807469414	0.0849895369265159	4.65443347368224	3.61816622959457	3.49846963751912	4.26941885503378	4.49712005990569	4.31055413794381	4.56358714044379	4.00659090279012	4.57180561570941	3.8370752836949	3.95143734445935	4.89682830468951	4.52997301231483
TXNRD3	1	1	20	18	0.337887974013805	3.01795790711096	0.121319862111948	0.04019932213968	3.29097617245902	2.4884691538538	3.86885080967252	2.2554248973201	2.89710542956264	3.51427583546381	2.81313041704593	2.84432592133846	2.8545816377351	3.48129608737841	3.19723225691964	2.3890806519387	3.27804359069837
CHCHD6	1	1	28	0	0.166224595231588	2.42414419279621	0.14150991921821	0.0583752070684296	2.33641017656604	2.14899690423414	2.22830114491012	2.10133703200164	1.91391589484556	2.19774761345026	2.81313041704593	2.61721307683589	2.52924999402144	2.74544112948678	2.68176822235665	3.02269673485452	2.0894361742474
PLXNA1	1	1	28	6	0.106983139441821	6.87622890540538	0.032004005201671	0.00465429607448245	6.95506954293953	6.79082381928135	6.91245801967337	7.10629393941513	6.8093273882997	6.78558664591821	6.75560616082545	7.10789641595799	6.78051008671438	6.89121158148713	6.90907098647662	6.58117449906304	7.02590085507993
TPRA1	1	1	20	4	0.160283492104688	5.72935790246125	0.170453322878052	0.029750859656512	6.1572989823217	5.57223002089405	6.03664761509761	5.45788467516578	5.4273473386555	5.65402242701447	5.13002035622916	5.82959164194666	5.43468672571097	5.66902821041246	5.92458040770306	6.38736874672336	6.07674485403345
MCM2	0.120192382848633	1	28	0	0.750750177047241	2.83863040976179	0.617747435335089	0.217621650642053	3.60364320864873	2.9208400197497	1.70846403003501	2.2554248973201	2.43410891128802	2.49562260514674	3.27084645848653	3.69321540061125	2.75407434072466	2.74544112948678	2.84874210513943	2.3890806519387	3.3975323422718
ABTB1	0.388468903781404	1	24	10	0.264092180516165	4.39861066544232	0.261560729377081	0.0594643966632539	4.43502777597932	4.24389337608239	4.23746707932697	4.67654939448146	4.30153604157812	4.19099460843418	4.01901122964994	4.94102107394079	5.02429560480914	4.32855209446237	4.56906894003884	3.74659789363287	4.24140530206087
MGLL	1	1	28	6	0.339172536449685	7.0872057687969	0.198849253809577	0.0280574968889796	7.35012408478789	7.64492155490159	7.33185277983328	7.39453694421773	7.15399996249655	6.91699808208221	6.29924422023743	7.12421476947818	6.84911589686042	7.05991351449878	7.40753542679456	6.84556184588217	6.87963639414646
SEC61A1	1	1	28	6	0.309792818012289	9.40842642638095	0.0838359574400846	0.00891073104478035	9.84167855368068	9.8805024441074	9.72183728857933	9.63938884622205	9.59603091130643	9.23277875399522	8.7741571505153	9.43754594700616	9.02308260649386	9.2313374409342	9.51320227513511	9.22488878355448	9.24538340591508
RUVBL1	1	1	28	26	0.352394173543027	5.53960434140008	0.174069011806659	0.0314226434017605	6.07097940584667	5.84256352697172	5.29215540815331	5.35933718900897	5.20544268052782	5.69854398129528	5.57594085456201	5.28860632933278	5.2985786873935	5.31197437958128	5.7770373748842	5.15253734604353	5.9843285140956
EEFSEC	1	1	24	12	0.200734486310828	2.28966186732064	0.0734753147949552	0.0320900285948929	2.89124287399965	2.27124714534911	2.71722662670384	2.84662369873566	2.72929247958693	2.19774761345026	2.1388256160387	2.34754402297345	1.73942091399827	2.53941719225627	2.01952887580887	-0.143520440799451	3.3975323422718
GATA2	0.182113153050653	1	24	22	0.392481029859005	3.19059063452083	0.399693732678562	0.125272646498127	3.3757213386809	3.61816622959457	2.36691879754543	2.63825682913631	3.36629437239615	3.64135032150905	3.71708422708717	3.1294151581864	3.47597505283575	2.64610369390144	3.19723225691964	3.98457424814846	2.66673064906261
LOC90246	1	1	20	10	0.273808413516192	1.97348455257182	0.0885689516774811	0.0448794755256934	1.71103526941512	1.30693030862952	2.36691879754543	1.73279380758633	1.34557023569987	2.74239588996627	1.62854569468563	2.01560639411193	2.2628039908527	2.01032469787505	1.52283982329397	2.74039734105801	2.22485245687511
RPN1	0.388468903781404	1	24	0	0.198739985947167	6.41304045247271	0.261676113083755	0.0408037521395736	7.21864456440689	6.4199191418169	6.1272131239857	6.4429498700981	6.02499033300432	6.48875579732099	6.61463583623899	6.22212740920796	6.86124659492317	5.79030500540926	6.3505630055997	6.61699647942599	6.452854833791
RAB7A	1	1	28	14	0.138134913640032	8.3842170845209	0.0350339124036203	0.0041785550219472	8.49087371403239	8.26128979446616	8.62233920106979	8.38856984443229	8.35441287150479	8.55852709813198	7.96182530811771	8.42193374711305	8.50011269532738	8.46882006996306	8.39189713475382	8.28722583402497	8.30883807293717
ACAD9	0.759272267084767	1	28	0	0.0593933761969398	5.87592191739277	0.262836587724771	0.0447311232892276	6.47796056632554	5.8126740647564	5.53205021696521	5.74487284771495	5.89220321625284	6.0701109279174	5.8076190309516	6.06193726268333	6.1397403526631	5.97561949794405	5.68067903825033	5.0722335685721	5.95540840310746
ISY1	1	1	28	18	0.212423707024249	5.46232534860242	0.141112556136191	0.0258337882001657	5.03922941667004	5.19362880787746	5.34343187600327	5.60850316813306	5.49432847955886	5.51156830085839	5.54924082942422	5.45266160575591	5.57387196062914	5.10310050576473	5.7026550540062	5.67170913704518	5.73489989232062
CNBP	1	1	28	0	0.214718516332652	6.72817514442141	0.0528685961246164	0.00785779130147225	6.81033808774419	6.71205688645224	6.51040841204852	6.77148516408588	6.5253210608269	6.20995284776756	7.2417501539438	6.55466821455647	6.77410833924822	6.95486345038898	6.66229465362573	7.25321174247652	6.452854833791
COPG1	1	1	28	6	0.347193972117072	5.72004011471972	0.141031780037062	0.0246557326886811	5.90981012820353	6.4718416748578	5.88339280988465	5.88134483018919	5.723784401694	5.37193540127842	5.43720670883	5.28860632933278	5.64576287642065	5.70649353601976	5.60101461120677	5.99940182512126	5.52785823490864
HMCES	1	1	28	20	0.647127600273716	4.73568765507087	0.216074645467198	0.0456268785454695	4.47399155838348	4.0862655716763	3.86885080967252	4.37407934610233	4.5484546363037	5.57662347445864	5.40778395675658	4.78554989297214	5.52895251708181	4.81371422244086	4.39104575668106	5.15253734604353	4.42137008945936
H1FX	0.00511161292411292	0.953359129100655	28	16	0.500710858900307	6.76852202332803	0.384139444878657	0.0567538147256821	5.92395031570463	6.62301054600847	6.96797112824569	6.99581826605001	7.2501582171517	7.01413650784075	6.0169657917382	6.67031159301419	6.61843630700801	6.79594178317076	7.01824598714826	7.37536944482416	6.80594948340336
RPL32P3	1	1	20	0	0.645822259341285	1.67617307432213	0.515684105310601	0.307655643209251	1.42319864145209	2.76308224567449	1.48313887599131	1.92880182208294	2.43410891128802	-0.143520440799451	2.72044006585943	0.514339724258071	0.47720906694909	1.42767032230095	3.47770684169965	2.74039734105801	0.801518601028342
MBD4	1	1	20	6	0.228231886399042	6.78063853798589	0.0748371439647968	0.0110368873883412	6.579712433209	6.99535995758444	7.19896122242111	6.69945712576214	6.92066519532131	6.59463182593117	6.987087387572	6.90248106232052	6.451955567415	6.88032445321555	6.87560734939968	6.27526202101536	6.88475848590975
IFT122	1	1	20	12	0.270778665745063	4.58166163675247	0.123820757620006	0.0270252950647335	4.47399155838348	4.21371556291158	4.93907771689032	4.37407934610233	4.17658573218586	4.55613885539236	3.71708422708717	4.7010437800831	4.27809304482578	5.22858626005914	4.63911669530404	4.69710644706907	5.40489857550694
PLXND1	1	1	20	16	0.133569446604237	6.42819777060438	0.0134226653209067	0.0020880915304578	6.75604511667906	6.4718416748578	6.37732212408985	6.50572941214646	6.46648434763015	6.35607875375639	5.64060591777297	6.22212740920796	6.63265998020364	6.10282971785154	6.27190297331265	6.87544717316701	6.90506691419637
TMCC1	1	1	20	6	0.148878466143139	4.63043737344424	0.0726179219510303	0.0156827349328807	4.26771109513986	4.74368384648455	4.82344443177845	4.4073443263715	4.6459489472192	4.67973023679782	4.5900253794272	4.94102107394079	4.6577740652486	4.61789027233643	4.76976699654202	4.69710644706907	4.44929683034972
PIK3R4	0.548683931808932	1	24	22	0.321219260075537	3.00690707270962	0.291252805610537	0.0968612592833072	3.29097617245902	2.58593146268527	2.36691879754543	2.63825682913631	2.72929247958693	2.85156969984005	3.61778851534972	2.61721307683589	3.19847848718614	3.15978458129646	3.06775441097118	3.94001617021653	3.27804359069837
ATP2C1	0.269101639101639	1	28	0	0.424178451251284	5.65451377536702	0.305421984823422	0.0540138369021124	6.22738686083468	5.86215126167105	5.08681696294234	5.55012885999516	5.26803316195129	5.51156830085839	5.87367289948349	5.78922670738999	5.86643122120078	5.40606696501441	5.198789942486	5.97752257143465	5.70045587170816
NEK11	0.0772071042383542	1	28	12	0.201563219501216	2.14404528761239	0.610744090257104	0.284855965396715	1.95088608908088	2.58593146268527	2.22830114491012	3.1902783838917	1.56086457621037	2.19774761345026	0.831868336388093	1.58373044771156	2.8545816377351	2.53941719225627	2.92550023260163	2.3890806519387	1.58466238167813
NUDT16	0.0772071042383542	1	28	26	0.270404361090881	5.4358837431298	0.351737550782102	0.0647065992216352	5.82192876458799	5.43509301508681	5.10673967674967	4.80691168887618	5.44099466138231	5.40813091552759	5.58910782270525	5.63073660413172	5.84215510069264	5.00627657192506	5.33164741059494	5.30086376176349	5.62899808373678
MRPL3	0.0772071042383542	1	28	2	0.392597274820657	5.49423336451571	0.306889086129033	0.0558565801210892	6.47796056632554	5.90054650463586	5.61785171776395	5.30741846977857	5.15665079129106	5.57662347445864	5.82997470782612	5.28860632933278	5.92539234326761	5.02616819624765	4.7275180083916	4.94271910680847	5.57931427650992
DNAJC13	1	1	20	6	0.281522823983684	5.25032909076893	0.111388009521658	0.0212154338510892	3.97355307321267	5.69745540021401	5.60390116875248	5.59412952613398	5.53307354203997	4.73776971883651	5.69032893017885	5.18869950704348	4.79056611124818	5.69411288426747	5.40049149097856	5.20996148820799	5.28604413631536
ACKR4	1	1	28	22	0.529658982254253	1.50163311558189	0.262251748274586	0.17464435590378	1.95088608908088	0.375753291400534	2.07493516891244	-0.143520440799451	1.74816308116002	1.82192836628953	1.4085329040593	2.48867022751489	1.73942091399827	0.846163100220631	1.31028805731468	3.2586940424335	0.405035040230926
UBA5	1	1	28	22	0.344615116090612	4.45128414435457	0.190706462138332	0.0428430214638623	4.51193063536366	4.24389337608239	4.16330619285761	3.85283315791918	4.6459489472192	4.42095929594212	4.9375555157075	4.183120787579	4.34872375452333	4.76719333498624	4.09127582775422	5.05143923192231	4.47669323345816
NPHP3	0.182113153050653	1	28	12	0.430579810399391	3.81272318338335	0.512474366087466	0.13441163741468	2.77123714864806	3.83192092219481	3.61433781717338	4.47165808077917	4.14358084684737	3.64135032150905	3.56545439033002	4.00659090279012	3.59697626358914	4.32855209446237	4.30746825678087	4.67007899082449	3.07791879749748
CDV3	1	1	24	12	0.0989092342172294	7.32600039426966	0.0989839535149368	0.0135113224389615	6.99580164411189	7.56947816428089	7.19896122242111	7.36097186539905	7.40440242246545	7.25675066445336	7.72590192544035	7.18770275542146	7.41185916624444	7.47973280712051	7.4982805406318	7.09455657512872	6.95462141887161
TOPBP1	1	1	28	6	0.433862979773349	3.96590704342134	0.0894582781645685	0.022556826770048	3.91811941352524	4.51532394334123	3.86885080967252	4.80691168887618	3.24706187045602	3.70092267343854	4.20155080767853	3.69321540061125	3.90888873560865	3.8370752836949	3.98768807778085	3.39698617160608	4.52997301231483
SRPRB	1	1	28	4	0.37966186268228	7.37713617088868	0.155783886251878	0.0211171222332354	8.17340836824167	7.82289444025118	7.49190947547811	7.20418386716427	7.26173957225075	6.99045816061881	7.29896366982689	7.13499202273395	7.27800453986046	7.47612181490939	7.25229512571087	7.31558314406153	7.23688119630901
RAB6B	1	1	24	12	0.363648778359919	1.89107612979788	0.230691603424342	0.121989590894471	1.42319864145209	1.51921728001272	1.70846403003501	2.10133703200164	0.785179557962153	2.02204106710039	1.62854569468563	1.81576889026444	2.4021693859123	2.53941719225627	2.68176822235665	1.50133863303369	2.22485245687511
RYK	0.269101639101639	1	28	24	0.558274542608179	5.08612697311203	0.416912111662705	0.0819704490011209	5.50199586070774	4.58770517571107	4.64420628606464	4.87982531402212	5.03594433665843	5.44344050847138	5.48024543747906	4.75792755330415	5.55905367126738	4.22908258812168	4.7904364007886	5.31837657102139	5.47449883517609
AMOTL2	0.759272267084767	1	28	18	0.316770251785709	6.61653683204927	0.168173096333568	0.0254170876097853	6.29422695713446	6.02741217363341	6.2753919437837	6.25473423592113	6.45979632000974	6.75780438322151	7.22075413579774	6.1495788961146	7.03729251027612	6.56388953937859	6.41853113646904	7.42875083335501	7.08939371708298
ANAPC13	1	1	28	4	0.189537598138482	5.6848603362466	0.0662220566597169	0.0116488449571023	5.99264420637665	5.52385681895796	5.80019384102714	5.28968855772182	5.58316629661109	5.52810917261077	5.42257033853885	5.89445393752917	5.92539234326761	5.35978762630483	5.75617370813875	6.27526202101536	5.56662129700226
CEP63	1	1	28	10	0.294828038659925	5.37006325156643	0.248143065882056	0.0462085927590655	4.58494081229941	5.6754807988996	5.22082248671029	5.56494535828466	5.60757518154125	5.11154116980529	5.79630992910164	4.83925687281643	5.20649178178151	5.754980270721	5.97058867936346	5.26518718186022	5.46084481306087
PPP2R3A	1	1	28	20	0.560809688442208	3.5363931189087	0.259847652147688	0.0734781579452553	3.00202837448678	3.70750298955458	2.81734458536236	3.26476926834638	3.36629437239615	3.96666854275414	4.5900253794272	4.09755421334197	2.75407434072466	3.9662466657125	3.47770684169965	2.84076129630952	3.96012131454625
MSL2	0.388468903781404	1	20	16	0.174533137062444	5.35962692833756	0.308763451564447	0.0576091313244108	5.71213990774789	5.23928356372591	5.37663089804843	5.60850316813306	5.55833732130157	5.35349130976617	4.5900253794272	5.46978967071151	5.26244616589629	5.63056394936	5.63569651376433	4.40092274564187	5.43314286952424
PCCB	1	1	28	18	0.545571001052209	3.78734474820827	0.196394057270359	0.0518553420211533	2.4963616630001	4.1828929894286	2.81734458536236	4.03413417421114	4.00344906520532	3.86616507428831	4.50921121843082	3.21316596841446	3.86136474113931	4.29615167030242	3.57622334719578	4.7752774540263	3.56003798665533
STAG1	1	1	28	14	0.186469364972357	5.69656660872126	0.149349686448554	0.0262174914658076	5.4443025353837	5.64187827991607	5.80019384102714	5.71861067473774	5.4811787262064	5.7130843277883	5.09352683216845	5.86885788288843	5.31631116421237	5.70649353601976	5.86736085760255	6.27526202101536	6.22142324082154
SLC35G2	0.548683931808932	1	28	24	0.436313445094768	1.4242917861739	0.474619026438664	0.333231596956437	1.71103526941512	1.0579256600602	1.21598860284172	0.474033667777745	1.56086457621037	1.31234202902532	2.1388256160387	0.514339724258071	1.51211075505498	0.434572623901316	1.87218373627757	1.23242524143582	3.00452669152509
NCK1	0.0772071042383542	1	20	10	0.309002069911809	3.82963087146604	0.308369426680063	0.0805219711846574	3.3757213386809	3.47284579673509	4.20086310820677	3.85283315791918	3.76386819013613	2.85156969984005	4.83075121593586	4.30264756994767	3.653872382864	3.74405270049742	3.71242870581143	3.79743730427262	4.07212544487134
IL20RB	0.759272267084767	1	28	14	0.287491855108703	5.51592789141317	0.313259788782955	0.0567918571362429	4.62010552343957	5.14648193883672	5.7248504817545	5.48929264780858	5.8313267410498	5.7130843277883	5.76184078778142	5.63073660413172	4.95806473928954	6.01596907617675	6.32245307321079	5.49816953292036	5.1900013978218
DZIP1L	1	1	20	8	0.445021936322213	3.17567864162605	0.109147002826016	0.0343696624070657	2.77123714864806	4.1828929894286	2.36691879754543	3.70014144289254	2.53935836099602	3.04787748762487	3.27084645848653	2.94574544803477	3.76134561642705	2.92568680614636	3.47770684169965	2.84076129630952	3.5078771483123
DBR1	1	1	20	14	0.599950976784058	3.55289254511025	0.302892422202791	0.0852523453375063	3.00202837448678	3.42096004690678	2.71722662670384	4.26941885503378	3.52848382403481	2.95305997576822	3.76428155893021	3.04050120844427	4.31384059418542	3.74405270049742	3.79657526995299	3.63920666911754	3.5078771483123
ARMC8	1	1	28	24	0.693756651216383	4.07179009711081	0.41463999057011	0.101832358908757	5.42454707909605	4.0862655716763	3.72158804727072	3.99089985494899	3.57873344715375	4.76593671618812	4.61598782812392	3.1294151581864	4.1255265700587	3.48129608737841	3.57622334719578	4.22638925675945	3.79582230783376
MRAS	0.0772071042383542	1	28	6	0.647445368771261	6.21094511318979	0.329086910883623	0.0529849974337661	6.96193858973574	6.8261599968779	6.78842650336275	6.17005119045622	5.88223385532957	5.57662347445864	6.12938934787412	5.90708365947951	6.29982763832374	6.19357866867243	6.38494729765165	5.92132719004328	5.90588139206282
CEP70	1	1	28	22	0.504743142349889	2.91720267250076	0.133913969094915	0.045904924727125	2.77123714864806	2.3839425970785	2.07493516891244	2.63825682913631	3.24706187045602	2.74239588996627	4.01901122964994	3.85839522247329	3.27301467521771	3.79131360498937	2.92550023260163	1.23242524143582	2.84549271481279
FAIM	0.182113153050653	1	28	22	0.175931489128734	2.90370100662635	0.307230664733179	0.105806577203392	2.89124287399965	2.9208400197497	2.60963926319416	2.94051074867347	2.97421773088383	3.13684580489291	3.61778851534972	2.34754402297345	2.8545816377351	2.29899108044487	2.76766945867473	3.18423670285288	2.92719996252848
PIK3CB	1	1	20	4	0.453292280623094	3.45157071835073	0.389741542048677	0.112917153913888	3.53159727027803	2.84411639811745	3.95928691716815	3.58855899648365	3.11708028563462	3.75813237661083	3.51115014086234	3.80540915673435	2.64603721909324	2.53941719225627	4.09127582775422	4.1105422620198	3.9984303574091
FOXL2	0.548683931808932	1	24	22	0.140983461362171	4.48167942583322	0.225371433404601	0.0502872722456494	4.65443347368224	4.56397931320606	3.91477737687744	3.99089985494899	4.0397785874077	4.49013177609567	4.762654837065	4.48218084881995	4.41605735334698	4.81371422244086	4.61614327574541	4.9199561660819	4.7923028367294
C3orf72	1	1	28	18	0.743383136052957	3.17535375783792	0.094455188628406	0.0297463513774667	0.582526808842221	2.14899690423414	3.08173674319355	3.52935520199513	3.04741665279181	3.81315970989275	3.45472161377704	4.00659090279012	3.0367527792678	4.19434137671874	3.79657526995299	3.63920666911754	2.92719996252848
MRPS22	0.0481594158156658	1	28	0	0.380128377584026	4.70063776748064	0.567494770546749	0.120727186100729	4.87426091560546	4.53985673336913	4.37524745162798	4.37407934610233	3.76386819013613	4.94906319064362	5.67805791370199	4.72976600609185	5.46679791213507	4.50901535220096	4.05756628710794	4.36766445536329	5.06922002111848
COPB2	1	1	20	0	0.217368487295147	6.56013596913863	0.054450549183285	0.00830021655640082	6.76392747455311	6.92725459509951	6.4877970331306	6.5658906156893	6.76661151771992	5.92776583205636	6.87329607845462	6.27180133409333	6.26372677794158	6.5364125862783	6.6453746435468	6.64502712664582	6.63410725818451
SLC25A36	0.120192382848633	1	24	20	0.168894662863088	5.54937967543229	0.183547923144554	0.0330753947071131	5.36360380363639	5.39531330742276	5.32654141060627	5.59412952613398	5.50735945844477	5.7836658736332	5.95728837474275	5.32670911903969	5.26244616589629	5.79030500540926	5.56547838765639	5.99940182512126	5.36146748444906
ACPL2	0.548683931808932	1	28	14	0.821868915952667	1.44351802347011	0.680132429803765	0.471163102050348	-0.143520440799451	1.0579256600602	2.07493516891244	0.905094964469128	2.89710542956264	1.58951860354861	0.831868336388093	1.30708233535689	1.51211075505498	1.6490739992788	1.52283982329397	3.18423670285288	0.801518601028342
ZBTB38	1	1	28	20	0.16954212310546	5.63285764405468	0.00100773857141811	0.000178903610759941	5.25593633617093	5.61903376287142	5.68564998738868	5.32493313377221	5.66684955836725	5.56063262616471	5.86287181025746	5.16786024973211	5.81746348628198	5.84732291482832	5.55343576532642	6.06311649792862	5.80141492889849
RASA2	1	1	20	10	0.25997759360106	3.27353247770848	0.336057570242693	0.102658999881968	0.582526808842221	3.57133387281287	3.43684806732605	3.26476926834638	2.89710542956264	3.44627883810998	3.61778851534972	3.69321540061125	4.24143717725195	3.64461624477083	3.52780584876973	3.79743730427262	2.66673064906261
RNF7	1	1	28	0	0.276912381466866	6.39255154017566	0.136173154134306	0.0213018468882872	6.51579676719679	6.31722123652048	6.00515007930241	6.53612358574833	6.24321696417222	5.98879181485267	7.1821736678288	6.20176883978381	6.7868835528141	6.45803588386347	6.37813568637107	6.49908797887686	5.90588139206282
ATP1B3	0.388468903781404	1	24	4	0.323036173474107	7.13901160999552	0.248409495724182	0.0347960627177546	7.34487846488968	7.64774589373277	7.40608276387249	7.08589290178639	6.73925724039201	6.89165597766328	7.63677472523866	6.88981080598314	7.25059862500658	6.7901368369046	7.10743452305336	6.91627311565882	7.22481380362204
TFDP2	1	1	28	20	0.449233036807831	5.89956821076514	0.0902259259688886	0.0152936490850721	5.64543602320638	5.254186304561	5.22082248671029	5.62273501636346	5.94104212192401	6.40167369416362	5.96740761920085	6.16016901721853	6.21729204035248	6.19357866867243	6.22711830944999	5.85086934188919	5.93580115152973
GK5	1	1	28	10	0.715913446926231	3.78715636041116	0.264112881767341	0.0697391014873935	3.53159727027803	4.76465111399702	4.20086310820677	4.26941885503378	4.5484546363037	3.04787748762487	3.56545439033002	4.37716256908466	3.0367527792678	3.64461624477083	4.21874962682094	2.63252583621241	3.65902164918156
XRN1	1	1	28	8	0.249693161980828	5.19689984303429	0.215504162909291	0.0414678307102923	5.0130116121231	5.46101623637227	5.68564998738868	5.37623636553411	5.34263582858947	4.61925760472811	5.42257033853885	4.78554989297214	4.95806473928954	5.29567789149359	5.64707431427408	4.80042072252615	5.34669496730028
ATR	1	1	24	22	0.335830909304966	3.67005027205354	0.242978566289481	0.0662057869178791	3.20094062362623	3.3112308250675	3.16009634607525	3.40311928683623	3.76386819013613	3.04787748762487	4.48123488540533	2.73523397961279	3.9994833321541	3.48129608737841	3.87608321504563	5.31837657102139	4.14223831769392
TRPC1	1	1	24	14	0.296607402850318	3.23604315669927	0.077415537907681	0.0239229003319733	3.10490992701848	2.84411639811745	3.55756664015687	3.11173089526495	3.42240803928072	3.13684580489291	3.56545439033002	2.34754402297345	3.34388842826385	3.15978458129646	3.66844038855258	2.74039734105801	3.9984303574091
PCOLCE2	0.120192382848633	1	20	10	0.345995410132703	2.88238303350059	0.469245010660971	0.162797589774557	2.15648770427259	2.99368862975869	3.91477737687744	3.26476926834638	2.19733225499965	2.85156969984005	2.90022340435849	2.34754402297345	3.19847848718614	2.29899108044487	2.01952887580887	3.63920666911754	3.45375945619298
U2SURP	1	1	28	8	0.277006634431114	6.42385477953151	0.167536253108895	0.0260803300913214	5.85182132337369	6.95488372881138	6.59746836142079	6.57323738771186	6.41209134596358	6.19966407871375	6.6274558865451	6.36629504521078	6.34371930498807	6.73076535612376	6.6225014519374	5.63024175571222	6.75091205569347
CHST2	1	1	28	24	0.938587140902246	5.71945472544321	0.603413688941745	0.105501960922505	5.59330284479284	4.0525626864625	4.20086310820677	5.09926329062778	5.071474600657	5.72747958898344	6.52155648988057	6.11733396641938	7.06901764789215	5.73094058924463	5.56547838765639	6.42826873957392	6.57195580142257
SLC9A9	1	1	28	20	0.463770301365958	3.34586518092398	0.0342986144706436	0.0102510449811883	2.33641017656604	3.06303490458767	2.71722662670384	2.94051074867347	3.24706187045602	3.37491780423953	3.71708422708717	3.69321540061125	3.86136474113931	4.04635264438586	2.92550023260163	3.98457424814846	3.61037856315186
C3orf58	0.759272267084767	1	20	6	0.410619323056499	3.09618510406877	0.439860888628979	0.142065436608085	3.00202837448678	2.76308224567449	4.04438684629608	2.2554248973201	3.42240803928072	2.95305997576822	3.33477775636362	3.4386831846105	2.75407434072466	2.29899108044487	3.1339453810563	4.02779726697213	3.3975323422718
PLOD2	1	1	28	0	0.211644087098886	4.74726933257425	0.12232249711637	0.0257669174733845	5.36360380363639	4.97717229948721	4.53080812087433	4.80691168887618	4.99951690215701	4.67973023679782	4.89577774554555	4.72976600609185	4.93529443601445	4.22908258812168	4.54494295097734	4.49633088504572	4.44929683034972
PLSCR4	1	1	28	18	0.474565382214194	5.39638082181478	0.014534426010911	0.002693365514931	3.73776428051654	5.14648193883672	4.72376382310908	5.82090730834662	5.45451409468887	5.13332765983746	5.37774863369107	5.73358758239193	5.72755480719875	5.69411288426747	6.0063672538234	6.05269088124497	5.54089532158884
PLSCR1	0.269101639101639	1	28	26	0.359877333613395	3.09415461726171	0.619074826674543	0.200078827095724	3.10490992701848	2.9208400197497	3.08173674319355	3.02865939983305	2.32057264605317	3.44627883810998	4.26855584415565	3.29232050820414	3.19847848718614	3.08589360849531	1.87218373627757	2.24999081255587	3.79582230783376
ZIC4	0.120192382848633	1	28	24	0.347305145161048	3.24952343529427	0.436283538608178	0.134260776170912	3.73776428051654	3.25306904583732	3.08173674319355	3.26476926834638	3.24706187045602	3.57921173752498	4.05741365678376	3.29232050820414	1.24216323226917	2.92568680614636	3.42580531533491	2.74039734105801	3.96012131454625
ZIC1	1	1	28	0	0.138794857329965	5.02151869213803	0.0811090280421766	0.0161522903756518	5.11513987598251	5.19362880787746	4.91668064245561	4.75617138785149	4.99951690215701	4.94906319064362	4.99803780398874	4.81265328611887	5.20649178178151	5.08424860382481	5.16752764462506	4.7752774540263	5.25473496463847
AGTR1	1	1	28	22	0.410807823885717	1.80307051374041	0.191244854031015	0.106066209043751	2.33641017656604	1.0579256600602	1.90330475175511	1.73279380758633	2.06257252893668	0.968937302679329	3.3959958239875	1.58373044771156	1.51211075505498	1.6490739992788	1.52283982329397	2.74039734105801	0.801518601028342
CPB1	1	1	20	12	0.710392613680391	1.59110360268921	0.289457557584334	0.181922507808484	2.15648770427259	1.0579256600602	1.70846403003501	0.474033667777745	2.06257252893668	-0.143520440799451	0.831868336388093	1.81576889026444	2.75407434072466	2.42420674833883	1.87218373627757	1.92369133448973	1.36768543616546
GYG1	1	1	28	18	0.448770682715801	4.73711598695411	0.253387989416251	0.0534899272287347	4.87426091560546	3.83192092219481	3.55756664015687	4.90333332848553	4.49712005990569	4.76593671618812	4.8744262464013	4.96537879591231	4.38278334329505	5.04578928424811	4.90859513536601	6.08374439590786	4.8352679146781
HLTF	1	1	28	8	0.297348291825048	4.46267466915419	0.199064512703357	0.0446065481939076	4.39498239493704	4.61104715877864	5.02534291951256	4.97164289325124	4.5484546363037	4.14883338965195	4.66655176842668	4.30264756994767	4.31384059418542	4.64387194471312	4.7275180083916	3.18423670285288	4.65515164670189
WWTR1	1	1	20	6	0.131802379767516	5.56076202389342	0.0085897091360918	0.00154470000679469	5.03922941667004	5.77183309038632	5.50227700747367	5.39293988126941	5.44099466138231	5.3158802944534	6.30723391128449	5.34538966747812	5.418359072223	6.09343278986995	5.87705644009313	5.3356793402056	5.46084481306087
COMMD2	1	1	28	26	0.429518308800756	4.79276793105708	0.410250130274187	0.0855977456400029	4.72073203428127	4.58770517571107	4.37524745162798	4.30515598232862	4.14358084684737	4.97342498973134	5.6150866409921	4.58007050149038	5.38513872162804	4.64387194471312	4.21874962682094	5.31837657102139	5.06922002111848
RNF13	1	1	28	18	0.215363342324792	5.03290868645932	0.130848638033299	0.0259986115753178	4.93137222557357	5.06430939350211	4.64420628606464	5.23515274529665	5.20544268052782	4.84728119104169	5.42257033853885	4.5155542006823	4.98048123198508	5.0651470961602	5.24444876897141	5.20996148820799	5.03276871627671
PFN2	1	1	28	20	0.635272722980215	8.57883907886245	0.159842730704068	0.0186322099336153	7.93241577276068	7.17837805240767	7.71596971301409	7.8795232634605	8.09001248037702	8.74164970292292	9.24361440031363	8.56228844791859	9.28412251568797	8.98809383497893	8.93146141905529	9.64835189293586	9.22936621688337
TSC22D2	1	1	28	10	0.164071237787647	5.59378736813126	0.166812400881238	0.029821012116334	5.42454707909605	6.00995735370356	5.7248504817545	5.86945817847246	5.81045004577137	5.76982311110602	5.60215570660099	5.05889440058687	5.4508316575376	5.7786259346469	5.68067903825033	5.1910729371762	5.51470226188475
SERP1	1	1	28	0	0.313072418399506	7.12251356655483	0.156656275662502	0.0219945212035976	7.87170367978864	7.23205761460463	7.16135411226365	6.95140222671816	6.840554255775	6.91699808208221	7.37695141450571	6.8770282883426	7.31816131924346	6.86935454140013	6.96469095880932	7.43277643256845	6.68196984883803
EIF2A	1	1	20	14	0.177566623329745	4.82636365696563	0.0972490996892841	0.020149559088638	3.73776428051654	4.97717229948721	4.69772908428942	5.25356136087232	4.78085018855165	4.73776971883651	5.49431101307332	4.75792755330415	5.12834127920401	4.88079833577257	4.94592449560165	4.40092274564187	4.7923028367294
SELT	0.759272267084767	1	28	26	0.711613200704488	4.76741394162076	0.593028125748764	0.124391993858866	5.79140370520988	4.76465111399702	3.82141401392629	3.99089985494899	4.69233180865212	4.19099460843418	5.76184078778142	4.5155542006823	4.84043960849456	4.94490120598952	4.21874962682094	4.67007899082449	5.23882183621806
SIAH2	1	1	28	24	0.504763909424127	5.49993965031554	0.23864686187323	0.0433908146354912	5.93795325606316	5.09774211963376	5.23898908933959	5.2717380410828	4.90420891057333	5.96469029581522	5.6656816286011	5.14671555889913	5.84215510069264	5.32808883900062	5.2887067915341	5.93274274361148	5.64115621738181
MED12L	1	1	20	14	1.12040497306225	1.59441254434392	0.52839649201327	0.331405127165943	-0.143520440799451	1.0579256600602	-0.143520440799449	2.10133703200164	0.394302376022841	0.968937302679329	-0.143520440799451	2.01560639411193	2.94854067619935	2.92568680614636	1.87218373627757	2.74039734105801	3.27804359069837
IGSF10	1	1	20	14	0.930084680210562	1.71843976650374	0.747888305712866	0.435213570059826	1.71103526941512	0.756789655758662	0.462441103044927	1.23655260025051	1.91391589484556	0.968937302679329	-0.143520440799451	1.81576889026444	3.27301467521771	2.74544112948678	2.92550023260163	2.09604651718591	1.36768543616546
MBNL1	1	1	20	4	0.13004874250911	7.33875854699731	0.138672081701387	0.0188958501377764	7.46579107154532	7.53633265276741	7.54032463765949	7.41103111312734	7.41135160858478	7.59964499644797	7.33066643002632	7.20825937461297	6.89703844335711	7.15331570826173	7.24482580594708	7.51101580187233	7.31863960823872
MBNL1-AS1	0.0290926434676435	1	24	4	0.582951518971992	2.88035712268942	0.592497728953124	0.205702870760659	3.53159727027803	3.25306904583732	2.60963926319416	3.1902783838917	2.19733225499965	2.19774761345026	3.27084645848653	3.69321540061125	2.64603721909324	2.42420674833883	2.38831796563621	2.63252583621241	3.70607799940943
RAP2B	1	1	20	10	0.17992620767579	4.48140297753339	0.00180345300667804	0.000402430447723467	4.02693534623288	4.43911857886263	4.37524745162798	4.53322673719987	4.36017420461301	4.99738222992462	4.33258650710025	4.91624503596396	4.88864645050422	4.32855209446237	4.30746825678087	5.09273243897652	3.65902164918156
ARHGEF26	1	1	20	4	0.68034339541463	1.56347571562897	0.3113813903582	0.19915972294647	1.95088608908088	2.14899690423414	2.81734458536236	0.474033667777745	2.63744882352415	2.35435931863585	1.81940347023923	1.30708233535689	-0.143520440799451	1.16601902113582	1.87218373627757	-0.143520440799451	2.56829290621462
DHX36	1	1	28	8	0.244553467295064	6.17940233980025	0.124174646434226	0.0200949282157018	5.55747047386269	6.57039603316503	6.02622465766435	6.49028877814217	6.14657906340885	6.10360610757305	6.56884669091361	6.06193726268333	5.93690082613157	6.42844548945013	6.51483221354113	6.07346731425146	5.96511299723589
MME	1	1	24	6	0.153947070965897	7.21775825762414	0.0125844606408933	0.00174354144205374	7.42660213869703	7.31257211172013	7.52929524761641	7.24155279857374	7.36557178738906	7.31986204745645	7.66191653747599	7.09139137152482	7.26892695800153	6.88032445321555	6.79095285794353	7.20224098571113	6.73964805378845
C3orf33	1	1	24	6	0.307187382086387	1.94361317970589	0.597831688211336	0.307587792907331	1.95088608908088	1.30693030862952	1.90330475175511	1.73279380758633	1.74816308116002	0.51737929896833	2.51502018569808	2.34754402297345	3.90888873560865	2.01032469787505	1.70806010811987	2.24999081255587	1.36768543616546
SLC33A1	0.0095169702982203	1	24	22	0.314409301088148	4.83432659581586	0.387637916043429	0.0801844700312411	5.36360380363639	4.84559961847333	4.27316527071304	4.53322673719987	4.30153604157812	4.97342498973134	5.09352683216845	4.86537875338036	4.48038798607679	4.81371422244086	4.98231228013861	5.48271973440109	5.17335375843161
GMPS	1	1	20	14	0.37162021743699	3.36976754490026	0.240828482233126	0.0714673872972606	3.29097617245902	3.3112308250675	3.66895932818641	3.80370988246503	3.57873344715375	2.35435931863585	3.56545439033002	2.61721307683589	4.41605735334698	3.0080128741087	3.25785919505546	3.39698617160608	3.14775737874045
KCNAB1	0.00511161292411292	0.953359129100655	20	10	0.618415601875696	2.01907413180946	0.848120555989235	0.420054193467954	0.582526808842221	2.01542032766206	2.81734458536236	2.63825682913631	1.91391589484556	1.31234202902532	2.40018696764644	2.01560639411193	2.64603721909324	1.16601902113582	1.31028805731468	1.72791571065411	3.27804359069837
SSR3	0.269101639101639	1	24	4	0.303290147922915	8.76165110914441	0.248599640141729	0.0283736064178895	9.64870475175941	9.30907540974719	8.98455718310255	8.597552752117	8.45536450303311	8.88819578284062	8.80128244866148	8.56029089379703	8.71587911469936	8.4320159864175	8.29034322963783	8.49593375173373	8.84656843140139
TIPARP	0.00126548798423798	0.819142928150281	28	24	0.32087589247094	4.64348905459022	0.383951771627588	0.0826860507505754	4.62010552343957	4.46497021051164	4.40773044400658	4.47165808077917	4.71497576022104	5.06695562329218	5.21740897552566	4.81265328611887	4.60103467201475	3.88142993714696	4.4178625350314	4.55660205905465	4.74801883090278
CCNL1	1	1	24	10	0.260558819347604	4.50415663182844	0.141573788757975	0.03143180851162	3.86047038219009	4.99502584687888	4.12474538626086	4.56305298343892	4.20885241333673	5.06695562329218	4.26855584415565	4.26389528212514	5.16794564044762	4.76719333498624	4.18792148700282	4.40092274564187	4.55589274643831
VEPH1	1	1	28	6	1.00490157951418	1.93086367464984	0.2869621829744	0.148618562119069	3.53159727027803	3.47284579673509	2.99887537680634	2.63825682913631	2.53935836099602	1.31234202902532	1.14882340089015	1.58373044771156	0.909802950441355	-0.143520440799449	1.06091876692892	2.09604651718591	1.77323247050868
PTX3	1	1	28	24	0.334599282761951	7.14941274823281	0.189465139061248	0.0265007974407521	7.3022123944807	6.7650430646481	6.84289353578556	6.98484179376243	6.73372359141363	7.20110393896011	7.62083564808476	6.81806261178761	7.5643323034359	6.99073680172975	7.04429597616643	7.58522952164559	7.29958940606465
C3orf55	1	1	20	8	0.592927582949018	1.95067638651539	0.257795539405401	0.132157000098779	1.06324893145533	1.51921728001272	1.70846403003501	2.10133703200164	2.63744882352415	1.58951860354861	3.20395022681449	2.34754402297345	3.47597505283575	0.846163100220631	2.15321012856942	0.901633503219221	1.93998005919233
SHOX2	0.548683931808932	1	28	14	0.235340522381667	7.12903211077702	0.158979569596806	0.022300302078381	6.30507198963864	6.72815806812858	6.9010943875714	7.05997910026999	7.47906227321308	6.93571673843457	6.78451073956783	7.4561351508456	7.17486410397511	7.65284844890415	7.66145398711607	7.17846345170777	7.45918114107596
RSRC1	1	1	24	18	0.247748309579388	6.11986422430019	0.154692784242916	0.0252771595207418	5.03922941667004	6.43960972588624	5.96205425292648	6.21770957621055	6.46648434763015	6.19966407871375	6.10209406194971	6.22212740920796	5.20649178178151	6.48703154243631	6.67901852298472	5.97752257143465	6.55919762807037
RP11-538P18.2	1	1	28	24	0.923926394724298	1.80595522754133	0.695593026381076	0.385166263134924	2.77123714864806	1.30693030862952	0.462441103044927	1.92880182208294	2.19733225499965	2.62427915542333	3.06006495025343	2.01560639411193	3.41144286952058	0.846163100220631	0.377354931030991	1.92369133448973	-0.143520440799451
MLF1	1	1	28	20	0.739033359218429	2.12271739311246	0.141040579452261	0.0664434087692939	1.06324893145533	1.70423654546687	2.91096329650799	1.23655260025051	1.91391589484556	3.44627883810998	2.72044006585943	1.81576889026444	1.93574332546974	2.42420674833883	2.76766945867473	0.901633503219221	2.66673064906261
GFM1	0.269101639101639	1	28	24	0.24632074214251	4.7082068034012	0.351244273309223	0.0746025584635501	5.0130116121231	4.92224645947354	4.27316527071304	4.30515598232862	5.14001310994695	4.82067274062116	5.23426898493315	4.54817296145162	4.71236615357986	3.79131360498937	4.7904364007886	4.55660205905465	4.74801883090278
MFSD1	0.0169666213416213	1	24	2	0.331706375747958	5.33913648714319	0.424853835989317	0.0795735109998364	5.77589551115307	5.19362880787746	5.12639101366367	4.97164289325124	4.90420891057333	5.3158802944534	6.24204205265996	5.03607762010671	5.74074707054568	4.7433579846045	5.11932610025956	5.67170913704518	5.93580115152973
IFT80	0.182113153050653	1	24	16	0.596438084747608	3.57169588015527	0.551254321385767	0.15433965821351	2.15648770427259	2.99368862975869	3.08173674319355	3.75285483679982	3.88862616758706	4.19099460843418	4.36356674421735	2.84432592133846	3.47597505283575	4.66939397549646	3.91425220626141	3.74659789363287	3.07791879749748
SMC4	1	1	28	18	0.224183130127652	6.07984514186069	0.20004581556701	0.0329031103423445	5.5754979030218	6.10344633848177	5.88339280988465	6.17970964896918	6.0340233831425	6.03581956603619	6.9416157728342	5.96862520036379	5.89030560001717	5.7786259346469	5.8279134983437	6.77120535032978	6.00329145640328
TRIM59	0.548683931808932	1	20	10	0.0730374613275279	3.56103280879238	0.122792697982918	0.0344823270596488	3.00202837448678	3.36713841463931	3.08173674319355	3.4676175105857	3.47642062989033	3.29984246998469	4.30092637797668	3.85839522247329	3.47597505283575	3.36114676775898	3.06775441097118	4.40092274564187	4.07212544487134
KPNA4	1	1	28	10	0.358764411284664	6.50661060245618	0.156166908374495	0.0240012685430328	5.93795325606316	6.96397709424714	6.35250674933181	6.8880076877601	6.88116571088216	6.64857899919998	6.37721720318556	6.48897939417932	6.18869644964002	6.52247534207439	6.69555074698062	6.37904774393983	6.41794836282071
B3GALNT1	0.759272267084767	1	20	10	0.182313031547812	3.54898427166593	0.324960112673187	0.0915642583337364	2.77123714864806	2.58593146268527	4.04438684629608	3.26476926834638	4.00344906520532	3.04787748762487	4.36356674421735	3.4386831846105	3.81222177066911	3.74405270049742	3.19723225691964	3.39698617160608	4.30392136799448
NMD3	1	1	20	4	0.202510435499065	5.66784007897648	0.0266482119797427	0.0047016520594129	6.16921931084409	5.72980218961227	5.89489617253792	5.60850316813306	5.85190564170368	5.65402242701447	5.56265260843963	6.08435183888348	5.26244616589629	5.53661308813829	5.86736085760255	4.82513329003884	5.59189655512701
PDCD10	0.548683931808932	1	28	12	0.325217848592411	5.15744249774219	0.35429127495408	0.068695147858494	4.75277272432158	5.53610302433673	5.53205021696521	5.30741846977857	5.655187910427	5.08942062558877	5.01764792664846	4.5155542006823	5.10812379157949	5.10310050576473	5.27410445675144	5.49816953292036	4.97630449378692
GOLIM4	1	1	28	8	0.253689822040509	7.25990135540287	0.206827736679939	0.0284890560566661	7.3022123944807	7.97231920280662	7.50698023938435	7.60987868009454	7.28840657435865	6.86586074731545	7.4032807543211	6.60979043961955	7.02116443155006	7.28297508139366	7.57772065542595	6.9615590875679	7.16291468368611
MECOM	1	1	24	10	0.364359833209844	2.73809705989028	0.480147230300612	0.175358002217734	2.15648770427259	2.58593146268527	2.71722662670384	2.84662369873566	2.19733225499965	2.74239588996627	3.20395022681449	2.84432592133846	3.41144286952058	3.64461624477083	3.1339453810563	-0.143520440799451	3.8386842395121
TERC	1	1	28	10	0.954129975310639	3.68239195916117	0.569675032800861	0.154702443172462	3.60364320864873	4.678889239298	3.95928691716815	4.07611046716148	4.92378087250141	2.35435931863585	2.81313041704593	4.14097177914821	3.5377438579363	3.48129608737841	4.47004547384238	3.39698617160608	3.00452669152509
ACTRT3	1	1	24	22	0.327444383946079	2.97820359154946	0.0741658397479891	0.0249028776805024	3.53159727027803	2.58593146268527	2.71722662670384	3.11173089526495	3.30790952732165	2.74239588996627	3.20395022681449	2.84432592133846	3.27301467521771	2.53941719225627	3.31604079954278	3.2586940424335	2.34864166163454
TRNAV24	1	1	28	10	0.673816206502984	2.94391322802114	0.123216449719643	0.0418546472589028	2.33641017656604	4.01805359475054	3.23441823375892	2.2554248973201	3.47642062989033	2.19774761345026	2.81313041704593	3.04050120844427	2.94854067619935	2.92568680614636	2.68176822235665	3.46145924654062	3.00452669152509
MYNN	0.182113153050653	1	20	4	0.513670192930226	3.05131772459197	0.586928028075602	0.192352314983549	3.20094062362623	2.9208400197497	3.37247657252197	1.73279380758633	2.32057264605317	3.57921173752498	3.66829047522346	3.4386831846105	2.64603721909324	3.42247183814663	3.52780584876973	4.02779726697213	2.75887867819387
SEC62	1	1	28	18	0.0895029385188266	8.49279943298981	0.0983072989968712	0.0115753703796421	8.2113740035667	8.57348184007721	8.25378355649448	8.56843845298073	8.34355478710799	8.33234575907655	9.12205882813854	8.14906690729769	8.37667139096825	8.46335895653481	8.49151173225417	8.78127859728837	8.71759238509448
PHC3	0.269101639101639	1	28	24	0.738428144598071	5.19158141185768	0.603547956144905	0.116255126957345	5.4443025353837	4.1828929894286	4.72376382310908	4.92646442477207	4.66932677190016	5.66901612389265	6.14730346391983	4.98933209326865	5.68723840159169	4.19434137671874	4.66173001377148	5.99940182512126	5.59189655512701
PRKCI	1	1	28	22	0.32229116616794	4.61143643554296	0.203758943407857	0.0441855691292568	4.87426091560546	4.56397931320606	3.86885080967252	4.4073443263715	4.78085018855165	4.64981074720936	5.01764792664846	4.41302480532045	4.79056611124818	4.7433579846045	4.27849737111353	4.87332363139828	4.50357906654133
SKIL	1	1	20	2	0.179131098355841	5.24990317421808	0.0154665285781137	0.00294605977764862	5.99264420637665	5.36817076766253	5.54670953390086	5.37623636553411	5.31325605114896	5.49483558203134	5.1118889808325	4.83925687281643	5.63166843134373	4.66939397549646	5.41387468604975	4.69710644706907	4.81394531332539
CLDN11	0.120192382848633	1	24	20	0.340344486243199	4.5416316429977	0.365530489885504	0.0804843982556534	4.58494081229941	4.30241882171327	3.49846963751912	4.67654939448146	4.66932677190016	4.42095929594212	4.66655176842668	4.09755421334197	4.48038798607679	4.56447961766476	5.16752764462506	5.5134556313044	4.58135500861763
RPL22L1	0.388468903781404	1	20	6	0.234065489122499	5.34687850410324	0.360280009995825	0.0673813720882835	6.09617361904751	5.6531663047277	5.48715677344136	5.32493313377221	4.69233180865212	4.87340776076987	6.3696068313925	4.61127802535245	5.24403478542324	5.14008100368802	4.92738054805598	6.22971299455274	5.33176962028456
EIF5A2	1	1	20	8	0.316533258290054	3.15379886055585	0.03831227777755	0.0121479775570715	2.77123714864806	2.9208400197497	2.91096329650799	3.58855899648365	2.43410891128802	3.22064484840752	3.66829047522346	3.80540915673435	3.653872382864	3.48129608737841	3.71242870581143	1.92369133448973	2.92719996252848
TNIK	0.548683931808932	1	28	8	0.107597113402488	0.961579224419235	0.429443689498257	0.429443689498257	1.06324893145533	1.86820236565801	2.07493516891244	-0.143520440799451	-0.143520440799451	0.968937302679329	1.81940347023923	1.30708233535689	0.47720906694909	2.01032469787505	1.87218373627757	-0.143520440799451	-0.143520440799451
PLD1	1	1	24	18	0.760425778390608	2.07645568244599	0.63547728272961	0.306039415192834	1.06324893145533	2.01542032766206	-0.143520440799449	1.73279380758633	1.91391589484556	2.35435931863585	2.72044006585943	2.84432592133846	0.47720906694909	2.92568680614636	3.06775441097118	3.79743730427262	2.22485245687511
FNDC3B	0.182113153050653	1	24	18	0.187361573713088	7.44435391008357	0.107386044995887	0.0144251665480909	7.18967716352369	7.26554024177865	7.31053696712387	7.52906963173244	7.65624015549155	7.39392889843406	7.479502905951	7.2534680159861	7.40358823090502	7.75173807714889	7.82315837125521	7.27130898298456	7.44884318877129
TNFSF10	1	1	28	20	0.774009859361362	2.49541213639843	0.0304605766531678	0.0122066316056036	-0.143520440799451	1.70423654546687	1.48313887599131	1.73279380758633	1.91391589484556	2.62427915542333	2.81313041704593	3.29232050820414	2.94854067619935	2.92568680614636	3.52780584876973	3.94001617021653	3.65902164918156
NCEH1	1	1	24	6	0.203404391214695	2.68218798976976	0.0455770034759198	0.0169924716872034	3.73776428051654	2.67722422541305	2.60963926319416	2.63825682913631	3.11708028563462	2.02204106710039	2.62138316125893	2.94574544803477	2.8545816377351	1.6490739992788	2.38831796563621	3.2586940424335	2.34864166163454
ECT2	0.269101639101639	1	20	10	0.0255877173392812	2.7080774646917	0.37480149869165	0.138401321076803	1.71103526941512	3.06303490458767	3.23441823375892	3.11173089526495	2.97421773088383	2.49562260514674	3.20395022681449	2.48867022751489	2.4021693859123	2.64610369390144	2.01952887580887	2.3890806519387	3.27804359069837
NLGN1	1	1	28	20	0.842446733041298	2.99794349389894	0.195614350983371	0.0652495123345261	2.33641017656604	1.30693030862952	2.22830114491012	2.10133703200164	3.42240803928072	2.49562260514674	3.56545439033002	3.1294151581864	3.5377438579363	2.92568680614636	4.2489327758559	3.89403792357954	3.65902164918156
TBL1XR1	0.0481594158156658	1	28	22	0.301367777014527	6.36516575936534	0.242676761395761	0.0381257567469787	6.20440049633887	5.82270618125547	6.1845783198442	6.1505380994189	6.38410597137551	6.61025224142462	6.74388020622122	6.25213652493776	6.25455862548756	6.2368985765527	6.364415215862	6.63807035721161	6.68196984883803
LINC00578	0.269101639101639	1	24	12	0.277109868427936	5.17120599992277	0.351567404972828	0.0679855733803834	3.91811941352524	5.39531330742276	5.0042553623499	5.78339092627644	5.55833732130157	4.92428293429287	4.91681785117635	5.48671677023953	5.14827935619831	5.15822175262662	5.62422826857714	4.74968820497224	5.2064591250642
ZMAT3	1	1	24	18	0.249007507992464	7.96941770684279	0.0752381169643482	0.00944085499493223	7.5907061319573	7.75902627256941	7.56933065096643	7.96857633969851	7.96806274356817	7.81040853890156	7.84594101274003	7.76100538207009	8.11315517700576	8.12585781811917	8.36974856492625	8.28944748293743	8.43116407349624
PIK3CA	0.388468903781404	1	24	22	0.358856655930674	4.51457993658806	0.264200235629885	0.0585215544615115	4.72073203428127	4.24389337608239	4.69772908428942	4.34002921848113	4.84384763311319	4.94906319064362	4.73922254660609	3.95886398894441	4.62968328683629	3.79131360498937	4.47004547384238	5.03034078673524	4.50357906654133
KCNMB3	1	1	20	4	0.514282185465157	1.83055890484164	0.149190566159907	0.0815000084210966	1.95088608908088	2.3839425970785	2.07493516891244	1.23655260025051	2.32057264605317	3.04787748762487	2.1388256160387	2.61721307683589	0.47720906694909	1.84097707400254	2.15321012856942	-0.143520440799451	1.93998005919233
ZNF639	0.182113153050653	1	0	NA	0	4.03413417421114	NA	NA	3.86047038219009	4.0525626864625	3.30509820564804	4.03413417421114	3.92792466944199	4.06062423545985	4.01901122964994	4.183120787579	3.81222177066911	2.83837705331068	4.05756628710794	4.33362133724649	4.20910114478393
MFN1	1	1	28	18	0.597294413817591	4.12892711110657	0.153225831459253	0.0371103260813406	2.89124287399965	3.94645574209781	3.61433781717338	4.78176459706577	4.49712005990569	4.42095929594212	4.01901122964994	4.91624503596396	4.38278334329505	3.9662466657125	3.66844038855258	4.4652239950331	4.07212544487134
GNB4	1	1	28	4	0.149603328436334	7.32264575825101	0.0495610005820045	0.00676818218690425	7.51332611535292	7.43860472982083	7.48431464199773	7.14625042463378	7.32934069567172	7.41631608198208	7.19944803740039	7.27798498306633	7.23669793295529	7.44320960481521	7.35992860581552	6.93909378426654	7.4209075796221
ACTL6A	1	1	28	0	0.187059178399147	4.39790859733753	0.0637545195994733	0.0144965540298109	4.07841265792553	4.94078839283218	4.27316527071304	4.19517393172736	4.27129829219267	4.45596007041639	4.73922254660609	4.09755421334197	4.62968328683629	4.36024081574076	4.74879715341259	4.06976290751796	4.27300193333235
MRPL47	0.182113153050653	1	20	6	0.0673659589370536	4.23408471306772	0.265722698226274	0.0627580023153931	4.07841265792553	4.6340174870552	4.0851255432678	4.03413417421114	3.62729160570052	4.06062423545985	4.61598782812392	3.80540915673435	4.38278334329505	4.04635264438586	4.54494295097734	5.17193380251864	4.30392136799448
NDUFB5	1	1	28	24	0.361558369795611	5.06282667792671	0.25875338520491	0.0511084818157102	5.11513987598251	4.72240735361732	4.96113239735051	4.73011594639154	4.59802519278199	5.23758240015889	5.90559929093618	4.7010437800831	4.84043960849456	5.31197437958128	4.90859513536601	5.05143923192231	5.47449883517609
USP13	1	1	28	4	0.209006639632115	3.99057457107446	0.155064925414655	0.038857794198018	4.07841265792553	4.35866234962814	4.40773044400658	3.80370988246503	4.17658573218586	4.10540286727536	3.20395022681449	4.09755421334197	4.27809304482578	3.92446151367011	3.98768807778085	3.6939012982416	3.79582230783376
TTC14	0.0772071042383542	1	28	20	0.286459552855821	5.51848238962198	0.234364846566131	0.0424690757384449	5.46379112179185	5.09774211963376	5.25692977755353	5.56494535828466	5.4811787262064	5.7130843277883	6.07427238359044	5.22949614845236	5.06681847000398	5.60433930126898	5.7026550540062	5.85086934188919	5.48802484286792
FXR1	0.120192382848633	1	28	14	0.154797623154045	6.85273818690012	0.185112807831997	0.0270129695288613	5.99264420637665	6.66264623882906	6.68620796417835	6.97932208078121	6.96384658269562	6.79927969113764	6.79591234699516	6.72839576840404	6.8058367344478	7.13511277320271	7.18363684561944	6.88723009155436	7.58094105335614
DNAJC19	0.548683931808932	1	28	2	0.250379085352785	4.67436265149706	0.33262954938594	0.0711604071368764	4.78411725831153	4.15139750193239	4.82344443177845	4.43985955343778	4.20885241333673	4.73776971883651	5.40778395675658	5.22949614845236	4.91215897407364	4.90248397789108	4.66173001377148	4.06976290751796	4.36384057537444
ATP11B	1	1	28	24	0.421119707783125	4.90763005033302	0.29534438484021	0.0601806537597855	4.81479524518208	4.70081237777989	4.27316527071304	4.92646442477207	4.44389126719673	5.15479003523122	5.57594085456201	4.44801716450795	5.22538540204341	4.7433579846045	4.05756628710794	6.18267887092931	4.95698108485884
DCUN1D1	0.548683931808932	1	28	14	0.374105138397759	3.59231921589154	0.314892057799064	0.087657036826254	2.77123714864806	3.52293010401852	4.04438684629608	3.9463297675552	3.30790952732165	3.57921173752498	3.33477775636362	3.04050120844427	3.5377438579363	4.29615167030242	3.37196670697674	4.26302604750136	3.88030941442481
MCCC1	1	1	28	24	0.621085256073549	3.87543279206219	0.285934630880145	0.0737813416519071	4.58494081229941	3.06303490458767	3.49846963751912	3.9463297675552	3.62729160570052	4.01441111349051	4.73922254660609	3.63366742511586	4.54197211034999	3.88142993714696	3.52780584876973	3.58235650059424	3.45375945619298
LINC00888	1	1	28	8	0.250977990018219	3.37685883284048	0.0432143561000079	0.0127972054027671	3.3757213386809	3.94645574209781	3.37247657252197	3.75285483679982	3.36629437239615	3.37491780423953	3.71708422708717	3.29232050820414	3.11988062344627	3.29709876141071	3.47770684169965	2.84076129630952	3.00452669152509
KLHL24	1	1	28	20	0.361556609459806	4.95321248629943	0.0679762312584434	0.0137236654891074	3.80042150953483	4.6340174870552	5.12639101366367	4.56305298343892	5.071474600657	4.82067274062116	5.64060591777297	4.48218084881995	5.12834127920401	5.31197437958128	4.83090748770369	5.45131474401349	5.48802484286792
YEATS2	1	1	28	24	0.380635790756194	4.75984403462311	0.235135619717912	0.0493998580641583	5.13958098189317	4.61104715877864	4.77446486443751	4.37407934610233	4.59802519278199	5.15479003523122	5.1118889808325	4.7010437800831	4.71236615357986	4.90248397789108	4.47004547384238	4.36766445536329	4.72535642956541
PARL	1	1	28	24	0.231305569521037	5.44604294831429	0.0443953966718985	0.00815186312212983	5.76021879925299	5.11417236468587	5.25692977755353	5.35933718900897	5.14001310994695	5.47790651363198	5.45169608089252	5.34538966747812	5.54408159855555	5.52267779014464	5.63569651376433	5.65801868363047	5.48802484286792
ABCC5	1	1	20	18	0.184103214416418	5.27517042388106	0.108075020234049	0.0204874935878443	5.52072541383727	4.92224645947354	5.0042553623499	4.90333332848553	5.37142922280819	4.97342498973134	5.09352683216845	5.38204041056376	5.54408159855555	5.49439676287378	5.27410445675144	5.98850367422583	5.05110948851212
EIF2B5	1	1	28	4	0.148149601183683	6.10961771458329	0.0277587798810307	0.00454345610115215	6.05821536476978	6.41329543610816	6.22159252307266	6.0168326811127	5.9314057115543	6.27999015726277	5.97745638009927	6.18111886362601	5.779615150129	6.34379615316485	5.9975054504368	6.08374439590786	6.14663893196326
DVL3	0.120192382848633	1	28	22	0.279675566016121	6.68347599688913	0.206979517260207	0.0309688427633385	6.54353663329527	6.1440178623581	6.4414825073044	6.65167500490469	6.75573196552468	7.04319819101626	6.92093680911248	6.73549458109723	6.8368823339961	6.52247534207439	6.56367975485833	6.73905560482627	6.80053926784564
AP2M1	1	1	28	6	0.168559882119549	8.15207928625496	0.0398568226684568	0.00488916033185036	8.42280127288124	8.50815656272601	8.21530432188854	8.29613653826151	8.24586214118456	8.16792024350525	7.80984190561166	8.09489829876038	8.10552669476427	8.07185570457447	8.0306788918168	7.93943214464595	8.09346632316216
ABCF3	1	1	28	24	0.508835981204431	4.10553249413933	0.266777751057439	0.0649800607931531	4.75277272432158	3.66352600498665	3.43684806732605	4.07611046716148	3.30790952732165	4.2319586151715	4.13128154556787	4.75792755330415	4.62968328683629	4.15874288364652	3.62306855642844	4.7752774540263	3.56003798665533
ALG3	1	1	28	6	0.442924109296239	5.9715836032269	0.139990448073511	0.0234427678443392	6.53434914814165	6.04465833390776	6.28416664826426	6.08008575987415	6.10432117322701	5.39014666826265	5.36249318194323	5.94432269112775	6.0890644602559	5.9341088642993	5.65836308554042	6.15370432184411	6.13808512199302
ECE2	1	1	28	4	0.423550173815007	2.51057519959224	0.00488220485240131	0.00194465589128509	3.10490992701848	2.67722422541305	2.91096329650799	2.52158082318552	2.06257252893668	2.85156969984005	1.81940347023923	1.81576889026444	2.52924999402144	2.29899108044487	3.06775441097118	2.5159321326168	2.46264350802298
PSMD2	1	1	28	6	0.139709925753707	7.66854308382647	0.0040166115727136	0.000523777662693835	7.83475957173896	8.14416853588039	7.76380714805055	7.82517482350528	7.7606012769925	7.65717313771157	7.39205553800613	7.49430044782438	7.23669793295529	7.58070340592391	7.87246081454935	7.50720298343251	7.62445878952685
EIF4G1	1	1	28	4	0.184021759569756	9.13594203268708	0.0203411430107033	0.00222649650555198	9.64870475175941	9.24617345772357	9.1376479304058	9.00179933710291	9.03796406125639	9.25654854887215	8.71682806677989	9.13473344958486	9.18987579704626	9.06101462295297	8.79108194334966	9.33115045762041	9.21825033061823
FAM131A	0.388468903781404	1	28	24	1.07686119682205	3.5795001332129	0.652997493102257	0.182427006230096	3.86047038219009	2.27124714534911	2.22830114491012	3.1902783838917	2.72929247958693	3.81315970989275	4.8744262464013	3.36735712870923	4.79056611124818	3.23007473228743	3.47770684169965	3.94001617021653	4.10760776228238
POLR2H	1	1	28	24	0.459692457526368	4.83380402913479	0.275277228408532	0.0569483633902727	5.5754979030218	4.43911857886263	4.56000417091518	4.11689988022323	4.41652182263168	5.15479003523122	4.69118433498764	4.67173809544958	5.61743493061055	4.61789027233643	4.61614327574541	5.20996148820799	4.87699036212033
CHRD	1	1	20	12	0.623668901912295	1.1906405198154	0.0199160438295096	0.0167271678546582	-0.143520440799451	-0.143520440799451	1.70846403003501	0.474033667777745	1.09241483609694	0.51737929896833	0.425081315842187	1.30708233535689	1.24216323226917	0.846163100220631	2.2755480308831	3.18423670285288	2.66673064906261
EPHB3	0.759272267084767	1	28	14	0.394970352992005	7.05837983542952	0.280484023263124	0.0397377344097062	6.07097940584667	7.29466391769253	7.02666532473665	7.50237854154685	7.47575116216458	7.33873828786635	6.76723757694558	7.6069642591982	6.42768897914082	7.39430369221552	7.76168147764768	6.33670724182894	6.93005692184223
MAGEF1	1	1	28	20	0.216808877147464	5.87719162388317	0.0589194652019971	0.0100251053517748	5.46379112179185	5.57223002089405	5.78790669945249	5.74487284771495	5.92170450219261	5.76982311110602	6.71414145113058	5.61542624537946	5.75381979373142	6.35956097819105	5.73500388666311	6.27526202101536	5.65321274553385
VPS8	0.759272267084767	1	24	16	0.14190931705173	4.63869822322797	0.300114384544217	0.0646979756176883	4.65443347368224	4.4127952469569	4.67121587741273	4.75617138785149	4.98095235979261	4.45596007041639	4.61598782812392	4.78554989297214	3.90888873560865	4.81371422244086	5.33164741059494	4.55660205905465	4.20910114478393
EHHADH	0.388468903781404	1	20	6	0.513350638194277	2.75960415159597	0.448329316004592	0.162461458736866	2.4963616630001	2.9208400197497	3.16009634607525	1.92880182208294	2.43410891128802	3.04787748762487	3.33477775636362	3.63366742511586	2.4021693859123	2.83837705331068	2.15321012856942	3.18423670285288	2.92719996252848
MAP3K13	0.548683931808932	1	28	16	0.0571247339775753	5.32348790941113	0.20211851995698	0.0379673107925473	5.18725501268876	5.40869545337364	5.30945085386256	5.2717380410828	5.45451409468887	5.27726245469892	5.1118889808325	5.16786024973211	4.95806473928954	5.15822175262662	6.02392921185067	5.69870635517426	5.22273122427414
TMEM41A	0.759272267084767	1	20	16	0.165216350566767	5.40016184117733	0.257080710112003	0.0476061121264385	5.0130116121231	5.49904807293377	4.98285499505776	5.21650619875507	5.85190564170368	5.88987144159998	4.9375555157075	5.86885788288843	5.58853959367341	5.57762911404082	5.49166700560289	4.43343158087159	5.51470226188475
SENP2	1	1	28	14	0.253149583530337	4.46181975172136	0.245576081227309	0.0550394446419683	3.73776428051654	4.65662781038646	4.6166813682688	4.73011594639154	3.92792466944199	4.82067274062116	4.30092637797668	4.44801716450795	3.34388842826385	4.64387194471312	4.94592449560165	4.49633088504572	5.48802484286792
IGF2BP2	1	1	28	10	0.380249304901609	6.10755934608986	0.311042613086632	0.0509274810871492	6.14527934043238	6.72815806812858	6.26656354337803	6.28189221162652	6.21171813659462	5.57662347445864	5.76184078778142	5.94432269112775	6.00408799724078	6.06486908932318	6.58749699233957	6.37904774393983	5.75741403588351
TRA2B	0.759272267084767	1	28	2	0.287766356726362	5.90249510457223	0.129241950094055	0.0218961554062012	6.33712635622062	6.01871116121543	5.94001376866352	5.82090730834662	5.71257576647699	5.56063262616471	6.12938934787412	5.93201617438866	5.71424079729062	5.86951372528873	5.86736085760255	5.67170913704518	6.12948029341992
LOC344887	1	1	24	12	0.339660541029389	2.49855005886428	0.315151466129477	0.126133741051692	3.10490992701848	2.14899690423414	3.37247657252197	3.11173089526495	2.63744882352415	2.19774761345026	2.90022340435849	0.964489739296599	2.2628039908527	3.29709876141071	2.01952887580887	1.92369133448973	2.22485245687511
ETV5	1	1	28	8	0.269626073853592	4.68256380397364	0.0749734396137738	0.016011194455087	4.62010552343957	5.13041759765747	5.10673967674967	4.90333332848553	4.73726978679041	4.67973023679782	4.5900253794272	4.26389528212514	4.54197211034999	4.48046254871456	4.68399434609018	4.36766445536329	4.8352679146781
TBCCD1	1	1	20	2	0.262461847842721	2.51756844211626	0.229510298854401	0.0911634794172566	2.77123714864806	2.67722422541305	1.70846403003501	2.52158082318552	1.74816308116002	2.35435931863585	2.1388256160387	2.01560639411193	3.41144286952058	2.16186572283548	3.25785919505546	3.6939012982416	2.56829290621462
DNAJB11	1	1	28	6	0.297258481881858	6.43742129261789	0.091066551828793	0.0141464334380637	6.94123254786928	6.81112177366608	6.79458094187575	6.86424653955157	6.34108294776232	6.14708994531738	6.64016301823334	6.3385910591807	6.11968308996097	6.31174009350441	6.364415215862	6.16342730554167	5.90588139206282
EIF4A2	1	1	28	24	0.220311270712867	7.09482291165063	0.164707133606405	0.0232151155367013	7.17201336683799	6.81112177366608	6.63910432049078	6.90557520257384	6.74476974539743	6.84620706902068	7.490070340549	6.90248106232052	7.05324228255139	7.14878646094519	6.99617248365525	7.89926546876765	7.45918114107596
SNORA81	0.548683931808932	1	28	14	0.265718798122434	4.40323139327562	0.521550602305872	0.118447239248511	3.67226176510465	5.19362880787746	4.72376382310908	4.9937124284393	4.38862309360956	4.7090418234813	3.97955856675852	3.57155536281948	4.24143717725195	3.64461624477083	5.41387468604975	4.58581898465244	4.44929683034972
RFC4	0.0772071042383542	1	28	6	0.0696540342823786	3.21264275943994	0.375119065855136	0.116763391993366	3.29097617245902	4.0862655716763	3.30509820564804	2.84662369873566	3.47642062989033	3.22064484840752	2.72044006585943	3.29232050820414	3.59697626358914	3.79131360498937	3.06775441097118	2.84076129630952	2.46264350802298
RPL39L	1	1	28	22	0.332230745714828	3.26311179424538	0.149520447979353	0.0458214297907406	3.45576348244391	2.99368862975869	2.71722662670384	3.11173089526495	3.71976380329509	2.74239588996627	3.3959958239875	4.00659090279012	2.94854067619935	3.29709876141071	2.9983799495207	3.89403792357954	3.00452669152509
MASP1	1	1	28	12	0.156296281801978	5.39135409825269	0.185991802860082	0.0344981612171164	5.29997214010809	5.51150577203685	5.65891178588242	5.66460710194573	5.52027378931978	5.33480836339054	5.42257033853885	4.96537879591231	5.04571369981301	5.43611514829613	5.1832434712004	5.75123088184194	5.46084481306087
LOC101929130	1	1	28	18	1.03437796741097	2.44975685734867	0.271073365346358	0.110653171368091	1.95088608908088	1.0579256600602	1.48313887599131	2.94051074867347	3.04741665279181	3.04787748762487	1.98793681516257	3.1294151581864	2.64603721909324	2.64610369390144	2.9983799495207	1.92369133448973	2.92719996252848
BCL6	0.269101639101639	1	24	10	0.329249298876102	5.1786533856559	0.454437549259206	0.0877520690065743	4.22266377745973	5.66436669430674	5.30945085386256	5.59412952613398	5.03594433665843	4.10540286727536	5.52203733325932	5.24946985058447	5.61743493061055	5.34402529132388	5.45329511739902	4.87332363139828	4.93739534116234
LPP-AS2	0.388468903781404	1	20	12	0.511927237787656	3.40561492272654	0.551390122449267	0.16190618580207	2.15648770427259	3.70750298955458	3.7723642792393	4.03413417421114	3.92792466944199	2.35435931863585	3.20395022681449	3.57155536281948	3.76134561642705	2.92568680614636	3.62306855642844	2.63252583621241	3.88030941442481
LPP	1	1	20	0	0.150967197661915	6.70175985707255	0.0248656301516795	0.00371031351197075	6.46834441111144	6.89908598596293	6.64592830513572	6.75865380727216	6.83539648988831	6.83959589146413	6.91572042095845	6.60204361209999	6.63971957289143	6.89121158148713	6.77029090485258	6.21108294440016	6.65823702949459
LEPREL1	1	1	24	12	0.440681599269023	1.93195930075406	0.313046741473997	0.16203588830873	0.582526808842221	2.76308224567449	2.36691879754543	2.74619877384653	2.43410891128802	2.02204106710039	2.90022340435849	-0.143520440799451	1.24216323226917	1.84097707400254	2.59042659588997	1.23242524143582	2.22485245687511
IL1RAP	0.759272267084767	1	20	2	0.571066512693016	3.00899036705651	0.713539305741192	0.237135789317664	3.29097617245902	3.06303490458767	2.71722662670384	2.2554248973201	2.19733225499965	3.29984246998469	3.80998363214609	2.01560639411193	2.94854067619935	3.36114676775898	3.57622334719578	4.67007899082449	2.84549271481279
CCDC50	1	1	28	18	0.253592180031568	6.78293844793154	0.0160053507302367	0.00235964852889349	6.22738686083468	6.75983116526756	6.52528815172868	6.90557520257384	6.64806617592091	6.89803335904991	6.97710571765701	6.57855036948423	6.84911589686042	7.0502319004624	7.11154711413842	6.79015683124575	6.85374955229336
MB21D2	1	1	28	26	0.7747738714515	2.92245617387924	0.516478872251622	0.176727670672321	3.3757213386809	2.58593146268527	1.90330475175511	1.92880182208294	2.63744882352415	3.13684580489291	3.33477775636362	2.73523397961279	3.59697626358914	3.23007473228743	2.15321012856942	3.6939012982416	3.21437071331675
OPA1	1	1	20	14	0.266297049951545	4.75276188422759	0.200156927031049	0.0421138133798129	4.43502777597932	4.84559961847333	4.47058136873579	5.05796492736838	4.59802519278199	4.49013177609567	5.29980515744176	4.48218084881995	5.51366309888455	4.85878174848137	4.76976699654202	4.1105422620198	4.52997301231483
HES1	1	1	20	12	0.40844581973895	4.22217838846578	0.114774697521633	0.0271837632050736	3.20094062362623	2.9208400197497	3.49846963751912	3.33560206018766	3.04741665279181	3.57921173752498	4.50921121843082	4.44801716450795	5.26244616589629	5.10310050576473	4.63911669530404	5.31837657102139	5.8753279681503
LRRC15	1	1	28	6	0.271999185897194	5.87641780530693	0.0232812280416461	0.00396180612287661	6.79503317467067	6.80607399549616	6.55459499509679	6.62364316984633	6.34834314058278	6.3926692564618	5.25093423424711	6.00432819950225	5.48258940112255	5.14008100368802	5.42713487181635	4.29875545356212	5.25473496463847
ATP13A3	1	1	28	24	0.296325244167529	5.06402021153092	0.229513128738416	0.0453223168848751	5.23340391319055	4.84559961847333	4.72376382310908	4.80691168887618	4.8843677746454	5.15479003523122	5.67805791370199	5.14671555889913	5.63166843134373	4.8364239581431	5.1832434712004	4.64253551967132	4.8352679146781
TMEM44	1	1	28	16	0.758697767704735	2.60026973324616	0.308902656203515	0.11879638956451	2.15648770427259	3.25306904583732	1.48313887599131	3.1902783838917	3.30790952732165	2.74239588996627	1.98793681516257	3.29232050820414	1.93574332546974	2.16186572283548	2.49290859113994	3.02269673485452	2.84549271481279
LSG1	1	1	28	10	0.217347361205958	5.50148751982648	0.175800251380434	0.0319550395682764	5.50199586070774	5.74042526912405	5.37663089804843	5.9279356285344	5.68989381631605	5.2575588437416	5.40778395675658	5.56849546934945	5.24403478542324	5.55041506884059	5.80777782843903	5.48271973440109	5.13947084944235
FAM43A	0.0772071042383542	1	28	14	0.261730873730491	7.02316682517395	0.199477906866019	0.0284028433086634	6.73213630331072	6.78056673473084	7.21281493685713	6.87022361584598	7.34030588009286	6.83959589146413	6.56218511532943	6.9881875696431	7.0103113345481	7.23677518089906	7.31426986355608	7.38371162862944	7.1544571129816
XXYLT1	0.120192382848633	1	28	12	0.296602320529538	6.0985159355662	0.206356142984416	0.0338371081037862	5.76021879925299	6.29577431652609	6.24874299761394	6.38568336484176	6.31167120491351	6.02420556192562	5.69032893017885	6.2422026820844	6.10954891176683	6.21106303150368	6.25712868423642	5.95530639074744	5.97475274729846
ACAP2	1	1	20	8	0.363422001147624	4.70911158245524	0.188250402063351	0.0399757786085843	4.26771109513986	4.90346311376435	4.6166813682688	4.80691168887618	4.36017420461301	4.97342498973134	5.53570319912304	5.05889440058687	5.06681847000398	4.53701400828202	4.52040663477835	3.94001617021653	4.72535642956541
PPP1R2	0.759272267084767	1	20	6	0.0841064795857334	4.57163902819547	0.259365351679093	0.0567335588132536	3.97355307321267	4.61104715877864	4.0851255432678	4.43985955343778	3.9661810191542	5.11154116980529	5.01764792664846	4.48218084881995	4.38278334329505	4.61789027233643	4.44418992666905	5.35277704790034	5.28604413631536
APOD	1	1	24	18	0.48264361337483	4.05358105690923	0.0406694445912505	0.0100329669051345	3.00202837448678	3.52293010401852	3.37247657252197	3.90033873354239	3.67426847469503	3.29984246998469	3.61778851534972	4.09755421334197	4.54197211034999	4.94490120598952	4.7904364007886	5.48271973440109	4.44929683034972
TNK2	1	1	28	16	0.305740152375029	4.15148360127308	0.16478679620251	0.0396934715464075	4.26771109513986	3.98269877878536	4.00246426209102	4.26941885503378	4.49712005990569	4.45596007041639	3.45472161377704	4.09755421334197	4.31384059418542	3.88142993714696	3.62306855642844	4.36766445536329	4.7923028367294
TFRC	1	1	28	2	0.329435833312267	6.49052730632696	0.25502472832199	0.0392918350521986	6.84046927137663	6.31010762969963	6.76980407569548	6.25473423592113	5.67841769777387	6.42835463766532	6.67144964295056	6.42015635448489	6.64674478876383	6.73681366755887	6.6225014519374	6.36226036076252	6.57829282693221
PCYT1A	0.269101639101639	1	28	14	0.158801527477114	4.48813500939252	0.335859057013417	0.0748326546127845	3.80042150953483	5.16236937238564	4.37524745162798	4.94923049910622	4.90420891057333	4.38508822075231	4.16684395943967	4.5155542006823	4.04273290628995	4.56447961766476	5.21417066958132	4.29875545356212	4.17605704781205
TCTEX1D2	0.182113153050653	1	28	26	0.549863903416621	4.01160476381359	0.532658114924232	0.132779310596357	4.98630852416902	3.70750298955458	3.72158804727072	3.1902783838917	3.52848382403481	4.01441111349051	4.4527052970143	4.54817296145162	3.81222177066911	3.9662466657125	3.75511539201709	4.02779726697213	3.96012131454625
UBXN7	0.269101639101639	1	20	16	0.228868251626489	5.44564262460157	0.368316761559122	0.0676351327013623	5.59330284479284	5.38180586830544	4.98285499505776	5.62273501636346	5.73490662532286	4.97342498973134	5.01764792664846	5.64588618896696	5.54408159855555	6.0455075216625	5.80777782843903	4.43343158087159	5.52785823490864
RNF168	1	1	28	10	0.445582483677213	4.92671988388158	0.200690622938819	0.0407351397418403	4.47399155838348	5.47380523738936	5.14577826755337	5.03686379013122	4.9430908662583	4.67973023679782	4.39389567744563	5.0128941767308	5.28062554176558	4.85878174848137	5.13557287931991	4.49633088504572	5.31668824809677
WDR53	1	1	20	0	0.565603884093792	2.3262420711684	0.338059589767539	0.145324338321223	2.33641017656604	3.36713841463931	1.48313887599131	1.92880182208294	2.72929247958693	2.49562260514674	2.72044006585943	0.964489739296599	2.4021693859123	2.16186572283548	2.15321012856942	2.74039734105801	2.92719996252848
FBXO45	0.269101639101639	1	24	2	0.0811191166503957	4.30079608592943	0.256069732929853	0.059540077653906	4.58494081229941	4.51532394334123	4.34201620904951	4.34002921848113	3.92792466944199	3.29984246998469	4.8744262464013	4.41302480532045	4.27809304482578	4.19434137671874	4.52040663477835	4.02779726697213	4.81394531332539
CEP19	0.00126548798423798	0.819142928150281	28	22	0.934652215478905	2.97560440869359	0.79678820211466	0.267773565527308	3.45576348244391	2.58593146268527	1.70846403003501	2.10133703200164	3.67426847469503	2.95305997576822	3.80998363214609	2.94574544803477	1.73942091399827	2.74544112948678	2.76766945867473	3.63920666911754	3.8386842395121
PIGX	1	1	28	18	0.4059221666386	5.4327449206886	0.144867205586944	0.0266655636702674	4.84483444414023	5.23928356372591	4.91668064245561	5.62273501636346	5.58316629661109	5.40813091552759	5.67805791370199	5.94432269112775	5.33382833106657	5.08424860382481	5.68067903825033	5.40288701193523	5.85459351433446
PAK2	0.388468903781404	1	20	10	0.125316367888109	5.93068821108721	0.107891552762616	0.0181920797254047	5.59330284479284	5.95628886576924	6.15618082625425	5.9619171566543	5.97895671919955	5.8377457418468	5.64060591777297	6.00432819950225	5.94831823105016	5.92354186090216	5.9796168508345	6.04218937523398	6.02200837793946
SENP5	1	1	28	8	0.191589692669476	4.26006171481255	0.182861773303749	0.042924677045857	4.12811629489336	4.678889239298	4.91668064245561	4.11689988022323	4.2404131912637	4.52351278243231	4.36356674421735	3.50664842392458	4.16520722116385	4.26300683880471	4.36372105253078	4.82513329003884	3.45375945619298
NCBP2	0.0290926434676435	1	24	0	0.146897193118891	6.17326513749536	0.274847225498936	0.044522180625219	6.73213630331072	6.28129717032586	6.02622465766435	5.84538696846231	5.9314057115543	5.97679138444446	6.68377675579575	6.09542987297101	6.07871212185509	6.03572841780811	6.24968441213118	6.12413591146369	6.46658432515181
NCBP2-AS2	1	1	28	18	0.39311484555579	4.93539069498359	0.242972104542352	0.0492305715106431	3.67226176510465	4.94078839283218	4.74933705744856	5.60850316813306	5.29833870880668	5.11154116980529	5.13002035622916	5.43532774609316	4.57180561570941	4.71912221599087	4.94592449560165	4.74968820497224	5.17335375843161
PIGZ	1	1	28	20	0.668983238504692	2.79548057351098	0.402170318346531	0.143864465436591	2.33641017656604	1.0579256600602	2.81734458536236	2.39463190557124	3.18353444180658	3.37491780423953	3.33477775636362	3.57155536281948	2.64603721909324	2.92568680614636	2.49290859113994	2.74039734105801	3.21437071331675
MFI2	1	1	24	18	0.241595486615854	4.53586283271509	0.1317925171189	0.0290556663592959	4.12811629489336	4.84559961847333	4.30800142975179	4.92646442477207	4.4707511367458	4.64981074720936	4.50921121843082	4.37716256908466	4.16520722116385	4.48046254871456	4.74879715341259	4.7752774540263	4.58135500861763
MFI2-AS1	1	1	20	12	0.855462498954872	2.92680710110159	0.198007996799641	0.0676532446313648	2.15648770427259	2.01542032766206	3.37247657252197	2.2554248973201	3.36629437239615	2.02204106710039	2.27541680528479	4.09755421334197	3.27301467521771	3.0080128741087	4.0230502176977	3.46145924654062	2.46264350802298
DLG1	0.269101639101639	1	28	18	0.156231798996523	4.92130048300573	0.291105691312136	0.0591521879871762	5.0130116121231	4.72240735361732	4.69772908428942	5.25356136087232	5.071474600657	4.89906959356986	4.97815744939057	4.09755421334197	4.71236615357986	4.90248397789108	4.90859513536601	5.36967449774987	5.28604413631536
BDH1	0.388468903781404	1	28	26	0.865201148349837	2.55344377768544	0.762892349778149	0.298769981326815	3.3757213386809	2.4884691538538	1.70846403003501	0.905094964469128	2.06257252893668	3.04787748762487	2.27541680528479	2.61721307683589	3.27301467521771	2.64610369390144	1.70806010811987	2.74039734105801	3.65902164918156
KIAA0226	0.759272267084767	1	28	8	0.304494116532741	4.54383636685642	0.314395039814808	0.0691915408988015	4.43502777597932	4.92224645947354	4.84732443547625	5.17847414022196	4.4707511367458	4.49013177609567	4.53665534635202	4.81265328611887	4.24143717725195	4.85878174848137	4.81081385358309	4.18879778979443	3.56003798665533
FYTTD1	0.269101639101639	1	28	24	0.42768833939791	5.35350941211699	0.286901887565228	0.0535913669855259	5.55747047386269	5.19362880787746	4.93907771689032	5.01544943674515	5.05381884448925	5.65402242701447	5.77342224780998	5.20924202926413	5.54408159855555	5.21131424949982	4.94592449560165	5.90982058818211	5.30144755416298
LRCH3	1	1	28	10	0.460498404676376	3.27549147104884	0.187383731371589	0.0572078214911631	2.15648770427259	3.87111824388375	2.81734458536236	3.70014144289254	3.47642062989033	2.74239588996627	3.80998363214609	3.85839522247329	2.75407434072466	4.04635264438586	3.42580531533491	3.10572651214877	3.00452669152509
RPL35A	1	1	28	2	0.169019945446741	10.1356075660954	0.0789065696108487	0.0077850853139578	10.1558527344654	10.0139998112263	10.1711970089417	9.94568069303682	9.85432872462561	9.93180065153559	10.3946403069618	10.0584293520553	10.2384314906806	10.1999228177158	10.1053230879092	10.5298536130707	10.14587970345
LMLN	0.0481594158156658	1	28	24	0.256576041757788	4.35741925557443	0.534414129088688	0.122644643020066	4.54889752596784	4.38598268066221	3.86885080967252	3.58855899648365	4.5230156620978	4.61925760472811	4.53665534635202	4.61127802535245	4.6577740652486	3.42247183814663	4.09127582775422	4.18879778979443	5.06922002111848
ZNF721	0.548683931808932	1	28	22	0.710559910038086	3.21390958756585	0.431378257520162	0.134222275321341	2.89124287399965	2.58593146268527	2.60963926319416	2.39463190557124	3.62729160570052	3.44627883810998	4.23544229164789	3.04050120844427	3.41144286952058	3.36114676775898	2.84874210513943	3.32949650311655	3.61037856315186
PIGG	0.548683931808932	1	28	16	0.352397419173896	3.86621265510249	0.261754920181653	0.0677031874685419	3.29097617245902	3.98269877878536	3.66895932818641	3.85283315791918	4.20885241333673	4.10540286727536	3.3959958239875	3.1294151581864	4.27809304482578	4.00685557153533	3.87608321504563	4.64253551967132	3.88030941442481
ATP5I	0.759272267084767	1	28	8	0.336210799008261	8.03581133514325	0.290686085162424	0.036173831494918	7.92540436639478	8.42334378860516	8.27154232957138	8.41129409487138	8.19038330031722	7.61521151857567	7.85141541537363	8.14906690729769	7.72231106973511	8.38464993749102	8.41204449473155	7.54116093163831	7.82961831532309
MYL5	1	1	24	18	0.307201947349515	3.05746612824099	0.41627079679033	0.136148947962284	3.3757213386809	2.99368862975869	1.48313887599131	3.1902783838917	3.84822714059583	2.35435931863585	2.98235672587635	3.4386831846105	3.11988062344627	3.42247183814663	3.57622334719578	4.18879778979443	1.77323247050868
MFSD7	1	1	20	18	0.513917781013756	2.41307644195588	0.38638673563148	0.160122045416141	4.26771109513986	2.99368862975869	2.81734458536236	2.39463190557124	2.81563756111238	2.74239588996627	0.831868336388093	2.01560639411193	1.51211075505498	2.01032469787505	2.92550023260163	1.50133863303369	2.34864166163454
PCGF3	0.120192382848633	1	28	26	0.457863304685448	6.4411366712612	0.450449662738236	0.0699332564620208	6.73213630331072	5.86215126167105	5.96205425292648	5.91642822601757	6.2587121797854	6.58675773467115	6.93647375326949	6.59425496182905	6.88520621586485	6.35170009902912	5.72430133406715	6.71280979786585	6.80594948340336
GAK	1	1	24	12	0.181170184165927	5.53858746981962	0.216881409236891	0.0391582529694985	5.5392149265546	5.57223002089405	5.87179698717398	5.48929264780858	5.7892668104645	5.60808306850072	4.4527052970143	5.61542624537946	5.87841779556595	5.52267779014464	5.61266812925286	5.22860593255466	5.6043700471099
TMEM175	1	1	28	10	0.271617317038587	4.50512250921639	0.172305271140576	0.038246522883247	3.86047038219009	4.7853180158975	4.53080812087433	4.4073443263715	4.6459489472192	4.45596007041639	4.16684395943967	4.67173809544958	4.27809304482578	4.19434137671874	5.11932610025956	5.09273243897652	4.52997301231483
DGKQ	1	1	28	10	0.523462641137058	4.5683621461781	0.511144426107212	0.111887895432029	3.86047038219009	5.16236937238564	4.84732443547625	4.47165808077917	4.82315263910432	4.73776971883651	2.62138316125893	4.72976600609185	4.54197211034999	5.29567789149359	4.4178625350314	5.5134556313044	4.87699036212033
IDUA	0.269101639101639	1	28	22	1.16020461840487	2.77786557278871	0.64184306376467	0.231056200145899	3.3757213386809	1.70423654546687	0.887864606319974	2.10133703200164	2.43410891128802	3.44627883810998	3.33477775636362	2.34754402297345	3.34388842826385	3.08589360849531	2.76766945867473	2.63252583621241	4.07212544487134
FGFRL1	1	1	28	6	0.670598849317878	4.85009742239494	0.0046910061917897	0.000967198343301178	6.68309613010367	5.3264747802886	5.45643243179283	5.28968855772182	4.5484546363037	5.04413526528752	4.30092637797668	4.183120787579	5.26244616589629	4.08479714715074	3.83687689059287	4.40092274564187	4.63096978027756
RNF212	0.759272267084767	1	20	12	0.683077344510226	1.53343614405628	0.668969804918583	0.43625540425114	-0.143520440799451	1.0579256600602	2.22830114491012	1.92880182208294	2.43410891128802	1.31234202902532	1.81940347023923	2.48867022751489	2.52924999402144	-0.143520440799449	1.06091876692892	0.901633503219221	1.58466238167813
SPON2	1	1	28	6	0.47594624437632	6.37369488397078	0.0604835023087946	0.00948955094491652	7.04191304248903	7.09391719975237	6.4414825073044	6.86424653955157	6.55700019312698	6.27999015726277	5.60215570660099	6.38447316060454	6.15952258582715	6.09343278986995	5.95236105708039	6.529480755995	5.89576864302525
CTBP1	0.120192382848633	1	28	24	0.228939181911993	6.66699770147113	0.270491681719686	0.0405717376593666	6.76392747455311	6.43960972588624	6.2928883060496	6.36889512958118	6.48636439304147	6.57884043142096	6.89995712651475	6.90877470534043	6.5147391292989	6.50131372412657	6.39847479083843	7.20694982537774	7.0397436753756
CTBP1-AS2	1	1	20	8	0.467581467897313	2.43416745702779	0.270065241688273	0.110947683943665	1.42319864145209	2.01542032766206	3.08173674319355	2.52158082318552	1.74816308116002	2.02204106710039	3.33477775636362	2.34754402297345	2.8545816377351	2.74544112948678	2.38831796563621	3.52317389574794	1.77323247050868
MAEA	1	1	24	22	0.210589523089673	5.39672737079938	0.197371302929191	0.0365724057133456	5.6791734429884	5.39531330742276	5.64535452712881	5.2717380410828	5.63157795522299	5.13332765983746	5.88439372426098	5.05889440058687	5.02429560480914	5.12170924128711	5.3031628075429	5.58754711540934	5.59189655512701
UVSSA	1	1	24	18	0.38000074454842	3.37015148589408	0.0161313492457386	0.00478653535701794	1.71103526941512	3.83192092219481	3.66895932818641	3.80370988246503	3.84822714059583	4.06062423545985	3.13380062149987	3.21316596841446	3.0367527792678	3.36114676775898	3.75511539201709	2.3890806519387	3.9984303574091
CRIPAK	0.759272267084767	1	28	12	0.46983954475628	2.73305000518539	0.358313582763138	0.13110392494953	2.15648770427259	2.01542032766206	2.99887537680634	2.84662369873566	2.43410891128802	2.35435931863585	1.81940347023923	2.73523397961279	2.52924999402144	3.79131360498937	3.31604079954278	2.93459505730769	3.92076720731247
LOC100507054	1	1	28	14	0.667680063929596	4.78809467478997	0.234231338361668	0.048919529430972	3.67226176510465	4.24389337608239	5.02534291951256	5.44192049988008	5.071474600657	5.2575588437416	4.50921121843082	5.61542624537946	4.41605735334698	4.8364239581431	5.01780482228381	4.1105422620198	5.17335375843161
SLBP	1	1	28	18	0.651021617119934	4.70550516143799	0.109351316302183	0.0232390173956935	4.22266377745973	3.98269877878536	3.91477737687744	4.85592789395559	4.2404131912637	5.04413526528752	5.73839516373162	4.37716256908466	5.04571369981301	5.15822175262662	4.63911669530404	5.45131474401349	4.47669323345816
TMEM129	1	1	28	24	0.330865199046044	6.70707963733069	0.212680003828959	0.0317097776273911	6.69138613082248	6.08689277792358	6.48018046215094	6.53612358574833	6.30422361612161	6.92326465858994	6.87329607845462	6.88343370402019	7.1051695522279	6.55706920590613	6.70101965528836	6.73905560482627	7.09824024938967
TACC3	0.269101639101639	1	20	14	0.490519349283839	3.27061262084076	0.453866860031745	0.138771206696766	2.33641017656604	2.84411639811745	3.49846963751912	3.85283315791918	3.80666416943682	3.51427583546381	2.51502018569808	3.04050120844427	3.41144286952058	3.53781551448108	2.68176822235665	3.18423670285288	3.56003798665533
LETM1	1	1	28	6	0.225540848825409	6.0405024322073	0.0112992986664363	0.00187058920896872	6.39917450329964	6.1440178623581	6.15618082625425	6.22705520125751	6.14657906340885	5.82441463481738	5.54924082942422	6.37541273349867	5.82986211722725	5.94459903223982	5.71351879141105	6.01021826797764	6.21330275300709
WHSC1	0.00261476948976949	0.899153858294483	28	20	0.273995005638992	5.54072141876341	0.307017476367394	0.0554111014005672	5.5754979030218	4.99502584687888	5.30945085386256	5.71861067473774	5.52027378931978	5.97679138444446	5.78491147577318	5.32670911903969	5.28062554176558	5.37537960757748	5.41387468604975	5.94406867845808	5.61673661748791
SCARNA22	1	1	24	18	1.05058964133278	2.2357351980392	0.428563737103792	0.191688057458528	1.06324893145533	3.66352600498665	2.07493516891244	2.52158082318552	3.71976380329509	3.04787748762487	0.831868336388093	1.58373044771156	0.909802950441355	3.15978458129646	3.25785919505546	0.471701165962943	2.75887867819387
NELFA	1	1	20	12	0.342252714929301	5.04857783786349	0.227127689893108	0.0449884496559979	3.67226176510465	4.80569303653399	5.42503950515282	4.59227507177001	5.08891689474182	4.94906319064362	5.01764792664846	4.94102107394079	5.76677512371467	5.64349965063793	5.3031628075429	5.15253734604353	4.97630449378692
C4orf48	0.0290926434676435	1	28	14	0.231976452861761	6.32006958933168	0.193264656728208	0.0305795140380162	5.62826676942901	6.29577431652609	6.31017502021423	6.55850623942938	6.53171278135942	6.09252723023361	6.09287965499852	6.48055393295403	6.29982763832374	6.33584866610602	6.73340476972271	6.42826873957392	6.49365744497089
HAUS3	1	1	28	8	1.02026468412485	1.89810853408227	0.215309392163642	0.113433656873443	0.582526808842221	2.9208400197497	1.48313887599131	2.84662369873566	1.09241483609694	1.31234202902532	2.98235672587635	0.964489739296599	2.52924999402144	1.42767032230095	2.38831796563621	2.24999081255587	2.0894361742474
MXD4	1	1	20	18	0.109391672126693	7.53462824904014	0.0016556243022292	0.000219735366829826	7.47061567809741	7.63925623544466	7.72244043088981	7.2779781821065	7.54689586102158	7.70159904735382	7.19083670718305	7.51507509738231	7.32693526415765	7.65923165737585	7.59838154450462	7.37954656640837	7.92220277774735
ZFYVE28	0.0481594158156658	1	28	26	0.196510514352519	3.9090936516	0.29485933643669	0.0754290796578903	4.31139432187982	3.98269877878536	3.66895932818641	3.9463297675552	3.88862616758706	3.44627883810998	4.23544229164789	4.26389528212514	3.95489703244236	3.48129608737841	3.31604079954278	3.98457424814846	4.07212544487134
RNF4	1	1	24	12	0.307520558557581	2.50405736908461	0.0512715007024189	0.0204753698279532	1.95088608908088	2.76308224567449	3.49846963751912	2.63825682913631	2.19733225499965	2.85156969984005	2.40018696764644	1.81576889026444	2.1085220089596	2.01032469787505	3.25785919505546	1.50133863303369	3.5078771483123
FAM193A	1	1	28	10	0.273661622110803	4.33625907847336	0.282010562694843	0.0650354505095966	2.89124287399965	4.7853180158975	4.72376382310908	4.47165808077917	4.80215645640189	4.67973023679782	4.33258650710025	4.54817296145162	3.95489703244236	4.66939397549646	4.39104575668106	4.36766445536329	4.03574840732832
TNIP2	1	1	20	12	0.339189622252973	5.05125375383286	0.188429235323572	0.0373034586077947	3.80042150953483	4.53985673336913	4.87081559635408	5.17847414022196	4.98095235979261	4.7090418234813	4.91681785117635	5.46978967071151	5.12834127920401	5.35978762630483	5.08627313572348	5.98850367422583	5.39056632845165
SH3BP2	0.548683931808932	1	20	16	0.289536503857142	4.14335964393555	0.408762433073364	0.0986548280141819	4.12811629489336	3.94645574209781	4.12474538626086	4.53322673719987	4.2404131912637	4.55613885539236	3.80998363214609	4.00659090279012	4.41605735334698	4.36024081574076	4.59279810054487	2.24999081255587	4.36384057537444
ADD1	0.548683931808932	1	28	22	0.296950396695018	7.3457007527366	0.16228965761313	0.0220931485063109	7.24704176836014	6.9225978552752	6.8547230565241	6.99034046893265	7.26173957225075	7.42075213106819	7.49357568752757	7.39916153735657	7.8915487111734	7.29532245525425	7.17186927684994	7.77476054638422	7.62445878952685
MFSD10	1	1	28	16	0.150489435389782	6.64927821715701	0.0979070917722525	0.0147244691190127	6.74015001345793	6.43960972588624	6.63224790476237	6.64471794281719	6.77740963948215	6.85278808887562	6.41467827960661	6.76354560562626	6.58956122138703	6.49419030679136	6.47069032910832	6.97266190251716	6.67015224022503
NOP14-AS1	1	1	20	12	0.347265385461469	1.98608173502404	0.380982124477914	0.191826004821147	1.42319864145209	1.51921728001272	1.48313887599131	1.73279380758633	1.91391589484556	1.58951860354861	1.4085329040593	2.19110081923994	3.47597505283575	2.01032469787505	1.70806010811987	2.5159321326168	2.34864166163454
NOP14	0.0772071042383542	1	28	14	0.456974665749811	4.72295067448802	0.502930883725373	0.106486583999714	4.07841265792553	4.8844319864031	4.53080812087433	5.28968855772182	5.52027378931978	4.42095929594212	3.76428155893021	4.7010437800831	4.54197211034999	4.81371422244086	5.45329511739902	4.94271910680847	4.77033074118846
GRK4	1	1	20	8	0.384941597499233	2.22436686020789	0.156594078149801	0.070399393621233	1.71103526941512	2.27124714534911	1.70846403003501	2.2554248973201	1.91391589484556	1.58951860354861	2.51502018569808	2.61721307683589	2.64603721909324	2.53941719225627	1.87218373627757	3.58235650059424	1.77323247050868
HTT	1	1	28	4	0.374251646599584	4.55213087125666	0.179759184835187	0.0394890195205575	5.27812224633779	4.2734528519234	4.87081559635408	4.34002921848113	4.10980318728372	4.7935642992607	4.05741365678376	4.44801716450795	5.16794564044762	4.36024081574076	4.63911669530404	4.67007899082449	4.20910114478393
RGS12	0.759272267084767	1	28	14	0.602656801944038	3.14674500041965	0.451500196709723	0.143481660143898	1.71103526941512	3.3112308250675	3.23441823375892	3.52935520199513	3.84822714059583	3.57921173752498	2.40018696764644	2.84432592133846	3.11988062344627	3.29709876141071	3.91425220626141	2.09604651718591	4.30392136799448
LRPAP1	1	1	28	2	0.139611714692997	7.01120908345924	0.0990328036637345	0.0141249251712335	7.46095027657342	6.86065133107271	7.12274038954148	6.91716915052498	6.78277854310522	6.85933922491621	6.97208886485872	7.01760362486327	7.11026094429812	6.93921182278336	6.83638791339655	7.1640065236426	7.0804926034299
ADRA2C	1	1	28	6	1.19198501488579	2.4189412855009	0.00719604850015822	0.00297487522466595	4.98630852416902	4.11919906147242	3.16009634607525	2.94051074867347	2.43410891128802	1.82192836628953	1.81940347023923	2.19110081923994	1.93574332546974	1.16601902113582	0.759248677382202	2.74039734105801	1.36768543616546
TMEM128	0.548683931808932	1	28	24	0.838361898233476	2.54502175740505	0.714094330408881	0.280584764484286	4.02693534623288	2.01542032766206	1.21598860284172	2.39463190557124	2.63744882352415	2.19774761345026	3.80998363214609	1.81576889026444	3.76134561642705	1.16601902113582	1.70806010811987	3.39698617160608	2.22485245687511
LYAR	1	1	28	0	0.399811226739574	4.64779569186534	0.148888736805897	0.0320342688613626	5.06497926185136	5.16236937238564	4.6166813682688	4.73011594639154	4.5230156620978	3.96666854275414	5.1118889808325	4.67173809544958	4.27809304482578	4.45133321886297	4.7275180083916	4.29875545356212	4.72535642956541
ZBTB49	1	1	28	18	0.874297530460208	2.1714457435574	0.121567889226537	0.0559847694040822	1.71103526941512	1.51921728001272	0.462441103044927	2.2554248973201	1.34557023569987	2.85156969984005	3.06006495025343	2.19110081923994	3.34388842826385	2.53941719225627	2.76766945867473	2.84076129630952	1.36768543616546
STX18	1	1	28	22	0.162491816353569	4.22318330342286	0.163404442111432	0.03869224477635	4.51193063536366	4.15139750193239	3.82141401392629	4.50277082314858	4.41652182263168	4.45596007041639	4.30092637797668	4.30264756994767	4.38278334329505	3.88142993714696	4.15642018743885	3.6939012982416	4.17605704781205
MSX1	1	1	28	6	0.125042189529701	6.83277939960762	0.00731763568018523	0.00107096032993623	7.09286797305742	7.17054386086398	7.02666532473665	7.07040054298794	7.24627701283829	6.64099467041017	6.72013844558659	6.72839576840404	6.70847819990785	6.55021647612784	6.69555074698062	6.57390211793102	6.59713858384635
STK32B	1	1	28	14	0.215563513710053	2.56916219205512	0.50092920889134	0.194977650862376	2.15648770427259	3.12920021554634	3.08173674319355	2.94051074867347	3.11708028563462	3.13684580489291	2.51502018569808	1.30708233535689	2.4021693859123	1.6490739992788	2.01952887580887	3.32949650311655	2.92719996252848
EVC2	1	1	20	6	0.327565473942992	3.48287672026254	0.137453715454949	0.0394655701292201	3.20094062362623	3.47284579673509	3.91477737687744	3.58855899648365	3.47642062989033	2.85156969984005	3.93899660502575	4.34038610222448	3.41144286952058	3.53781551448108	3.66844038855258	2.84076129630952	3.21437071331675
EVC	0.388468903781404	1	28	14	0.310539362313278	3.84908804152647	0.384062613195009	0.0997801580664021	3.3757213386809	3.98269877878536	3.82141401392629	3.90033873354239	4.4707511367458	3.29984246998469	3.33477775636362	3.80540915673435	3.47597505283575	3.64461624477083	4.83090748770369	4.26302604750136	4.07212544487134
WFS1	1	1	28	24	0.382599332104732	5.57281083438908	0.117546480771406	0.021092853187487	5.46379112179185	4.90346311376435	5.06661527195544	5.57961123648906	5.328020726673	6.04734082107888	5.73839516373162	5.86885788288843	5.93690082613157	5.70649353601976	5.88668729848854	5.36967449774987	5.43314286952424
MAN2B2	1	1	28	10	0.278361557333365	6.60351983554358	0.147854952473007	0.0223903245776858	5.8811070620591	6.91323903842273	6.63910432049078	6.85824459721286	6.6656093546885	6.25038949863895	7.01174353862487	6.58642403477797	6.67450847585452	6.83593527093608	6.796072438208	6.21108294440016	6.67015224022503
MRFAP1	1	1	28	26	0.194949304285054	8.56210971852795	0.176765578021983	0.0206450961075016	8.45480619171409	8.42169463264297	8.40222737945901	8.17822857385151	8.26708675780938	8.58643614229389	9.06783183692877	8.4737935761073	8.47664926925994	8.8581802596123	8.38851171626817	8.73801279075722	8.83470693144423
LOC93622	1	1	28	22	0.442633154807725	2.91567154699372	0.000939968922470945	0.000322385051718231	3.10490992701848	1.30693030862952	2.4933774635741	2.63825682913631	3.18353444180658	2.74239588996627	3.13380062149987	2.84432592133846	3.47597505283575	3.29709876141071	3.06775441097118	4.52678119121963	2.0894361742474
MRFAP1L1	1	1	28	20	0.346686553250469	6.12262619653875	0.115913242346293	0.0189319482564233	5.23340391319055	6.10344633848177	5.87179698717398	6.12076450150374	6.36990704343578	6.3926692564618	6.35426458191057	6.16016901721853	5.98203811469497	6.30361353637803	6.0063672538234	6.75843129578611	5.86499799044117
BLOC1S4	1	1	28	24	0.434228633766164	5.26532171777522	0.24363416429901	0.0462714677958851	5.27812224633779	4.8844319864031	4.77446486443751	4.90333332848553	4.90420891057333	5.60808306850072	5.70249645369987	5.34538966747812	5.75381979373142	5.29567789149359	5.22938914930595	5.35277704790034	5.17335375843161
KIAA0232	0.548683931808932	1	28	16	0.201920023952269	4.8948607909642	0.269007397842843	0.0549571089620005	4.17616442256456	4.74368384648455	5.0042553623499	4.75617138785149	5.20544268052782	5.06695562329218	4.762654837065	4.78554989297214	4.38278334329505	5.10310050576473	5.41387468604975	4.87332363139828	5.4190898403283
TADA2B	1	1	28	20	0.170878268445778	4.15148220823573	0.139889185967953	0.0336962026936886	3.53159727027803	4.01805359475054	4.47058136873579	4.19517393172736	3.9661810191542	4.42095929594212	4.4527052970143	3.69321540061125	3.70860954253535	4.12224372721549	4.59279810054487	3.98457424814846	4.72535642956541
GRPEL1	1	1	28	12	0.26113949603239	5.35350546723848	0.24402117942938	0.0455815691088207	5.76021879925299	5.57223002089405	5.42503950515282	5.62273501636346	5.96957107356628	5.06695562329218	4.89577774554555	4.94102107394079	5.38513872162804	5.31197437958128	5.24444876897141	5.58754711540934	5.03276871627671
SORCS2	1	1	28	24	0.365386805257466	4.29606544053356	0.139169638718257	0.0323946738346176	4.72073203428127	3.47284579673509	4.0851255432678	4.53322673719987	4.2404131912637	4.7935642992607	4.4527052970143	4.05278935487811	4.57180561570941	4.08479714715074	4.74879715341259	3.39698617160608	4.55589274643831
AFAP1	0.120192382848633	1	28	14	0.409824361101832	4.35841408987386	0.403159749059601	0.0925014789201153	3.53159727027803	4.15139750193239	4.30800142975179	4.94923049910622	4.66932677190016	4.01441111349051	3.93899660502575	3.50664842392458	4.73890657649933	4.64387194471312	4.7904364007886	4.26302604750136	5.40489857550694
HTRA3	0.548683931808932	1	28	4	0.327336414892026	1.85898968860933	0.446897765187475	0.240398194742968	3.10490992701848	2.3839425970785	1.48313887599131	2.10133703200164	1.56086457621037	0.968937302679329	2.72044006585943	2.34754402297345	1.73942091399827	2.29899108044487	1.52283982329397	1.23242524143582	0.801518601028342
ACOX3	1	1	28	20	0.116849855175711	4.22793066932075	0.0314523391314021	0.00743918043870267	4.17616442256456	3.75017900379061	4.04438684629608	4.4073443263715	4.00344906520532	4.31055413794381	4.4527052970143	4.34038610222448	4.31384059418542	4.48046254871456	4.59279810054487	3.74659789363287	4.36384057537444
TRMT44	1	1	28	18	0.390915785032817	1.71151785266607	0.113919928084679	0.0665607594494108	1.42319864145209	1.86820236565801	2.07493516891244	2.63825682913631	1.34557023569987	2.62427915542333	2.27541680528479	2.01560639411193	-0.143520440799451	2.74544112948678	2.38831796563621	-0.143520440799451	1.11219870666246
CPZ	1	1	28	22	0.475634921565643	4.92758348982218	0.181863168198191	0.0369071713495724	5.3842056021169	4.30241882171327	4.16330619285761	4.62091699259201	5.071474600657	4.97342498973134	4.39389567744563	5.32670911903969	5.06681847000398	4.7433579846045	5.25935281090654	5.31837657102139	5.27047448223375
WDR1	0.759272267084767	1	28	4	0.32276977898473	7.77733164239432	0.13931131221015	0.0179124818917021	8.30078046856608	8.03190594697509	8.02164815847333	7.7461243500823	7.56258725758734	7.61133560605881	7.54853298144572	7.70424525099017	7.92948891426045	7.62050176835389	7.65301385570942	7.73944428234516	7.66670219358202
ZNF518B	1	1	24	22	0.390584282091772	3.50814371237732	0.374244085535347	0.106678664336056	3.67226176510465	2.99368862975869	4.04438684629608	3.52935520199513	3.92792466944199	3.44627883810998	4.5900253794272	2.61721307683589	2.1085220089596	3.53781551448108	3.57622334719578	3.58235650059424	4.30392136799448
RAB28	0.182113153050653	1	28	20	0.348329091372255	4.11742145145204	0.266394283982318	0.0646992995794423	3.97355307321267	3.36713841463931	3.86885080967252	4.07611046716148	3.88862616758706	4.7090418234813	4.33258650710025	3.90950400515922	4.62968328683629	3.69519099912841	4.05756628710794	4.15020055876778	4.70233234968583
BOD1L1	1	1	28	10	0.256500837329505	7.03746121766576	0.126141813399845	0.0179243351399505	6.31583610571142	7.29105544816319	6.8189394643191	7.28246736449631	7.11196206902036	6.71510134012357	7.36168748564925	6.93983755913365	6.84911589686042	7.39047212486993	7.28543661087904	6.89891755443883	7.35230861938965
CPEB2	1	1	24	22	0.355468325794942	3.07765768922179	0.339848564750439	0.110424419824406	4.07841265792553	2.84411639811745	3.16009634607525	2.63825682913631	3.42240803928072	2.35435931863585	3.06006495025343	2.48867022751489	3.90888873560865	1.84097707400254	2.76766945867473	4.40092274564187	3.33902466952957
CC2D2A	0.759272267084767	1	28	10	0.559796304559331	3.40217127895153	0.441381846346919	0.129735339627857	3.20094062362623	4.4127952469569	4.00246426209102	3.70014144289254	3.80666416943682	3.22064484840752	3.06006495025343	3.04050120844427	3.27301467521771	3.23007473228743	3.57622334719578	3.79743730427262	2.34864166163454
FBXL5	0.759272267084767	1	20	8	0.123104333135444	4.13279147056401	0.194066874969977	0.0469578192735412	3.80042150953483	4.11919906147242	4.67121587741273	4.11689988022323	4.49712005990569	3.51427583546381	4.53665534635202	3.85839522247329	3.81222177066911	4.04635264438586	4.05756628710794	4.26302604750136	4.52997301231483
LOC102723602	0.0481594158156658	1	24	22	0.677837827202342	1.46933501207838	0.609868283181771	0.415064146820478	1.95088608908088	1.30693030862952	0.462441103044927	1.50590524193409	1.09241483609694	2.19774761345026	1.62854569468563	1.81576889026444	0.47720906694909	0.846163100220631	2.49290859113994	2.74039734105801	1.11219870666246
FAM200B	1	1	28	26	0.544718886423448	4.02967639547423	0.411310983839025	0.102070475014066	3.91811941352524	4.49036674997341	3.08173674319355	3.52935520199513	3.62729160570052	3.91729181199038	4.48123488540533	4.44801716450795	3.81222177066911	4.29615167030242	4.18792148700282	3.52317389574794	4.70233234968583
BST1	0.269101639101639	1	20	8	0.576333774284102	3.47994369789236	0.503481336120638	0.144680885620527	1.95088608908088	3.75017900379061	4.23746707932697	3.26476926834638	3.42240803928072	2.62427915542333	3.89726115447943	3.50664842392458	3.90888873560865	3.36114676775898	3.57622334719578	4.1105422620198	3.88030941442481
TAPT1	1	1	28	22	0.191888468266663	4.85412656505077	0.144331830935107	0.0297338417119738	4.68796356145444	4.61104715877864	4.56000417091518	4.56305298343892	4.84384763311319	4.84728119104169	5.23426898493315	4.7010437800831	5.43468672571097	5.02616819624765	4.39104575668106	4.69710644706907	5.37609026987312
TAPT1-AS1	1	1	20	8	0.246482695732859	3.62760712929124	0.0805163190818707	0.0221954352310477	3.45576348244391	3.87111824388375	3.66895932818641	3.75285483679982	3.04741665279181	3.91729181199038	3.3959958239875	3.75040262243669	4.27809304482578	3.23007473228743	3.83687689059287	3.84654599136018	3.14775737874045
LDB2	0.759272267084767	1	28	16	0.656806323897708	3.09770597227485	0.521177244172744	0.168246195357918	0.582526808842221	1.30693030862952	2.71722662670384	3.4676175105857	3.30790952732165	2.95305997576822	4.20155080767853	3.04050120844427	3.5377438579363	3.23007473228743	3.98768807778085	4.7752774540263	3.27804359069837
QDPR	1	1	28	20	0.241987951756893	5.6833226327478	0.0682886602373381	0.0120156226647864	5.11513987598251	5.51150577203685	5.90630853795033	5.42577769416188	5.85190564170368	5.76982311110602	5.84102396718462	6.05059801496229	5.55905367126738	5.70649353601976	5.52904468879269	5.65801868363047	5.9159237476824
LAP3	1	1	28	10	0.318996773690948	4.13282411915032	0.0625983311934999	0.0151466235650913	3.53159727027803	4.70081237777989	3.82141401392629	3.80370988246503	5.071474600657	4.14883338965195	3.80998363214609	4.58007050149038	4.04273290628995	4.00685557153533	4.36372105253078	4.02779726697213	3.88030941442481
MED28	1	1	24	22	0.230112082493576	4.59383117483284	0.0543584880481804	0.0118329311590686	4.75277272432158	3.75017900379061	4.79916249546529	5.03686379013122	4.41652182263168	4.76593671618812	4.69118433498764	4.41302480532045	4.34872375452333	4.42160360005542	4.87027417338088	4.7752774540263	4.72535642956541
DCAF16	1	1	28	24	0.342721835857969	5.3808562609846	0.174773560036759	0.0324806223321748	5.55747047386269	4.7853180158975	5.23898908933959	5.45788467516578	5.35710435704292	5.88987144159998	5.77342224780998	5.64588618896696	5.38513872162804	5.34402529132388	5.66956421002843	4.4652239950331	5.2064591250642
NCAPG	1	1	20	2	0.505304684152381	0.923143742567155	0.369356249850879	0.369356249850879	-0.143520440799451	1.70423654546687	1.48313887599131	1.23655260025051	1.09241483609694	2.19774761345026	2.1388256160387	0.514339724258071	-0.143520440799451	0.434572623901316	1.70806010811987	-0.143520440799451	0.405035040230926
LCORL	0.0290926434676435	1	24	14	0.345120860646313	2.22632846091944	0.725142592228396	0.325712312876297	2.15648770427259	1.86820236565801	2.22830114491012	2.63825682913631	3.42240803928072	1.82192836628953	2.1388256160387	2.48867022751489	2.2628039908527	2.74544112948678	2.59042659588997	2.09604651718591	-0.143520440799451
SLIT2	0.759272267084767	1	28	22	0.436815438848703	7.38476032268482	0.241427102632312	0.0326926118225783	6.88451799084651	6.74408153431649	6.77603829863894	6.79681050369266	7.13733150528855	7.73404313104405	7.93113232206525	7.29730292697569	7.87668646473895	7.53631232489788	7.47930990884657	7.6661073444802	7.92469163573131
PACRGL	0.468576417795168	1	28	22	0.231511220114048	1.54779569584052	0.238228059138828	0.153914408587019	-0.143520440799451	1.51921728001272	1.48313887599131	1.50590524193409	2.19733225499965	1.82192836628953	2.27541680528479	1.81576889026444	1.51211075505498	1.42767032230095	1.70806010811987	-0.143520440799451	2.92719996252848
GPR125	1	1	28	24	0.673017920910511	2.23369891369117	0.0169353776264733	0.007581763828003	1.95088608908088	1.86820236565801	2.71722662670384	1.92880182208294	0.785179557962153	2.95305997576822	3.45472161377704	2.73523397961279	3.19847848718614	2.16186572283548	2.38831796563621	3.02269673485452	-0.143520440799451
PPARGC1A	1	1	28	24	0.485541653019064	2.53746514837239	0.0687465804629963	0.0270926205654853	1.95088608908088	0.756789655758662	1.90330475175511	1.23655260025051	1.56086457621037	2.62427915542333	1.62854569468563	3.29232050820414	4.0847235790522	3.0080128741087	3.37196670697674	3.94001617021653	3.56003798665533
DHX15	1	1	28	8	0.203637504983473	5.22202423587759	0.040564178778016	0.00776790320108482	4.95910184858	5.26893667577681	5.56122139364203	5.44192049988008	5.12318131608796	5.15479003523122	5.37774863369107	5.18869950704348	4.73890657649933	5.55041506884059	4.96423310682763	5.24701249923916	5.34669496730028
SOD3	1	1	20	12	0.32515544856278	5.1660690337277	0.145826779771611	0.0282278031554654	4.84483444414023	5.03008348671914	5.12639101366367	4.87982531402212	5.41356968379857	4.84728119104169	4.66655176842668	5.53633809454967	5.71424079729062	5.0651470961602	5.60101461120677	5.20996148820799	5.03276871627671
CCDC149	1	1	20	4	0.478533197644637	3.37976018005232	0.400950036418168	0.118632688432929	3.29097617245902	3.36713841463931	4.04438684629608	2.52158082318552	3.36629437239615	3.44627883810998	3.76428155893021	3.29232050820414	2.4021693859123	3.29709876141071	4.33586880966656	3.18423670285288	4.27300193333235
SEPSECS	1	1	28	18	0.857491426737923	2.26670129170809	0.311144439592844	0.137267508838087	1.95088608908088	1.30693030862952	1.70846403003501	3.1902783838917	2.06257252893668	3.13684580489291	2.72044006585943	1.58373044771156	3.34388842826385	1.42767032230095	2.76766945867473	3.39698617160608	0.801518601028342
PI4K2B	0.548683931808932	1	20	6	0.535072921778123	2.51819228756796	0.522401549240569	0.207451016278466	2.4963616630001	3.25306904583732	2.71722662670384	2.2554248973201	1.91391589484556	3.70092267343854	3.56545439033002	2.84432592133846	2.52924999402144	1.42767032230095	2.01952887580887	3.32949650311655	1.36768543616546
ZCCHC4	1	1	20	16	0.81711948861585	1.55436076401411	0.808748432134877	0.520309345718621	1.06324893145533	1.70423654546687	1.21598860284172	1.23655260025051	1.09241483609694	2.85156969984005	0.425081315842187	-0.143520440799451	2.2628039908527	3.23007473228743	2.15321012856942	0.471701165962943	1.58466238167813
ANAPC4	1	1	28	24	0.764669970155185	4.17029688374264	0.172072350209011	0.0412614149558064	4.47399155838348	3.25306904583732	4.23746707932697	4.03413417421114	3.36629437239615	4.61925760472811	5.18308608688023	4.26389528212514	4.24143717725195	4.61789027233643	4.56906894003884	3.52317389574794	3.65902164918156
SEL1L3	0.548683931808932	1	28	24	0.462615668489333	5.73480769694172	0.541888470423582	0.0944911318844331	5.97916460724765	5.51150577203685	5.61785171776395	6.11070184042548	5.655187910427	6.3926692564618	6.42205516760062	6.12816255069565	6.10954891176683	4.69447234541376	4.76976699654202	4.87332363139828	5.74620088203886
SMIM20	1	1	28	18	0.227928555480902	4.69946673113667	0.133336711245515	0.0283727322425932	4.26771109513986	4.21371556291158	4.53080812087433	4.56305298343892	4.6221860535511	4.27179152884952	5.37774863369107	4.89103606234314	5.40184451374698	4.71912221599087	4.56906894003884	5.1910729371762	4.50357906654133
RBPJ	1	1	28	10	0.144942785405485	6.58848219062821	0.101556065446757	0.0154141822818031	6.14527934043238	6.95943757599886	6.40171786468949	6.5878196374917	6.64217072167028	6.48875579732099	6.47266347287393	6.47207897712743	6.57490402430262	6.7428367280589	6.73340476972271	6.71941614790431	6.81133948601986
TBC1D19	1	1	28	2	0.570123231179973	3.00569518364813	0.248086936118525	0.0825389538726982	2.77123714864806	3.52293010401852	3.95928691716815	2.63825682913631	2.32057264605317	3.22064484840752	3.61778851534972	3.1294151581864	2.94854067619935	2.83837705331068	2.84874210513943	2.74039734105801	2.46264350802298
STIM2	0.182113153050653	1	20	2	0.392078541819922	4.49676690251472	0.348927189783297	0.0775951249748274	4.98630852416902	4.99502584687888	4.34201620904951	4.75617138785149	4.36017420461301	4.61925760472811	4.9375555157075	4.34038610222448	3.86136474113931	4.56447961766476	4.74879715341259	4.69710644706907	3.70607799940943
PCDH7	1	1	28	6	0.791113623795995	0.689045804769453	0.239997495827974	0.239997495827974	1.71103526941512	1.0579256600602	0.887864606319974	1.92880182208294	0.394302376022841	-0.143520440799451	0.425081315842187	-0.143520440799451	0.47720906694909	1.16601902113582	0.377354931030991	-0.143520440799451	1.11219870666246
RELL1	0.182113153050653	1	28	16	0.209731432704624	4.5884097577621	0.350253137224704	0.0763343196697264	2.15648770427259	4.24389337608239	4.72376382310908	4.64900133513236	5.03594433665843	3.96666854275414	4.42360012885746	4.37716256908466	4.95806473928954	4.96565113349887	5.44027428893653	5.63024175571222	5.15651177273536
PGM2	1	1	20	8	0.406813253699041	2.62049272364043	0.331634395310779	0.126554213380935	2.33641017656604	2.58593146268527	1.70846403003501	3.11173089526495	2.19733225499965	2.19774761345026	3.20395022681449	2.73523397961279	3.27301467521771	2.29899108044487	1.70806010811987	3.79743730427262	3.07791879749748
TBC1D1	1	1	28	4	0.287060821177073	4.42554208410117	0.10868475668886	0.0245585183969467	4.62010552343957	4.46497021051164	4.58862107668889	4.19517393172736	4.17658573218586	4.7090418234813	3.51115014086234	4.64182475524207	4.86474437069127	4.19434137671874	4.27849737111353	4.58581898465244	4.72535642956541
KLF3	1	1	28	14	0.351880654260976	4.88047402839186	0.311343159960639	0.0637936311410366	3.53159727027803	4.94078839283218	5.18378826610688	4.85592789395559	5.08891689474182	5.13332765983746	4.56358714044379	4.61127802535245	4.91215897407364	5.1761372257311	4.889561886127	5.26518718186022	5.48802484286792
FAM114A1	1	1	28	8	0.348691267051683	7.73104527210075	0.210981891172209	0.0272902154555459	7.86805155176017	8.36275338033801	7.95452343555992	8.15638281079782	7.84514597481357	7.48993431039581	7.42547251560469	7.18770275542146	7.38270103345008	7.8829751010754	7.92948238758637	7.41660619712571	7.79194519901812
KLHL5	0.0169666213416213	1	28	20	0.554480981079855	6.38807670264036	0.277367887995411	0.0434196239191629	5.29997214010809	5.82270618125547	6.21242762039734	6.55850623942938	6.62433841808268	7.00825325465739	6.59518959403756	6.27180133409333	6.15952258582715	6.55021647612784	6.43174878772416	6.46804112325579	6.8693373298003
WDR19	1	1	28	10	0.201445035606659	3.65986576135865	0.0903838319525471	0.0246959418312091	2.89124287399965	4.0862655716763	3.55756664015687	4.11689988022323	3.71976380329509	3.86616507428831	3.66829047522346	3.50664842392458	4.16520722116385	3.36114676775898	3.37196670697674	3.79743730427262	3.56003798665533
RFC1	1	1	24	12	0.193147968467084	6.25619915334146	0.153764779958614	0.0245779867599783	5.90981012820353	6.34533001175293	6.26656354337803	6.30854838434959	6.6656093546885	6.14708994531738	6.56884669091361	5.94432269112775	6.02580594042008	6.55021647612784	6.45782625365904	5.87473967315378	6.11211512038836
RPL9	1	1	20	8	0.182339510102972	8.50238164226228	0.0472997547263068	0.00556311827867109	8.35918330627948	8.56005172145078	8.63268218657809	8.40100924065137	8.24974446026461	8.09762603749755	9.25708242804179	8.2615288345074	8.59759625046594	8.56374198208862	8.66243577906669	8.74935504061224	8.16257395926823
LIAS	1	1	28	24	0.987261501920582	2.09411056430911	0.768334121615725	0.366902366432221	1.71103526941512	1.0579256600602	1.21598860284172	1.73279380758633	0.785179557962153	2.74239588996627	3.56545439033002	3.69321540061125	2.64603721909324	1.84097707400254	2.84874210513943	-0.143520440799451	2.75887867819387
UGDH	1	1	28	0	0.228083232992924	6.14931142865253	0.0229793324988962	0.00373689522241867	6.7481194557853	6.32429993976726	6.19392128014002	6.17005119045622	6.02499033300432	5.79737707519693	6.23368197354912	5.82959164194666	6.10954891176683	5.91289688817234	6.18870558270557	6.36226036076252	6.03127655976326
SMIM14	1	1	20	10	0.219235631105577	6.59612394196466	0.139441312239823	0.0211398866162436	6.30507198963864	6.39323987591021	6.54732390798636	6.77785829882938	6.41900368287393	6.43713974907384	6.695999431317	6.86413150228167	6.87925351137397	6.61732164439532	6.59925976747105	6.6240553642681	6.52023186400125
UBE2K	0.759272267084767	1	24	0	0.123614941219179	6.24414808032692	0.0897830592671631	0.0143787524114038	6.579712433209	6.29577431652609	6.22159252307266	6.12076450150374	6.18763432301664	6.3280136879686	6.8072245536814	6.17068196753436	6.34371930498807	6.00598698495746	6.28652749492387	6.36226036076252	5.55381565137269
PDS5A	1	1	28	24	0.262502679495614	6.18877002523995	0.0671913562802668	0.0108569806288224	6.48751305007641	5.9744011007297	6.1174265121882	6.2083030162541	5.89220321625284	6.34678426184544	6.39231855881101	6.1914807979984	6.28189012511116	6.21972638819966	6.0669209804818	6.42826873957392	5.77958222431645
N4BP2	1	1	28	18	0.300187211200352	3.59169636058152	0.100959453266664	0.0281091281475471	3.10490992701848	3.42096004690678	2.71722662670384	3.80370988246503	3.18353444180658	3.04787748762487	4.71540337591055	3.29232050820414	3.81222177066911	4.22908258812168	3.83687689059287	3.94001617021653	3.61037856315186
APBB2	1	1	24	22	0.374551713882953	5.10867956110785	0.20287107151182	0.0397110582265265	5.06497926185136	4.35866234962814	5.14577826755337	4.64900133513236	4.99951690215701	5.19678003994365	5.6150866409921	5.10347311863667	5.46679791213507	4.42160360005542	5.78735714268188	5.57303010019309	5.2064591250642
UCHL1	0.182113153050653	1	28	14	0.324475607025051	6.10322345001089	0.222481386173867	0.0364530953185845	5.62826676942901	6.00115010649544	6.43361677750176	6.31732543924722	6.41209134596358	6.41062227997635	5.94709765097135	5.89445393752917	6.15952258582715	6.20234733706764	6.0326306677748	6.01021826797764	6.03127655976326
LIMCH1	1	1	28	20	0.372444038873669	6.76408829616059	0.0625602736489602	0.00924888483263449	6.18104195373063	6.51578982457733	6.64592830513572	6.46681348085671	7.00577297778702	6.95419563181857	7.14699175134397	6.60204361209999	6.86124659492317	7.03067155127604	7.04429597616643	6.33670724182894	7.10264325592156
TMEM33	1	1	20	10	0.120296504808336	5.05197795481053	0.0613873723873797	0.0121511560296747	5.64543602320638	4.53985673336913	5.04612667967797	5.01544943674515	4.66932677190016	4.73776971883651	4.85275399785663	5.10347311863667	4.84043960849456	5.15822175262662	5.33164741059494	5.41921087948563	5.34669496730028
SLC30A9	1	1	24	10	0.193423604902424	6.1667532069649	0.124810929983535	0.0202393262377631	5.61089072399524	6.54031476059679	6.38549995982675	6.24556676911048	6.31167120491351	6.2603240195438	6.64647485780822	6.08435183888348	6.05778188828093	6.46533961524154	5.74562762727384	5.71201784763337	5.9938411414001
GUF1	1	1	24	12	0.25014577773038	3.37992690905638	0.286303467506747	0.0847069996512672	3.60364320864873	3.3112308250675	3.16009634607525	3.80370988246503	3.67426847469503	2.95305997576822	3.80998363214609	3.36735712870923	3.0367527792678	4.12224372721549	4.12421567253896	1.23242524143582	3.45375945619298
GNPDA2	0.388468903781404	1	24	2	0.286619474261139	3.0224289749486	0.549267488418514	0.18173048662884	3.3757213386809	2.27124714534911	2.91096329650799	3.26476926834638	2.32057264605317	2.35435931863585	4.0948203162092	3.29232050820414	3.5377438579363	2.16186572283548	2.49290859113994	3.58235650059424	4.10760776228238
COMMD8	0.00511161292411292	0.953359129100655	20	2	0.385825220017597	3.71634719495886	0.374612097073282	0.100801157002079	4.02693534623288	4.24389337608239	3.49846963751912	3.4676175105857	3.9661810191542	4.19099460843418	3.66829047522346	3.36735712870923	3.47597505283575	3.48129608737841	4.30746825678087	3.89403792357954	3.21437071331675
ATP10D	1	1	20	4	0.222827982586476	4.30227049139755	0.0184456980404314	0.00428743336275901	4.78411725831153	4.51532394334123	4.37524745162798	4.37407934610233	4.00344906520532	4.38508822075231	4.26855584415565	4.61127802535245	3.86136474113931	4.29615167030242	4.44418992666905	3.18423670285288	4.85627995873133
CORIN	0.759272267084767	1	28	0	0.0649273910593732	4.30563977439306	0.419652141801626	0.0974656877468998	4.39498239493704	3.61816622959457	4.40773044400658	3.33560206018766	4.10980318728372	4.7090418234813	4.61598782812392	4.78554989297214	5.06681847000398	4.22908258812168	3.79657526995299	4.40092274564187	4.24140530206087
NFXL1	1	1	28	4	0.943730795219572	3.72946029436217	0.21115413917062	0.056617881008097	4.75277272432158	4.58770517571107	4.77446486443751	3.33560206018766	3.67426847469503	2.85156969984005	3.76428155893021	3.21316596841446	3.19847848718614	3.88142993714696	3.25785919505546	4.67007899082449	2.56829290621462
SLAIN2	1	1	28	16	0.247172246774569	5.49514964994872	0.108024276062555	0.0196581135990652	5.16361491259049	5.60747440631982	5.37663089804843	5.78339092627644	5.8313267410498	5.63887126512216	5.45169608089252	5.59995166367074	5.57387196062914	5.2625220474375	5.56547838765639	5.3356793402056	5.27047448223375
FRYL	1	1	28	10	0.442734907109604	4.81896758410774	0.0364404753839357	0.00756188431399937	4.65443347368224	5.4481128504706	4.16330619285761	5.11947744432981	5.2213467100042	4.52351278243231	4.33258650710025	5.18869950704348	4.41605735334698	4.94490120598952	4.7904364007886	4.72363686800356	5.15651177273536
OCIAD1	0.182113153050653	1	28	26	0.366349612513247	8.89352830371082	0.291911045374365	0.0328228612318651	9.17853521079927	8.53890871067496	8.74975519308285	8.53119938153672	8.6083400106645	9.23403960760055	9.13221416473124	9.11309392095151	9.16928904480439	8.70618162256239	8.49308879340745	9.12019343947076	8.77802608387494
OCIAD2	0.759272267084767	1	24	4	0.702882609522181	2.59134172404519	0.591236577111659	0.228158475443646	3.45576348244391	2.76308224567449	3.49846963751912	3.11173089526495	1.34557023569987	2.49562260514674	3.13380062149987	2.34754402297345	2.52924999402144	1.42767032230095	2.49290859113994	1.50133863303369	3.88030941442481
DCUN1D4	1	1	28	16	0.234179258043008	4.55096459666436	0.270510508579314	0.0594402577373563	4.65443347368224	4.4127952469569	4.47058136873579	4.80691168887618	5.12318131608796	4.7935642992607	4.50921121843082	4.14097177914821	4.1255265700587	4.7433579846045	4.4954457921705	4.06976290751796	4.87699036212033
SGCB	1	1	28	24	0.374090109745878	6.77517504261833	0.21012896892539	0.0310145446580497	6.69962876764925	6.50959289031194	6.80070923745886	6.51338819730381	6.17135214785718	7.04319819101626	7.42913818046239	6.46355394175866	6.9547863031115	6.89121158148713	6.58749699233957	6.6656983955364	7.13739175882003
SPATA18	1	1	28	20	0.511799264287479	3.72412807602635	0.138794375612688	0.0372689587412851	2.64033600250076	3.52293010401852	3.7723642792393	3.11173089526495	3.18353444180658	4.27179152884952	4.53665534635202	3.80540915673435	3.81222177066911	4.15874288364652	3.1339453810563	3.98457424814846	4.39289207230635
USP46	1	1	28	18	0.585290265827614	3.48150164444343	0.281343763514015	0.0808110385250134	0.582526808842221	3.75017900379061	3.30509820564804	4.23277394583478	3.67426847469503	3.04787748762487	4.66655176842668	2.19110081923994	3.95489703244236	3.48129608737841	4.05756628710794	4.1105422620198	4.14223831769392
DANCR	1	1	28	18	0.435463172081174	4.1528799933426	0.0996865535730936	0.0240041979861925	3.3757213386809	3.12920021554634	3.72158804727072	3.75285483679982	3.30790952732165	4.27179152884952	4.95799931095105	4.48218084881995	5.16794564044762	4.22908258812168	3.75511539201709	5.13287655406598	4.72535642956541
RASL11B	0.759272267084767	1	20	4	0.594435574173994	2.76180749485304	0.582585351430016	0.210943504395485	3.73776428051654	2.9208400197497	3.55756664015687	2.10133703200164	2.89710542956264	3.04787748762487	3.66829047522346	3.21316596841446	1.51211075505498	2.83837705331068	2.49290859113994	3.74659789363287	1.11219870666246
SCFD2	1	1	20	18	0.295750996099517	4.63805798385264	0.0713651135223784	0.0153868523789128	5.16361491259049	5.23928356372591	4.53080812087433	4.78176459706577	4.90420891057333	4.94906319064362	3.66829047522346	4.44801716450795	4.38278334329505	4.66939397549646	3.75511539201709	5.40288701193523	4.36384057537444
FIP1L1	1	1	28	10	0.212049561909828	6.04495528532582	0.182411536077714	0.0301758288469924	5.71213990774789	6.62301054600847	5.89489617253792	6.36042717904366	6.11287235346953	5.59243902127616	6.34653183663556	5.51998655773692	5.93690082613157	6.13065875126202	6.3295320699946	6.1040815055655	6.10335351790356
LNX1	1	1	24	6	0.175169455692055	3.11955262541727	0.0343556926154332	0.0110130190898247	3.20094062362623	3.12920021554634	3.08173674319355	3.11173089526495	3.67426847469503	3.04787748762487	3.51115014086234	2.48867022751489	3.86136474113931	2.83837705331068	2.59042659588997	2.74039734105801	3.27804359069837
CHIC2	1	1	20	8	0.229645690042803	4.04726470179188	0.202324097549969	0.0499903298789408	3.80042150953483	4.61104715877864	4.20086310820677	3.9463297675552	4.00344906520532	4.06062423545985	4.66655176842668	3.80540915673435	4.24143717725195	3.79131360498937	3.31604079954278	4.43343158087159	3.8386842395121
PDGFRA	0.548683931808932	1	24	2	0.381641380283759	7.75847745110772	0.376592403667221	0.0485394726014771	7.96355213277566	7.48987083683449	7.565736631947	7.51387809893772	7.41135160858478	8.041122406667	8.16453597043137	7.89701204056333	8.26696793800368	7.08857452858147	7.26711874323853	8.27606598010719	8.24055853617614
KIT	0.548683931808932	1	20	10	0.465543431552043	2.7695257166634	0.293063544235578	0.105817231619228	1.42319864145209	2.67722422541305	1.48313887599131	3.33560206018766	1.34557023569987	2.19774761345026	3.06006495025343	3.21316596841446	3.11988062344627	2.42420674833883	3.25785919505546	4.1105422620198	4.20910114478393
SRD5A3	0.548683931808932	1	20	6	0.246502779978524	3.36535243157954	0.382020505253338	0.113515749990569	3.10490992701848	2.99368862975869	3.66895932818641	3.33560206018766	2.19733225499965	3.91729181199038	4.01901122964994	3.57155536281948	3.70860954253535	3.08589360849531	3.19723225691964	4.1105422620198	3.33902466952957
TMEM165	0.759272267084767	1	20	2	0.344206352426211	5.36392282939026	0.23558492134572	0.0439202667224988	6.08363150850441	5.6754807988996	5.63166865891182	5.37623636553411	4.71497576022104	5.74173263165577	5.48024543747906	5.18869950704348	5.02429560480914	5.39080487805018	5.33164741059494	5.20996148820799	5.1900013978218
CLOCK	1	1	20	4	0.189490005696631	5.70159543150535	0.183318931811028	0.0321522166932541	5.5392149265546	5.56028792594656	5.94001376866352	5.34223771346655	5.53307354203997	6.08136261613121	5.78491147577318	5.94432269112775	5.2985786873935	5.81338328014088	5.86736085760255	5.94406867845808	5.7685407087228
EXOC1	0.759272267084767	1	20	10	0.136847696086373	5.59481605042926	0.153616356187897	0.027456909182226	5.16361491259049	5.56028792594656	5.54670953390086	5.62273501636346	5.4811787262064	5.44344050847138	6.23368197354912	6.06193726268333	5.75381979373142	5.46555024124054	5.35958048483692	5.55836552245904	5.40489857550694
CEP135	1	1	20	8	0.642872132931304	3.33171830567153	0.283739881479277	0.0851632267338663	3.20094062362623	4.2734528519234	3.61433781717338	3.70014144289254	2.63744882352415	2.95305997576822	4.4527052970143	2.01560639411193	3.9994833321541	3.0080128741087	2.68176822235665	3.63920666911754	3.27804359069837
AASDH	1	1	28	18	0.679717728619736	3.7677296877222	0.0660645739920661	0.017534318931464	2.4963616630001	2.84411639811745	2.99887537680634	3.52935520199513	3.62729160570052	3.81315970989275	4.05741365678376	4.14097177914821	4.44858120767211	4.04635264438586	3.62306855642844	4.06976290751796	5.27047448223375
PPAT	1	1	28	0	0.465185568497657	2.44218388985741	0.00151259651205954	0.000619362251279063	2.77123714864806	2.3839425970785	1.70846403003501	2.74619877384653	1.91391589484556	2.35435931863585	3.3959958239875	2.19110081923994	1.73942091399827	2.92568680614636	2.49290859113994	3.18423670285288	1.93998005919233
PAICS	1	1	28	0	0.913416465661654	4.41661885081931	0.440457093950647	0.0997272141491085	5.03922941667004	4.61104715877864	3.16009634607525	4.03413417421114	3.84822714059583	3.91729181199038	5.64060591777297	3.75040262243669	4.95806473928954	4.53701400828202	4.47004547384238	4.49633088504572	4.6789348594259
SRP72	0.759272267084767	1	28	12	0.1971340875022	7.0769684026279	0.237651558994579	0.0335809834768136	6.53434914814165	7.60769295208684	7.08306468163488	7.48690180945003	7.10340547557631	6.77176238959997	7.19514879732403	6.85111838636941	6.8058367344478	7.23250089197355	7.32493548026198	7.17366055435011	7.04432858900875
REST	0.269101639101639	1	28	18	0.128984703500493	6.37808474005161	0.280832269317723	0.0440308150116316	5.76021879925299	6.4525890457447	6.4725234666991	6.54362312045955	6.60628293847014	6.19966407871375	6.66524636180474	6.03916893687766	5.64576287642065	6.54333104081206	6.22711830944999	7.02692934688697	6.67015224022503
NOA1	1	1	28	20	0.473938749896075	4.52331949111397	0.194524048910595	0.0430047113171501	3.80042150953483	3.98269877878536	3.95928691716815	4.11689988022323	4.44389126719673	4.67973023679782	5.21740897552566	4.05278935487811	4.71236615357986	4.8364239581431	4.74879715341259	5.00892920590788	5.12222623261623
POLR2B	0.182113153050653	1	28	22	0.272098259186837	4.98151209670472	0.427617883117376	0.0858409805729964	4.78411725831153	4.74368384648455	3.55756664015687	4.90333332848553	4.84384763311319	5.06695562329218	5.97745638009927	4.83925687281643	5.12834127920401	4.69447234541376	5.01780482228381	5.6441970690215	5.17335375843161
IGFBP7	1	1	28	24	0.309904342432252	9.14725584390822	0.261546746326568	0.0285929190994204	9.03771483565846	8.70945762502652	8.77175952457828	8.64015135199234	8.84615478269223	9.20347075844788	10.0410905837228	8.99531319794952	9.37470528406488	9.40090194989355	9.10134767660289	9.22488878355448	9.30582287029641
CENPC	0.269101639101639	1	28	14	0.113962491794912	2.80857212355762	0.900744262464794	0.320712526806619	1.42319864145209	3.75017900379061	2.4933774635741	3.90033873354239	3.92792466944199	2.35435931863585	3.27084645848653	0.964489739296599	1.93574332546974	3.36114676775898	3.98768807778085	2.24999081255587	3.45375945619298
UBA6	0.120192382848633	1	24	8	0.180794770246077	4.91868363018483	0.205982959742654	0.041877659802835	4.87426091560546	5.16236937238564	5.16490844212402	4.97164289325124	4.99951690215701	4.42095929594212	5.01764792664846	5.20924202926413	4.81571836295851	5.04578928424811	4.83090748770369	4.55660205905465	4.77033074118846
UBA6-AS1	0.0772071042383542	1	20	4	0.54690690460138	2.15868971473188	0.512277297813486	0.237309370734235	2.64033600250076	3.12920021554634	2.22830114491012	1.73279380758633	1.34557023569987	2.85156969984005	1.14882340089015	2.01560639411193	1.24216323226917	2.16186572283548	2.9983799495207	2.93459505730769	2.46264350802298
YTHDC1	0.120192382848633	1	24	12	0.359452208983264	6.75016450191428	0.318438243499022	0.047174886391097	6.38901669842252	7.02607465995861	7.04743017917227	7.3986781991044	6.93520307226765	6.5055587698041	6.28313085875104	6.68505334038233	6.5147391292989	7.11667722797179	6.73873230994165	5.83878441743972	6.95462141887161
UTP3	1	1	28	0	0.190690497820081	5.12393805776614	0.0598669211607192	0.0116837714441105	5.34270354264224	5.11417236468587	5.04612667967797	4.94923049910622	5.17309878632536	4.34830245845039	5.25093423424711	4.98933209326865	5.33382833106657	5.10310050576473	5.45329511739902	5.24701249923916	5.22273122427414
RUFY3	1	1	28	18	0.307442218802348	4.39214650374579	0.166452861741675	0.0378978391544356	3.3757213386809	4.84559961847333	4.16330619285761	4.97164289325124	4.2404131912637	4.55613885539236	4.85275399785663	4.44801716450795	3.9994833321541	4.12224372721549	4.61614327574541	4.26302604750136	4.60637566754069
GRSF1	1	1	28	2	0.268619662508046	6.53450062481787	0.0904423838207589	0.0138407491273719	6.82548234065138	6.57633774740268	6.61148095138881	6.13075746234729	6.57567906251078	6.48875579732099	7.01662460329733	6.31034464190528	6.61127153518302	6.48703154243631	6.47069032910832	6.42018097557669	6.40374580978643
MOB1B	0.269101639101639	1	28	24	0.189073375410526	3.5715657035416	0.445317789831367	0.12468419365484	3.45576348244391	3.79162881433258	2.4933774635741	3.33560206018766	3.84822714059583	4.06062423545985	4.05741365678376	3.90950400515922	3.653872382864	3.42247183814663	2.92550023260163	3.52317389574794	3.5078771483123
DCK	0.120192382848633	1	24	12	0.191660978950115	1.73774514617421	0.266714172649976	0.153482904692423	0.582526808842221	1.86820236565801	2.07493516891244	2.10133703200164	2.19733225499965	1.82192836628953	1.4085329040593	2.01560639411193	2.75407434072466	1.42767032230095	0.759248677382202	1.72791571065411	1.58466238167813
SLC4A4	0.388468903781404	1	28	4	0.330611028519404	2.32505188977517	0.467832908176345	0.201213964399557	3.00202837448678	3.83192092219481	2.22830114491012	2.84662369873566	1.91391589484556	2.49562260514674	2.81313041704593	1.81576889026444	3.27301467521771	2.01032469787505	2.15321012856942	-0.143520440799451	2.0894361742474
COX18	0.269101639101639	1	20	4	0.429615707481861	3.44808655672321	0.462701777135125	0.134190882254081	3.10490992701848	4.1828929894286	3.55756664015687	2.39463190557124	3.47642062989033	4.2319586151715	4.01901122964994	3.29232050820414	3.41144286952058	3.0080128741087	3.71242870581143	3.52317389574794	3.65902164918156
ANKRD17	0.759272267084767	1	28	18	0.148624171805219	6.7080898988119	0.143910818002064	0.0214533228046859	6.46834441111144	7.05614906040062	6.39363170112252	6.6859658081981	6.99656073057883	6.6710956529516	6.74388020622122	6.60979043961955	6.36090878010419	6.66250457207027	6.78581504550239	6.83343219284929	6.90506691419637
RCHY1	0.388468903781404	1	28	20	0.198087024271162	2.62464730835845	0.616313391284115	0.234817603615314	2.33641017656604	2.4884691538538	3.37247657252197	2.84662369873566	2.53935836099602	3.37491780423953	3.20395022681449	2.19110081923994	0.47720906694909	2.42420674833883	2.49290859113994	2.84076129630952	3.14775737874045
THAP6	0.548683931808932	1	28	24	0.662986572352124	2.80705573880312	0.450519942200424	0.160495545554261	3.20094062362623	2.27124714534911	2.07493516891244	2.2554248973201	2.97421773088383	3.13684580489291	3.51115014086234	3.1294151581864	2.94854067619935	3.23007473228743	3.06775441097118	0.901633503219221	3.33902466952957
G3BP2	1	1	20	6	0.188631218933392	6.16488540429623	0.16447894148944	0.0266799673802236	5.5392149265546	6.28129717032586	6.31874131764403	6.13075746234729	6.2196575519097	6.02420556192562	6.51467240536296	5.94432269112775	5.79234190730565	6.1847563784271	6.3505630055997	6.49908797887686	6.55919762807037
USO1	0.759272267084767	1	20	6	0.114830606619374	5.68634077976058	0.176156261203148	0.0309788435174589	5.55747047386269	6.28855390274559	5.60390116875248	5.8085099313272	5.45451409468887	5.54446254666965	6.2083070775322	5.32670911903969	5.54408159855555	5.43611514829613	5.94316015132646	5.72520763935718	5.71202882431436
NAAA	1	1	28	20	0.549700956595772	3.7009287186656	0.0613997191143725	0.0165903544169072	2.15648770427259	3.52293010401852	3.37247657252197	3.58855899648365	3.30790952732165	4.45596007041639	4.16684395943967	3.80540915673435	4.38278334329505	3.74405270049742	3.75511539201709	3.63920666911754	4.17605704781205
SDAD1	0.548683931808932	1	28	14	0.123948159783415	5.8843921659795	0.154960792281178	0.0263342054557615	5.5392149265546	6.36605792896123	5.81237721861956	5.97306876208823	6.23540649648428	5.76982311110602	5.6279027037289	5.90708365947951	5.57387196062914	5.98581318211313	5.9975054504368	5.90982058818211	5.89576864302525
NUP54	1	1	28	24	0.691133081135335	2.57857293435068	0.14536144195135	0.0563728254550823	3.97355307321267	1.51921728001272	2.07493516891244	3.02865939983305	2.06257252893668	3.04787748762487	2.51502018569808	2.73523397961279	2.8545816377351	2.64610369390144	2.49290859113994	2.84076129630952	1.58466238167813
SCARB2	0.759272267084767	1	28	0	0.157054876817591	7.49932283125864	0.185754846313765	0.0247695492637685	7.83849684674929	7.38206141474169	7.46515077450585	7.22298932153599	7.30342643385013	7.55191155582659	7.65253962800202	7.28283877349673	7.88562217272181	7.53284037459314	7.37711194165755	7.22563297993743	7.6547583364216
SHROOM3	1	1	28	14	0.20399674063164	4.86456807783863	0.019721459351665	0.00405410285889706	4.95910184858	4.99502584687888	5.10673967674967	5.15907540853753	5.23707732605622	5.42589373346295	4.71540337591055	4.78554989297214	5.31631116421237	4.71912221599087	4.7904364007886	3.46145924654062	4.55589274643831
SEPT11	1	1	28	10	0.361831860810782	10.7394933117719	0.228056486082786	0.0212353115237575	10.5064701317602	11.2153479628601	10.928030660632	11.2776758962588	11.0094408953495	10.6697850252126	10.6190353682033	10.6656908268688	10.3340143697448	10.8230466246024	10.9957563110081	10.2092028549879	10.5879726116287
CCNI	0.388468903781404	1	24	22	0.120580296939662	8.49094973325844	0.201593511202728	0.0237421628364022	8.40778684839352	8.46877100676454	8.2107091312293	8.23723098216696	8.38120584757683	8.32762891462735	9.05839525421344	8.24421324498463	8.37031925331346	8.49224888983379	8.58616866614805	9.09246978660898	8.6797838084385
CCNG2	0.120192382848633	1	28	26	0.421925117725106	5.07743481086986	0.471199007877864	0.0928025716586478	5.48301995243764	4.58770517571107	4.96113239735051	4.53322673719987	4.59802519278199	5.17593779841144	5.95728837474275	4.91624503596396	5.38513872162804	5.00627657192506	4.4178625350314	5.0722335685721	5.48802484286792
CNOT6L	1	1	28	0	0.372934890460696	3.76816617200952	0.288892749997733	0.0766666693586048	4.35379364822218	3.94645574209781	2.60963926319416	3.80370988246503	3.76386819013613	3.51427583546381	4.01901122964994	3.4386831846105	3.95489703244236	4.39124842960428	3.79657526995299	2.63252583621241	4.58135500861763
MRPL1	1	1	28	18	0.232236973732516	5.28938923069431	0.100707720081597	0.0190395744554381	5.03922941667004	5.04729793290648	5.34343187600327	5.39293988126941	5.4273473386555	5.13332765983746	5.93683443088164	5.22949614845236	4.76496755740924	5.50860657421896	5.7026550540062	4.89682830468951	5.31668824809677
FRAS1	1	1	20	2	0.294323537645694	3.92170202197604	0.0793732462315575	0.0202394893305952	3.86047038219009	4.61104715877864	4.20086310820677	4.37407934610233	4.07521569674714	4.52351278243231	4.71540337591055	3.36735712870923	4.24143717725195	3.74405270049742	3.83687689059287	2.24999081255587	3.07791879749748
BMP2K	1	1	24	22	0.124984361475215	3.6716096702135	0.00925713613395155	0.00252127458129645	3.60364320864873	3.36713841463931	3.55756664015687	3.52935520199513	3.42240803928072	3.70092267343854	3.56545439033002	3.50664842392458	4.1255265700587	3.36114676775898	4.30746825678087	3.94001617021653	3.75164787060485
PAQR3	1	1	28	26	0.522809215420862	2.73975167393133	0.251307260259134	0.0917262913461524	3.97355307321267	2.9208400197497	2.60963926319416	2.10133703200164	2.19733225499965	3.04787748762487	2.51502018569808	2.01560639411193	3.0367527792678	2.64610369390144	2.9983799495207	2.24999081255587	3.07791879749748
ANTXR2	1	1	28	20	0.43453333755458	5.78636066899624	0.119764073183661	0.020697650913011	5.34270354264224	5.13041759765747	5.02534291951256	5.39293988126941	5.63157795522299	5.87701551445777	6.34653183663556	5.89445393752917	6.2266993221842	6.06486908932318	5.89625429120932	6.04218937523398	6.27702175581421
FGF5	0.468576417795168	1	24	14	0.603646284901452	1.21654770592012	0.827823349934598	0.680469286906004	-0.143520440799451	0.375753291400534	1.48313887599131	2.10133703200164	1.74816308116002	2.35435931863585	1.4085329040593	0.964489739296599	1.51211075505498	1.42767032230095	2.15321012856942	-0.143520440799451	-0.143520440799451
PRKG2	0.06268326002701	1	24	10	0.408773526206826	0.216439638475578	0.344256091323451	0.344256091323451	-0.143520440799451	0.756789655758662	0.462441103044927	0.474033667777745	0.394302376022841	-0.143520440799451	-0.143520440799451	-0.143520440799451	0.47720906694909	0.434572623901316	0.377354931030991	-0.143520440799451	-0.143520440799451
HNRNPD	0.388468903781404	1	20	4	0.0713627894712592	6.44775846135772	0.209610287934946	0.0325090167677912	6.59746575573994	6.83113810430914	6.34413918889125	6.76508375092309	6.24321696417222	6.02420556192562	6.8570597038967	6.12816255069565	5.93690082613157	6.47260655720582	6.69555074698062	6.77755021196323	6.48693664508583
HNRNPDL	1	1	28	0	0.236506189584996	7.60191275600139	0.106684715937596	0.0140339305858744	8.08493327665734	8.01450574022125	7.53298108774975	7.33527543876428	7.45572330573687	7.53154688057303	7.49707253812931	7.28283877349673	7.55689302910742	7.66241270180998	7.55675957675883	7.45273764154078	7.79466900507114
ENOPH1	0.269101639101639	1	24	2	0.209688503031779	4.18964532990897	0.302665575923641	0.0722413359820643	4.07841265792553	4.58770517571107	4.40773044400658	4.1565676899979	3.62729160570052	4.64981074720936	4.66655176842668	3.80540915673435	4.27809304482578	3.79131360498937	3.83687689059287	4.02779726697213	4.81394531332539
SCD5	1	1	20	8	0.246643478903937	4.25454383454256	0.174768052363091	0.0410779766667703	4.12811629489336	4.0525626864625	4.43949814141433	4.47165808077917	4.17658573218586	3.96666854275414	5.1656134914668	4.26389528212514	4.38278334329505	3.74405270049742	4.18792148700282	4.49633088504572	3.92076720731247
SEC31A	0.548683931808932	1	28	12	0.163344302079145	7.34395540145859	0.226539096538656	0.0308470141980523	7.28039666109268	7.99023253711256	7.34029169624413	7.74287043100798	7.54057120181621	7.33873828786635	6.81844875071997	7.29249763721365	7.03193649218404	7.52936004862736	7.46008649626139	7.10972273414436	7.20037191801508
THAP9-AS1	1	1	28	16	0.294324079328353	3.97078822734742	0.189433650198003	0.0477068126910786	4.07841265792553	3.66352600498665	4.00246426209102	3.90033873354239	4.57345280769897	4.42095929594212	3.61778851534972	3.75040262243669	4.04273290628995	3.59220394294193	4.39104575668106	3.02269673485452	4.60637566754069
LIN54	1	1	28	24	0.833819085762986	3.77568248761507	0.299471096066037	0.0793157520655822	3.97355307321267	2.58593146268527	3.23441823375892	3.52935520199513	2.72929247958693	4.19099460843418	4.39389567744563	2.84432592133846	4.6577740652486	3.64461624477083	3.98768807778085	4.33362133724649	4.6789348594259
COPS4	1	1	28	20	0.489462339784511	4.21776655109154	0.159233477982835	0.0377530325716169	3.86047038219009	4.51532394334123	3.61433781717338	3.80370988246503	4.20885241333673	4.67973023679782	4.5900253794272	4.14097177914821	4.68532831699015	4.19434137671874	3.66844038855258	4.18879778979443	4.58135500861763
PLAC8	1	1	28	18	0.453409777566127	1.82012932122272	0.163113159449994	0.0896162473446766	1.06324893145533	0.756789655758662	1.70846403003501	1.92880182208294	1.91391589484556	1.58951860354861	1.98793681516257	2.19110081923994	2.94854067619935	1.6490739992788	2.9983799495207	3.10572651214877	-0.143520440799451
COQ2	1	1	28	18	0.275729328893877	4.5976017482135	0.00891130846468622	0.00193825149560831	3.67226176510465	4.4127952469569	4.64420628606464	4.70358126859789	4.71497576022104	4.82067274062116	5.03699506543618	4.5155542006823	4.84043960849456	5.12170924128711	4.33586880966656	4.22638925675945	4.72535642956541
HELQ	0.388468903781404	1	20	8	0.278577055108728	3.19857413802832	0.346623155986627	0.108368023071772	3.00202837448678	3.06303490458767	3.61433781717338	3.33560206018766	3.11708028563462	2.62427915542333	3.3959958239875	2.84432592133846	3.11988062344627	2.42420674833883	2.9983799495207	4.55660205905465	3.65902164918156
MRPS18C	1	1	20	18	0.278901308041093	4.23069945331848	0.155840835809135	0.0368357141717775	4.78411725831153	4.0525626864625	4.40773044400658	3.9463297675552	4.80215645640189	3.51427583546381	4.48123488540533	3.80540915673435	4.16520722116385	4.81371422244086	3.66844038855258	4.9199561660819	3.56003798665533
FAM175A	1	1	20	8	0.56408112541898	2.68599460352031	0.465858009833443	0.173439667087522	1.71103526941512	2.27124714534911	2.71722662670384	3.33560206018766	1.56086457621037	2.62427915542333	3.97955856675852	2.61721307683589	3.34388842826385	2.92568680614636	2.59042659588997	1.23242524143582	4.24140530206087
WDFY3	1	1	28	10	0.296508141513192	4.73804670529628	0.283164918728912	0.0597640623534557	4.75277272432158	5.13041759765747	5.0042553623499	4.85592789395559	4.78085018855165	4.45596007041639	3.51115014086234	4.98933209326865	4.1255265700587	4.79064128362205	5.08627313572348	5.17193380251864	5.22273122427414
WDFY3-AS2	1	1	20	16	0.675618084711558	1.50394399302446	0.237513978627305	0.157927409350969	2.77123714864806	1.0579256600602	0.462441103044927	2.52158082318552	1.09241483609694	1.31234202902532	-0.143520440799451	1.81576889026444	1.51211075505498	1.16601902113582	1.70806010811987	1.50133863303369	2.46264350802298
ARHGAP24	0.548683931808932	1	20	18	0.216583472415274	3.57759451939842	0.259523081717104	0.0725412229669737	2.89124287399965	3.61816622959457	2.81734458536236	4.19517393172736	4.2404131912637	3.86616507428831	3.66829047522346	3.36735712870923	3.0367527792678	3.92446151367011	3.79657526995299	3.39698617160608	3.56003798665533
PTPN13	0.0481594158156658	1	28	14	0.37303516478989	5.17156022121375	0.300011782653285	0.0580118513215096	4.43502777597932	5.09774211963376	4.98285499505776	5.6782986887885	5.23707732605622	5.47790651363198	4.8744262464013	4.89103606234314	5.2985786873935	5.32808883900062	5.64707431427408	5.15253734604353	5.31668824809677
LOC100506746	1	1	24	12	0.123323236548932	2.61661485139267	0.186684115383174	0.0713456607050186	2.64033600250076	2.58593146268527	2.91096329650799	2.2554248973201	2.97421773088383	2.49562260514674	2.51502018569808	1.81576889026444	3.19847848718614	2.53941719225627	2.59042659588997	3.94001617021653	1.36768543616546
AFF1	1	1	24	22	0.290075158362363	3.23128019234991	0.364788029225077	0.11289272595076	3.73776428051654	3.12920021554634	2.36691879754543	3.40311928683623	3.47642062989033	2.85156969984005	3.45472161377704	2.84432592133846	3.5377438579363	2.64610369390144	2.76766945867473	4.40092274564187	3.70607799940943
KLHL8	1	1	28	20	0.209880385527985	5.24875218567736	0.0111681952612086	0.00212778101654027	4.78411725831153	5.22422527246468	5.34343187600327	5.03686379013122	4.98095235979261	5.90261382003058	5.37774863369107	5.28860632933278	5.02429560480914	5.63056394936	5.57742131807322	4.96512846394879	5.10477299370734
HSD17B11	1	1	28	16	0.143805589313863	4.79581586938419	0.194425690977162	0.0405406913593884	4.51193063536366	5.04729793290648	4.82344443177845	5.01544943674515	5.10615082675447	5.02094812847068	4.83075121593586	4.41302480532045	4.68532831699015	4.81371422244086	4.7904364007886	4.80042072252615	4.52997301231483
NUDT9	1	1	28	2	0.324824398217616	4.37405538621654	0.130472369045675	0.0298286961470168	4.72073203428127	4.0525626864625	4.34201620904951	3.85283315791918	4.27129829219267	4.19099460843418	4.83075121593586	4.26389528212514	4.31384059418542	4.59143209833646	4.4178625350314	4.15020055876778	4.8352679146781
PKD2	1	1	20	10	0.13989452018212	6.67337712698105	0.0793154758045312	0.0118853579372657	6.61500326486043	6.50959289031194	6.83096621524963	6.37731366706849	6.55071977196209	6.81284399260366	6.55549263749267	6.88343370402019	6.86727390740942	6.66250457207027	6.66789084494407	6.41204761575628	6.96916182910219
PPM1K	1	1	28	22	0.139635194844718	4.09708887358379	0.108250748606129	0.0264213816068482	4.17616442256456	3.83192092219481	4.12474538626086	3.33560206018766	4.0397785874077	4.14883338965195	4.01901122964994	4.00659090279012	4.24143717725195	4.00685557153533	4.12421567253896	4.7752774540263	4.33419202610786
HERC3	1	1	28	0	0.35417310622549	2.24057560797331	0.270690732353032	0.120813031878841	2.89124287399965	2.76308224567449	2.22830114491012	2.2554248973201	2.72929247958693	2.19774761345026	2.51502018569808	2.84432592133846	1.93574332546974	1.6490739992788	2.38831796563621	0.471701165962943	2.0894361742474
NAP1L5	1	1	24	6	0.388221060113145	3.71318946858568	0.247888521051267	0.0667589206391037	3.53159727027803	3.83192092219481	3.66895932818641	2.84662369873566	3.47642062989033	3.86616507428831	4.64149130915756	3.4386831846105	4.6577740652486	3.29709876141071	3.83687689059287	3.10572651214877	4.07212544487134
FAM13A	1	1	20	14	0.279174334439194	4.46402076918182	0.215109473815402	0.0481873819450952	4.17616442256456	3.83192092219481	4.16330619285761	4.4073443263715	4.80215645640189	4.06062423545985	4.42360012885746	4.67173809544958	4.48038798607679	4.7433579846045	4.94592449560165	4.29875545356212	4.6789348594259
TIGD2	0.759272267084767	1	24	16	0.0866801286215093	3.57702308804496	0.20976413402974	0.0586420967566043	3.67226176510465	2.84411639811745	3.66895932818641	3.4676175105857	3.92792466944199	3.44627883810998	3.71708422708717	3.36735712870923	3.76134561642705	4.08479714715074	3.47770684169965	3.74659789363287	3.21437071331675
SMARCAD1	0.182113153050653	1	28	24	0.227346045085822	4.22552786887909	0.316791003395449	0.0749707523475605	4.65443347368224	4.2734528519234	3.66895932818641	3.99089985494899	4.30153604157812	3.86616507428831	4.56358714044379	4.75792755330415	4.27809304482578	3.64461624477083	4.0230502176977	4.55660205905465	4.03574840732832
PDLIM5	1	1	20	4	0.162674418993464	9.45536500821326	0.0253716845219471	0.00268331095625694	9.6999351930686	9.68608181979539	9.47787792651409	9.45482964918006	9.45602545020367	9.53752017276665	9.34702585481215	10.0255048913447	9.44590738323256	9.26834442160842	9.47859417739192	8.80631839568777	9.19472752325812
BMPR1B	1	1	20	8	0.872033838618263	1.8591633809051	0.325801999495233	0.175241187967365	0.582526808842221	3.25306904583732	1.48313887599131	1.73279380758633	2.06257252893668	0.968937302679329	3.3959958239875	1.81576889026444	2.52924999402144	0.846163100220631	2.01952887580887	2.84076129630952	0.801518601028342
RAP1GDS1	0.269101639101639	1	24	22	0.253568705345335	5.49381631224463	0.246329586344872	0.0448376087485583	5.52072541383727	4.76465111399702	5.42503950515282	5.42577769416188	5.35710435704292	5.69854398129528	5.96740761920085	5.82959164194666	5.0876189506075	5.32808883900062	5.55343576532642	6.13405953550048	5.54089532158884
TSPAN5	0.0772071042383542	1	24	22	0.294123367932664	5.38369481013875	0.257009821038505	0.0477385569023146	5.5754979030218	5.13041759765747	5.2024242074679	5.23515274529665	5.20544268052782	5.90261382003058	5.65319825311356	4.78554989297214	5.2985786873935	5.31197437958128	5.51669274819942	5.76406856684624	5.62899808373678
EIF4E	1	1	20	8	0.480736151186563	4.5431590111454	0.14941267509997	0.0328873972347055	4.17616442256456	4.94078839283218	4.82344443177845	4.62091699259201	4.14358084684737	4.61925760472811	4.97815744939057	4.05278935487811	5.18734744247997	3.88142993714696	4.7275180083916	4.7752774540263	4.20910114478393
METAP1	0.182113153050653	1	24	12	0.376151491800564	6.59964924809386	0.331394595153621	0.0502139708787306	5.97916460724765	6.83113810430914	6.9404815668996	6.90557520257384	7.01035713578014	6.42835463766532	6.14730346391983	6.63278441775631	6.29088675943057	6.92338852842942	6.77029090485258	6.12413591146369	6.48018438973851
ADH5	1	1	28	20	0.50122260275221	7.69018365806225	0.144481986631117	0.0187878460457371	7.09911263689522	6.87518458226642	7.24912068752564	7.53284265112436	7.72757447084947	7.8438273361644	8.35578675400651	7.53148207977954	8.12074353449264	7.92065754384059	7.75117572841674	7.91085622601923	7.96394027821165
RP11-696N14.1	0.182113153050653	1	20	16	0.775678170252539	1.33296460039489	0.847983633777352	0.636163656203726	-0.143520440799451	0.756789655758662	-0.143520440799449	1.50590524193409	1.91391589484556	1.82192836628953	1.14882340089015	0.964489739296599	2.75407434072466	2.74544112948678	1.31028805731468	0.471701165962943	1.11219870666246
ADH1B	1	1	28	20	0.98425862335425	4.74967506053034	0.0393921839801593	0.00829365871941581	2.77123714864806	2.9208400197497	4.00246426209102	3.11173089526495	3.84822714059583	4.45596007041639	5.3157343753643	4.86537875338036	5.79234190730565	5.64349965063793	5.69170888974263	7.3199367389189	6.03127655976326
TRMT10A	0.269101639101639	1	28	18	0.40897732293209	3.74029059769747	0.271015940553556	0.0724585252066762	3.20094062362623	2.84411639811745	3.37247657252197	3.9463297675552	3.76386819013613	3.91729181199038	3.71708422708717	3.50664842392458	4.24143717725195	3.42247183814663	3.71242870581143	4.61445594569446	4.30392136799448
LAMTOR3	1	1	28	26	0.509346085317701	3.72321502887699	0.356539936309904	0.0957613067052551	3.67226176510465	3.90927870240487	2.81734458536236	3.40311928683623	3.42240803928072	4.06062423545985	4.50921121843082	3.36735712870923	4.41605735334698	3.42247183814663	3.52780584876973	3.84654599136018	3.70607799940943
DNAJB14	0.759272267084767	1	28	6	0.0749953532308613	5.20767050663328	0.194420442860175	0.0373334761891198	5.06497926185136	5.40869545337364	4.93907771689032	5.30741846977857	5.05381884448925	4.99738222992462	5.03699506543618	5.40002243588404	5.58853959367341	5.37537960757748	5.34568155074596	5.11294412218212	5.1900013978218
H2AFZ	1	1	28	24	0.247480257944937	8.17853914395235	0.0591016930775352	0.0072264364133096	8.420309694985	7.9311819750237	8.47108861352144	8.00976983296215	7.97511504724842	8.36493879798823	8.06908934459966	8.08381616639718	8.14575361194361	8.08613924907703	8.01539595719238	8.38811261409446	8.30119627326979
EMCN	1	1	24	6	0.569940703280146	3.92762080488923	0.272951391578394	0.0694953523106444	4.39498239493704	4.95909504066772	4.50100900026204	4.70358126859789	4.14358084684737	3.44627883810998	4.80840766205268	3.90950400515922	3.11988062344627	3.64461624477083	3.37196670697674	2.09604651718591	3.96012131454625
PPP3CA	1	1	20	2	0.0884516477873924	6.84735591381595	0.00864181339271764	0.00126206575231193	6.72407783080695	7.09391719975237	7.0108931671144	6.96263508960817	6.98263111629577	7.04894093198938	7.09255595751226	6.27180133409333	6.84911589686042	6.73076535612376	6.6453746435468	6.55186239993482	7.0397436753756
FLJ20021	1	1	20	16	0.305294317492874	3.11024533675073	0.0659352640224124	0.0211993771820248	2.77123714864806	2.76308224567449	2.99887537680634	3.02865939983305	3.04741665279181	3.64135032150905	3.27084645848653	2.48867022751489	4.24143717725195	3.42247183814663	1.70806010811987	3.2586940424335	3.70607799940943
SLC39A8	1	1	28	2	0.990032109067561	1.18302583208049	0.904714873086992	0.764746507264297	1.42319864145209	0.756789655758662	1.48313887599131	-0.143520440799451	-0.143520440799451	0.968937302679329	3.13380062149987	0.964489739296599	2.94854067619935	0.846163100220631	1.31028805731468	-0.143520440799451	1.77323247050868
NFKB1	0.120192382848633	1	28	22	0.290835327063753	5.24711749586166	0.235904006142811	0.0449587809552323	5.32149604407638	4.51532394334123	4.96113239735051	4.9937124284393	4.86424995742731	5.51156830085839	5.3314896331296	5.32670911903969	5.20649178178151	5.00627657192506	5.22938914930595	6.37067846972942	5.36146748444906
MANBA	0.0169666213416213	1	28	24	0.888752141713701	3.94144069826081	0.708477320785437	0.179750851280868	4.31139432187982	3.12920021554634	2.99887537680634	3.4676175105857	3.57873344715375	4.49013177609567	4.89577774554555	4.09755421334197	4.54197211034999	2.74544112948678	3.91425220626141	4.15020055876778	4.20910114478393
UBE2D3	1	1	28	14	0.0979532778576558	9.01017654726365	0.00919815426614666	0.00102086282304203	8.88707090559546	8.96519503063073	9.15090126973409	9.09789418515579	8.88036408324126	9.10216129904846	8.98309043358151	9.24081125758783	8.93543921943435	9.19555364349732	9.27089353281484	8.61054044812159	8.80664485060329
CISD2	1	1	28	22	0.254576624975439	5.50997666945355	0.009447710452935	0.00171465525531381	5.79140370520988	5.35440556934159	5.56122139364203	5.35933718900897	5.77855740108509	5.74173263165577	5.40778395675658	5.552506377751	5.4508316575376	5.66902821041246	5.95236105708039	4.4652239950331	5.55381565137269
SLC9B2	0.269101639101639	1	28	2	0.355897854895673	3.95965651833712	0.508704514885014	0.128471879449444	4.43502777597932	4.15139750193239	3.55756664015687	3.70014144289254	3.36629437239615	3.70092267343854	4.16684395943967	4.09755421334197	4.81571836295851	4.00685557153533	3.71242870581143	3.2586940424335	4.39289207230635
BDH2	1	1	28	0	0.712164290630125	4.24778020563328	0.503129046851377	0.118445169593319	5.21051398133782	3.66352600498665	3.43684806732605	4.07611046716148	3.67426847469503	2.95305997576822	5.07492795993006	4.22407326752182	4.79056611124818	4.32855209446237	4.39104575668106	4.06976290751796	5.01419177486523
CENPE	0.759272267084767	1	20	6	0.224708077152715	3.09955937587592	0.560318927100208	0.18077373560294	1.42319864145209	3.61816622959457	2.91096329650799	4.07611046716148	2.63744882352415	3.13684580489291	4.39389567744563	2.73523397961279	3.5377438579363	2.64610369390144	2.01952887580887	4.61445594569446	3.27804359069837
TET2	1	1	20	8	0.328362890541117	3.75084901693983	0.276638724645647	0.0737536284175325	2.89124287399965	4.21371556291158	3.82141401392629	3.40311928683623	3.9661810191542	3.29984246998469	3.93899660502575	3.50664842392458	4.44858120767211	3.59220394294193	3.42580531533491	4.15020055876778	4.24140530206087
PPA2	0.548683931808932	1	24	0	0.249191309709375	4.22423708433159	0.393681703149184	0.0931959298897821	5.09027756028167	3.90927870240487	4.0851255432678	3.26476926834638	4.14358084684737	3.86616507428831	4.66655176842668	4.05278935487811	4.31384059418542	3.74405270049742	4.74879715341259	4.9199561660819	4.50357906654133
INTS12	1	1	28	2	0.549411988158464	3.13217628619021	0.00101437447134926	0.000323856123878352	3.29097617245902	3.25306904583732	3.91477737687744	2.63825682913631	3.11708028563462	2.49562260514674	3.76428155893021	3.04050120844427	3.11988062344627	2.42420674833883	2.84874210513943	4.58581898465244	2.22485245687511
GSTCD	0.388468903781404	1	28	14	0.471648296609586	2.20099518839658	0.488085830506602	0.22175688210485	1.71103526941512	0.756789655758662	2.4933774635741	2.94051074867347	2.19733225499965	2.19774761345026	2.40018696764644	2.48867022751489	0.909802950441355	2.74544112948678	2.76766945867473	2.74039734105801	2.56829290621462
TBCK	1	1	28	18	0.604470625580334	4.4011152137147	0.115059793456593	0.0261433268318095	3.73776428051654	4.0525626864625	3.55756664015687	4.62091699259201	4.69233180865212	4.31055413794381	4.9375555157075	4.75792755330415	4.31384059418542	4.69447234541376	4.61614327574541	4.82513329003884	4.07212544487134
AIMP1	1	1	20	8	0.154015260609019	6.38289984229081	0.0080895571988111	0.00126737962347656	5.97916460724765	6.58814826344542	6.1845783198442	6.54362312045955	6.36275482887126	6.23031284115518	6.76143359082525	6.27180133409333	6.41950855603739	6.32785715547532	6.65667667021087	6.54444036561211	6.10335351790356
DKK2	1	1	28	20	0.558992281543272	7.38610232454246	0.0891787720608817	0.012073860900161	4.75277272432158	6.69577397764892	6.9570380783901	7.43138712560718	7.75241518564793	7.48146580203184	7.49707253812931	7.68237095078007	7.65770604015034	7.98559289456938	8.65541056378118	7.73944428234516	7.78648211057124
PAPSS1	1	1	24	18	0.218929636320785	5.46560246219638	0.190133353359192	0.0347872635586427	5.40451734249016	4.80569303653399	5.53205021696521	5.34223771346655	5.0178455885019	5.56063262616471	5.53570319912304	4.67173809544958	5.72755480719875	5.83609818506512	5.74562762727384	6.34527533541142	5.52785823490864
SGMS2	1	1	20	8	0.160414599358092	3.93012915815964	0.127666066222376	0.0324839365539218	3.29097617245902	3.94645574209781	3.82141401392629	3.70014144289254	3.71976380329509	3.81315970989275	4.33258650710025	3.80540915673435	4.20382562596937	3.9662466657125	3.91425220626141	4.4652239950331	4.17605704781205
CYP2U1	1	1	28	20	0.411376014109772	4.07764843528916	0.225229182865331	0.0552350665928263	2.64033600250076	3.66352600498665	4.00246426209102	3.64542871687001	3.42240803928072	4.34830245845039	4.48123488540533	4.09755421334197	5.00255474127215	4.7433579846045	4.21874962682094	4.64253551967132	4.24140530206087
HADH	1	1	28	20	0.551584922764085	3.7323615949456	0.091599300511108	0.0245419148656852	3.29097617245902	3.36713841463931	2.81734458536236	2.84662369873566	3.67426847469503	4.19099460843418	3.66829047522346	3.50664842392458	4.62968328683629	3.8370752836949	4.05756628710794	4.40092274564187	4.17605704781205
RPL34	1	1	28	26	0.153271863102625	10.7855718676706	0.193073471802447	0.0179010880620228	10.7276430907446	10.6170337855121	10.3676865657882	10.5379666475079	10.5123704308597	10.6669870440604	11.4238542781602	10.6389668104078	11.0522839497904	10.9436527028341	10.6895464672093	11.0111294514309	10.8493598680998
OSTC	1	1	28	2	0.251790663616063	7.41142725438866	0.0304518825442099	0.0041087743964805	7.53651891995434	7.70038378481681	7.84017165924916	7.34389186888809	7.31087812844085	7.20110393896011	7.5417767232851	7.32109218830242	7.44043964324475	6.99073680172975	7.26711874323853	7.69320861261663	7.1544571129816
SEC24B	0.0481594158156658	1	20	10	0.322115774320265	3.62869447683552	0.375963952854455	0.103608599526495	3.29097617245902	3.25306904583732	3.95928691716815	3.70014144289254	3.30790952732165	2.74239588996627	3.66829047522346	3.85839522247329	3.70860954253535	3.8370752836949	3.37196670697674	3.89403792357954	4.39289207230635
CCDC109B	1	1	28	26	0.300357395660008	3.72129086771106	0.14016898943282	0.0376667652209184	3.86047038219009	4.21371556291158	3.72158804727072	3.52935520199513	3.52848382403481	3.91729181199038	4.13128154556787	3.4386831846105	3.653872382864	3.74405270049742	3.66844038855258	3.18423670285288	3.65902164918156
CASP6	1	1	28	20	0.398389188066288	3.64720313320113	0.170892786692884	0.0468558455483922	1.95088608908088	3.42096004690678	3.82141401392629	3.40311928683623	4.14358084684737	3.37491780423953	4.20155080767853	3.90950400515922	3.81222177066911	2.92568680614636	3.71242870581143	5.35277704790034	3.27804359069837
PLA2G12A	1	1	20	14	0.310429927103718	4.7549736356946	0.0111087617561645	0.00233624045205494	4.12811629489336	4.1828929894286	4.30800142975179	4.4073443263715	4.59802519278199	4.2319586151715	5.03699506543618	4.64182475524207	5.24403478542324	5.08424860382481	5.15163873234604	5.6441970690215	5.17335375843161
GAR1	1	1	28	0	0.592656198576299	4.65882086377373	0.205059432376241	0.0440153073861998	5.06497926185136	4.7853180158975	4.16330619285761	4.07611046716148	4.5230156620978	4.06062423545985	5.05608618066542	4.83925687281643	4.41605735334698	5.00627657192506	4.4954457921705	5.61615013183906	4.33419202610786
ELOVL6	1	1	24	18	0.298334756823086	3.40497468136314	0.254067896349016	0.0746166771047186	3.45576348244391	3.36713841463931	2.71722662670384	3.64542871687001	3.42240803928072	2.74239588996627	3.13380062149987	3.1294151581864	2.8545816377351	3.29709876141071	3.79657526995299	4.52678119121963	4.17605704781205
PITX2	1	1	28	4	0.80258339602193	2.63150093053633	0.0317448607887651	0.012063404736207	4.17616442256456	3.61816622959457	3.37247657252197	3.02865939983305	2.72929247958693	2.49562260514674	1.62854569468563	1.81576889026444	1.93574332546974	2.29899108044487	3.06775441097118	0.901633503219221	3.14775737874045
C4orf32	1	1	28	24	0.659759196172853	2.20924289402859	0.651933722688395	0.295093728467124	3.29097617245902	2.58593146268527	1.70846403003501	2.74619877384653	2.06257252893668	2.85156969984005	3.51115014086234	2.73523397961279	2.64603721909324	1.16601902113582	1.06091876692892	0.901633503219221	0.801518601028342
AP1AR	1	1	20	6	0.0947282566670491	4.49737717983961	0.0835470271248579	0.0185768335151817	3.86047038219009	4.56397931320606	4.6166813682688	4.47165808077917	4.36017420461301	4.58804338779493	4.73922254660609	4.54817296145162	4.54197211034999	4.69447234541376	4.47004547384238	4.4652239950331	4.65515164670189
TIFA	1	1	20	16	0.753166805120672	1.89330145208171	0.326301497144286	0.17234524210897	2.15648770427259	0.756789655758662	0.462441103044927	1.23655260025051	1.09241483609694	1.82192836628953	1.4085329040593	1.30708233535689	3.47597505283575	3.08589360849531	1.31028805731468	3.84654599136018	2.22485245687511
ALPK1	1	1	28	24	0.551715218984564	3.62749608188076	0.2023386251553	0.0557791436814984	3.53159727027803	2.58593146268527	2.99887537680634	3.52935520199513	3.42240803928072	4.58804338779493	3.66829047522346	3.90950400515922	3.47597505283575	4.26300683880471	3.47770684169965	3.89403792357954	3.61037856315186
LARP7	1	1	28	10	0.272336246409916	6.82565428982838	0.188386039183471	0.0275997041725663	6.1331587164188	7.17054386086398	6.79458094187575	7.0067118561216	7.05984430455609	6.55482444083906	7.0739444836739	6.60204361209999	6.43582327871326	6.99578951775369	7.30352481000089	6.78386729152291	7.0072346925125
ANK2	1	1	28	18	0.378184080433825	2.95305816638848	0.0469624755515828	0.0159029971322972	1.42319864145209	2.67722422541305	3.08173674319355	3.70014144289254	3.11708028563462	3.13684580489291	3.13380062149987	3.90950400515922	2.64603721909324	3.36114676775898	3.62306855642844	1.92369133448973	2.66673064906261
CAMK2D	0.388468903781404	1	28	10	0.174791626792564	5.60505905462284	0.271904243420438	0.0485105046656344	5.0130116121231	5.69745540021401	5.87179698717398	5.83319905916333	5.64343122991383	6.08136261613121	5.42257033853885	5.12525634794118	5.72755480719875	5.92354186090216	5.71351879141105	5.73827793550568	5.34669496730028
ARSJ	1	1	28	8	0.485889457052621	4.19324500717124	0.313038147863284	0.0746529590634293	3.80042150953483	4.74368384648455	5.0042553623499	4.50277082314858	4.14358084684737	3.91729181199038	4.50921121843082	3.4386831846105	3.90888873560865	4.45133321886297	4.21874962682094	4.49633088504572	3.65902164918156
SNHG8	1	1	28	20	0.264154121815372	7.99909008795027	0.102874918078669	0.0128608275375768	7.67254552804155	7.33026073384535	7.95452343555992	7.7877707005038	7.88313292286452	8.03823829021875	8.35578675400651	8.20639343196291	8.27605781580878	8.02813645553152	7.7299318968317	8.3735267724527	8.28772494343645
PRSS12	1	1	20	6	0.25744584958746	3.79182456384761	0.220580506637502	0.0581726561773409	2.15648770427259	4.15139750193239	4.47058136873579	3.85283315791918	4.07521569674714	3.91729181199038	4.36356674421735	3.75040262243669	3.9994833321541	3.64461624477083	3.71242870581143	3.18423670285288	4.30392136799448
METTL14	1	1	20	16	0.215623054846119	4.28411894170542	0.178808008898614	0.0417374053642484	4.62010552343957	3.36713841463931	4.0851255432678	4.64900133513236	4.14358084684737	4.01441111349051	4.26855584415565	4.41302480532045	4.24143717725195	4.76719333498624	4.12421567253896	4.1105422620198	4.65515164670189
SEC24D	1	1	28	0	0.487504079927259	5.08484323279744	0.0583400134537497	0.0114733160459017	5.99264420637665	5.6531663047277	5.10673967674967	5.09926329062778	4.71497576022104	4.99738222992462	5.48024543747906	4.183120787579	4.98048123198508	4.92384847696687	5.3031628075429	4.7752774540263	4.85627995873133
SYNPO2	1	1	28	16	0.341765154798893	7.94204029827852	0.0709832557414812	0.00893765998100856	7.13602342064508	7.20546748165721	7.66313183388513	8.03393291921113	8.04603877955899	8.02955118453977	8.27864746831264	8.06421520492616	8.18730031778409	8.40568283133004	8.19859971776272	7.98126198661403	8.03246599175667
USP53	1	1	28	14	0.246247484815572	6.82703076446564	0.00959584260757751	0.00140556604161261	6.60626115854563	6.35227245993325	6.72539350429866	6.57323738771186	7.08178929621991	6.89803335904991	6.41467827960661	7.35835744913021	6.86124659492317	6.92868226641157	7.05714667883946	6.71280979786585	7.17550879551121
C4orf3	1	1	28	24	0.284199306843831	6.48914579708456	0.147559831766843	0.0227394847305077	6.49700269999677	6.30295877339426	5.92886595717827	6.31732543924722	6.17135214785718	6.55482444083906	7.33848445081277	5.8028075578205	6.7284826171771	6.63037608929178	6.52720002564536	6.97266190251716	6.43899342855503
MAD2L1	1	1	28	18	0.537769396829532	0.945048714359809	0.313693549381861	0.313693549381861	-0.143520440799451	0.375753291400534	1.90330475175511	1.23655260025051	-0.143520440799451	1.58951860354861	2.72044006585943	-0.143520440799451	-0.143520440799451	1.42767032230095	1.52283982329397	0.901633503219221	1.11219870666246
ANXA5	1	1	28	0	0.39614885224305	8.27770580981161	0.0265815830668344	0.00321122587315523	8.68395542734378	8.72959217218214	8.3320310656792	8.71346339108965	8.05049695684597	8.13859730017412	8.99550538199512	7.7078589388758	8.33596058658887	7.9677036519718	7.90836252413364	8.36933215956834	7.66074262514311
TMEM155	1	1	24	6	0.519973402557219	1.65206238830312	0.125485943755823	0.0759571458343732	3.67226176510465	1.51921728001272	2.36691879754543	1.92880182208294	2.81563756111238	0.51737929896833	1.98793681516257	1.30708233535689	1.51211075505498	1.6490739992788	0.759248677382202	-0.143520440799451	1.58466238167813
EXOSC9	1	1	24	6	0.325704867818094	4.39186811273681	0.0945359427439736	0.0215252235079216	4.84483444414023	5.28353776160166	5.12639101366367	4.70358126859789	4.9430908662583	3.44627883810998	4.99803780398874	4.00659090279012	3.70860954253535	3.9662466657125	3.42580531533491	4.4652239950331	4.17605704781205
CCNA2	1	1	20	4	0.592391703640183	2.32857564320628	0.214593306270494	0.0921564677946278	3.3757213386809	2.58593146268527	3.16009634607525	2.39463190557124	1.74816308116002	2.74239588996627	2.1388256160387	2.61721307683589	1.73942091399827	2.01032469787505	2.15321012856942	1.72791571065411	2.22485245687511
BBS7	1	1	28	4	0.419800236803014	3.76255031009972	0.122925381551901	0.0326707608990464	4.62010552343957	4.3308146503587	4.56000417091518	3.9463297675552	4.27129829219267	3.91729181199038	2.40018696764644	3.36735712870923	3.59697626358914	4.00685557153533	3.75511539201709	2.09604651718591	4.07212544487134
KIAA1109	1	1	28	20	0.153563403541772	6.01224549822355	0.185085309296319	0.0307847225052614	5.66240334953461	5.9471467574926	6.22159252307266	5.84538696846231	6.1298241454289	6.36531374945685	5.87367289948349	6.13891046288807	5.79234190730565	5.61751121194574	6.11687508565639	5.69870635517426	6.63410725818451
BBS12	0.388468903781404	1	24	2	0.443080184630719	2.2519542292147	0.45693514028727	0.202906051268463	2.89124287399965	2.4884691538538	3.37247657252197	1.92880182208294	1.74816308116002	2.35435931863585	3.71708422708717	2.34754402297345	1.51211075505498	1.42767032230095	2.01952887580887	1.92369133448973	1.93998005919233
FGF2	1	1	20	8	0.242794982659935	4.98530451068312	0.202778372116603	0.0406752228839913	5.3842056021169	5.52385681895796	5.3601268811112	5.40945221517677	4.92378087250141	4.52351278243231	5.34707468930387	4.64182475524207	4.76496755740924	4.42160360005542	4.66173001377148	5.11294412218212	4.8352679146781
SPATA5	1	1	28	20	0.45600979640348	2.90976526603596	0.0806501445599231	0.0277170620947698	1.42319864145209	3.06303490458767	2.81734458536236	3.02865939983305	3.52848382403481	3.57921173752498	3.3959958239875	3.21316596841446	2.8545816377351	3.15978458129646	3.1339453810563	1.50133863303369	3.07791879749748
SPRY1	0.388468903781404	1	24	20	0.256565833721149	4.29988075880212	0.303790270043884	0.0706508591946431	4.58494081229941	3.98269877878536	3.49846963751912	4.11689988022323	4.17658573218586	4.2319586151715	3.85428228715654	4.22407326752182	3.86136474113931	4.71912221599087	4.85072510076405	5.0722335685721	4.87699036212033
ANKRD50	1	1	24	10	0.28138944272259	4.05857882457022	0.11563171214438	0.0284906902495913	3.86047038219009	3.87111824388375	4.34201620904951	4.19517393172736	3.57873344715375	4.42095929594212	3.3959958239875	4.00659090279012	4.34872375452333	4.19434137671874	3.71242870581143	3.79743730427262	4.93739534116234
FAT4	1	1	20	16	0.222045543765232	5.23241482739941	0.235833245941853	0.0450715881139465	5.4443025353837	5.60747440631982	5.51724041537675	5.6368278410669	5.3856132508051	5.8377457418468	4.61598782812392	4.44801716450795	5.18734744247997	5.19383294949272	5.15163873234604	5.20996148820799	4.47669323345816
INTU	1	1	28	16	0.634037590812549	2.62025968000799	0.360316249175364	0.137511656544769	1.42319864145209	3.42096004690678	2.71722662670384	2.84662369873566	3.71976380329509	3.57921173752498	2.27541680528479	2.73523397961279	2.52924999402144	2.29899108044487	3.1339453810563	2.09604651718591	1.36768543616546
MFSD8	0.388468903781404	1	20	4	0.227489893552368	2.9649951226078	0.248393291810604	0.0837752783863384	3.45576348244391	3.42096004690678	3.16009634607525	2.52158082318552	3.04741665279181	2.62427915542333	3.06006495025343	3.04050120844427	2.75407434072466	2.83837705331068	2.84874210513943	3.32949650311655	2.84549271481279
LARP1B	0.388468903781404	1	20	16	0.270834338886005	4.58768146145125	0.231677607892435	0.0504999333190728	4.90309915705801	4.80569303653399	4.43949814141433	4.78176459706577	4.9430908662583	4.27179152884952	4.30092637797668	4.09755421334197	4.79056611124818	4.81371422244086	4.4178625350314	3.89403792357954	4.87699036212033
PGRMC2	0.759272267084767	1	24	12	0.205999421790407	9.67545466894738	0.230593912476666	0.0238328761145189	9.27270126268655	9.65904100308267	9.70314732804953	9.97371042248427	10.1009928411808	9.80179295914978	9.46331742499739	9.9343600351883	9.50798488769078	9.68598177234638	10.0083004186177	8.98279980109732	9.4561866272678
JADE1	1	1	20	0	0.188367915412949	5.67972504016682	0.0840301471693266	0.0147947561853907	5.32149604407638	5.75097069851974	5.44082135522926	5.34223771346655	5.85190564170368	5.63887126512216	5.85198924566692	5.5034475655997	6.0149878354541	5.98581318211313	5.80777782843903	5.81430656899	5.55381565137269
SCLT1	1	1	28	12	0.334567061251437	3.58249079877513	0.134619112387795	0.037576959704634	2.77123714864806	3.42096004690678	3.86885080967252	3.85283315791918	3.71976380329509	3.22064484840752	4.30092637797668	3.50664842392458	3.27301467521771	3.64461624477083	3.83687689059287	3.39698617160608	3.88030941442481
C4orf33	0.269101639101639	1	24	22	0.750402377304796	2.38496390915799	0.694348620386835	0.291135902610775	3.3757213386809	1.86820236565801	1.21598860284172	2.10133703200164	2.81563756111238	3.70092267343854	2.27541680528479	1.58373044771156	2.75407434072466	2.16186572283548	1.06091876692892	3.84654599136018	2.84549271481279
PCDH18	1	1	28	24	0.446994066264712	7.70773030364902	0.26296782778619	0.0341174142615881	8.23425040187628	7.39892307591886	7.26693659726015	7.32660723805351	7.5246371749774	7.68325421585445	8.16453597043137	7.20314761451988	8.11315517700576	7.6844857599102	7.2145557020517	8.35030400016679	7.7727331916247
SLC7A11	1	1	28	18	0.158770086180609	6.70969617282075	0.139370942268218	0.0207715727625304	6.81793008563082	6.63444657907708	6.9010943875714	7.13139612250596	7.01948198340019	6.996414280365	7.05508977137905	6.58642403477797	6.41950855603739	6.70013749806098	6.50860831926541	6.09394878597845	6.33055689038019
ELF2	0.182113153050653	1	28	4	0.371683079824904	4.62640692927768	0.419020415014067	0.0905714567307828	4.31139432187982	5.20900814931709	4.87081559635408	4.11689988022323	4.57345280769897	3.51427583546381	4.97815744939057	4.94102107394079	4.98048123198508	4.69447234541376	4.90859513536601	4.55660205905465	4.58135500861763
MGARP	1	1	28	20	0.481773835270628	5.10206674777484	0.00867635593235349	0.00170055711955111	4.31139432187982	4.76465111399702	4.67121587741273	4.87982531402212	5.10615082675447	5.44344050847138	5.54924082942422	5.05889440058687	5.82986211722725	5.0651470961602	5.41387468604975	5.87473967315378	4.36384057537444
NDUFC1	0.548683931808932	1	28	24	0.541920357217397	5.99340712417717	0.353222605871531	0.0589351930468139	6.00599902590494	5.75097069851974	5.51724041537675	5.59412952613398	5.60757518154125	6.55482444083906	6.74975509678541	5.8028075578205	6.82454414687252	5.35978762630483	5.78735714268188	6.45226349827811	5.55381565137269
NAA15	1	1	28	0	0.26716293671996	4.36816056064003	0.115468232385813	0.0264340632133023	4.58494081229941	4.72240735361732	4.16330619285761	4.62091699259201	4.33115302020938	4.10540286727536	4.53665534635202	4.183120787579	4.57180561570941	4.36024081574076	3.98768807778085	4.06976290751796	4.47669323345816
RAB33B	1	1	28	20	0.617384832489834	2.20134984723871	0.13538501910236	0.0615009101221154	1.06324893145533	2.9208400197497	1.48313887599131	2.2554248973201	3.36629437239615	2.74239588996627	2.27541680528479	2.61721307683589	1.73942091399827	2.16186572283548	2.59042659588997	2.5159321326168	0.801518601028342
SETD7	1	1	28	2	0.210615076628287	7.5843173890882	0.105369227402933	0.0138930403353809	7.61705514743384	7.59018105139093	7.74168025261453	7.1609533410109	7.45908064918354	7.63825083484546	8.19068549201387	7.39019317419485	7.55315895705002	7.70930538865665	7.14001159936357	7.43277643256845	7.94934687892808
MGST2	1	1	28	24	0.508611840579478	4.44250419536415	0.362227549456337	0.0815367940078323	4.68796356145444	3.94645574209781	3.37247657252197	3.99089985494899	4.20885241333673	4.38508822075231	4.80840766205268	4.67173809544958	5.18734744247997	4.71912221599087	4.21874962682094	4.40092274564187	4.7923028367294
MAML3	1	1	28	10	0.297162930562877	3.69210329147692	0.00419759515076066	0.00113691162445283	3.45576348244391	4.38598268066221	4.0851255432678	3.80370988246503	4.0397785874077	4.01441111349051	3.33477775636362	3.75040262243669	3.0367527792678	3.48129608737841	3.91425220626141	2.24999081255587	4.44929683034972
SCOC	1	1	28	24	0.0439242384348519	6.61202011283284	0.0325825074606507	0.00492776895784292	6.47796056632554	6.4525890457447	6.61843653667291	6.47468109928407	6.36275482887126	6.51388743269581	6.81844875071997	6.48055393295403	6.46790945707965	6.81321778051825	6.81637099598707	6.50674640936803	7.12012212314492
CLGN	1	1	28	18	0.705235496022175	0.564578987885375	0.291216276388519	0.291216276388519	-0.143520440799451	-0.143520440799451	0.462441103044927	0.905094964469128	1.34557023569987	-0.143520440799451	1.4085329040593	0.514339724258071	0.47720906694909	0.434572623901316	0.377354931030991	1.92369133448973	-0.143520440799451
ELMOD2	0.759272267084767	1	28	0	0.460157236131347	5.08399271332985	0.348780158503158	0.0686035913443939	5.46379112179185	5.1780837522713	4.87081559635408	4.73011594639154	4.44389126719673	4.89906959356986	5.53570319912304	5.12525634794118	5.4508316575376	5.24565393324805	4.87027417338088	5.24701249923916	4.81394531332539
TBC1D9	1	1	28	22	0.22814738544275	3.16875986920365	0.175300887712019	0.0553216068581665	2.64033600250076	3.36713841463931	3.49846963751912	1.73279380758633	3.42240803928072	3.70092267343854	3.80998363214609	2.73523397961279	3.95489703244236	2.74544112948678	3.25785919505546	3.02269673485452	3.14775737874045
RNF150	1	1	28	20	0.760815865732059	3.23802067605242	0.113308548585646	0.0349931516570131	1.71103526941512	2.3839425970785	3.08173674319355	2.84662369873566	3.04741665279181	4.34830245845039	3.33477775636362	3.36735712870923	3.59697626358914	4.19434137671874	4.12421567253896	3.46145924654062	2.66673064906261
ZNF330	1	1	28	18	0.220483046002312	4.51868423509308	0.173423095426148	0.0383791135656939	4.43502777597932	4.35866234962814	4.58862107668889	4.85592789395559	4.71497576022104	4.49013177609567	4.97815744939057	4.37716256908466	4.04273290628995	4.76719333498624	4.09127582775422	4.89682830468951	4.10760776228238
IL15	0.759272267084767	1	20	6	0.595500937616141	2.3405564171903	0.505627591144814	0.216028798721199	0.582526808842221	2.67722422541305	3.23441823375892	1.92880182208294	2.06257252893668	1.58951860354861	3.27084645848653	2.34754402297345	2.64603721909324	2.74544112948678	2.15321012856942	3.18423670285288	2.66673064906261
INPP4B	0.120192382848633	1	20	0	0.644970066838844	1.70680819342542	0.712944298341329	0.417706161177085	3.20094062362623	2.3839425970785	0.887864606319974	1.92880182208294	2.19733225499965	1.82192836628953	0.425081315842187	1.81576889026444	0.909802950441355	2.74544112948678	2.2755480308831	2.09604651718591	-0.143520440799451
USP38	1	1	28	24	0.757532578485832	4.15709801068442	0.245396741988423	0.0590307809336497	4.39498239493704	2.84411639811745	4.43949814141433	3.75285483679982	3.30790952732165	4.67973023679782	4.80840766205268	4.30264756994767	4.31384059418542	4.36024081574076	3.66844038855258	5.26518718186022	3.65902164918156
GAB1	1	1	20	14	0.944989965287286	2.69041743984187	0.409087291011942	0.152053463880306	-0.143520440799451	2.84411639811745	0.887864606319974	3.58855899648365	2.72929247958693	2.02204106710039	2.1388256160387	2.84432592133846	3.59697626358914	3.15978458129646	3.47770684169965	3.46145924654062	3.70607799940943
SMARCA5	1	1	28	18	0.151070242255689	6.71761025498666	0.0353967949235951	0.00526925403231292	6.05821536476978	6.88957288901862	6.61148095138881	6.96821889312113	6.83539648988831	6.83295427853609	6.93647375326949	6.70688731361906	6.74166643782475	6.7901368369046	6.80625741660762	6.61699647942599	6.52679968258688
ANAPC10	1	1	28	26	0.754114002736761	1.63255586808701	0.607935452000787	0.372382632585279	1.06324893145533	2.01542032766206	-0.143520440799449	2.52158082318552	0.785179557962153	1.82192836628953	3.61778851534972	2.19110081923994	0.909802950441355	1.84097707400254	1.06091876692892	0.901633503219221	2.0894361742474
ABCE1	1	1	28	0	0.297029920277536	5.06855357453185	0.0553177732402894	0.01091391704297	5.18725501268876	5.34050776678463	5.06661527195544	4.80691168887618	4.92378087250141	4.7935642992607	5.86287181025746	4.41302480532045	5.22538540204341	4.61789027233643	5.1832434712004	5.40288701193523	5.03276871627671
OTUD4	0.182113153050653	1	24	14	0.0712649671753338	4.75618169632984	0.274336640226409	0.0576800168164525	4.51193063536366	4.76465111399702	4.40773044400658	4.90333332848553	4.8843677746454	4.7935642992607	4.78571261440192	4.86537875338036	4.73890657649933	5.24565393324805	5.05244511733622	4.80042072252615	3.8386842395121
SMAD1	1	1	24	12	0.267593546695269	4.76897096619609	0.222805859098408	0.0467199026116375	4.58494081229941	4.2734528519234	4.84732443547625	4.85592789395559	4.4707511367458	5.17593779841144	4.48123488540533	4.98933209326865	5.48258940112255	4.94490120598952	5.16752764462506	3.58235650059424	4.91754004163357
MMAA	1	1	28	4	0.112745572692966	3.12261816896712	0.145577328847632	0.0466202785516311	3.20094062362623	3.3112308250675	3.16009634607525	3.11173089526495	3.04741665279181	3.13684580489291	2.81313041704593	3.1294151581864	2.4021693859123	3.15978458129646	3.06775441097118	3.02269673485452	3.9984303574091
ZNF827	0.759272267084767	1	24	12	0.0779744191725338	3.95849445669253	0.169109528533306	0.0427206682700786	3.53159727027803	4.01805359475054	4.0851255432678	4.11689988022323	4.0397785874077	4.73776971883651	3.3959958239875	3.57155536281948	4.1255265700587	4.00685557153533	3.79657526995299	4.06976290751796	3.79582230783376
LSM6	1	1	28	0	0.274092275834749	2.77696265753081	0.363935909842848	0.13105538486659	1.95088608908088	2.9208400197497	1.90330475175511	3.02865939983305	1.74816308116002	2.74239588996627	3.89726115447943	2.61721307683589	3.95489703244236	3.36114676775898	2.76766945867473	2.63252583621241	2.34864166163454
SLC10A7	1	1	28	10	1.29612831675288	1.63108469213097	0.806416562057686	0.49440508267178	1.06324893145533	3.19246363440555	3.49846963751912	1.50590524193409	1.74816308116002	0.51737929896833	0.425081315842187	0.514339724258071	1.93574332546974	1.84097707400254	1.06091876692892	2.93459505730769	1.77323247050868
TMEM184C	1	1	28	22	0.649374527461385	3.70565536226138	0.157443477252856	0.0424873502420842	4.35379364822218	2.4884691538538	3.49846963751912	3.33560206018766	3.62729160570052	3.70092267343854	4.48123488540533	3.85839522247329	4.57180561570941	3.79131360498937	3.42580531533491	3.89403792357954	3.00452669152509
PRMT9	1	1	28	14	0.54281190617707	2.4552517432106	0.0603830992483848	0.0245934452201733	1.06324893145533	2.14899690423414	2.71722662670384	2.10133703200164	2.89710542956264	3.37491780423953	2.1388256160387	2.73523397961279	3.34388842826385	1.6490739992788	2.38831796563621	2.24999081255587	3.14775737874045
ARHGAP10	0.759272267084767	1	24	14	0.15756518167338	5.62750543084401	0.173994182679172	0.0309185277237621	5.61089072399524	5.64187827991607	5.68564998738868	5.86945817847246	5.91193761646828	5.56063262616471	5.52203733325932	6.09542987297101	5.38513872162804	5.85846098562545	5.81788079225612	4.94271910680847	5.10477299370734
DCLK2	1	1	28	0	0.384409018899552	2.61658865073198	0.148455745959346	0.0567363715797727	3.53159727027803	3.42096004690678	2.36691879754543	3.02865939983305	2.97421773088383	2.19774761345026	2.81313041704593	1.81576889026444	2.94854067619935	2.83837705331068	2.84874210513943	0.471701165962943	2.66673064906261
LRBA	1	1	28	18	0.684149846615275	3.7885580384684	0.00857190696484101	0.00226257770840601	2.89124287399965	2.99368862975869	3.66895932818641	4.03413417421114	4.00344906520532	3.04787748762487	4.16684395943967	4.58007050149038	3.70860954253535	4.04635264438586	3.98768807778085	4.4652239950331	3.65902164918156
RPS3A	1	1	28	0	0.159163936720114	7.70896588660228	0.0861408053979941	0.0111741064450294	7.62573228649743	7.46766573120443	7.5621336371995	7.45145991220252	7.31087812844085	7.28622241559385	8.33052918383026	7.34449553253193	7.90625941071166	8.05258830092126	7.71919151109246	8.35243067605309	7.75326188586083
SH3D19	1	1	28	26	0.238505700194986	4.96475286662657	0.0701250433964216	0.0141245788622848	5.21051398133782	4.97717229948721	4.50100900026204	4.85592789395559	4.78085018855165	5.17593779841144	4.69118433498764	4.98933209326865	4.98048123198508	4.71912221599087	4.87027417338088	5.78940623240376	4.93739534116234
PET112	1	1	24	0	0.502645389440971	3.12343076813612	0.398563666792023	0.127604450483742	3.53159727027803	3.06303490458767	3.30509820564804	2.2554248973201	2.81563756111238	3.04787748762487	3.51115014086234	3.4386831846105	2.64603721909324	3.64461624477083	1.87218373627757	5.11294412218212	2.75887867819387
FBXW7	0.548683931808932	1	24	14	0.142957395308587	7.02593068755722	0.248810130898264	0.0354131206188671	7.12382445342782	7.00860355184317	7.04743017917227	7.34818086251032	7.24238533895912	7.13784567184108	6.18247787163389	7.23855532421042	6.75473087057603	7.2282139019248	7.31783383733245	6.65884082918618	6.83270035154953
TMEM154	1	1	28	2	0.465661358810458	2.21341024218274	0.108252866785757	0.0489077283201707	3.10490992701848	2.3839425970785	3.08173674319355	1.73279380758633	2.19733225499965	2.35435931863585	2.27541680528479	1.58373044771156	1.51211075505498	2.64610369390144	1.70806010811987	3.10572651214877	1.11219870666246
ARFIP1	0.388468903781404	1	24	0	0.228878263487915	4.65597749486794	0.247934730642167	0.0532508438701548	5.11513987598251	4.53985673336913	4.40773044400658	4.11689988022323	4.4707511367458	4.84728119104169	4.83075121593586	4.09755421334197	5.00255474127215	4.66939397549646	4.4954457921705	5.00892920590788	5.17335375843161
TRIM2	0.759272267084767	1	20	18	0.226430330462684	4.30763901136736	0.355679925385896	0.0825695756880505	4.22266377745973	4.51532394334123	3.30509820564804	5.03686379013122	4.73726978679041	4.06062423545985	3.76428155893021	4.37716256908466	3.9994833321541	5.1761372257311	4.83090748770369	3.46145924654062	4.33419202610786
KIAA0922	0.0290926434676435	1	20	14	0.417615506470663	1.83476390050104	0.472794805540806	0.257687000170263	1.95088608908088	0.756789655758662	1.21598860284172	2.52158082318552	2.53935836099602	1.58951860354861	1.14882340089015	2.48867022751489	1.73942091399827	1.6490739992788	1.52283982329397	1.50133863303369	2.46264350802298
SFRP2	0.759272267084767	1	24	22	0.211172641941626	7.19816776536723	0.224608201584484	0.0312035241336203	7.08029696612604	6.97751057005989	7.07802761024129	7.15606899905246	6.89610503643018	7.53154688057303	7.50751252107015	6.82473463574265	7.2915147084136	6.85830057744962	7.17580247431038	7.94789570187644	7.44538067689876
PLRG1	1	1	24	22	0.175221190420024	5.22091061774969	0.170308015039039	0.0326203659683499	5.03922941667004	5.28353776160166	5.0042553623499	4.9937124284393	5.23707732605622	5.04413526528752	5.95728837474275	5.03607762010671	5.35113535393419	4.79064128362205	5.52904468879269	5.48271973440109	5.27047448223375
MAP9	1	1	28	20	0.257671105838889	5.31435419001948	0.0740377811279478	0.0139316610223295	4.75277272432158	5.35440556934159	5.06661527195544	5.2717380410828	5.39965918344208	5.33480836339054	5.75016560287301	5.0128941767308	5.43468672571097	5.32808883900062	5.40049149097856	5.54355035148802	5.39056632845165
GUCY1B3	0.468576417795168	1	20	0	0.658439537235554	0.81001066391858	0.742838240361179	0.742838240361179	-0.143520440799451	1.0579256600602	-0.143520440799449	-0.143520440799451	1.09241483609694	1.58951860354861	1.4085329040593	0.514339724258071	0.909802950441355	1.84097707400254	2.59042659588997	0.471701165962943	-0.143520440799451
CTSO	1	1	28	0	0.418924966837927	4.47204036184801	0.243537051769334	0.0544577043282086	4.78411725831153	4.43911857886263	4.27316527071304	4.07611046716148	3.80666416943682	3.86616507428831	4.56358714044379	4.30264756994767	4.6577740652486	4.53701400828202	4.4954457921705	4.89682830468951	5.28604413631536
PDGFC	1	1	24	22	0.21069502116091	4.62909291644242	0.239473093589729	0.0517321855301557	4.75277272432158	4.7853180158975	4.82344443177845	4.70358126859789	4.6459489472192	4.49013177609567	4.64149130915756	3.95886398894441	3.86136474113931	4.36024081574076	4.98231228013861	5.48271973440109	4.89740766289097
FAM198B	1	1	28	24	0.41925090477163	6.36617923088894	0.221019880420322	0.0347178224810143	6.25001272148519	5.39531330742276	6.10757305861572	5.52003140123444	6.05192155967345	6.09252723023361	6.66524636180474	6.62516040629923	6.8368823339961	6.50131372412657	6.59925976747105	6.91051109600383	6.98355715276926
C4orf46	1	1	28	24	0.539801896529408	2.94899883342012	0.169947944706444	0.0576290308359822	2.77123714864806	2.01542032766206	3.16009634607525	2.10133703200164	2.81563756111238	3.64135032150905	3.61778851534972	3.04050120844427	3.81222177066911	3.29709876141071	2.49290859113994	3.46145924654062	1.93998005919233
ETFDH	1	1	28	26	0.606417162126521	3.75924355700231	0.33744070114259	0.0897629259785635	3.3757213386809	3.98269877878536	2.91096329650799	3.26476926834638	3.11708028563462	3.96666854275414	5.01764792664846	3.75040262243669	3.76134561642705	4.00685557153533	4.05756628710794	3.84654599136018	3.5078771483123
PPID	1	1	28	18	0.42981607611458	4.83490884778559	0.0381962747731212	0.00790010235469387	4.51193063536366	4.65662781038646	3.82141401392629	4.9937124284393	4.07521569674714	5.13332765983746	5.25093423424711	4.7010437800831	5.12834127920401	4.90248397789108	5.06945827331606	5.00892920590788	5.59189655512701
FNIP2	1	1	24	6	0.220293329300162	5.13874223206766	0.245736455780405	0.0478203507167412	5.5392149265546	5.51150577203685	5.25692977755353	5.28968855772182	4.71497576022104	5.40813091552759	5.20034959997613	4.81265328611887	5.48258940112255	5.19383294949272	4.94592449560165	3.89403792357954	5.55381565137269
RAPGEF2	1	1	28	6	0.374766034061178	4.02635370016617	0.235203462683348	0.0584159962582625	4.31139432187982	3.94645574209781	4.43949814141433	3.90033873354239	3.92792466944199	3.51427583546381	3.20395022681449	3.75040262243669	3.95489703244236	4.26300683880471	4.52040663477835	4.61445594569446	4.14223831769392
TMA16	0.269101639101639	1	24	20	0.0979423982001917	5.82658642868136	0.105298614108377	0.0180720933941775	6.08363150850441	5.86215126167105	5.37663089804843	5.82090730834662	6.08706523962919	6.08136261613121	5.89503546870933	5.78922670738999	5.80495737620799	5.86951372528873	5.92458040770306	5.17193380251864	6.03127655976326
TMEM192	1	1	28	0	0.262954775951207	5.40214869035462	0.167664104289097	0.0310365585805619	5.25593633617093	5.52385681895796	5.23898908933959	4.87982531402212	5.35710435704292	5.13332765983746	5.96740761920085	5.38204041056376	5.35113535393419	5.90217278694785	5.10289427370019	5.71201784763337	5.31668824809677
KLHL2	1	1	28	18	0.555598792488649	2.79168479937204	0.133413195874187	0.0477894911002118	2.64033600250076	2.67722422541305	3.08173674319355	3.4676175105857	1.56086457621037	3.57921173752498	3.66829047522346	2.73523397961279	3.41144286952058	1.42767032230095	1.87218373627757	2.63252583621241	3.5078771483123
MSMO1	1	1	28	0	0.695097215860321	5.00587313296241	0.34969009815543	0.0698559649570041	5.42454707909605	4.80569303653399	4.6166813682688	4.07611046716148	3.88862616758706	4.27179152884952	5.5082407791519	4.83925687281643	5.04571369981301	5.27919521532246	5.50423413992303	6.0316108669744	5.56662129700226
CPE	1	1	20	8	0.264683884600392	6.20365121248511	0.125318272600894	0.0202007282983102	5.86653850153956	6.37290157917795	6.42570792768491	6.36889512958118	6.22755351418765	5.91524463801684	6.70207215517537	6.05059801496229	6.40300722599292	6.00598698495746	6.16515723359454	6.3106933507109	5.89576864302525
DDX60	1	1	28	22	0.781324479553431	1.92425515107813	0.40040259835679	0.208081863848695	2.64033600250076	1.30693030862952	0.462441103044927	0.905094964469128	1.74816308116002	1.58951860354861	1.98793681516257	1.81576889026444	2.1085220089596	2.29899108044487	1.87218373627757	2.84076129630952	3.07791879749748
DDX60L	1	1	20	14	0.345679200123955	3.21542959084275	0.0295365173613641	0.00918586973432146	2.64033600250076	3.12920021554634	2.91096329650799	3.80370988246503	3.04741665279181	2.95305997576822	3.45472161377704	2.01560639411193	3.9994833321541	2.64610369390144	4.09127582775422	3.84654599136018	3.21437071331675
PALLD	0.548683931808932	1	28	24	0.174128831306544	9.2956509034054	0.162083419061823	0.0174364787088169	9.27131940892069	9.32062550256717	9.13401215234495	9.11435522144137	9.26592416034772	9.62469939002487	9.52370945689332	9.18874708899294	9.4418742953174	9.03302456181539	9.30541159279665	9.06030508226662	9.39737041147926
CBR4	1	1	28	24	0.452947851475257	4.86406599050538	0.192048445999553	0.0394831086532195	5.16361491259049	4.56397931320606	5.06661527195544	4.34002921848113	4.2404131912637	4.87340776076987	5.57594085456201	4.91624503596396	5.20649178178151	5.19383294949272	4.56906894003884	4.7752774540263	4.55589274643831
SH3RF1	1	1	28	6	0.411535523202832	5.15356081268951	0.141424393627427	0.0274420733096233	5.34270354264224	5.90998775167191	5.78790669945249	5.34223771346655	5.23707732605622	4.49013177609567	5.25093423424711	4.81265328611887	4.91215897407364	4.88079833577257	4.96423310682763	5.31837657102139	4.8352679146781
NEK1	0.548683931808932	1	28	12	0.259353553565269	5.6516068605208	0.305301081668624	0.0540202263185182	5.0130116121231	6.09519330012805	5.91763133449577	6.00601553076936	5.91193761646828	5.59243902127616	5.56265260843963	5.20924202926413	5.4508316575376	5.89136837202326	5.64707431427408	5.65801868363047	5.79053987626085
CLCN3	1	1	28	24	0.173381142932582	5.83162798750752	0.0612233343905312	0.0104984979360281	5.71213990774789	5.53610302433673	5.61785171776395	5.60850316813306	5.58316629661109	5.88987144159998	6.15617779098019	5.76167535129566	5.70080277276525	6.26227959065072	5.71351879141105	6.39564203171812	5.81220861819352
C4orf27	1	1	28	24	0.547835330196183	4.7422404160895	0.267270113456967	0.0563594609312028	5.36360380363639	4.58770517571107	4.72376382310908	4.59227507177001	4.0397785874077	5.15479003523122	5.46604137810035	4.72976600609185	4.73890657649933	4.12224372721549	4.70592030040057	5.31837657102139	3.8386842395121
MFAP3L	1	1	24	6	0.499862895239385	3.10213498405906	0.335904151777068	0.108281603960878	4.39498239493704	3.79162881433258	4.16330619285761	3.85283315791918	3.47642062989033	1.82192836628953	4.13128154556787	2.01560639411193	2.94854067619935	3.74405270049742	2.84874210513943	0.471701165962943	2.66673064906261
GALNT7	1	1	20	14	0.291992779050396	2.79717611835613	0.208586991213698	0.0745705605896142	2.64033600250076	3.06303490458767	2.91096329650799	2.94051074867347	2.72929247958693	3.04787748762487	2.27541680528479	1.58373044771156	3.47597505283575	3.08589360849531	2.68176822235665	3.02269673485452	2.56829290621462
HMGB2	0.548683931808932	1	28	24	0.251650848111008	4.87833556962706	0.311408653706332	0.063835021035697	4.75277272432158	4.92224645947354	4.00246426209102	4.67654939448146	5.071474600657	5.06695562329218	5.39284445660884	4.83925687281643	5.33382833106657	4.56447961766476	4.7904364007886	4.64253551967132	5.05110948851212
SAP30	0.759272267084767	1	24	18	0.66760576836663	3.50599441778803	0.312643376437993	0.0891739515761248	1.95088608908088	2.99368862975869	2.71722662670384	3.26476926834638	4.30153604157812	4.2319586151715	3.66829047522346	2.73523397961279	4.44858120767211	4.12224372721549	3.83687689059287	3.74659789363287	3.56003798665533
SCRG1	1	1	20	2	0.595559670752662	2.06146104007908	0.385733468281718	0.187116545392932	3.10490992701848	3.19246363440555	2.60963926319416	2.63825682913631	2.19733225499965	2.35435931863585	2.90022340435849	1.30708233535689	1.51211075505498	2.01032469787505	2.38831796563621	1.23242524143582	-0.143520440799451
LOC101928409	1	1	20	4	0.734785826250276	2.55376720491567	0.357219358272135	0.139879374120136	3.67226176510465	2.67722422541305	3.37247657252197	2.74619877384653	1.91391589484556	2.95305997576822	2.1388256160387	3.57155536281948	1.73942091399827	1.42767032230095	2.49290859113994	1.92369133448973	3.14775737874045
HAND2	1	1	28	20	0.93379017471546	4.21331465575389	0.304467314503464	0.0722631323268653	3.29097617245902	2.76308224567449	3.55756664015687	3.40311928683623	4.20885241333673	5.21732546199683	4.56358714044379	4.183120787579	4.91215897407364	4.42160360005542	4.39104575668106	5.52858146222136	4.14223831769392
FBXO8	0.269101639101639	1	28	20	0.89562285919322	2.02831295343775	0.580419109229284	0.286158557655288	1.42319864145209	0.375753291400534	1.21598860284172	1.73279380758633	2.43410891128802	3.04787748762487	2.1388256160387	1.81576889026444	3.0367527792678	0.434572623901316	3.37196670697674	2.5159321326168	2.46264350802298
CEP44	1	1	28	2	0.445833917178912	3.22598038860613	0.214078834557218	0.0663608605040887	3.45576348244391	2.27124714534911	3.37247657252197	2.74619877384653	2.72929247958693	3.29984246998469	4.39389567744563	3.21316596841446	3.59697626358914	3.53781551448108	3.52780584876973	3.39698617160608	2.34864166163454
SPCS3	0.548683931808932	1	24	2	0.129271253929686	7.93888029840239	0.141170177208748	0.0177821269376183	8.11297616240005	7.97457057112584	7.93236670962559	7.53284265112436	7.74418237986956	8.11141281314757	7.68662769818983	8.20127504443113	7.89450287558073	7.92596129380844	8.05437254295434	7.9422588508003	8.21435124589284
VEGFC	0.759272267084767	1	24	22	0.638916545093667	3.55437704178307	0.483995614596864	0.136168900740498	3.45576348244391	2.4884691538538	2.22830114491012	3.11173089526495	3.11708028563462	4.42095929594212	4.64149130915756	3.36735712870923	4.04273290628995	3.74405270049742	3.47770684169965	5.13287655406598	3.3975323422718
AGA	1	1	20	0	0.102060138548681	5.66938345484671	0.00858974382308504	0.00151511075084218	5.21051398133782	5.74042526912405	5.58981440268816	5.60850316813306	5.79989730721352	5.75584623844298	5.97745638009927	5.77551679737302	5.75381979373142	5.98581318211313	5.66956421002843	5.36967449774987	5.46084481306087
MGC45800	0.653978099446849	1	20	0	0.78662641419733	1.36728505368953	0.836253533626017	0.611616086469635	3.00202837448678	1.51921728001272	2.07493516891244	-0.143520440799451	1.56086457621037	0.968937302679329	1.98793681516257	-0.143520440799451	0.47720906694909	2.01032469787505	2.15321012856942	1.92369133448973	0.801518601028342
TENM3	1	1	28	8	0.348224927117712	4.29148724662305	0.261727315518093	0.0609875552406791	3.73776428051654	4.58770517571107	4.50100900026204	4.43985955343778	3.88862616758706	4.10540286727536	4.61598782812392	4.75792755330415	4.44858120767211	4.53701400828202	4.7275180083916	3.79743730427262	3.88030941442481
DCTD	0.388468903781404	1	24	0	0.275197310688167	5.92864318784088	0.264327088860923	0.0445847524443762	6.57075316919445	5.58407407459866	5.48715677344136	5.73180151850243	5.3856132508051	5.88987144159998	6.34653183663556	5.86885788288843	6.17903723007017	5.84732291482832	5.93390018920441	6.49908797887686	6.01268027014663
WWC2	0.548683931808932	1	20	18	0.202160678926862	5.83945783796995	0.231229522621723	0.0395977724367145	5.77589551115307	6.36605792896123	5.50227700747367	5.95067868069339	6.23540649648428	6.0124973033121	5.93683443088164	5.5034475655997	5.28062554176558	6.19357866867243	5.95236105708039	5.35277704790034	5.73489989232062
CDKN2AIP	1	1	24	0	0.228027669487905	3.63638306554456	0.0478648283634579	0.0131627574710119	2.33641017656604	4.49036674997341	3.61433781717338	3.33560206018766	3.84822714059583	3.86616507428831	3.85428228715654	3.90950400515922	3.5377438579363	3.74405270049742	3.42580531533491	3.98457424814846	3.27804359069837
ING2	1	1	28	10	0.338500032442478	5.70297652084631	0.373866343312658	0.0655563532387078	4.47399155838348	5.82270618125547	5.80019384102714	5.70529811073311	6.31167120491351	5.39014666826265	5.77342224780998	6.03916893687766	5.60305960301425	6.29544094373082	6.33657650118838	5.6441970690215	5.31668824809677
RWDD4	1	1	28	2	0.380684425390626	5.77484001257206	0.227832358239819	0.0394525835770029	5.89552997650395	5.19362880787746	5.87179698717398	5.34223771346655	5.28326550947977	5.40813091552759	6.17376434145819	5.99252510125027	5.92539234326761	6.13981706928384	5.83787691712559	6.11414355440601	5.84411345747496
TRAPPC11	1	1	20	8	0.424795043447972	3.9078226847548	0.176458605415158	0.0451552231639267	3.20094062362623	3.79162881433258	3.61433781717338	4.03413417421114	3.67426847469503	3.44627883810998	4.9375555157075	4.48218084881995	4.34872375452333	3.88142993714696	4.4954457921705	2.84076129630952	4.14223831769392
IRF2	1	1	28	16	0.584572717056414	4.07341710568611	0.0745110159178077	0.0182920172387447	3.29097617245902	3.90927870240487	3.43684806732605	3.85283315791918	4.41652182263168	4.45596007041639	3.45472161377704	4.54817296145162	4.48038798607679	4.08479714715074	3.71242870581143	4.69710644706907	4.63096978027756
CASP3	1	1	28	26	0.450318734403173	3.33786108968335	0.207318169013788	0.062111083548254	3.00202837448678	3.36713841463931	2.71722662670384	3.26476926834638	3.11708028563462	3.91729181199038	3.89726115447943	3.69321540061125	3.11988062344627	3.69519099912841	3.42580531533491	2.84076129630952	3.14775737874045
PRIMPOL	1	1	28	16	0.617252838932966	1.66118911864951	0.0288339144940157	0.0173573942727585	1.71103526941512	0.375753291400534	0.887864606319974	1.73279380758633	2.19733225499965	1.31234202902532	0.831868336388093	2.01560639411193	3.19847848718614	0.846163100220631	2.15321012856942	2.24999081255587	2.0894361742474
CENPU	1	1	20	8	0.738996338852652	1.08770360153876	0.433134027111937	0.398209610135692	0.582526808842221	1.70423654546687	1.70846403003501	1.92880182208294	1.91391589484556	0.51737929896833	1.81940347023923	0.514339724258071	0.909802950441355	0.434572623901316	0.377354931030991	-0.143520440799451	2.0894361742474
ACSL1	0.759272267084767	1	24	22	0.547298678607436	4.05354033850031	0.464737436318009	0.114649762308754	3.91811941352524	3.25306904583732	2.07493516891244	3.11173089526495	3.71976380329509	4.49013177609567	4.56358714044379	4.05278935487811	5.36823721507259	4.00685557153533	4.36372105253078	5.96645724426984	4.20910114478393
SLC25A4	1	1	28	26	0.361338521584494	3.3719277651833	0.103290828538362	0.0306325745186142	2.4963616630001	4.01805359475054	2.71722662670384	3.1902783838917	2.97421773088383	3.22064484840752	4.20155080767853	3.4386831846105	3.19847848718614	3.79131360498937	3.19723225691964	4.15020055876778	3.14775737874045
KIAA1430	0.759272267084767	1	28	16	0.220351864741781	6.38554518175938	0.161957697871019	0.025363174679847	5.50199586070774	6.48453549054493	6.23069957187553	6.65859867911541	6.6656093546885	6.54672944033067	6.42939452739155	6.20176883978381	6.43582327871326	6.54333104081206	6.56967102759963	6.06311649792862	6.71685273157187
SNX25	1	1	24	6	0.450851068958064	2.56249839433279	0.53261425627287	0.207849596101523	3.20094062362623	2.58593146268527	2.71722662670384	2.94051074867347	2.53935836099602	0.968937302679329	3.20395022681449	2.48867022751489	3.11988062344627	2.42420674833883	2.49290859113994	1.23242524143582	3.3975323422718
UFSP2	1	1	28	20	0.337082722224981	4.85012145499058	0.0925391406696089	0.0190797573892485	3.97355307321267	4.70081237777989	4.53080812087433	4.56305298343892	5.0178455885019	4.99738222992462	5.01764792664846	5.24946985058447	5.00255474127215	4.92384847696687	4.7275180083916	5.13287655406598	5.15651177273536
SORBS2	1	1	28	20	0.530604263206758	5.44778712232673	0.0762389579158282	0.013994481833436	4.68796356145444	4.30241882171327	5.34343187600327	4.87982531402212	5.67841769777387	5.39014666826265	5.53570319912304	6.02764859377075	5.72755480719875	5.68162506621942	5.75617370813875	5.61615013183906	6.14663893196326
CYP4V2	1	1	28	12	0.768413164533409	2.74107594287766	0.482387536709703	0.17598473984755	-0.143520440799451	1.86820236565801	3.72158804727072	3.11173089526495	2.81563756111238	2.49562260514674	4.16684395943967	2.61721307683589	2.94854067619935	3.0080128741087	3.42580531533491	3.10572651214877	2.92719996252848
FAT1	1	1	20	2	0.259080298210941	6.40322954450315	0.136067980566499	0.0212498989175402	6.47796056632554	6.81112177366608	5.7755140112177	6.58054693654944	6.74476974539743	6.75780438322151	6.92093680911248	6.2422026820844	6.451955567415	6.13981706928384	6.29378453583154	6.20167691944838	6.02200837793946
FRG1	1	1	28	14	0.140224802225605	6.21407705702368	0.0479243109738805	0.00771221704109902	6.01923135480994	6.25189962534336	6.17517445949643	6.17005119045622	6.29673738123898	6.44587168826506	5.96740761920085	6.2422026820844	6.25455862548756	6.28722179102363	6.53946271260201	5.86285387573507	6.30020905471761
CCDC127	1	1	28	18	0.442825286349102	4.67335034384365	0.179977230908069	0.0385113928265957	3.53159727027803	4.82578430577248	4.43949814141433	4.9937124284393	5.05381884448925	4.19099460843418	5.25093423424711	4.05278935487811	4.6577740652486	4.92384847696687	4.52040663477835	5.13287655406598	5.13947084944235
SDHA	1	1	20	18	0.134500106403858	5.8246565802031	0.0463627206695149	0.00795973462660322	6.05821536476978	5.40869545337364	6.1174265121882	5.57961123648906	6.09571900584005	5.76982311110602	5.81884017127129	5.96862520036379	5.67354528533519	5.90217278694785	5.87705644009313	5.57303010019309	5.85459351433446
PDCD6	1	1	28	2	0.333916392141837	6.2597285410289	0.00146992847183484	0.000234823037804325	6.42922572311737	5.99228876311077	6.48018046215094	5.89313434519916	5.92170450219261	6.13634123938353	6.53522688975618	5.89445393752917	6.35233964361727	6.20234733706764	6.09211423329713	7.13958497528483	6.30785607152551
AHRR	1	1	28	24	0.3892652181106	4.44252028619233	0.20553792123686	0.0462660625041344	4.58494081229941	4.11919906147242	4.0851255432678	4.47165808077917	4.20885241333673	4.73776971883651	4.99803780398874	4.22407326752182	4.81571836295851	4.45133321886297	4.18792148700282	4.29875545356212	4.36384057537444
C5orf55	1	1	20	18	0.249687260035655	2.70391214828346	0.226133496800646	0.0836319689395986	3.10490992701848	2.84411639811745	2.91096329650799	2.52158082318552	3.42240803928072	3.04787748762487	2.90022340435849	2.94574544803477	0.909802950441355	3.0080128741087	2.84874210513943	1.72791571065411	2.84549271481279
EXOC3	0.759272267084767	1	28	14	0.340275344396114	5.50001966748456	0.271219474320964	0.0493124553580018	5.32149604407638	5.14648193883672	5.75040463074463	5.47367413010994	5.81045004577137	5.54446254666965	4.53665534635202	5.91960377642504	5.38513872162804	5.42116928498607	5.8279134983437	6.29308645344224	5.23882183621806
PP7080	1	1	20	0	0.473030719889465	3.10785085755976	0.235172536977995	0.0756704706102434	3.20094062362623	3.19246363440555	3.82141401392629	2.2554248973201	2.43410891128802	3.70092267343854	2.51502018569808	2.19110081923994	2.4021693859123	3.29709876141071	3.06775441097118	4.33362133724649	4.10760776228238
LOC100288152	1	1	20	14	0.529754152593207	2.81451819396503	0.336949963743947	0.119718523925852	2.64033600250076	2.27124714534911	1.21598860284172	2.84662369873566	2.72929247958693	2.19774761345026	2.1388256160387	3.4386831846105	3.41144286952058	3.36114676775898	2.84874210513943	3.02269673485452	3.92076720731247
BRD9	1	1	28	10	0.334682392766344	6.24186336715245	0.296998268572212	0.0475816677012113	6.04533738684808	6.66264623882906	6.54001598937353	6.55108387199838	6.82502530785991	6.4545510950223	5.36249318194323	6.21198403540379	5.85434422190013	6.50840214178557	6.3295320699946	5.8265974062891	6.26920909430641
TRIP13	0.894947587135087	1	28	26	1.17496283535578	0.89857547142645	0.628838460639763	0.628838460639763	2.33641017656604	2.14899690423414	-0.143520440799449	-0.143520440799451	0.785179557962153	-0.143520440799451	1.62854569468563	0.964489739296599	1.51211075505498	0.434572623901316	0.377354931030991	1.50133863303369	-0.143520440799451
SLC12A7	1	1	28	18	0.523378540070716	2.56335935863767	0.0162475102663949	0.00633836618016362	0.582526808842221	1.70423654546687	2.60963926319416	2.39463190557124	2.06257252893668	2.95305997576822	3.06006495025343	2.84432592133846	3.11988062344627	2.74544112948678	3.25785919505546	3.52317389574794	2.46264350802298
CLPTM1L	0.0481594158156658	1	28	26	0.37913385410207	7.65699296055002	0.352708640800917	0.046063597370159	8.17340836824167	7.2433050536588	7.38176134619565	7.16582120247834	7.5246371749774	7.74823179386917	8.04540196241503	7.61852960169257	7.78732884179029	7.39430369221552	7.25229512571087	7.8579483903983	8.0301564287048
LPCAT1	0.548683931808932	1	28	14	0.0710915070852264	3.91443982882678	0.333940280651748	0.0853098515380257	3.3757213386809	4.15139750193239	4.23746707932697	4.03413417421114	3.92792466944199	3.75813237661083	3.89726115447943	2.94574544803477	3.70860954253535	4.42160360005542	4.36372105253078	3.94001617021653	4.33419202610786
LOC102724884	0.0290926434676435	1	28	12	0.780026725127146	2.6540823867721	0.562727386338111	0.212023330226196	1.71103526941512	2.67722422541305	2.99887537680634	3.1902783838917	3.30790952732165	2.35435931863585	1.62854569468563	3.21316596841446	2.75407434072466	3.0080128741087	3.42580531533491	2.5159321326168	2.22485245687511
MRPL36	1	1	28	24	0.650845154142301	3.93138714218775	0.526642896664625	0.133958543795704	4.17616442256456	3.3112308250675	3.30509820564804	2.94051074867347	2.97421773088383	3.86616507428831	4.33258650710025	4.61127802535245	4.68532831699015	4.08479714715074	3.31604079954278	4.55660205905465	4.42137008945936
NDUFS6	1	1	28	6	0.221414203535636	8.08680135382503	0.119817289765187	0.0148164007649964	8.47174997210635	8.28687962048294	8.45174706351314	8.21156670325044	8.2262922712972	7.97630053377398	7.78431032971535	8.29794830637044	7.94381968232928	8.15550973656778	7.97307860508632	7.45273764154078	7.97118199194631
IRX2	1	1	28	16	0.117566166507345	4.56797841930564	0.0668718878349156	0.0146392740281554	4.31139432187982	4.80569303653399	4.20086310820677	4.37407934610233	4.36017420461301	4.7090418234813	3.89726115447943	4.96537879591231	4.34872375452333	4.81371422244086	4.98231228013861	4.29875545356212	5.30144755416298
C5orf38	1	1	28	18	0.180981876748413	3.46679979703844	0.0769778332435612	0.022204291493648	3.10490992701848	3.70750298955458	2.81734458536236	3.33560206018766	3.76386819013613	3.29984246998469	3.51115014086234	3.57155536281948	3.70860954253535	3.79131360498937	3.71242870581143	4.29875545356212	2.46264350802298
IRX1	1	1	28	18	0.504973395992439	4.30167832656875	0.16398844283843	0.0381219678434756	3.97355307321267	3.47284579673509	3.72158804727072	4.23277394583478	4.66932677190016	4.38508822075231	4.56358714044379	4.41302480532045	4.91215897407364	4.04635264438586	4.36372105253078	5.13287655406598	3.9984303574091
KIAA0947	1	1	28	18	0.202673978970365	4.56042510923724	0.15967434615056	0.0350130398648881	3.67226176510465	4.6340174870552	4.34201620904951	4.90333332848553	4.6459489472192	4.52351278243231	4.56358714044379	4.78554989297214	4.1255265700587	4.7433579846045	4.39104575668106	4.69710644706907	5.22273122427414
MED10	0.388468903781404	1	28	26	0.360474214049664	5.4981660129359	0.233483134205219	0.0424656392069443	5.80674696591307	5.49904807293377	5.27465010121401	4.9937124284393	5.39965918344208	5.76982311110602	5.90559929093618	5.59995166367074	5.86643122120078	5.718768845168	5.3031628075429	5.40288701193523	4.72535642956541
NSUN2	0.759272267084767	1	24	0	0.440790119686469	4.83487487377816	0.363122732565793	0.0751048873126339	5.59330284479284	4.92224645947354	4.0851255432678	4.70358126859789	4.30153604157812	4.27179152884952	5.36249318194323	4.72976600609185	5.18734744247997	4.71912221599087	4.47004547384238	5.93274274361148	4.93739534116234
SRD5A1	1	1	28	0	0.321630866937635	3.22852307286218	0.234323852269515	0.0725792713823723	4.43502777597932	3.19246363440555	2.81734458536236	2.94051074867347	3.04741665279181	2.74239588996627	3.33477775636362	2.94574544803477	3.81222177066911	3.0080128741087	3.1339453810563	3.84654599136018	2.56829290621462
PAPD7	1	1	28	24	0.440164810055678	3.6010872737108	0.236717233353707	0.0657349337467674	3.80042150953483	2.01542032766206	4.16330619285761	3.33560206018766	3.18353444180658	3.57921173752498	4.53665534635202	3.75040262243669	4.31384059418542	3.15978458129646	3.25785919505546	4.33362133724649	3.14775737874045
MTRR	0.548683931808932	1	20	4	0.486966099594296	2.87885669801889	0.492908089714795	0.171216611807734	2.64033600250076	3.3112308250675	3.08173674319355	1.50590524193409	3.11708028563462	4.19099460843418	3.33477775636362	3.1294151581864	2.2628039908527	2.64610369390144	3.31604079954278	2.84076129630952	2.84549271481279
MIR4458HG	1	1	20	14	0.33903843731842	6.19932772707339	0.283105639380877	0.045667151640413	5.61089072399524	5.68650993778503	5.30945085386256	6.09036348021673	6.0783592518413	6.1683500522986	6.33875742093173	6.64036835135296	6.79322898632915	6.83028934670981	6.40519126743649	5.85086934188919	6.33055689038019
SEMA5A	1	1	28	6	0.23760801301453	7.79946469305295	0.0974464847555055	0.0124939965229026	8.01068904996866	8.32795895942518	7.94071540914806	7.71988515735917	7.82446973075735	7.70524018682767	7.22918924578592	7.73644713600853	7.34432467872875	7.8245391352109	8.34899746378609	7.38371162862944	8.0576301175247
SNHG18	0.388468903781404	1	28	22	0.480105562995234	4.9737153048749	0.272572117863561	0.0548025170633318	4.47399155838348	4.3308146503587	4.37524745162798	4.47165808077917	4.9430908662583	5.21732546199683	5.29980515744176	4.72976600609185	5.36823721507259	5.10310050576473	4.7275180083916	5.67170913704518	5.70045587170816
FAM173B	1	1	28	18	0.460736121174145	3.50110199661444	0.265967510265477	0.0759667986030305	1.95088608908088	3.70750298955458	3.37247657252197	4.03413417421114	3.84822714059583	3.86616507428831	4.36356674421735	3.80540915673435	3.5377438579363	3.08589360849531	2.84874210513943	4.36766445536329	2.66673064906261
CCT5	1	1	28	4	0.386108167457704	7.44851722719389	0.0602056792149544	0.00808290796390304	8.01399776631947	7.8599007805791	7.81919385881071	7.42327915404224	7.41481368948184	7.26664162773978	7.25006374440628	7.35375159332976	7.14043764280597	7.38277832629114	7.29992526756706	7.46064543014488	7.15869209597072
CMBL	1	1	28	18	0.659170050622338	3.3323662032481	0.00249906671663596	0.000749937601155625	2.64033600250076	2.76308224567449	2.99887537680634	3.90033873354239	3.36629437239615	3.81315970989275	3.71708422708717	2.84432592133846	4.44858120767211	3.36114676775898	3.57622334719578	2.09604651718591	3.79582230783376
MARCH6	0.0169666213416213	1	28	14	0.372241175475588	6.46783765800063	0.320465649564282	0.0495475716165927	6.22738686083468	6.04465833390776	6.65948019830877	6.81551696451434	6.70573242131417	6.23031284115518	6.15617779098019	6.22212740920796	6.43582327871326	6.5908529437707	6.77548420139396	6.94474299115573	6.47340038310085
ANKRD33B	1	1	28	18	0.994505151415285	4.26988766174615	0.210550975047804	0.0493106591384421	3.20094062362623	3.36713841463931	3.43684806732605	4.56305298343892	5.05381884448925	4.06062423545985	4.91681785117635	4.61127802535245	4.34872375452333	4.39124842960428	5.1832434712004	3.74659789363287	4.58135500861763
DAP	1	1	24	6	0.265729821907658	7.2232308307156	0.129752812828148	0.0179632654512985	7.3343296569864	7.42220314270099	7.54763099694487	7.25532031606992	7.01948198340019	7.34341900870148	7.7139310229778	7.11335640141467	7.42008295467776	6.73681366755887	6.7064679105522	7.16884161417271	7.12012212314492
TRIO	1	1	28	10	0.268635905774007	5.97640715251928	0.214209518387891	0.0358425242660373	6.01923135480994	6.5998628781319	6.16570889995741	5.90482829822835	6.39115337246592	5.91524463801684	5.76184078778142	5.71933593535803	5.76677512371467	6.0455075216625	6.18870558270557	6.01021826797764	5.4190898403283
FAM105B	1	1	28	20	0.261864867157832	4.29790504251368	0.0871693023876584	0.0202818120748141	3.97355307321267	4.43911857886263	4.34201620904951	4.4073443263715	4.14358084684737	4.7935642992607	4.91681785117635	4.09755421334197	4.86474437069127	4.36024081574076	4.56906894003884	2.5159321326168	4.50357906654133
ANKH	1	1	28	18	0.499579641321472	5.09002531739143	0.0983449730145805	0.0193211166707872	4.54889752596784	4.70081237777989	4.64420628606464	5.28968855772182	4.86424995742731	5.44344050847138	5.40778395675658	4.5155542006823	5.51366309888455	5.35978762630483	5.3031628075429	5.31837657102139	5.23882183621806
FBXL7	1	1	28	20	0.471209894003147	5.79104070439185	0.0162666150276701	0.00280892776583899	5.06497926185136	5.01266115221678	5.86010720603031	5.28968855772182	5.71257576647699	6.14708994531738	5.75016560287301	6.00432819950225	6.53759600025814	5.68162506621942	5.9796168508345	6.20167691944838	6.03127655976326
ZNF622	0.548683931808932	1	28	14	0.379475512883045	4.78169073170426	0.124383650539011	0.0260124833491017	4.22266377745973	4.4127952469569	4.89393037499368	4.97164289325124	4.73726978679041	4.94906319064362	4.39389567744563	5.32670911903969	4.79056611124818	4.79064128362205	5.08627313572348	5.00892920590788	4.65515164670189
FAM134B	0.0290926434676435	1	20	6	0.396129616374161	1.50018659865694	0.639789839635856	0.42647350683484	1.71103526941512	2.27124714534911	2.07493516891244	0.905094964469128	0.394302376022841	2.02204106710039	1.4085329040593	0.964489739296599	0.909802950441355	0.846163100220631	1.70806010811987	3.18423670285288	1.93998005919233
MYO10	1	1	24	12	0.152089528096506	6.74165554673532	0.116265468407291	0.0172458334012026	6.32652050387548	6.74935053838329	6.76354279625578	6.62364316984633	6.7881275407295	6.63337025957192	6.78451073956783	6.63278441775631	6.63971957289143	7.16681875444173	7.00504245348916	6.42826873957392	6.98355715276926
BASP1	1	1	28	20	0.187816267426801	8.55371932806172	0.0100888197511603	0.00117946583985547	8.2113740035667	8.24832263134945	8.40424114772825	8.34631305832538	8.50655776107276	8.54436746625407	8.69567978269774	8.75275333719539	8.72752240102736	8.61389697636691	8.67221396087196	8.82634800778175	8.64247045433702
GUSBP1	0.548683931808932	1	20	18	0.885342076831115	1.18517614017861	0.635918680176075	0.536560481280227	2.33641017656604	1.30693030862952	-0.143520440799449	0.474033667777745	2.19733225499965	1.31234202902532	1.81940347023923	0.514339724258071	0.909802950441355	2.16186572283548	0.759248677382202	-0.143520440799451	1.58466238167813
DROSHA	1	1	28	10	0.368424909491738	5.92649720972012	0.194063768102606	0.0327451041037056	5.52072541383727	6.29577431652609	6.21242762039734	6.10056849997008	5.96957107356628	5.59243902127616	5.76184078778142	5.98062464140576	5.87841779556595	5.88048243136367	6.3505630055997	5.49816953292036	6.19692335425405
C5orf22	1	1	28	10	0.279190378129918	3.5149554615918	0.12794444549331	0.0364000189736027	3.45576348244391	3.98269877878536	3.49846963751912	3.9463297675552	3.84822714059583	3.44627883810998	3.56545439033002	3.63366742511586	3.90888873560865	3.48129608737841	4.15642018743885	1.50133863303369	3.3975323422718
GOLPH3	0.182113153050653	1	28	26	0.225668556064276	6.4320021205281	0.297601268851891	0.0462688387340669	6.39917450329964	6.11981211520011	6.36082605805554	6.08008575987415	6.47314151398704	6.79244941405958	6.93131334106604	6.65541765506208	6.58225123666274	6.28722179102363	6.05842450732515	6.04218937523398	6.56559081773188
MTMR12	1	1	28	18	0.669561874157065	3.49995851224662	0.203258601546467	0.0580745745514553	2.64033600250076	3.47284579673509	1.70846403003501	3.80370988246503	3.71976380329509	3.29984246998469	3.93899660502575	4.09755421334197	4.04273290628995	2.74544112948678	3.71242870581143	4.43343158087159	3.8386842395121
ZFR	1	1	28	10	0.329062078804904	6.83352487794789	0.227569595873477	0.0333019342049745	6.46834441111144	7.23205761460463	6.77603829863894	7.1706726942961	7.0420447559414	6.64099467041017	6.72611061489482	6.77736920544711	6.56009638630846	7.20658576110909	7.15204081818471	6.48364806565337	6.82738971259576
SUB1	1	1	20	8	0.15989980854302	6.68737288701454	0.0806261250775387	0.012056472166237	6.38901669842252	6.61725835443162	6.56902814686682	6.61654927279836	6.1298241454289	6.67852378104417	7.44007962084511	6.51396450822772	6.8368823339961	6.6107498561337	6.89004405560464	6.92772857189348	6.75651124803462
NPR3	1	1	28	18	0.314065695516344	4.46931350048323	0.0981157906515651	0.0219532128683648	3.60364320864873	4.56397931320606	4.16330619285761	4.62091699259201	4.66932677190016	4.7935642992607	4.83075121593586	4.34038610222448	4.20382562596937	5.12170924128711	4.4954457921705	4.49633088504572	4.17605704781205
TARS	1	1	28	10	0.124572625166573	8.37300352457057	0.0910479316454996	0.0108739870201081	8.05633447390687	8.58678808929326	8.44393724978056	8.51030062691571	8.46708408408794	8.33939223575649	8.36155315917719	8.28106689678533	8.18730031778409	8.4338786608981	8.50408021333874	8.23746347082251	8.53091427251612
ADAMTS12	1	1	28	16	0.783329366500757	2.06267240698174	0.291239192307989	0.141195078443965	-0.143520440799451	2.3839425970785	1.70846403003501	2.63825682913631	2.97421773088383	2.74239588996627	1.62854569468563	2.84432592133846	2.1085220089596	1.84097707400254	2.49290859113994	0.901633503219221	2.75887867819387
C1QTNF3	1	1	28	24	0.284754737191531	2.87774884894687	0.229274924195241	0.0796716239775913	3.10490992701848	2.4884691538538	2.60963926319416	2.63825682913631	2.81563756111238	2.74239588996627	3.80998363214609	3.29232050820414	3.27301467521771	2.64610369390144	3.31604079954278	2.09604651718591	2.34864166163454
RAI14	1	1	28	8	0.207267635314258	7.83328433534021	0.166671054489151	0.021277288983014	7.81213030211258	8.39840629223785	8.00847074158338	8.09390483981896	7.85791974904177	7.63825083484546	7.89182439887037	7.75403129374593	7.57909674966748	8.08850615134039	7.83066200611144	7.46458312937375	7.56507530194856
RAD1	1	1	28	12	0.139543932700135	6.12821223573143	0.0421086221506559	0.00687127346946888	6.00599902590494	5.89104306521747	6.34413918889125	5.9619171566543	6.23540649648428	5.81095919297114	6.21681506238963	5.94432269112775	6.17903723007017	6.00598698495746	6.30819001426143	6.24810553186733	6.5527759813394
BRIX1	0.0772071042383542	1	24	0	0.47737404135096	4.45178524352032	0.403912525127698	0.0907304604856227	5.29997214010809	3.98269877878536	3.91477737687744	3.75285483679982	3.9661810191542	4.89906959356986	5.13002035622916	4.48218084881995	4.79056611124818	4.45133321886297	4.27849737111353	4.96512846394879	4.36384057537444
DNAJC21	1	1	28	10	0.233557794641055	6.94850613960708	0.136938104184261	0.0197075603637596	6.44891765099652	7.28743793049218	6.9010943875714	7.17550792619104	7.05984430455609	6.78558664591821	7.0214892095502	6.86413150228167	6.89703844335711	7.34368157043643	7.14403249370224	6.26626653624636	7.27248931777676
SPEF2	1	1	20	6	0.989138117941459	1.84724194877079	0.248104571538657	0.134310814944276	0.582526808842221	1.86820236565801	2.91096329650799	0.905094964469128	0.785179557962153	1.58951860354861	3.27084645848653	2.34754402297345	1.51211075505498	3.36114676775898	2.59042659588997	-0.143520440799451	2.75887867819387
IL7R	0.759272267084767	1	24	6	0.417271159428121	2.7981078335655	0.159283569278113	0.0569254577566245	2.89124287399965	3.12920021554634	3.30509820564804	2.84662369873566	2.53935836099602	2.95305997576822	4.05741365678376	3.1294151581864	2.64603721909324	1.42767032230095	2.49290859113994	2.3890806519387	2.56829290621462
LMBRD2	1	1	20	0	0.371743110894276	4.67315422022855	0.142507118728769	0.0304948460960056	4.12811629489336	5.22422527246468	5.2024242074679	4.47165808077917	5.20544268052782	4.99738222992462	4.762654837065	4.22407326752182	4.41605735334698	5.21131424949982	5.24444876897141	3.46145924654062	4.27300193333235
SKP2	0.759272267084767	1	28	22	0.547352271054777	4.81145428899128	0.507215963396063	0.105418431295624	4.51193063536366	3.94645574209781	4.30800142975179	3.80370988246503	4.17658573218586	5.37193540127842	5.14792668709592	5.48671677023953	4.98048123198508	4.50901535220096	4.52040663477835	5.71201784763337	5.61673661748791
NADK2	0.120192382848633	1	24	20	0.324767118502853	4.82990722676945	0.295313928689382	0.0611427745553008	4.93137222557357	4.53985673336913	4.56000417091518	4.1565676899979	5.05381884448925	5.08942062558877	4.9375555157075	5.16786024973211	4.48038798607679	4.76719333498624	5.16752764462506	5.22860593255466	4.85627995873133
SLC1A3	1	1	28	20	0.672747949911034	3.29395793305627	0.113480061350621	0.0344509746805811	2.4963616630001	2.27124714534911	2.4933774635741	2.63825682913631	3.24706187045602	3.44627883810998	3.76428155893021	2.94574544803477	4.1255265700587	3.69519099912841	3.42580531533491	4.98719505433573	3.21437071331675
LOC646719	1	1	28	4	0.283097251877698	3.66909932320133	0.0968340221939335	0.0263917691139101	4.02693534623288	3.87111824388375	3.43684806732605	3.58855899648365	3.67426847469503	3.22064484840752	2.72044006585943	4.58007050149038	3.11988062344627	3.74405270049742	3.79657526995299	4.18879778979443	3.75164787060485
NIPBL	0.269101639101639	1	24	12	0.180567484661441	6.8328293379175	0.258469797282733	0.0378276383764487	6.10860763345629	7.03040957725732	6.68620796417835	7.04948182919941	7.29217622446653	6.87235292259898	6.47266347287393	6.90248106232052	6.60407100370672	7.12130824685338	7.09086591163562	6.58117449906304	6.75651124803462
C5orf42	0.120192382848633	1	20	18	0.21169845443599	4.6423475052975	0.334137852579919	0.0719760535372731	3.60364320864873	4.43911857886263	4.34201620904951	4.67654939448146	4.9430908662583	5.06695562329218	4.762654837065	4.37716256908466	4.79056611124818	5.50860657421896	5.16752764462506	4.43343158087159	4.07212544487134
NUP155	1	1	28	6	0.309129048424237	2.37694371100843	0.0239510595274779	0.010076410062448	2.77123714864806	1.70423654546687	2.91096329650799	2.52158082318552	2.06257252893668	2.49562260514674	1.98793681516257	2.94574544803477	1.73942091399827	2.53941719225627	2.38831796563621	2.24999081255587	2.56829290621462
WDR70	1	1	28	10	0.376630137884209	4.66259096479504	0.202513289792376	0.0434336383614723	4.51193063536366	4.99502584687888	4.91668064245561	4.70358126859789	4.8843677746454	4.34830245845039	3.93899660502575	5.16786024973211	3.76134561642705	4.56447961766476	5.22938914930595	4.89682830468951	4.89740766289097
GDNF	1	1	20	4	0.334050940591105	3.45116503818901	0.150306215137235	0.0435523116031879	4.12811629489336	3.42096004690678	4.00246426209102	4.23277394583478	3.76386819013613	4.10540286727536	4.01901122964994	3.4386831846105	2.94854067619935	2.16186572283548	3.19723225691964	3.02269673485452	2.66673064906261
LIFR	0.548683931808932	1	20	2	0.503828379417001	2.50404179288891	0.364218554859848	0.145452266768938	3.45576348244391	3.06303490458767	2.71722662670384	2.10133703200164	2.81563756111238	2.62427915542333	3.06006495025343	2.34754402297345	2.4021693859123	1.42767032230095	3.19723225691964	1.72791571065411	2.0894361742474
OSMR	1	1	28	24	0.599918994169649	4.4701251021412	0.334472353704257	0.0748239358097706	4.54889752596784	3.70750298955458	3.7723642792393	3.33560206018766	3.80666416943682	4.45596007041639	5.26740917171366	3.85839522247329	5.24403478542324	5.02616819624765	4.30746825678087	5.45131474401349	4.9953725026766
RICTOR	0.269101639101639	1	24	20	0.314134634956572	3.22360396245994	0.291472208646632	0.090418119608033	3.00202837448678	3.06303490458767	2.36691879754543	3.1902783838917	3.18353444180658	3.51427583546381	3.45472161377704	2.61721307683589	3.41144286952058	3.23007473228743	3.71242870581143	3.74659789363287	3.56003798665533
FYB	0.182113153050653	1	28	12	0.261370680806289	1.64970473275186	0.614919540422081	0.372745212045514	0.582526808842221	1.51921728001272	1.70846403003501	2.2554248973201	1.56086457621037	1.31234202902532	2.1388256160387	0.514339724258071	1.93574332546974	2.01032469787505	2.9983799495207	2.09604651718591	1.36768543616546
DAB2	0.120192382848633	1	24	12	0.194157230910791	9.51688806695891	0.170524364104419	0.0179180802489894	9.1013129777837	9.64001904098606	9.75850614738535	9.79122816374654	9.66887923829491	9.55376781403437	9.26940383935184	9.46556595515046	9.24762147507557	9.64957670337381	9.59111071264039	9.23068097742584	9.58134746111253
TTC33	1	1	24	0	0.265387070986656	2.8846695427493	0.139695364871762	0.0484268172841115	3.29097617245902	2.9208400197497	2.07493516891244	3.11173089526495	2.72929247958693	3.04787748762487	1.62854569468563	3.57155536281948	2.8545816377351	2.64610369390144	2.84874210513943	3.46145924654062	3.45375945619298
PRKAA1	0.0481594158156658	1	28	0	0.16634810678026	4.65515152073699	0.322274491393755	0.0692296459004913	5.29997214010809	4.51532394334123	4.67121587741273	4.30515598232862	4.49712005990569	4.87340776076987	4.80840766205268	4.91624503596396	5.12834127920401	4.08479714715074	4.12421567253896	4.64253551967132	4.44929683034972
LOC100506548	1	1	20	12	0.132555459203144	6.05419533714232	0.0415714201734994	0.0068665475523163	5.71213990774789	5.87184629352969	5.95107610027066	6.05930802170137	5.96012396830746	5.62355929566033	6.39231855881101	6.12816255069565	5.95964598829043	6.31982113083463	6.35750573612522	6.46804112325579	5.95540840310746
RPL37	0.548683931808932	1	20	6	0.0881075075888911	11.0098231618206	0.133970098913798	0.0121682334897416	10.8854521226174	10.8917714192563	11.0759017225389	10.851811511777	10.7726272691713	10.877277791255	11.363831691303	11.0018806234341	11.0859477954149	11.0831150958195	10.9171711696716	11.3711260600037	11.125155967621
CARD6	1	1	28	18	0.279814162072403	3.94535411076364	0.114825483378886	0.0291039739793245	3.45576348244391	3.87111824388375	3.49846963751912	4.30515598232862	3.52848382403481	3.81315970989275	4.42360012885746	3.57155536281948	3.81222177066911	4.12224372721549	4.05756628710794	4.69710644706907	4.10760776228238
OXCT1	1	1	28	2	0.662025597506575	3.89484097974367	0.41599718029754	0.106807231016892	4.26771109513986	3.83192092219481	4.67121587741273	3.70014144289254	3.36629437239615	3.51427583546381	5.03699506543618	3.95886398894441	3.90888873560865	4.32855209446237	3.87608321504563	2.74039734105801	3.33902466952957
C5orf51	1	1	28	2	0.550228152075372	3.72560641239892	0.193471029362463	0.0519300774012483	3.3757213386809	4.38598268066221	4.30800142975179	3.1902783838917	3.47642062989033	3.75813237661083	4.30092637797668	3.4386831846105	4.04273290628995	3.88142993714696	3.19723225691964	4.18879778979443	2.84549271481279
FBXO4	1	1	28	26	0.762152394729273	3.52299324788109	0.431175487120856	0.122388962107772	3.97355307321267	3.57133387281287	2.99887537680634	2.52158082318552	2.63744882352415	3.86616507428831	3.80998363214609	3.29232050820414	4.38278334329505	3.74405270049742	3.57622334719578	3.58235650059424	3.45375945619298
CCDC152	1	1	28	18	0.798965724728448	3.70349266092647	0.050061621898435	0.0135174081554441	2.33641017656604	4.15139750193239	2.71722662670384	4.1565676899979	4.14358084684737	3.29984246998469	4.16684395943967	3.1294151581864	3.95489703244236	4.42160360005542	3.87608321504563	3.98457424814846	3.79582230783376
FLJ32255	0.388468903781404	1	20	0	0.220515230854296	2.70234638845259	0.142173624962588	0.0526111772976665	3.20094062362623	3.12920021554634	2.81734458536236	3.33560206018766	3.57873344715375	3.91729181199038	1.81940347023923	2.73523397961279	2.8545816377351	2.92568680614636	3.25785919505546	-0.143520440799451	1.77323247050868
LOC648987	0.548683931808932	1	28	2	0.355060230383313	4.08821609507476	0.283459169691315	0.0693356620832273	4.43502777597932	4.38598268066221	4.04438684629608	3.26476926834638	3.9661810191542	3.81315970989275	3.80998363214609	4.41302480532045	4.20382562596937	4.15874288364652	4.33586880966656	4.1105422620198	4.14223831769392
ANXA2R	1	1	24	22	0.562180745045137	1.30198795572735	0.274761352126597	0.211032176540452	1.95088608908088	-0.143520440799451	2.4933774635741	1.50590524193409	1.74816308116002	1.82192836628953	1.98793681516257	1.30708233535689	-0.143520440799451	0.846163100220631	1.70806010811987	-0.143520440799451	2.22485245687511
ZNF131	1	1	28	0	0.390717857458332	3.82808493385677	0.0745008375929575	0.0194616469802039	4.39498239493704	4.3308146503587	4.12474538626086	3.75285483679982	4.00344906520532	3.04787748762487	4.33258650710025	3.21316596841446	3.9994833321541	3.9662466657125	3.52780584876973	3.74659789363287	3.27804359069837
HMGCS1	1	1	28	0	0.459563684955837	5.40173643562604	0.328390579662986	0.0607935214123284	5.80674696591307	5.22422527246468	4.93907771689032	4.53322673719987	4.98095235979261	5.08942062558877	5.60215570660099	5.32670911903969	5.46679791213507	6.36737925742865	5.46619947869386	5.43535210962818	5.77958222431645
C5orf28	1	1	28	18	0.326681552710204	4.55131345160482	0.238603540921251	0.0524252050442972	4.39498239493704	4.4127952469569	4.37524745162798	4.87982531402212	4.66932677190016	4.84728119104169	4.8744262464013	4.22407326752182	4.34872375452333	4.48046254871456	4.4178625350314	4.82513329003884	4.36384057537444
PAIP1	1	1	28	10	0.770039787890181	2.59136977435433	0.440075373770775	0.169823457125266	1.95088608908088	3.57133387281287	2.07493516891244	2.10133703200164	3.36629437239615	1.31234202902532	2.1388256160387	2.94574544803477	1.93574332546974	3.48129608737841	3.52780584876973	3.2586940424335	2.46264350802298
NNT-AS1	0.548683931808932	1	24	12	0.269836076866685	5.04661365447521	0.314535536153969	0.0623260581627934	4.17616442256456	5.03008348671914	5.18378826610688	5.07876187901613	4.98095235979261	5.47790651363198	4.69118433498764	5.34538966747812	5.06681847000398	5.63056394936	5.42713487181635	4.22638925675945	4.97630449378692
NNT	1	1	28	20	0.440595213296551	4.59614238587276	0.203530079550732	0.0442828055493507	3.45576348244391	4.56397931320606	4.67121587741273	4.03413417421114	4.5230156620978	4.82067274062116	5.25093423424711	4.30264756994767	4.16520722116385	4.85878174848137	4.63911669530404	5.05143923192231	5.28604413631536
MRPS30	1	1	28	18	0.745267092238262	3.58217088767539	0.0687590395435883	0.019194796032807	2.33641017656604	3.36713841463931	3.43684806732605	3.75285483679982	3.30790952732165	4.45596007041639	4.66655176842668	3.63366742511586	3.90888873560865	3.59220394294193	3.66844038855258	2.24999081255587	4.17605704781205
PELO	1	1	28	24	0.396283647907634	3.97328740689065	0.161010761037678	0.0405233109385557	3.86047038219009	2.9208400197497	4.12474538626086	4.1565676899979	3.52848382403481	4.7090418234813	4.23544229164789	4.26389528212514	4.1255265700587	3.64461624477083	3.75511539201709	4.55660205905465	3.61037856315186
ITGA1	1	1	28	18	0.245516640362171	6.28348319481147	0.0255345482023643	0.00406375690213499	5.72834488802888	6.19124402068622	6.22159252307266	6.41050500578264	6.51245203358177	6.24038609315804	6.74975509678541	6.11733396641938	6.3946852395928	6.5975157842345	6.16515723359454	6.15370432184411	6.19692335425405
ITGA2	1	1	28	4	1.0190459622623	2.017985050727	0.0745614492704936	0.0369484646299199	3.10490992701848	3.57133387281287	2.22830114491012	1.73279380758633	1.34557023569987	3.37491780423953	0.425081315842187	2.19110081923994	0.909802950441355	2.16186572283548	2.15321012856942	2.24999081255587	0.801518601028342
MOCS2	1	1	28	0	0.366116760706794	4.93960748457188	0.158828910391246	0.0321541561525534	5.16361491259049	4.678889239298	4.53080812087433	4.90333332848553	4.59802519278199	4.55613885539236	6.05542198427797	4.75792755330415	4.68532831699015	4.85878174848137	4.98231228013861	5.17193380251864	5.17335375843161
FST	1	1	28	18	0.235427840079172	8.83363051363734	0.00303141714328122	0.00034316775402835	8.24836610831727	8.54649540549687	8.86974331383642	8.88267309525058	8.90642159469356	9.01683051459657	9.16335899817565	8.93800385259183	9.00952155759283	9.03302456181539	8.90208478695533	8.55437483540505	8.76697260633196
NDUFS4	1	1	28	8	0.290599340071561	6.47941363640851	0.080473509107243	0.0124198752577014	5.95182158797771	6.43960972588624	6.51040841204852	6.76508375092309	6.15488411339085	6.04734082107888	7.35784613572918	6.2422026820844	6.5300172083208	6.66884529309006	6.50235745826596	6.79641907021428	6.33804514069706
HSPB3	1	1	28	20	0.417795057929196	5.73263997150706	0.240538650601737	0.0419594901820603	5.66240334953461	4.80569303653399	6.21242762039734	5.650784332086	6.24321696417222	6.36531374945685	6.22527316724242	5.93201617438866	5.97088549469083	5.94459903223982	4.52040663477835	5.15253734604353	5.68878933242408
SNX18	0.182113153050653	1	28	22	0.079816534602962	6.69002806961093	0.106191473650241	0.0158730983704851	6.18104195373063	6.67930519269365	6.51040841204852	6.77148516408588	6.74476974539743	6.83959589146413	6.95184515523578	6.78423165001289	6.5300172083208	6.57743423258927	6.66229465362573	6.86356722719281	6.77869320674898
GPX8	1	1	28	10	0.125198588758957	7.48494972478465	0.0781214293229563	0.0104371348099073	7.37606984727177	7.58724162317817	7.46515077450585	7.58101455910012	7.55633116402011	7.22158831098264	7.51097579408589	7.26822813563222	7.3657707763066	7.43579268453454	7.53548945660489	7.91373942335206	7.56507530194856
DHX29	1	1	20	6	0.164315494406448	6.0851056993967	0.0329559821071424	0.00541584382181066	5.72834488802888	6.38649225112074	6.35250674933181	6.2638438165845	6.22755351418765	6.15775916058909	6.57547764831392	5.96862520036379	5.97088549469083	6.0455075216625	6.05842450732515	5.49816953292036	5.9159237476824
SKIV2L2	1	1	28	10	0.622253909170732	5.5485117540046	0.3686550239083	0.0664421452549372	4.95910184858	6.22189056946957	5.82445857012163	5.98413482967414	5.96957107356628	5.3158802944534	5.07492795993006	5.64588618896696	5.36823721507259	5.61751121194574	6.18870558270557	4.74968820497224	5.57931427650992
PPAP2A	1	1	28	20	0.590259764409753	2.35395825218138	0.0282928239409394	0.0120192547657635	0.582526808842221	2.9208400197497	1.90330475175511	1.50590524193409	2.53935836099602	3.44627883810998	1.98793681516257	3.04050120844427	2.94854067619935	2.42420674833883	2.2755480308831	2.24999081255587	2.75887867819387
SLC38A9	1	1	28	0	0.593812870838833	2.64306645161351	0.298608883450481	0.112978197452505	3.00202837448678	2.84411639811745	0.887864606319974	2.63825682913631	2.19733225499965	2.62427915542333	4.13128154556787	2.19110081923994	2.2628039908527	2.64610369390144	3.62306855642844	1.72791571065411	3.3975323422718
IL6ST	1	1	24	22	0.188086443670467	6.60968552648452	0.20300723116629	0.030713599058965	6.46834441111144	6.31010762969963	5.92886595717827	6.50572941214646	6.25098537510647	6.41062227997635	7.05982660103727	6.23219996409032	6.96606358553146	6.54333104081206	6.77548420139396	7.49570369257546	7.1544571129816
MAP3K1	0.759272267084767	1	28	8	0.19332916132662	2.54780773854445	0.50297957034914	0.197416611441996	2.64033600250076	2.4884691538538	3.16009634607525	2.74619877384653	2.43410891128802	1.82192836628953	2.98235672587635	2.61721307683589	3.59697626358914	2.29899108044487	3.42580531533491	2.24999081255587	1.11219870666246
MIER3	1	1	28	14	0.461082418038215	2.36060114244948	0.654667242178087	0.277330731738429	-0.143520440799451	2.84411639811745	3.16009634607525	2.2554248973201	3.24706187045602	3.29984246998469	2.62138316125893	1.81576889026444	2.2628039908527	2.29899108044487	2.38831796563621	3.10572651214877	1.93998005919233
GPBP1	1	1	28	20	0.301567478357623	5.98993063434284	0.0673239085248094	0.0112395138833182	5.59330284479284	5.61903376287142	5.73768413490753	5.89313434519916	6.16314162785308	6.0124973033121	6.31517959874968	5.84279949228413	6.24533183771487	6.05522078528574	6.18870558270557	6.0316108669744	6.12948029341992
PLK2	1	1	28	24	0.455948041866355	4.24000030947328	0.148301613749682	0.0349767931427591	3.73776428051654	3.06303490458767	4.34201620904951	3.70014144289254	3.30790952732165	4.14883338965195	4.61598782812392	4.09755421334197	4.71236615357986	4.42160360005542	4.33586880966656	5.17193380251864	5.31668824809677
ERCC8	1	1	24	12	0.256990469389088	1.62697886359556	0.236718967937017	0.145496031468951	1.42319864145209	1.70423654546687	1.70846403003501	1.50590524193409	1.34557023569987	1.58951860354861	2.27541680528479	0.964489739296599	2.94854067619935	2.29899108044487	1.31028805731468	0.471701165962943	1.36768543616546
NDUFAF2	1	1	28	10	0.312674889686504	5.65349567030743	0.0679550274552768	0.0120200016800546	5.6957508363069	6.20664866997585	5.84832193135706	5.79600509701194	6.05192155967345	5.3158802944534	5.60215570660099	5.48671677023953	5.63166843134373	5.42116928498607	5.73500388666311	4.89682830468951	5.8753279681503
SMIM15	1	1	28	26	0.242899166088368	5.42081135076468	0.142555532483323	0.0262978220895317	5.21051398133782	5.82270618125547	5.02534291951256	5.28968855772182	5.17309878632536	5.44344050847138	5.58910782270525	5.552506377751	5.55905367126738	5.73094058924463	5.1832434712004	5.38637632655988	5.37609026987312
ZSWIM6	0.182113153050653	1	28	12	0.516866735850577	3.29911093951994	0.461774520166093	0.139969382246141	3.00202837448678	3.52293010401852	3.43684806732605	3.75285483679982	3.80666416943682	2.85156969984005	2.51502018569808	2.94574544803477	3.34388842826385	3.64461624477083	3.98768807778085	2.93459505730769	3.56003798665533
KIF2A	1	1	24	12	0.209937125767608	4.58058240742853	0.0137180628928524	0.00299482940654123	4.22266377745973	4.35866234962814	4.47058136873579	4.62091699259201	4.5484546363037	4.42095929594212	5.64060591777297	3.95886398894441	4.68532831699015	5.08424860382481	4.4954457921705	3.94001617021653	5.08710602309715
DIMT1	1	1	28	0	0.301615535489874	5.18295398189617	0.133275839297103	0.0257142625156676	4.78411725831153	5.36817076766253	4.79916249546529	4.78176459706577	4.92378087250141	5.15479003523122	5.85198924566692	5.05889440058687	5.38513872162804	5.50860657421896	5.50423413992303	5.31837657102139	4.85627995873133
SREK1IP1	0.182113153050653	1	28	22	0.230684157579588	5.90189193975753	0.310428117621591	0.0525980686854704	5.93795325606316	5.6754807988996	5.27465010121401	5.83319905916333	5.79989730721352	5.97679138444446	6.51467240536296	5.69040320376571	5.46679791213507	5.99593534557906	5.61266812925286	6.53697995063569	6.12948029341992
CWC27	1	1	20	6	0.192592334469053	5.44765694402214	0.0622224100005354	0.0114218664354065	4.81479524518208	5.79239809264967	5.53205021696521	5.52003140123444	5.55833732130157	5.21732546199683	6.02667636739502	5.41778308625025	5.40184451374698	5.64349965063793	5.49166700560289	5.05143923192231	5.43314286952424
ADAMTS6	1	1	28	4	0.700550084698928	1.21234977265336	0.665449633246025	0.548892446929418	0.582526808842221	2.27124714534911	1.90330475175511	-0.143520440799451	-0.143520440799451	1.82192836628953	0.831868336388093	1.30708233535689	1.73942091399827	2.01032469787505	1.52283982329397	-0.143520440799451	2.34864166163454
CENPK	1	1	24	6	0.848817341120442	1.56090677517141	0.601885678587829	0.385600016709347	2.33641017656604	2.67722422541305	3.16009634607525	2.2554248973201	0.785179557962153	2.02204106710039	2.1388256160387	2.01560639411193	0.909802950441355	1.16601902113582	-0.143520440799451	-0.143520440799451	1.11219870666246
PPWD1	1	1	24	12	0.451267911310816	3.4845712385501	0.306833882071358	0.0880549889974496	3.20094062362623	2.3839425970785	3.91477737687744	3.4676175105857	3.67426847469503	3.57921173752498	3.93899660502575	3.04050120844427	4.0847235790522	3.79131360498937	3.83687689059287	2.74039734105801	3.33902466952957
TRIM23	1	1	28	24	0.809867252797828	3.97837593246572	0.263275264662611	0.0661765678085223	4.54889752596784	3.12920021554634	3.43684806732605	4.62091699259201	3.24706187045602	4.27179152884952	4.95799931095105	3.57155536281948	3.95489703244236	3.69519099912841	3.91425220626141	4.40092274564187	3.70607799940943
TRAPPC13	0.0290926434676435	1	20	6	0.728523941150234	1.9238285186636	0.690119643562865	0.358722015433195	1.42319864145209	2.76308224567449	2.71722662670384	1.73279380758633	1.09241483609694	2.62427915542333	2.27541680528479	2.19110081923994	0.47720906694909	1.6490739992788	1.87218373627757	2.63252583621241	2.46264350802298
SGTB	1	1	24	6	0.367642722294562	2.88958667365032	0.0657075268707562	0.0227394206479192	3.60364320864873	3.52293010401852	3.08173674319355	2.94051074867347	3.80666416943682	3.04787748762487	3.45472161377704	3.29232050820414	2.4021693859123	2.01032469787505	2.92550023260163	0.471701165962943	3.00452669152509
NLN	1	1	28	6	0.220946913685959	4.63150680437701	0.0205435513321993	0.00443560858267218	5.03922941667004	4.86514645264817	4.6166813682688	4.85592789395559	4.5484546363037	4.55613885539236	4.48123488540533	4.37716256908466	4.41605735334698	4.61789027233643	4.54494295097734	4.40092274564187	4.87699036212033
ERBB2IP	1	1	28	18	0.367791331263562	6.83790085977356	0.0815154810382932	0.0119211264845675	6.20440049633887	6.31010762969963	6.54732390798636	6.90557520257384	6.76661151771992	6.67852378104417	7.4688574956334	6.71409248616015	6.9547863031115	7.05508082886729	7.02698168464555	7.22563297993743	7.0165979623656
SREK1	1	1	28	10	0.357878636969345	7.27401778898035	0.252352639736005	0.0346923319486932	7.08659616182318	7.5605137373404	7.21740343576329	7.77508400825597	7.63561781625649	7.01413650784075	7.17782256243043	7.07469531500151	6.99387705085319	7.67191396647076	7.54464364807	6.83343219284929	7.22884749352531
MAST4	1	1	28	22	0.292322673134115	5.07357796231717	0.179716044575394	0.0354219538775582	5.11513987598251	4.30241882171327	4.77446486443751	4.73011594639154	4.8843677746454	4.97342498973134	5.3157343753643	4.34038610222448	5.10812379157949	5.2625220474375	5.03522893506113	6.17308520001324	5.77958222431645
PIK3R1	1	1	28	18	0.422486621144539	7.84390302980006	0.148088650310729	0.0188794595940465	7.06123265447782	7.42549841124513	7.3653162510638	7.75261025354621	8.10937164168867	8.00317153398535	7.80984190561166	8.18839906179223	7.52674628570627	8.15776560851481	8.50251512813792	7.8875808354865	8.14773699136897
SLC30A5	1	1	28	24	0.569496816481523	3.71923990796138	0.216810057152206	0.0582941844348636	4.22266377745973	3.12920021554634	3.37247657252197	3.11173089526495	3.24706187045602	3.57921173752498	4.50921121843082	3.29232050820414	4.44858120767211	4.15874288364652	3.25785919505546	4.4652239950331	3.33902466952957
CCNB1	1	1	28	18	0.507392278977314	2.64774812205341	0.134902926708465	0.0509500603871047	2.33641017656604	2.3839425970785	2.07493516891244	3.26476926834638	1.91391589484556	3.04787748762487	3.06006495025343	3.04050120844427	2.75407434072466	2.01032469787505	2.59042659588997	2.5159321326168	3.3975323422718
CENPH	1	1	20	6	0.73681107350937	1.31404405430858	0.336083695645404	0.255762882944016	-0.143520440799451	1.51921728001272	2.22830114491012	0.905094964469128	-0.143520440799451	2.95305997576822	1.62854569468563	1.58373044771156	0.47720906694909	1.6490739992788	2.49290859113994	2.5159321326168	-0.143520440799451
MRPS36	0.0481594158156658	1	28	26	0.461638260137259	5.00230492324585	0.543162882576647	0.108582521639685	5.5392149265546	4.43911857886263	4.72376382310908	4.07611046716148	4.66932677190016	4.67973023679782	5.88439372426098	4.86537875338036	5.49820990905844	4.59143209833646	4.66173001377148	5.24701249923916	5.66516935236174
CDK7	1	1	24	22	0.520276700046813	3.17747476749426	0.39899291298924	0.125569183765347	4.35379364822218	3.70750298955458	2.4933774635741	3.33560206018766	3.71976380329509	3.13684580489291	2.98235672587635	1.58373044771156	3.19847848718614	2.64610369390144	3.31604079954278	4.33362133724649	2.84549271481279
CCDC125	1	1	28	10	0.539497133289687	1.98361424711636	0.496878312396265	0.250491401298711	0.582526808842221	2.27124714534911	2.07493516891244	2.74619877384653	2.19733225499965	0.51737929896833	2.90022340435849	2.01560639411193	2.4021693859123	2.53941719225627	2.15321012856942	2.5159321326168	1.36768543616546
AK6	1	1	20	2	0.229636977663402	4.31725582063406	0.0470466727656824	0.0108973558019948	4.47399155838348	4.65662781038646	3.91477737687744	4.67654939448146	4.41652182263168	4.45596007041639	4.69118433498764	4.26389528212514	4.31384059418542	3.9662466657125	3.98768807778085	4.22638925675945	4.14223831769392
TAF9	1	1	20	8	0.11503733141466	5.14584704908435	0.0717269291862719	0.0139387992884544	5.06497926185136	5.11417236468587	5.39294824718507	5.21650619875507	5.05381884448925	4.99738222992462	5.79630992910164	4.58007050149038	5.38513872162804	5.45090776344575	5.00016769492711	5.38637632655988	4.42137008945936
RAD17	0.182113153050653	1	28	26	0.314394924822414	5.34316701591293	0.318297632134396	0.0595709681517435	6.07097940584667	4.61104715877864	5.37663089804843	4.85592789395559	5.29833870880668	5.68385559516535	5.70249645369987	5.63073660413172	5.49820990905844	5.0651470961602	4.90859513536601	5.61615013183906	4.85627995873133
BDP1	1	1	28	10	0.401482231810041	6.38533247388586	0.190853649150349	0.0298893831967067	6.12093539910694	7.16661075402236	6.35250674933181	6.82785453074151	6.57567906251078	6.00069324780779	6.37721720318556	5.96862520036379	6.26372677794158	6.55706920590613	6.69555074698062	5.41921087948563	6.87449605228198
MCCC2	1	1	20	16	0.340189399579388	4.02336706495705	0.211654343105332	0.0526062722312392	4.75277272432158	3.25306904583732	3.95928691716815	4.03413417421114	3.67426847469503	3.91729181199038	3.56545439033002	4.22407326752182	4.88864645050422	4.08479714715074	3.98768807778085	3.84654599136018	3.8386842395121
MAP1B	1	1	28	10	0.311208998143583	10.200974618299	0.158506992959719	0.0155384165622156	9.48548639162	10.6191938818608	10.262830550548	10.5247648707988	10.3906251293809	9.90513735397703	10.4165027714314	10.2139147376132	9.99661568563088	10.3961189848335	10.3732213592873	9.77742120581444	10.4093441080506
MRPS27	1	1	28	24	0.320302020964739	6.18936644263669	0.154971387417755	0.0250383280508654	5.97916460724765	5.51150577203685	5.98376307860373	5.75782680864721	5.84165288377793	6.33742950214498	6.42205516760062	6.54661882718421	6.50703898546943	6.69393312010256	6.09211423329713	6.20167691944838	6.43201246129855
PTCD2	1	1	28	20	0.407247728681574	3.5004162562489	0.204954699413778	0.0585515219933903	2.89124287399965	3.19246363440555	3.82141401392629	2.63825682913631	3.36629437239615	4.10540286727536	3.61778851534972	3.80540915673435	3.27301467521771	3.88142993714696	2.68176822235665	3.89403792357954	4.20910114478393
TNPO1	0.388468903781404	1	28	14	0.134957285358955	8.02428369243268	0.273154937689114	0.0340410369522097	7.65992818364854	8.45432480621177	8.16393381537472	8.24645140185908	8.37054829268107	7.99427002800591	7.91030145181452	7.68237095078007	7.64372835720682	8.09322833812244	8.37489003662037	7.87580079310647	8.0162208641696
FCHO2	1	1	28	24	0.642525588512917	2.9256677280497	0.384607354527014	0.131459683832039	3.80042150953483	2.84411639811745	2.36691879754543	3.40311928683623	2.72929247958693	3.29984246998469	4.01901122964994	1.58373044771156	2.94854067619935	2.53941719225627	1.87218373627757	3.39698617160608	2.84549271481279
TMEM171	0.759272267084767	1	28	24	0.781417706647519	3.72504020502373	0.909085740105127	0.244047229041743	2.77123714864806	3.12920021554634	1.70846403003501	2.94051074867347	4.27129829219267	4.45596007041639	4.95799931095105	4.44801716450795	5.10812379157949	2.53941719225627	2.84874210513943	4.58581898465244	3.75164787060485
FOXD1	1	1	28	20	0.32198676743378	6.49234847083012	0.0635795500199589	0.00979299714203873	6.07097940584667	6.05320471410034	6.05727030781751	6.27289623753719	6.5253210608269	6.48028034798188	6.91572042095845	6.46355394175866	6.44391197195488	6.98566632748804	6.76507884634559	6.46804112325579	6.85896421387544
BTF3	1	1	28	0	0.181925339053838	7.43923014575974	0.0701094921142724	0.00942429401169068	7.39141624340805	7.32674031704277	7.13734191555442	7.2276526319395	7.21484565782223	7.01999586675774	7.76122994924019	7.39019317419485	7.62961392420721	7.61394448322591	7.51390104566616	8.20252293616187	7.23688119630901
ANKRA2	0.388468903781404	1	20	18	0.181423265317181	5.31876965915353	0.308518359175932	0.0580055875600811	4.98630852416902	5.254186304561	4.87081559635408	5.48929264780858	5.68989381631605	5.40813091552759	5.36249318194323	5.16786024973211	5.0876189506075	5.7786259346469	5.91520002892778	4.96512846394879	5.01419177486523
UTP15	1	1	28	4	0.335572652155493	3.70688731839391	0.242519030248504	0.0654239013538672	4.12811629489336	4.3308146503587	3.61433781717338	3.64542871687001	3.30790952732165	3.75813237661083	3.45472161377704	3.90950400515922	3.41144286952058	4.22908258812168	3.75511539201709	3.94001617021653	2.75887867819387
ENC1	1	1	20	16	0.303412755462819	4.12057409739606	0.0567862395409606	0.0137811475291382	4.51193063536366	3.87111824388375	3.30509820564804	4.26941885503378	3.76386819013613	3.75813237661083	3.33477775636362	4.09755421334197	4.04273290628995	4.32855209446237	4.36372105253078	5.1910729371762	4.65515164670189
HEXB	1	1	28	0	0.344370986507245	5.99579241866963	0.243264701883022	0.0405725690445098	6.19276849902005	5.98337265489762	5.54670953390086	5.78339092627644	5.71257576647699	5.60808306850072	7.29092791823375	5.32670911903969	6.40300722599292	5.97561949794405	5.34568155074596	6.60277424296035	6.02200837793946
GFM2	0.548683931808932	1	24	0	0.387244293096947	2.27850228647452	0.582504831233351	0.255652511165415	2.33641017656604	2.4884691538538	1.48313887599131	1.50590524193409	2.32057264605317	1.82192836628953	2.62138316125893	2.48867022751489	2.2628039908527	1.16601902113582	2.84874210513943	3.46145924654062	3.3975323422718
NSA2	1	1	20	8	0.213021029421215	6.99724861695884	0.0685208008612884	0.00979253483936792	6.43910528468174	7.26921301575027	6.71893604753885	7.29585170233302	6.89114243019485	6.56287427340351	7.46171666414459	6.86413150228167	6.84911589686042	7.06953059018202	7.37026314731314	7.02692934688697	7.17968251932443
HMGCR	0.548683931808932	1	24	0	0.300863169811422	4.66813594697711	0.335362004113308	0.0718406678645413	5.18725501268876	4.3308146503587	4.23746707932697	4.34002921848113	4.20885241333673	4.52351278243231	5.25093423424711	4.7010437800831	4.54197211034999	4.7433579846045	4.66173001377148	5.17193380251864	5.12222623261623
COL4A3BP	1	1	24	18	0.279880496203478	5.82170308206468	0.13606485375513	0.0233720016010976	5.09027756028167	5.31230395413156	5.95107610027066	5.93935197013719	5.96957107356628	5.90261382003058	5.98743563252821	5.71933593535803	5.40184451374698	6.29544094373082	6.10866859648512	5.87473967315378	6.12948029341992
POLK	1	1	20	0	0.338461279333546	4.68502160019366	0.278089937417574	0.0593572369882091	4.84483444414023	4.97717229948721	4.34201620904951	4.50277082314858	5.03594433665843	4.82067274062116	5.03699506543618	4.183120787579	4.57180561570941	4.50901535220096	4.85072510076405	4.9199561660819	4.44929683034972
F2R	1	1	20	8	0.581586799020446	1.80821297013874	0.382621684630961	0.211602112665746	-0.143520440799451	2.27124714534911	2.4933774635741	2.63825682913631	1.91391589484556	1.82192836628953	2.72044006585943	1.81576889026444	2.2628039908527	1.16601902113582	2.49290859113994	0.471701165962943	1.77323247050868
AGGF1	1	1	24	12	0.161319977569351	5.45241893936742	0.204003738640712	0.0374152721772294	5.29997214010809	5.57223002089405	5.48715677344136	5.52003140123444	5.50735945844477	5.35349130976617	5.25093423424711	5.48671677023953	5.16794564044762	6.00598698495746	5.91520002892778	4.55660205905465	5.55381565137269
ZBED3	0.759272267084767	1	28	16	0.455767883465567	2.80556271790233	0.22950783399144	0.081804563671647	1.95088608908088	2.67722422541305	1.70846403003501	3.11173089526495	3.9661810191542	2.02204106710039	2.81313041704593	2.48867022751489	3.41144286952058	3.15978458129646	3.31604079954278	3.32949650311655	2.56829290621462
WDR41	1	1	20	8	0.234526290424458	5.58475038327627	0.0792113537280365	0.0141835083561188	5.32149604407638	5.6531663047277	6.03664761509761	5.62273501636346	5.64343122991383	5.37193540127842	6.29924422023743	5.41778308625025	5.48258940112255	5.27919521532246	5.81788079225612	5.57303010019309	5.12222623261623
TBCA	1	1	28	10	0.126820288240202	8.23125128224952	0.0801607659030034	0.00973858811428441	7.97717770638447	8.54649540549687	8.12049881155347	8.20448738675294	8.33991718924702	8.1359017864573	8.23951806644438	8.04148308528157	8.16789787771334	8.38272256337117	8.48518619148228	8.01923837320847	8.42590299175343
AP3B1	1	1	28	0	0.39584970874741	5.40517759862391	0.200610066730167	0.0371144265049199	5.4443025353837	5.7083184463141	5.06661527195544	5.45788467516578	5.41356968379857	4.87340776076987	6.08360601767769	5.43532774609316	5.36823721507259	5.31197437958128	5.1832434712004	5.0722335685721	5.72350967976966
LOC728769	0.759272267084767	1	20	16	0.474578955537514	2.23991930345487	0.282672541095817	0.126197645004362	2.4963616630001	1.86820236565801	1.90330475175511	1.73279380758633	2.53935836099602	2.49562260514674	1.62854569468563	2.01560639411193	2.8545816377351	2.92568680614636	1.31028805731468	2.5159321326168	2.46264350802298
SCAMP1	1	1	28	4	0.233428283940569	5.62373225080993	0.0282248813843668	0.00501888783561875	5.83695246410963	6.12792590663836	5.58981440268816	5.32493313377221	5.52027378931978	5.60808306850072	5.36249318194323	5.45266160575591	5.71424079729062	5.42116928498607	5.34568155074596	5.96645724426984	5.84411345747496
LHFPL2	1	1	28	24	0.248096809537095	4.49690107729791	0.00585010950237832	0.00130092021190146	4.39498239493704	4.0862655716763	4.50100900026204	4.50277082314858	4.17658573218586	4.64981074720936	4.89577774554555	4.34038610222448	4.44858120767211	4.39124842960428	4.85072510076405	4.94271910680847	4.27300193333235
ARSB	1	1	28	22	0.54188713271009	5.87273866983606	0.444400269781934	0.0756717257085678	6.09617361904751	5.36817076766253	5.10673967674967	5.45788467516578	5.94104212192401	6.0701109279174	7.16028571389722	5.41778308625025	6.56009638630846	5.60433930126898	5.21417066958132	6.31941687039788	5.62899808373678
BHMT2	0.269101639101639	1	28	18	0.576986933067758	3.71894587766689	0.469577085683015	0.126266178946817	3.00202837448678	2.9208400197497	3.23441823375892	3.99089985494899	3.84822714059583	3.57921173752498	3.93899660502575	4.14097177914821	2.8545816377351	3.42247183814663	3.98768807778085	4.64253551967132	4.6789348594259
JMY	1	1	28	14	0.316005585791311	5.83253484199498	0.0724686997635404	0.0124249064474946	5.48301995243764	5.61903376287142	6.15618082625425	5.95067868069339	5.81045004577137	6.22016876039293	5.70249645369987	6.01603551633719	5.74074707054568	5.73094058924463	6.22711830944999	5.15253734604353	6.05872912744931
HOMER1	1	1	28	6	0.75759547686955	2.56990313110142	0.0218748959271589	0.00851195349055187	3.3757213386809	3.57133387281287	3.91477737687744	3.26476926834638	2.81563756111238	1.58951860354861	2.40018696764644	2.84432592133846	0.909802950441355	2.01032469787505	2.38831796563621	0.471701165962943	3.8386842395121
PAPD4	1	1	28	0	0.530247479280544	2.49162510148438	0.331625443520019	0.133096043751708	3.60364320864873	2.14899690423414	2.22830114491012	2.52158082318552	1.34557023569987	2.74239588996627	2.98235672587635	2.34754402297345	2.4021693859123	3.08589360849531	2.59042659588997	2.09604651718591	2.0894361742474
MTX3	1	1	28	2	0.501278884959298	3.20976389144239	0.435847006096043	0.135787871269305	2.4963616630001	3.79162881433258	4.16330619285761	1.92880182208294	3.57873344715375	3.29984246998469	4.20155080767853	3.04050120844427	3.95489703244236	3.36114676775898	3.57622334719578	1.23242524143582	3.00452669152509
SERINC5	0.0095169702982203	1	28	18	0.546588438537502	2.8926727256636	0.471239866069553	0.162908116735345	2.33641017656604	1.51921728001272	2.60963926319416	2.63825682913631	2.63744882352415	3.44627883810998	3.06006495025343	2.48867022751489	2.2628039908527	3.15978458129646	3.83687689059287	4.22638925675945	3.27804359069837
ZFYVE16	0.182113153050653	1	28	22	0.483915200205963	4.96919594404292	0.36296098431929	0.0730421960426834	4.65443347368224	4.56397931320606	4.37524745162798	4.50277082314858	5.071474600657	5.2575588437416	5.69032893017885	4.61127802535245	5.02429560480914	4.69447234541376	5.2887067915341	4.89682830468951	5.64115621738181
DHFR	1	1	28	10	0.610104363405279	1.79877188200874	0.314748667713245	0.174979757500855	1.95088608908088	2.99368862975869	1.21598860284172	1.73279380758633	3.04741665279181	2.02204106710039	0.831868336388093	2.01560639411193	0.47720906694909	2.29899108044487	2.76766945867473	1.23242524143582	1.11219870666246
MTRNR2L2	1	1	20	6	0.125163969269658	2.67720705128342	0.0443170686460292	0.0165534707615476	2.64033600250076	2.4884691538538	2.81734458536236	2.63825682913631	2.53935836099602	1.58951860354861	3.45472161377704	2.19110081923994	1.93574332546974	3.74405270049742	2.76766945867473	2.84076129630952	3.21437071331675
MSH3	1	1	28	16	0.358911391967366	4.90110061845101	0.0216876478463425	0.00442505664231739	3.73776428051654	4.90346311376435	4.27316527071304	4.90333332848553	5.10615082675447	4.94906319064362	4.71540337591055	5.28860632933278	5.2985786873935	5.19383294949272	5.05244511733622	5.2831357503086	5.01419177486523
ZCCHC9	0.0290926434676435	1	24	22	0.232103702546538	4.97151175927259	0.332983884261494	0.0669783961871217	5.36360380363639	5.22422527246468	4.89393037499368	4.70358126859789	4.73726978679041	5.27726245469892	5.01764792664846	4.72976600609185	4.1255265700587	5.14008100368802	4.98231228013861	5.67170913704518	5.05110948851212
SSBP2	1	1	20	6	0.401148953690026	4.05860175162938	0.260204392200559	0.0641118316415492	3.3757213386809	4.3308146503587	4.37524745162798	3.75285483679982	3.92792466944199	4.52351278243231	4.61598782812392	4.41302480532045	4.1255265700587	3.64461624477083	4.15642018743885	3.94001617021653	3.92076720731247
ATG10	1	1	24	12	0.28463506545558	3.83480208624979	0.289663168109581	0.0755353631281803	4.17616442256456	3.47284579673509	3.86885080967252	4.03413417421114	4.38862309360956	2.95305997576822	3.97955856675852	4.5155542006823	3.11988062344627	4.45133321886297	4.52040663477835	2.93459505730769	3.14775737874045
RPS23	1	1	28	24	0.193800793511902	9.35712961029901	0.174332744210871	0.0186310066731351	9.3255864911123	9.04770070057806	9.16522193918862	9.04735323778463	8.83327594607547	9.10354157670763	10.2861403845412	9.05185516171941	9.64234085070731	9.47423442097091	9.17098349954652	9.98219532792638	9.33792265281783
TMEM167A	1	1	28	0	0.122044094948989	7.09385690381871	0.10289746787112	0.0145051513254699	7.2300706076149	6.97301350264638	7.0214270741886	6.8030729797961	7.07742692128024	6.79244941405958	7.0739444836739	7.161588107554	7.20373244546417	7.17575107963063	7.22598154772838	7.06891987742751	7.34860618672408
XRCC4	1	1	28	18	0.622728150042289	2.0596386072761	0.176448288345925	0.0856695382008206	-0.143520440799451	1.86820236565801	1.48313887599131	2.74619877384653	2.06257252893668	1.58951860354861	2.51502018569808	2.19110081923994	2.94854067619935	2.74544112948678	2.59042659588997	3.10572651214877	1.11219870666246
VCAN	1	1	28	10	0.250771023693618	8.86241794309047	0.117663670532692	0.0132767007027046	8.94888274066877	9.40484128684875	9.29026629214688	9.35180036173039	9.18915719162871	9.06580257653753	8.77559758415632	8.75973359105996	8.53838982342686	8.64478301545706	8.77042185220828	8.1049867152247	8.4844338996146
HAPLN1	1	1	20	4	0.347824950578014	6.14655371208905	0.179641749725459	0.0292264182727532	6.60626115854563	6.9225978552752	6.48018046215094	6.62364316984633	5.98828169971176	6.17886376202959	6.80157953772063	5.552506377751	5.72755480719875	5.69411288426747	5.76664325641177	5.30086376176349	6.5527759813394
EDIL3	1	1	28	24	0.343686969709913	4.66325044055449	0.287777259038919	0.061711731485882	4.81479524518208	4.1828929894286	4.37524745162798	4.90333332848553	4.44389126719673	4.84728119104169	5.54924082942422	4.183120787579	5.20649178178151	4.29615167030242	4.33586880966656	4.29875545356212	4.89740766289097
COX7C	1	1	28	24	0.183707961471267	8.36110716414914	0.0429525254964243	0.00513718155420812	8.34085576912231	8.23335888087776	8.39616915415766	7.96578783102634	7.99375437195339	8.21975411768866	8.6618074487525	8.21911051448522	8.43261609008421	8.52407320796754	8.46924992645789	8.74288467794622	8.45201861792263
RASA1	0.388468903781404	1	20	4	0.139791924250635	4.67093340016649	0.243034982862946	0.0520313526316354	4.81479524518208	4.82578430577248	4.47058136873579	4.64900133513236	4.27129829219267	4.61925760472811	4.91681785117635	4.30264756994767	4.16520722116385	4.71912221599087	4.87027417338088	4.84942966410688	5.64115621738181
CCNH	0.0481594158156658	1	24	0	0.655579159866766	2.97460931967219	0.687938312590683	0.231270139591472	3.29097617245902	2.84411639811745	2.36691879754543	1.50590524193409	1.91391589484556	2.85156969984005	4.80840766205268	2.84432592133846	4.1255265700587	2.64610369390144	2.76766945867473	4.4652239950331	2.92719996252848
TMEM161B	0.269101639101639	1	28	12	0.310388941605236	3.14130254522243	0.462169390169889	0.147126672301207	2.33641017656604	3.57133387281287	2.4933774635741	3.58855899648365	3.47642062989033	2.95305997576822	2.1388256160387	3.1294151581864	3.47597505283575	3.29709876141071	3.75511539201709	4.1105422620198	2.92719996252848
TMEM161B-AS1	1	1	28	24	0.316144824749254	4.11022210532129	0.117863234961691	0.0286756364842425	4.12811629489336	3.70750298955458	3.72158804727072	3.70014144289254	3.92792466944199	4.64981074720936	4.16684395943967	4.09755421334197	4.1255265700587	4.66939397549646	4.12421567253896	4.18879778979443	4.10760776228238
MEF2C	1	1	20	6	0.473745863122594	3.03811445349456	0.170037521228564	0.0559681091122093	3.20094062362623	3.90927870240487	3.86885080967252	2.74619877384653	3.18353444180658	3.04787748762487	3.13380062149987	3.50664842392458	1.73942091399827	3.15978458129646	3.42580531533491	3.02269673485452	1.77323247050868
CETN3	0.182113153050653	1	28	12	0.423694103742876	6.94548471605075	0.342266904221975	0.0492790522497313	6.58861640260814	6.8261599968779	6.97340673946312	7.32660723805351	7.314589591921	6.52216829015484	6.37721720318556	7.06908674709948	6.5147391292989	7.4905118696316	7.35992860581552	6.94474299115573	7.29189832861172
MBLAC2	1	1	28	8	0.598127310879362	1.88912695818605	0.299310278368193	0.158438413612811	1.71103526941512	2.58593146268527	2.36691879754543	2.84662369873566	1.74816308116002	2.35435931863585	1.4085329040593	0.514339724258071	2.2628039908527	1.6490739992788	1.87218373627757	1.92369133448973	1.58466238167813
LYSMD3	1	1	20	14	0.546993992042596	3.44075728595215	0.260382798529111	0.0756760145774293	2.4963616630001	3.3112308250675	2.91096329650799	3.26476926834638	3.42240803928072	3.64135032150905	3.13380062149987	2.48867022751489	4.38278334329505	4.08479714715074	3.52780584876973	3.98457424814846	3.65902164918156
ARRDC3	1	1	24	18	0.186249419710141	5.32357727351379	0.0483078623963685	0.00907432350737407	4.51193063536366	5.57223002089405	5.40908310393172	5.32493313377221	5.12318131608796	5.49483558203134	5.25093423424711	5.46978967071151	4.76496755740924	5.66902821041246	5.56547838765639	5.76406856684624	5.28604413631536
NR2F1-AS1	1	1	28	8	0.433954011483846	4.87643735682714	0.19060889667936	0.0390877361343527	4.68796356145444	5.63050123768099	5.42503950515282	5.07876187901613	4.5230156620978	4.99738222992462	4.83075121593586	5.03607762010671	4.6577740652486	4.56447961766476	5.24444876897141	4.49633088504572	4.39289207230635
NR2F1	1	1	28	10	0.243622965374794	6.14057708544639	0.237772402575557	0.038721507647725	6.51579676719679	7.26921301575027	6.55459499509679	6.58054693654944	6.72816863563629	6.3926692564618	5.25093423424711	5.86885788288843	5.51366309888455	5.754980270721	6.14121813032634	5.67170913704518	5.82292215257467
FAM172A	0.388468903781404	1	28	18	0.0620655050290287	6.24701499058722	0.11398420612701	0.0182461873868972	5.6791734429884	6.20664866997585	6.19392128014002	5.99511666165739	6.41900368287393	6.19966407871375	6.28313085875104	6.17068196753436	6.03654352878695	6.27895554470085	6.66789084494407	6.6656983955364	6.38940204902721
ANKRD32	1	1	28	10	0.692606211401979	3.06128771536806	0.457347233319235	0.149397010618536	2.4963616630001	3.57133387281287	3.7723642792393	3.33560206018766	3.24706187045602	2.02204106710039	2.81313041704593	2.48867022751489	2.4021693859123	3.29709876141071	3.25785919505546	3.94001617021653	3.61037856315186
TTC37	1	1	20	14	0.261615994969175	5.38554573347198	0.141166310469997	0.0262120716184113	5.03922941667004	5.254186304561	5.22082248671029	5.37623636553411	5.63157795522299	5.15479003523122	5.5082407791519	4.78554989297214	5.779615150129	5.50860657421896	5.61266812925286	5.45131474401349	5.46084481306087
ARSK	1	1	28	24	0.438042816750599	4.73813098564335	0.286854040245647	0.0605416019765645	4.87426091560546	4.49036674997341	3.72158804727072	4.62091699259201	4.49712005990569	5.11154116980529	5.13002035622916	4.34038610222448	5.20649178178151	4.69447234541376	4.63911669530404	4.98719505433573	4.9953725026766
RHOBTB3	1	1	28	20	0.499679977153927	8.39179353964223	0.0151036863724029	0.00179981624917894	7.25824596922492	7.784913810011	7.88700552173733	8.09645660426114	8.44354893895714	8.51769651852159	8.60460500408369	8.56627527782612	8.6120258474522	8.92988818742026	9.0529834720655	8.70510619280867	8.64398166540311
GLRX	0.388468903781404	1	28	26	0.745189836938746	3.92026485781412	0.482239242799407	0.123011903605997	5.0130116121231	4.11919906147242	3.30509820564804	3.58855899648365	3.62729160570052	4.31055413794381	4.83075121593586	3.50664842392458	3.9994833321541	3.59220394294193	2.9983799495207	4.29875545356212	3.33902466952957
ELL2	0.759272267084767	1	28	2	0.621558511564212	6.39288739343011	0.197725527384073	0.0309289864212645	7.28588159920723	7.20929620883636	7.08808422760811	6.19883472156037	6.20373478733339	6.35607875375639	6.64647485780822	5.8028075578205	6.3946852395928	6.20234733706764	5.90575825971091	5.73827793550568	6.03127655976326
CAST	0.388468903781404	1	28	14	0.0471048992117858	8.18313022852704	0.172895637884058	0.0211283009136687	7.72193956009386	8.14816321824777	7.94625448856391	8.36970730227561	8.41962348139372	7.9912906123069	8.34612456304477	8.06984270631521	8.07980310200969	8.39997693048895	8.56232930716307	8.3201966029467	8.11323976300785
ERAP1	1	1	28	20	0.504342037803282	3.54580187152126	0.0747250006629479	0.0210742177286089	2.77123714864806	3.47284579673509	2.91096329650799	3.1902783838917	3.76386819013613	4.27179152884952	3.45472161377704	3.57155536281948	3.81222177066911	3.88142993714696	3.87608321504563	3.46145924654062	3.61037856315186
ERAP2	1	1	28	8	0.506300554726937	0.683521346665084	0.389265967677233	0.389265967677233	0.582526808842221	1.0579256600602	1.21598860284172	1.92880182208294	-0.143520440799451	0.51737929896833	0.831868336388093	1.30708233535689	-0.143520440799451	0.846163100220631	1.52283982329397	-0.143520440799451	-0.143520440799451
RIOK2	0.388468903781404	1	20	4	0.289930598663908	3.57711979075048	0.434889290243092	0.121575266047171	3.86047038219009	4.01805359475054	3.66895932818641	3.02865939983305	3.76386819013613	3.22064484840752	4.23544229164789	3.4386831846105	2.8545816377351	3.69519099912841	3.52780584876973	4.49633088504572	3.3975323422718
RGMB	0.269101639101639	1	20	6	0.197594046233562	4.63352660264544	0.270102703557723	0.058293115961288	4.43502777597932	4.65662781038646	4.87081559635408	4.37407934610233	4.14358084684737	4.94906319064362	4.8744262464013	4.7010437800831	4.6577740652486	4.42160360005542	4.54494295097734	4.87332363139828	5.08710602309715
CHD1	1	1	28	6	0.260103416291773	4.2994325479199	0.349374017582452	0.0812604951207995	4.65443347368224	4.72240735361732	4.43949814141433	4.87982531402212	4.5230156620978	4.06062423545985	4.33258650710025	4.75792755330415	4.48038798607679	4.53701400828202	4.70592030040057	2.09604651718591	3.92076720731247
LOC100289230	1	1	28	6	0.793527974572223	1.13452813546371	0.175133043482085	0.154366417198199	2.33641017656604	-0.143520440799451	2.07493516891244	1.23655260025051	0.394302376022841	-0.143520440799451	1.14882340089015	0.964489739296599	-0.143520440799451	2.53941719225627	1.52283982329397	-0.143520440799451	3.21437071331675
FAM174A	0.0772071042383542	1	28	26	0.415146717532078	3.863146576165	0.428714216912571	0.110975394917105	3.97355307321267	3.83192092219481	2.71722662670384	3.26476926834638	3.88862616758706	3.96666854275414	4.33258650710025	4.30264756994767	3.90888873560865	3.42247183814663	4.21874962682094	3.79743730427262	4.20910114478393
PAM	1	1	28	6	0.192536806425218	6.66555769774767	0.0314655775296812	0.00472062188289415	7.00912740207847	6.87035641398763	6.73822234925321	6.92293137094324	6.56325339247012	6.61799948129672	6.695999431317	6.3385910591807	6.88520621586485	6.29544094373082	6.7064679105522	6.71280979786585	6.31546276887827
GIN1	1	1	28	0	0.544800654631866	2.41490907826826	0.031019456301305	0.0128449789602635	2.4963616630001	2.84411639811745	2.36691879754543	1.50590524193409	2.43410891128802	1.58951860354861	2.72044006585943	1.58373044771156	2.4021693859123	2.64610369390144	2.2755480308831	3.58235650059424	2.92719996252848
PPIP5K2	1	1	28	10	0.324745179770869	4.54030201987581	0.121037661336669	0.0266585043917365	4.72073203428127	4.84559961847333	4.56000417091518	4.9937124284393	4.66932677190016	4.01441111349051	4.20155080767853	4.41302480532045	3.76134561642705	4.56447961766476	4.68399434609018	4.52678119121963	5.1900013978218
C5orf30	0.759272267084767	1	28	18	0.360483157235835	3.41725590451763	0.226871554033073	0.0663899808419812	2.89124287399965	2.99368862975869	3.23441823375892	3.26476926834638	3.52848382403481	3.51427583546381	3.61778851534972	2.84432592133846	3.9994833321541	3.08589360849531	3.06775441097118	4.02779726697213	4.30392136799448
NUDT12	0.269101639101639	1	28	14	0.0638319978367574	2.5371300023443	0.430554732042771	0.169701486185154	1.42319864145209	2.58593146268527	2.60963926319416	2.39463190557124	2.72929247958693	2.19774761345026	2.51502018569808	1.58373044771156	2.64603721909324	2.64610369390144	2.92550023260163	3.84654599136018	3.14775737874045
EFNA5	0.388468903781404	1	20	12	0.632335122079906	1.93389761813973	0.445203548259947	0.230210505501424	-0.143520440799451	1.30693030862952	1.48313887599131	2.74619877384653	2.32057264605317	1.58951860354861	1.62854569468563	2.73523397961279	2.1085220089596	1.84097707400254	1.52283982329397	3.32949650311655	2.0894361742474
FBXL17	0.548683931808932	1	28	22	0.217364801119892	5.53330226044956	0.270316762839958	0.0488527013555909	5.34270354264224	5.04729793290648	5.30945085386256	5.75782680864721	5.655187910427	5.90261382003058	5.73839516373162	5.73358758239193	5.64576287642065	4.81371422244086	5.68067903825033	5.22860593255466	5.83355671374717
LINC01023	1	1	28	18	0.745829055102867	2.23014917344461	0.269116827814251	0.120672119613677	1.06324893145533	2.14899690423414	1.48313887599131	2.74619877384653	2.72929247958693	2.74239588996627	2.98235672587635	2.61721307683589	2.75407434072466	1.16601902113582	2.68176822235665	1.72791571065411	2.0894361742474
FER	0.759272267084767	1	24	8	0.244512422861172	4.52450826042755	0.192833684532399	0.0426198104706691	4.78411725831153	4.74368384648455	5.32654141060627	4.85592789395559	4.5230156620978	4.01441111349051	4.64149130915756	4.72976600609185	3.95489703244236	4.53701400828202	4.30746825678087	3.94001617021653	4.36384057537444
PJA2	1	1	28	2	0.189237693220692	6.77956259293069	0.0469440796496626	0.00692435227290518	6.79503317467067	7.00420251472716	6.81288828168738	6.57323738771186	6.53171278135942	6.71510134012357	6.89995712651475	6.43767235101834	6.91460679742047	6.81321778051825	6.80117391523672	7.11974565125495	6.70531856540807
MAN2A1	1	1	28	24	0.250019732820175	6.87072139932204	0.0796458755007876	0.0115920688486432	6.93426396314237	6.53422250095364	6.55459499509679	6.47468109928407	6.8145790297658	6.75780438322151	6.96200251689431	6.63278441775631	6.87925351137397	6.96520432295679	7.0528758171898	7.45669695391808	7.22076880413234
SLC25A46	0.269101639101639	1	24	0	0.206770952155211	4.69742326839737	0.275862049120585	0.0587262491282165	5.21051398133782	4.46497021051164	4.6166813682688	4.30515598232862	4.78085018855165	4.76593671618812	5.48024543747906	4.48218084881995	4.27809304482578	4.92384847696687	4.30746825678087	4.84942966410688	4.87699036212033
WDR36	0.269101639101639	1	24	2	0.339660806967459	3.22778215544951	0.47640510454812	0.147595185054171	3.91811941352524	2.84411639811745	3.43684806732605	3.02865939983305	3.18353444180658	2.74239588996627	4.33258650710025	3.04050120844427	3.19847848718614	2.64610369390144	2.2755480308831	3.84654599136018	3.88030941442481
STARD4	1	1	28	4	1.07758146943466	2.26537020385488	0.594267742743202	0.262326988203501	2.15648770427259	3.06303490458767	3.30509820564804	0.474033667777745	0.785179557962153	2.85156969984005	1.62854569468563	3.04050120844427	2.52924999402144	2.53941719225627	2.01952887580887	2.84076129630952	2.34864166163454
STARD4-AS1	0.00511161292411292	0.953359129100655	28	12	0.792084690249355	3.36155532690819	0.788047755837044	0.234429506344569	3.29097617245902	3.57133387281287	4.00246426209102	4.19517393172736	4.33115302020938	2.95305997576822	1.81940347023923	2.84432592133846	3.653872382864	3.69519099912841	3.79657526995299	3.32949650311655	2.92719996252848
NREP	1	1	28	10	0.396725011902864	7.58292547507423	0.26003496291013	0.0342921691324659	7.37606984727177	7.94272713948538	8.20147460641012	8.14163300168238	8.01899647527712	7.81378546982933	7.32280581213965	7.55173185045884	7.25059862500658	7.61722685127848	7.76429600470462	6.529480755995	7.30723969933588
EPB41L4A	1	1	28	20	0.51706011170719	2.12213263228308	0.588023808162945	0.277090978771824	1.71103526941512	2.67722422541305	1.70846403003501	2.2554248973201	3.04741665279181	1.58951860354861	3.51115014086234	1.58373044771156	0.47720906694909	2.01032469787505	1.70806010811987	2.09604651718591	2.84549271481279
EPB41L4A-AS1	1	1	28	18	0.286236679770528	7.37935726587129	0.0094698845230538	0.0012832939484921	6.69962876764925	6.931896352219	7.24463212008276	7.24615658454318	7.51176201862697	7.16454116138691	7.61762659154393	7.32109218830242	7.6331554991953	7.67191396647076	7.66425642715401	7.88170283771524	7.34117269388851
APC	1	1	28	10	0.337880714142927	5.49023929142914	0.217748175461112	0.0396609626471183	5.09027756028167	5.90998775167191	5.71190163998224	5.66460710194573	5.655187910427	5.04413526528752	5.57594085456201	5.41778308625025	5.46679791213507	5.7430105011676	5.95236105708039	4.67007899082449	5.68878933242408
SRP19	1	1	20	8	0.207011857634226	5.46888528560254	0.0159197257146439	0.00291096354801121	5.11513987598251	5.6754807988996	5.56122139364203	5.77066549027035	5.66684955836725	5.47790651363198	6.05542198427797	5.34538966747812	5.60305960301425	4.61789027233643	6.0063672538234	5.48271973440109	4.72535642956541
REEP5	1	1	20	2	0.0855358099077874	6.86342957199759	0.104341151330403	0.015202480077323	6.79503317467067	6.90853676447317	6.73182218643546	6.7326435666311	6.85081479655232	6.85278808887562	7.64625432407054	6.68505334038233	7.08462237927499	6.69393312010256	6.77548420139396	6.8930856581741	6.71109717523601
DCP2	1	1	20	4	0.390076430266057	3.81090749518486	0.351553078228093	0.0922491765208906	4.17616442256456	3.70750298955458	4.27316527071304	3.90033873354239	3.80666416943682	3.64135032150905	4.56358714044379	4.22407326752182	2.64603721909324	3.36114676775898	4.30746825678087	3.58235650059424	3.92076720731247
MCC	1	1	28	20	1.08613075596585	2.43180159216753	0.177748754403743	0.0730934443731944	0.582526808842221	1.86820236565801	2.07493516891244	1.50590524193409	3.36629437239615	2.62427915542333	3.27084645848653	2.73523397961279	1.51211075505498	3.42247183814663	3.62306855642844	2.24999081255587	2.66673064906261
YTHDC2	1	1	28	20	0.526612633884253	3.71070462163695	0.0783416869762809	0.0211123479135133	2.77123714864806	3.57133387281287	3.43684806732605	3.11173089526495	3.42240803928072	4.14883338965195	4.85275399785663	3.21316596841446	4.27809304482578	3.9662466657125	3.83687689059287	3.58235650059424	3.9984303574091
PGGT1B	1	1	20	0	0.396130173474101	2.39734457388228	0.209659720171474	0.0874549793365536	2.15648770427259	3.06303490458767	2.22830114491012	2.2554248973201	2.81563756111238	2.85156969984005	2.98235672587635	0.964489739296599	3.0367527792678	2.53941719225627	2.68176822235665	1.23242524143582	2.46264350802298
CCDC112	1	1	28	0	0.390140237698369	4.12389381437488	0.0848380419308678	0.0205723148435935	4.68796356145444	4.94078839283218	3.86885080967252	4.11689988022323	4.07521569674714	3.70092267343854	4.05741365678376	4.14097177914821	3.41144286952058	4.39124842960428	4.4954457921705	3.46145924654062	4.20910114478393
FEM1C	0.759272267084767	1	20	12	0.430398883023603	3.15464836876851	0.363977576140013	0.11537817645334	2.4963616630001	2.67722422541305	3.7723642792393	3.64542871687001	3.18353444180658	2.19774761345026	3.3959958239875	2.61721307683589	3.0367527792678	3.42247183814663	3.06775441097118	3.02269673485452	3.9984303574091
TMED7	0.269101639101639	1	28	26	0.361815912811306	5.17402592108249	0.367834309837571	0.0710924752693574	5.77589551115307	4.7853180158975	5.10673967674967	4.47165808077917	4.86424995742731	5.2575588437416	5.49431101307332	5.22949614845236	5.36823721507259	5.0651470961602	4.52040663477835	5.80191012125535	5.1900013978218
ATG12	1	1	28	18	0.357570973735739	6.01704843247438	0.194556506131513	0.0323342097566441	5.71213990774789	5.82270618125547	5.37663089804843	6.2083030162541	6.09571900584005	5.94017928865887	6.50775531461273	5.58430929777462	5.89030560001717	6.13065875126202	6.33657650118838	6.13405953550048	6.43899342855503
AP3S1	1	1	28	18	0.0682415462949434	6.14801474508512	0.0904404016062075	0.0147105049932595	5.93795325606316	6.01871116121543	6.10757305861572	6.1603276350887	5.90210415906992	6.0701109279174	6.633823442757	5.91960377642504	6.09934304238061	6.10282971785154	5.91520002892778	6.529480755995	6.50700584116649
COMMD10	1	1	28	26	0.926228326315275	3.08734483965603	0.486023036066135	0.157424279213424	3.60364320864873	3.36713841463931	1.70846403003501	2.2554248973201	2.97421773088383	3.29984246998469	4.30092637797668	2.48867022751489	3.653872382864	3.23007473228743	3.31604079954278	2.74039734105801	2.75887867819387
DMXL1	0.00511161292411292	0.953359129100655	24	20	0.500899232791235	3.96722700983117	0.467002464416041	0.117715084934329	3.86047038219009	3.70750298955458	3.49846963751912	3.52935520199513	4.75922453901045	4.27179152884952	3.89726115447943	3.50664842392458	3.653872382864	3.88142993714696	4.4178625350314	4.82513329003884	3.9984303574091
TNFAIP8	1	1	28	18	0.763242141411538	5.87678415644803	0.117652498391632	0.0200198774124694	4.51193063536366	4.86514645264817	5.18378826610688	5.5351586157218	5.71257576647699	6.00069324780779	6.76143359082525	6.1495788961146	6.28189012511116	6.25386876882892	5.9975054504368	6.55924644648765	6.55919762807037
HSD17B4	1	1	28	0	0.387490791558441	4.59289097521702	0.332720000491833	0.0724423902694777	4.39498239493704	4.58770517571107	4.23746707932697	4.23277394583478	4.0397785874077	3.75813237661083	5.21740897552566	5.28860632933278	4.20382562596937	5.14008100368802	4.56906894003884	4.87332363139828	4.95698108485884
PRR16	1	1	20	2	0.621219715870131	3.32328755820105	0.00864446139826484	0.0026011776732749	4.17616442256456	3.57133387281287	2.22830114491012	4.26941885503378	2.53935836099602	3.64135032150905	3.51115014086234	2.61721307683589	4.41605735334698	2.74544112948678	2.9983799495207	3.32949650311655	3.14775737874045
SRFBP1	1	1	24	18	0.475183964654503	3.73751517605437	0.264067176469859	0.0706531382565862	3.3757213386809	4.43911857886263	2.60963926319416	4.11689988022323	3.84822714059583	3.29984246998469	3.45472161377704	3.04050120844427	3.70860954253535	4.32855209446237	4.05756628710794	4.80042072252615	3.5078771483123
LOX	1	1	20	2	0.297557067186795	8.07926346971705	0.17429859175434	0.0215735744239127	8.35135713952235	8.1660036608336	7.96820055732376	7.9988993959127	7.89309609435236	8.32052460585189	8.8026960656776	7.57961235468103	8.3553879203465	7.85544343655542	7.65583272272896	8.39431882753441	7.91721214370314
SNX2	1	1	28	18	0.210372271860499	5.19921470712011	0.0305141381942464	0.00586898982118561	4.93137222557357	5.03008348671914	4.53080812087433	5.25356136087232	4.96214581213867	4.55613885539236	5.72652790326324	5.58430929777462	5.0876189506075	5.12170924128711	5.73500388666311	5.63024175571222	5.44706033021304
SNX24	1	1	24	12	0.342895724176362	4.04997713853347	0.341863320313141	0.0844111728583567	4.12811629489336	4.38598268066221	4.69772908428942	4.23277394583478	4.44389126719673	2.95305997576822	4.5900253794272	3.90950400515922	3.86136474113931	4.50901535220096	4.52040663477835	2.5159321326168	3.56003798665533
PPIC	0.548683931808932	1	28	24	0.311139275549419	7.10134502283452	0.280742577336391	0.0395337188143454	7.21864456440689	7.06039467890306	6.73182218643546	6.81551696451434	7.14151670891785	7.3757656137595	7.53838669200198	7.03496960045643	7.38270103345008	6.77845639915962	6.66229465362573	7.37118019384152	6.92509343003994
CEP120	0.388468903781404	1	20	10	0.176102043848062	4.99622337620556	0.197063240336172	0.0394424399186559	4.87426091560546	5.09774211963376	5.14577826755337	5.23515274529665	4.8843677746454	4.64981074720936	4.23544229164789	4.94102107394079	5.06681847000398	4.9861068465251	4.90859513536601	5.35277704790034	5.47449883517609
CSNK1G3	1	1	20	14	0.339481039077549	5.31152655491113	0.204937711476773	0.038583580324433	4.84483444414023	5.31230395413156	5.44082135522926	5.32493313377221	5.41356968379857	4.82067274062116	5.46604137810035	4.75792755330415	5.81746348628198	5.7430105011676	5.21417066958132	5.17193380251864	5.39056632845165
ZNF608	1	1	20	14	0.363242096511767	0.837861189720757	0.281958305056595	0.281958305056595	1.06324893145533	1.51921728001272	-0.143520440799449	1.50590524193409	1.34557023569987	0.51737929896833	0.831868336388093	0.964489739296599	0.47720906694909	1.6490739992788	0.377354931030991	0.471701165962943	-0.143520440799451
GRAMD3	0.0772071042383542	1	24	0	0.250149207575289	7.05302065661058	0.235963257653111	0.0334556311602391	7.63435754847005	6.91792603571016	7.08808422760811	6.79681050369266	6.90597932927652	7.2813520770047	7.39954871162608	6.84456754518565	7.04262871762856	6.86383814636604	6.78065887056112	7.30244297345826	7.06703710700269
ALDH7A1	1	1	28	20	0.349304676151749	6.47703774186101	0.0476808740819654	0.00736152481771173	5.90981012820353	6.16782417453354	6.23069957187553	6.09036348021673	6.19570701518897	6.79244941405958	6.86249215710611	6.44635124022566	6.84911589686042	6.5364125862783	6.6845503407219	6.79641907021428	6.60956702997478
PHAX	1	1	28	20	0.153770752307767	6.48143475289478	0.0119088296771746	0.00183737553970682	6.26119396228052	6.5822550911296	6.1272131239857	6.49802975197353	6.83022021834063	6.34678426184544	6.56884669091361	6.52219764016758	6.46790945707965	6.68770194463917	6.66229465362573	6.21108294440016	6.50034708110656
LMNB1	0.759272267084767	1	24	6	0.435216457349985	2.17053030720788	0.814296767556872	0.375160284494882	1.95088608908088	2.58593146268527	2.22830114491012	1.73279380758633	2.32057264605317	1.82192836628953	2.1388256160387	3.21316596841446	3.5377438579363	2.01032469787505	2.15321012856942	-0.143520440799451	2.66673064906261
C5orf63	0.269101639101639	1	28	16	0.549863937785509	1.74963233134556	0.364420969340553	0.208284313687948	1.06324893145533	1.51921728001272	1.70846403003501	2.10133703200164	2.53935836099602	1.82192836628953	1.14882340089015	2.34754402297345	1.24216323226917	1.6490739992788	1.52283982329397	2.3890806519387	1.77323247050868
PRRC1	1	1	28	0	0.505740342442756	5.7068905452883	0.158570300760164	0.0277857617036448	5.97916460724765	6.1440178623581	5.39294824718507	5.50474388980345	5.25263826964038	5.57662347445864	6.28313085875104	5.03607762010671	5.95964598829043	5.68162506621942	5.65836308554042	5.89822147397526	5.72350967976966
LINC01184	0.182113153050653	1	28	16	0.229431908287154	4.70737758862423	0.264613632321402	0.0562125360329844	4.22266377745973	4.35866234962814	4.53080812087433	4.73011594639154	5.10615082675447	4.61925760472811	5.14792668709592	4.30264756994767	4.57180561570941	4.45133321886297	5.06945827331606	4.64253551967132	5.50142521427698
SLC12A2	1	1	28	0	0.327132177388483	4.91114367367339	0.166949697431648	0.0339940568887439	4.98630852416902	5.01266115221678	4.53080812087433	4.67654939448146	4.86424995742731	4.31055413794381	5.3157343753643	4.5155542006823	5.71424079729062	4.8364239581431	5.13557287931991	4.96512846394879	4.87699036212033
FBN2	0.388468903781404	1	24	16	0.33652568554311	6.44143043549174	0.23648933223339	0.0367137912303381	6.00599902590494	5.78215223437438	6.04699581018703	6.41050500578264	6.8093273882997	6.63337025957192	6.12938934787412	6.63278441775631	6.90877441801004	6.73681366755887	6.73340476972271	6.529480755995	6.26135389423831
ISOC1	1	1	28	24	1.4315285416688	1.90144325959694	0.803885241628173	0.422776350317484	2.33641017656604	0.375753291400534	0.462441103044927	0.474033667777745	1.56086457621037	2.49562260514674	2.98235672587635	2.01560639411193	2.75407434072466	2.53941719225627	1.06091876692892	2.63252583621241	2.22485245687511
CHSY3	0.388468903781404	1	28	24	0.521608799118158	2.09833107788468	0.656683161127451	0.312954980292934	2.33641017656604	1.86820236565801	-0.143520440799449	2.2554248973201	1.74816308116002	2.49562260514674	2.81313041704593	2.73523397961279	2.1085220089596	1.42767032230095	2.59042659588997	1.92369133448973	2.46264350802298
HINT1	1	1	28	24	0.425886530449025	9.95490940366064	0.237780985480072	0.023885801049343	9.9231302276957	9.51489479973099	9.95056907064097	9.58045402280825	9.45434419640628	10.1991383359706	10.3918253554597	10.1693961426624	10.2407548026049	9.98870923374447	9.68241037750838	10.0551695852913	10.0252451115843
LYRM7	1	1	28	20	0.367796452498008	5.61050289453384	0.0341512743565701	0.00608702553025019	4.87426091560546	5.48648186369492	5.30945085386256	5.2717380410828	5.75689709638998	6.0701109279174	5.52203733325932	5.88171267458052	5.75381979373142	5.65632039592878	6.0669209804818	5.76406856684624	5.50142521427698
CDC42SE2	1	1	20	8	0.306878488114099	3.96676226250238	0.231794948685523	0.058434293095069	3.45576348244391	3.79162881433258	3.91477737687744	3.99089985494899	3.67426847469503	3.29984246998469	4.5900253794272	3.80540915673435	4.34872375452333	4.08479714715074	3.83687689059287	4.55660205905465	4.33419202610786
RAPGEF6	1	1	28	20	0.41982813057058	3.0638918788555	0.0916563844390398	0.0299150192183927	1.95088608908088	3.3112308250675	3.23441823375892	2.63825682913631	3.36629437239615	2.74239588996627	3.85428228715654	2.73523397961279	2.52924999402144	3.53781551448108	2.84874210513943	3.74659789363287	3.27804359069837
FNIP1	0.388468903781404	1	28	14	0.411415242310614	5.20605120754973	0.363454679020432	0.0698138885943641	4.47399155838348	4.86514645264817	5.47187639115388	5.44192049988008	5.2213467100042	5.51156830085839	5.05608618066542	4.5155542006823	5.10812379157949	5.49439676287378	5.61266812925286	5.24701249923916	5.8855845067324
P4HA2	1	1	24	6	0.19640167726636	5.56591634292396	0.0424093140803935	0.00761946667313985	6.48751305007641	5.7083184463141	5.65891178588242	5.78339092627644	5.60757518154125	5.65402242701447	5.56265260843963	5.18869950704348	5.71424079729062	5.19383294949272	5.198789942486	4.72363686800356	5.8753279681503
PDLIM4	1	1	28	6	0.221858705584359	6.06795691502549	0.0608764542600622	0.010032446688822	6.58861640260814	6.24445567784903	5.84832193135706	6.02756932901354	6.10432117322701	5.90261382003058	5.56265260843963	6.2422026820844	6.10954891176683	5.99593534557906	6.11687508565639	6.08374439590786	6.09453838021631
SLC22A5	1	1	20	10	1.15955124907703	1.25244989773708	0.725719936115558	0.57944029332174	-0.143520440799451	0.375753291400534	0.887864606319974	2.10133703200164	-0.143520440799451	1.31234202902532	-0.143520440799451	2.01560639411193	3.19847848718614	0.434572623901316	1.06091876692892	3.02269673485452	1.93998005919233
C5orf56	1	1	28	20	0.915335302413698	4.32214945321112	0.127303159001538	0.0294536689162747	3.00202837448678	2.9208400197497	3.49846963751912	4.03413417421114	4.38862309360956	4.52351278243231	4.48123488540533	4.72976600609185	5.49820990905844	4.64387194471312	4.12421567253896	5.00892920590788	5.25473496463847
IRF1	1	1	28	14	0.58169429636433	4.29053546156879	0.0963085042835632	0.0224467330817373	3.80042150953483	3.90927870240487	4.77446486443751	4.47165808077917	3.92792466944199	4.89906959356986	3.66829047522346	4.7010437800831	4.24143717725195	4.56447961766476	4.7904364007886	3.63920666911754	4.44929683034972
RAD50	1	1	28	20	0.219170739035996	6.82625375384679	0.0601556736727223	0.00881239928105849	6.28329978244248	7.02172667811374	6.69938842445264	6.98484179376243	7.01035713578014	6.89803335904991	7.33066643002632	6.5626729401661	6.7284826171771	6.80748207036782	7.09502593754706	6.47586569866029	6.80594948340336
KIF3A	1	1	28	18	0.347445475391418	4.92188858843242	0.247628559180001	0.0503116953443411	3.97355307321267	5.081122599814	4.69772908428942	5.34223771346655	5.37142922280819	5.39014666826265	5.3157343753643	4.54817296145162	5.04571369981301	4.79064128362205	4.7275180083916	4.29875545356212	5.34669496730028
SEPT8	1	1	28	20	0.374730957974875	6.35227754477957	0.0891947275996882	0.0140413775958184	5.77589551115307	5.86215126167105	5.90630853795033	6.04880584880416	6.16314162785308	6.48028034798188	6.62106010150728	6.5626729401661	6.60407100370672	6.54333104081206	6.364415215862	6.86356722719281	6.72829541443588
SHROOM1	0.759272267084767	1	28	22	0.179347197987374	3.57888950771283	0.258310594525936	0.0721761859284153	3.53159727027803	3.87111824388375	2.91096329650799	3.26476926834638	3.9661810191542	3.22064484840752	3.71708422708717	3.57155536281948	3.5377438579363	3.0080128741087	3.62306855642844	3.89403792357954	4.17605704781205
UQCRQ	1	1	28	14	0.0669300647400799	9.24318779540204	0.0517127337568053	0.00559468604354544	9.20048268597691	9.26008300834583	9.52768230782518	9.28625531988296	9.21718685742827	9.29692439448048	9.12432175535998	9.37300652101742	8.96524920373002	9.31052159811719	9.28370699868839	9.13509384913261	9.21316920236488
AFF4	0.0772071042383542	1	20	4	0.283260988455233	6.07154063382	0.230281820972345	0.0379280704619875	6.45866372993928	6.17567310843798	6.09765184393776	6.09036348021673	5.70127936644097	6.34678426184544	6.64647485780822	5.95652511776719	5.68723840159169	6.09343278986995	5.98858887651818	6.13405953550048	5.92589668311066
ZCCHC10	0.548683931808932	1	24	18	0.384976676601864	4.99168383730659	0.266675315436996	0.0534239194886367	4.93137222557357	4.7853180158975	4.40773044400658	5.32493313377221	5.15665079129106	4.55613885539236	5.25093423424711	4.67173809544958	4.44858120767211	5.46555024124054	5.45329511739902	5.2831357503086	5.15651177273536
HSPA4	0.388468903781404	1	20	18	0.18494054941267	5.95847743744101	0.308141655249469	0.051714831260955	6.01923135480994	6.33835399394447	5.45643243179283	6.11070184042548	6.27404273652423	6.0124973033121	6.12938934787412	5.66087834139686	5.64576287642065	6.31982113083463	6.27923376503701	5.55836552245904	5.50142521427698
C5orf15	0.0290926434676435	1	28	24	0.834291181978245	5.68307409885766	0.710206883399458	0.124968788202535	6.00599902590494	5.13041759765747	4.43949814141433	4.90333332848553	5.05381884448925	6.05877079670704	6.695999431317	5.70494209779081	6.29088675943057	5.52267779014464	5.38698298300282	5.61615013183906	6.36027947356671
VDAC1	0.182113153050653	1	24	0	0.274673111488554	5.91402201893952	0.318465224224799	0.0538491779714247	6.85530211494468	6.07014707412613	5.7248504817545	5.48929264780858	5.55833732130157	5.7130843277883	6.10209406194971	5.61542624537946	6.36090878010419	5.55041506884059	5.72430133406715	6.45226349827811	5.9843285140956
SKP1	1	1	28	2	0.256704582713109	7.21123216181445	0.184944557357128	0.0256467345950201	7.46579107154532	7.11447999398906	7.30192166974262	7.06519923164192	6.73372359141363	7.15392216819456	7.50404091425714	7.0059090778356	7.55689302910742	7.3357334503997	7.22977014208533	7.20694982537774	7.03052990236455
PPP2CA	1	1	20	10	0.216010099727688	5.90887176949152	0.101347449743707	0.0171517429548871	5.74436986688269	5.78215223437438	6.2753919437837	5.78339092627644	5.87219512414259	5.47790651363198	5.71456221538083	5.71933593535803	6.15952258582715	5.45090776344575	6.37129176178825	6.1922091668046	6.22142324082154
CDKL3	1	1	28	18	1.09624306321506	2.2194363970747	0.353188366332115	0.159134258948637	0.582526808842221	1.70423654546687	0.887864606319974	2.10133703200164	2.72929247958693	2.62427915542333	3.06006495025343	0.514339724258071	3.41144286952058	2.64610369390144	2.76766945867473	2.74039734105801	3.00452669152509
UBE2B	1	1	28	26	0.326241877205899	7.1840750298772	0.177177172203431	0.0246624891119016	7.44632966557402	7.10217752048945	6.86645636827728	6.99034046893265	6.840554255775	7.20625236372865	7.6681341218487	6.73549458109723	7.69206900546892	7.1712918299928	7.04429597616643	7.35853895492915	7.111409159865
CDKN2AIPNL	1	1	28	0	0.434163911949467	3.50744668603523	0.222819344309167	0.0635275071168762	3.67226176510465	3.83192092219481	2.91096329650799	3.70014144289254	3.57873344715375	2.95305997576822	4.16684395943967	3.95886398894441	3.34388842826385	3.48129608737841	3.31604079954278	3.32949650311655	3.21437071331675
JADE2	1	1	20	16	0.229725309131182	3.68385993121545	0.278415277424755	0.075577053043082	4.35379364822218	3.42096004690678	3.72158804727072	3.99089985494899	3.57873344715375	3.81315970989275	3.3959958239875	3.63366742511586	3.95489703244236	3.64461624477083	3.98768807778085	3.18423670285288	2.84549271481279
SAR1B	1	1	28	24	0.37530368917007	4.81239910669646	0.193236594596978	0.040153900437744	5.18725501268876	4.70081237777989	4.34201620904951	4.67654939448146	4.36017420461301	4.87340776076987	5.28369809490363	4.83925687281643	5.02429560480914	4.66939397549646	4.889561886127	5.0722335685721	4.44929683034972
SEC24A	1	1	28	0	0.575148266621085	3.79827694300414	0.238824358957979	0.0628770262257621	4.39498239493704	3.94645574209781	2.91096329650799	3.80370988246503	3.36629437239615	3.51427583546381	4.39389567744563	3.63366742511586	4.20382562596937	3.42247183814663	3.42580531533491	4.87332363139828	3.33902466952957
CAMLG	1	1	28	20	0.292340831587008	6.81731415469372	0.0040447583895367	0.000593306733085181	6.04533738684808	6.54031476059679	6.65948019830877	6.47468109928407	6.77740963948215	7.14322443369982	6.87329607845462	6.83798682288366	7.04794526025265	7.13052592539595	7.09086591163562	6.99461443625943	7.01192392352364
DDX46	1	1	20	6	0.163208255426211	6.96719416709713	0.175230295048113	0.0251507695702878	6.84046927137663	7.53022351841788	7.0214270741886	7.33094784858503	7.24627701283829	6.67852378104417	7.1290737401696	7.0059090778356	6.19829142808831	6.9180752943654	6.6453746435468	7.03754211182127	7.22076880413234
C5orf24	1	1	28	6	0.12129871356585	6.24073648106956	0.0485432294918586	0.00777844564325188	6.39917450329964	6.23697312214268	6.1845783198442	6.32604941911321	6.21171813659462	6.02420556192562	6.12034817773968	6.0731880811345	6.29088675943057	6.25386876882892	6.35750573612522	6.46804112325579	6.21330275300709
TXNDC15	0.120192382848633	1	24	4	0.173203099127158	6.33583181928302	0.204933967789199	0.0323452347907161	6.40926128830676	6.49711859081915	6.44930558473551	6.25473423592113	6.0783592518413	6.24038609315804	6.60170084246445	6.42015635448489	6.41950855603739	6.22833803198158	6.30100525501981	5.97752257143465	6.59088397836915
PCBD2	1	1	20	0	0.340839970008465	2.16537719784057	0.31908430134799	0.147357375733982	2.15648770427259	2.3839425970785	2.07493516891244	0.905094964469128	3.04741665279181	2.35435931863585	2.40018696764644	1.58373044771156	1.93574332546974	2.16186572283548	2.92550023260163	1.23242524143582	3.14775737874045
H2AFY	0.759272267084767	1	28	26	0.473335637720179	5.79782606070922	0.377851776675479	0.0651712853609234	6.12093539910694	5.66436669430674	5.14577826755337	5.32493313377221	5.28326550947977	5.52810917261077	6.37721720318556	5.59995166367074	6.36942731910885	5.82478543726699	5.41387468604975	6.30191676160845	6.07674485403345
TGFBI	1	1	28	8	0.544256693232335	11.1193048105415	0.0182868350726889	0.00164460237256491	11.8678384748864	12.1465887171735	12.088649746206	11.7493556244392	11.3115278591272	11.2682380562225	11.281821098738	10.8584676571504	10.6027624755691	10.5738768090667	10.3542569700282	10.2068540302881	10.2572008872366
SMAD5	1	1	24	18	0.197560068306731	6.33075447378655	0.127387790989198	0.0201220552015825	6.03234341965702	6.28129717032586	6.10757305861572	6.24556676911048	6.15488411339085	6.33742950214498	6.96200251689431	6.02764859377075	6.03654352878695	6.66884529309006	6.43831247753914	6.69950564437352	6.30785607152551
SPOCK1	1	1	20	2	0.162430444924257	8.03536935585102	0.0584395814190125	0.0072727934250414	8.13137309632996	8.54042924468627	8.31071790653209	8.42353991280281	8.2004479981272	8.2069691933029	8.13116811591602	7.89384288907579	7.56803760461201	7.86099196196334	8.07347293919899	7.59244516882523	7.60286399991229
HNRNPA0	0.548683931808932	1	28	20	0.277594531583624	8.10210222723479	0.161536514643077	0.0199376050946482	7.81592658232143	7.855021104098	7.94348760719516	7.99069247707044	8.07914407152373	8.37182824225796	8.46159133604016	7.98004902872971	8.25092152513642	7.82737613320264	8.25173668968165	8.04313425075168	8.35570353653555
FAM13B	1	1	28	18	0.407043527804755	4.22611212848208	0.209007229361552	0.0494561485846384	4.12811629489336	4.15139750193239	4.00246426209102	4.64900133513236	4.5484546363037	4.87340776076987	4.71540337591055	4.14097177914821	4.54197211034999	3.36114676775898	4.54494295097734	3.39698617160608	3.8386842395121
BRD8	1	1	20	0	0.235486378547324	5.5589122534102	0.0556330818540033	0.0100079078995849	5.23340391319055	5.9193676150346	5.5755887331963	5.57961123648906	5.67841769777387	5.54446254666965	6.09287965499852	5.34538966747812	5.36823721507259	6.0455075216625	5.76664325641177	4.69710644706907	5.44706033021304
KIF20A	1	1	28	24	0.93087999035292	1.16204360774663	0.69538038335373	0.598411607549023	2.64033600250076	-0.143520440799451	0.462441103044927	1.92880182208294	0.785179557962153	0.51737929896833	3.20395022681449	1.30708233535689	1.51211075505498	0.434572623901316	-0.143520440799451	1.50133863303369	0.405035040230926
CDC23	1	1	28	0	0.46450341673513	3.70314828293709	0.251630650654908	0.0679504657737689	4.39498239493704	3.79162881433258	3.7723642792393	3.26476926834638	3.76386819013613	3.13684580489291	4.61598782812392	3.36735712870923	3.59697626358914	3.42247183814663	3.71242870581143	3.18423670285288	3.96012131454625
FAM53C	1	1	20	6	0.0763187039376844	4.92312881205117	0.0818439927929748	0.0166243858159127	4.43502777597932	4.86514645264817	4.96113239735051	4.19517393172736	4.82315263910432	4.97342498973134	5.07492795993006	5.08135593590275	5.35113535393419	5.00627657192506	5.1832434712004	5.60191950824695	4.55589274643831
KDM3B	1	1	28	18	0.40297075221513	4.46144873533359	0.244321841246912	0.0547628933426809	3.60364320864873	4.2734528519234	4.6166813682688	4.85592789395559	5.03594433665843	4.99738222992462	4.83075121593586	4.54817296145162	3.86136474113931	4.76719333498624	4.68399434609018	3.6939012982416	4.17605704781205
REEP2	1	1	20	8	0.739737864708581	1.63756247142021	0.195788688724874	0.119561050122914	0.582526808842221	2.01542032766206	0.462441103044927	2.52158082318552	1.74816308116002	0.968937302679329	1.98793681516257	1.81576889026444	2.2628039908527	0.846163100220631	1.87218373627757	2.93459505730769	1.36768543616546
EGR1	1	1	28	0	0.728160426403111	3.73569970427732	0.234620541500483	0.0628049790061676	4.35379364822218	3.19246363440555	2.71722662670384	3.11173089526495	2.63744882352415	2.95305997576822	4.23544229164789	3.04050120844427	3.9994833321541	4.42160360005542	4.2489327758559	5.17193380251864	4.33419202610786
ETF1	1	1	28	12	0.0485617254710025	6.57563949284686	0.0177001870791561	0.00269178185610857	6.66637183755126	6.5822550911296	6.63910432049078	6.69272723737695	6.71699414291091	6.3926692564618	6.64647485780822	6.70688731361906	6.61127153518302	6.56388953937859	6.70101965528836	5.98850367422583	6.55919762807037
HSPA9	1	1	28	10	0.184225311783247	6.46397972728887	0.0819715448841757	0.0126812812450692	6.34765480917537	6.73879321625772	6.1272131239857	6.77785829882938	6.76661151771992	6.44587168826506	6.58207826770001	6.22212740920796	6.30871344860982	6.55706920590613	6.73340476972271	6.12413591146369	6.38217633279605
CTNNA1	1	1	28	24	0.301003132597719	7.56012631919772	0.233887018729681	0.030936919418365	7.70974868802993	7.31967360693754	7.33607840836634	7.41103111312734	7.2345703554979	7.75175726267912	8.13566200644732	7.48169053150514	7.49595612314821	7.65284844890415	7.27080097055106	7.64196878503438	7.60596883061228
SIL1	0.388468903781404	1	28	10	0.340063084801498	6.62586399074766	0.261178242449183	0.0394179902898537	6.6323301445691	6.88479271324079	7.07802761024129	7.22298932153599	6.82502530785991	6.56287427340351	6.33875742093173	6.57855036948423	6.30871344860982	6.75480793349637	6.6845503407219	6.17308520001324	6.35290603806086
MATR3	1	1	28	8	0.165901130407624	7.13372801191983	0.168431919098631	0.0236106449274763	6.69138613082248	7.46446548871454	7.14217643404917	7.23693427441345	6.97795786275434	7.1270276112137	7.25420264310267	6.98223169362547	7.06377833588406	7.41331035886281	7.53854731221329	6.94474299115573	7.05345493361497
PAIP2	1	1	28	12	0.340509320874253	5.50977651675448	0.190970828088443	0.034660358275463	5.23340391319055	5.13041759765747	5.86010720603031	5.79600509701194	5.68989381631605	5.35349130976617	5.8076190309516	5.14671555889913	5.87841779556595	5.57762911404082	5.58926619358498	5.5134556313044	5.22273122427414
DNAJC18	0.0481594158156658	1	28	14	0.542802772261675	4.69326270565212	0.392282743378684	0.0835842287085818	3.10490992701848	4.3308146503587	4.91668064245561	5.11947744432981	5.10615082675447	4.64981074720936	4.33258650710025	4.75792755330415	5.16794564044762	4.81371422244086	5.13557287931991	4.96512846394879	4.85627995873133
TMEM173	0.120192382848633	1	20	10	0.31600429930148	5.94291999323484	0.216491012760059	0.0364283909267671	5.86653850153956	6.01871116121543	6.21242762039734	6.1505380994189	5.723784401694	5.57662347445864	5.18308608688023	6.17068196753436	5.99310518134559	5.68162506621942	6.1331493348254	6.09394878597845	6.34549472416558
UBE2D2	0.269101639101639	1	28	24	0.31459188928532	6.95820084486188	0.256390683913801	0.036847266934401	7.22436889766361	6.82116465268902	6.49537360423275	6.7521950776788	6.88116571088216	7.16982149057374	7.25832970181272	6.48897939417932	7.01574808872608	6.63685928038505	6.58749699233957	7.69320861261663	7.17550879551121
CXXC5	1	1	28	24	0.0884654815229942	6.4885175307591	0.0338007156164203	0.00520931252110926	6.6323301445691	6.43307601313694	6.67290597610285	6.48250604491059	6.46648434763015	6.70058141065839	6.06487797136818	6.46355394175866	6.46790945707965	6.07445329686892	6.39172689932844	6.73253877994584	6.73398290089414
PURA	0.759272267084767	1	20	4	0.0617018252057106	6.83152420957199	0.1620436724225	0.0237199880219194	6.56173791949958	7.0129912041239	6.78224569791568	6.78420340389655	6.7881275407295	6.92950413290126	7.38829430601076	6.60204361209999	6.69498613988659	6.706315308016	7.0741048053826	6.85759036691226	6.88986245670264
IGIP	1	1	28	24	0.832192505922259	3.74977555891281	0.304420064712845	0.0811835428361232	3.45576348244391	2.99368862975869	3.95928691716815	2.63825682913631	2.97421773088383	4.34830245845039	4.69118433498764	3.50664842392458	4.31384059418542	3.59220394294193	3.47770684169965	5.15253734604353	3.33902466952957
CYSTM1	0.182113153050653	1	28	24	0.847034512117916	5.63170691894395	0.602684647977259	0.107016337435804	6.21593945813036	5.01266115221678	4.58862107668889	4.73011594639154	5.35710435704292	5.42589373346295	6.82958629698622	5.40002243588404	6.36942731910885	5.37537960757748	5.34568155074596	6.08374439590786	5.8753279681503
PFDN1	1	1	28	2	0.28126044769371	6.40217187696302	0.110267245646158	0.0172234122677858	6.61500326486043	5.9193676150346	6.55459499509679	6.32604941911321	6.15488411339085	6.14708994531738	6.58207826770001	6.30080492160402	6.7868835528141	6.41341954301799	6.52720002564536	6.44430950514001	6.43201246129855
ANKHD1	1	1	28	10	0.413482240077752	2.50049558939992	0.170917023676021	0.068353259410083	1.95088608908088	2.99368862975869	2.36691879754543	2.94051074867347	2.53935836099602	2.19774761345026	2.27541680528479	2.61721307683589	1.51211075505498	2.64610369390144	2.38831796563621	3.58235650059424	2.66673064906261
SRA1	1	1	28	0	0.378063723046761	5.09165618276447	0.060014827614417	0.0117868971234881	5.71213990774789	5.63050123768099	4.6166813682688	4.94923049910622	5.28326550947977	4.64981074720936	4.61598782812392	5.30778351137174	4.93529443601445	4.96565113349887	5.08627313572348	5.58754711540934	4.81394531332539
APBB3	1	1	28	22	0.327437796044718	3.66666607101814	0.0268234908074903	0.00731549868135174	4.31139432187982	2.99368862975869	2.81734458536236	3.1902783838917	3.57873344715375	2.85156969984005	3.33477775636362	4.09755421334197	4.20382562596937	3.8370752836949	3.95143734445935	4.29875545356212	4.17605704781205
SLC35A4	1	1	20	12	0.252610079131452	4.91929006843838	0.149060783589891	0.0303012795578469	5.09027756028167	4.46497021051164	4.82344443177845	4.67654939448146	5.12318131608796	4.76593671618812	3.89726115447943	5.05889440058687	5.2985786873935	5.08424860382481	4.98231228013861	5.40288701193523	5.08710602309715
CD14	1	1	20	6	0.587211493687136	2.85010173992439	0.3263385378146	0.114500662640646	2.15648770427259	2.67722422541305	3.37247657252197	1.92880182208294	2.32057264605317	2.62427915542333	3.45472161377704	3.85839522247329	2.64603721909324	3.64461624477083	2.76766945867473	3.02269673485452	3.00452669152509
NDUFA2	0.759272267084767	1	24	2	0.134591593385441	6.146037060918	0.196727003866655	0.0320087565233898	6.49700269999677	5.95628886576924	6.15618082625425	5.91642822601757	5.85190564170368	5.7836658736332	6.30723391128449	6.21198403540379	6.07871212185509	6.14891761627348	6.10866859648512	6.49908797887686	6.5527759813394
IK	1	1	28	8	0.178853661028917	6.59353913348306	0.194503865823541	0.0294991599937306	6.01923135480994	6.86551203333807	6.63910432049078	6.60225596872582	6.38410597137551	6.54672944033067	6.61463583623899	6.45497823147564	6.56009638630846	6.94966508534437	6.99171696419785	6.61699647942599	6.64622259101138
WDR55	1	1	28	4	0.353499545792042	4.62948263653657	0.180513862334296	0.0389922322873951	4.95910184858	5.3264747802886	4.56000417091518	4.37407934610233	5.15665079129106	4.2319586151715	4.42360012885746	4.72976600609185	4.73890657649933	4.45133321886297	5.01780482228381	3.46145924654062	4.7923028367294
HARS	1	1	28	24	0.273731832931033	5.0712733580685	0.191473809527835	0.0377565546182196	5.76021879925299	4.82578430577248	4.64420628606464	5.25356136087232	4.84384763311319	4.92428293429287	5.21740897552566	4.72976600609185	5.16794564044762	4.85878174848137	4.96423310682763	5.03034078673524	5.51470226188475
HARS2	1	1	28	0	0.171059239054038	4.44324834563263	0.0512893742295571	0.0115432157376417	4.98630852416902	4.51532394334123	4.6166813682688	4.56305298343892	4.41652182263168	4.38508822075231	4.80840766205268	3.85839522247329	4.54197211034999	4.53701400828202	4.39104575668106	3.74659789363287	4.36384057537444
ZMAT2	0.759272267084767	1	28	14	0.139403591869673	8.30081575118488	0.146918833625635	0.0176993247446389	8.1525438226424	8.3102419189981	8.27594807548509	8.46164649828923	8.49024144750721	8.25992076025718	7.97943255773093	8.26888665037523	8.12578035557976	8.47606954571683	8.6384091450366	8.07696642449569	8.48611995775577
PCDHB2	1	1	28	22	0.464456981651176	2.15211258271283	0.275358982792884	0.127948223993832	2.89124287399965	0.756789655758662	2.22830114491012	1.92880182208294	2.72929247958693	1.58951860354861	2.1388256160387	2.19110081923994	1.51211075505498	2.42420674833883	1.87218373627757	2.3890806519387	3.07791879749748
PCDHB16	0.759272267084767	1	20	4	0.548564622912592	1.85173102489405	0.522222124478413	0.282018347944617	2.4963616630001	1.86820236565801	2.22830114491012	1.73279380758633	1.09241483609694	2.95305997576822	1.62854569468563	2.34754402297345	0.909802950441355	1.84097707400254	1.31028805731468	3.39698617160608	1.11219870666246
TAF7	1	1	28	20	0.152891713226706	5.70919740113602	0.0167412755890542	0.0029323343392756	5.13958098189317	5.8126740647564	5.64535452712881	5.6918615591714	5.96957107356628	5.44344050847138	5.96740761920085	5.48671677023953	5.85434422190013	5.64349965063793	5.71351879141105	6.08374439590786	5.75741403588351
PCDHGA8	0.759272267084767	1	28	6	0.452266794563006	1.51713579490316	0.419951846780331	0.276805707301328	2.15648770427259	1.51921728001272	2.07493516891244	1.73279380758633	1.09241483609694	0.51737929896833	1.98793681516257	1.81576889026444	2.2628039908527	0.846163100220631	2.2755480308831	0.901633503219221	0.801518601028342
PCDHGA10	1	1	28	10	0.579484729056676	3.00372169331941	0.0460913153754573	0.0153447356584231	1.71103526941512	3.36713841463931	2.36691879754543	3.1902783838917	3.36629437239615	2.19774761345026	3.56545439033002	2.94574544803477	2.2628039908527	3.42247183814663	3.37196670697674	3.02269673485452	4.30392136799448
PCDHGB7	1	1	20	16	0.685355704143557	2.75551792960442	0.6799203475648	0.246748656671745	3.10490992701848	2.3839425970785	2.71722662670384	3.70014144289254	3.62729160570052	2.85156969984005	-0.143520440799451	2.34754402297345	2.1085220089596	3.59220394294193	2.49290859113994	2.93459505730769	3.21437071331675
PCDHGA12	1	1	28	26	0.686937982884265	1.83591369458511	0.502927256785754	0.273938398231409	2.33641017656604	2.01542032766206	1.21598860284172	1.23655260025051	0.394302376022841	2.19774761345026	1.14882340089015	2.48867022751489	3.0367527792678	1.84097707400254	2.68176822235665	0.471701165962943	2.34864166163454
DIAPH1	1	1	28	10	0.332573996295358	6.07771182661773	0.183685515744175	0.0302228076921503	6.25001272148519	6.46545263651935	6.54001598937353	6.42681864285619	6.5380763088543	5.94017928865887	5.88439372426098	5.552506377751	6.11968308996097	5.86951372528873	5.87705644009313	5.81430656899	5.9159237476824
HDAC3	0.548683931808932	1	20	14	0.22577787663117	6.2202319742748	0.204526122570612	0.0328807869893722	5.79140370520988	6.02741217363341	6.08766192972594	6.11070184042548	6.34834314058278	6.15775916058909	5.96740761920085	6.43767235101834	6.5300172083208	6.47983707852137	6.2645347411796	5.93274274361148	6.3965917556469
FCHSD1	0.759272267084767	1	28	6	0.548933776581751	2.84118087991544	0.584108923060325	0.205586672495737	3.67226176510465	3.61816622959457	3.37247657252197	3.1902783838917	2.63744882352415	2.19774761345026	2.90022340435849	3.04050120844427	3.0367527792678	2.92568680614636	3.19723225691964	3.10572651214877	0.405035040230926
ARAP3	0.0095169702982203	1	28	12	0.638123775287314	1.49708066135868	0.874324591604572	0.584019695245464	1.42319864145209	2.01542032766206	2.07493516891244	2.10133703200164	2.06257252893668	0.968937302679329	-0.143520440799451	1.58373044771156	0.909802950441355	2.16186572283548	2.59042659588997	2.09604651718591	0.405035040230926
PCDH1	0.269101639101639	1	24	12	0.383247846071543	0.644608599167929	0.568022185454491	0.568022185454491	-0.143520440799451	1.0579256600602	-0.143520440799449	1.50590524193409	1.74816308116002	0.51737929896833	-0.143520440799451	0.964489739296599	1.51211075505498	0.846163100220631	0.377354931030991	-0.143520440799451	-0.143520440799451
KIAA0141	1	1	20	14	0.29783915135603	4.60473381829915	0.10585416146195	0.0229881173676721	4.22266377745973	4.74368384648455	4.58862107668889	4.85592789395559	4.6459489472192	3.91729181199038	4.78571261440192	4.14097177914821	5.06681847000398	4.64387194471312	5.01780482228381	4.69710644706907	4.36384057537444
RNF14	0.120192382848633	1	28	24	0.724061005131208	6.20572115495986	0.607009493867045	0.0978144970922354	6.56173791949958	5.52385681895796	5.67234282983626	5.79600509701194	6.19570701518897	6.80607778335442	6.91572042095845	6.22212740920796	6.67450847585452	5.57762911404082	5.198789942486	6.63807035721161	6.28479233700261
GNPDA1	1	1	24	18	0.266758405903463	6.14712818929012	0.0819777325342135	0.0133359399722686	5.82192876458799	5.75097069851974	5.68564998738868	6.1406816818919	6.00675276724535	6.41951570249683	5.78491147577318	6.31034464190528	6.36942731910885	6.38288984566547	6.3505630055997	6.58117449906304	6.30785607152551
NDFIP1	0.548683931808932	1	28	0	0.17399705041956	7.14082402852702	0.173772900238623	0.0243351326883864	7.23574987237752	7.09391719975237	7.08306468163488	7.01752380627283	6.8145790297658	7.03743249930372	7.72291849910198	6.98223169362547	7.29599012868306	7.16681875444173	7.03132977723525	7.03224548804553	7.20856530947295
FGF1	1	1	28	12	0.290642932024834	5.02484164859134	0.0120162458825365	0.0023913680714506	4.26771109513986	4.80569303653399	5.34343187600327	5.07876187901613	5.10615082675447	4.64981074720936	5.85198924566692	5.16786024973211	5.06681847000398	5.24565393324805	5.33164741059494	4.1105422620198	5.28604413631536
ARHGAP26	0.00024238492988493	0.790535887723388	28	16	0.471196647040193	4.79430188954661	0.417281308234228	0.0870369279715279	3.86047038219009	4.38598268066221	4.74933705744856	5.23515274529665	5.26803316195129	5.04413526528752	4.85275399785663	4.44801716450795	4.71236615357986	4.7433579846045	5.06945827331606	5.09273243897652	4.95698108485884
NR3C1	0.0095169702982203	1	28	14	0.0992602278318567	7.15002850317166	0.139609622289717	0.0195257434607132	6.95506954293953	7.00420251472716	6.90678739204033	7.28246736449631	7.2345703554979	7.15392216819456	7.1514366971556	6.98223169362547	7.11533443158672	7.21960151494563	7.46008649626139	7.38371162862944	7.18799391687056
YIPF5	1	1	28	6	0.385182028001345	8.16836305166796	0.163155307918091	0.0199740519472595	8.52141908201474	8.83495378750539	8.23354010487306	8.61010780463932	8.24586214118456	7.87325636729182	7.94400051458575	8.3358083625333	7.87668646473895	8.10028276319093	8.37489003662037	7.45273764154078	7.88690027157056
PRELID2	1	1	24	22	0.526560974028724	2.78640086281573	0.159704236524819	0.0573155997243822	3.60364320864873	1.86820236565801	3.43684806732605	2.84662369873566	3.47642062989033	3.04787748762487	2.81313041704593	2.34754402297345	2.52924999402144	2.01032469787505	3.31604079954278	2.84076129630952	2.22485245687511
LARS	1	1	28	2	0.185078765734779	6.97623555264172	0.12742558696321	0.0182656657737077	7.01574440617827	6.80607399549616	7.11292328596394	6.98484179376243	6.70573242131417	6.67852378104417	7.25006374440628	6.87059430640839	7.11026094429812	7.13968508397245	7.13193603414874	6.59561020022915	7.2607173264991
RBM27	1	1	28	0	0.112560214009696	5.67925541194868	0.057446381296982	0.0101151255103124	5.82192876458799	5.9471467574926	5.65891178588242	5.82090730834662	5.70127936644097	5.52810917261077	5.8076190309516	5.28860632933278	5.72755480719875	5.53661308813829	5.63569651376433	5.85086934188919	5.54089532158884
TCERG1	1	1	20	6	0.309126708983071	6.00731434498118	0.107774226096765	0.0179405005144778	5.5392149265546	6.49711859081915	6.40171786468949	5.90482829822835	6.04300022698519	5.82441463481738	6.3696068313925	5.93201617438866	5.70080277276525	6.2368985765527	6.15722158737776	5.83878441743972	5.79053987626085
DPYSL3	1	1	28	16	0.294553396950293	8.00354733292468	0.0670191975839513	0.00837368666619243	7.86805155176017	7.61059104709045	8.15678485355012	8.28499377284212	8.31419390951576	8.37411743195015	8.00421875974024	8.38629503482132	7.985977170455	7.92596129380844	7.87729964380739	7.41660619712571	7.85593783599332
FBXO38	0.120192382848633	1	24	20	0.375215612543885	2.83466686929572	0.375140156240191	0.132340120916359	2.77123714864806	2.3839425970785	2.22830114491012	2.74619877384653	2.97421773088383	3.22064484840752	3.13380062149987	1.30708233535689	3.47597505283575	2.83837705331068	3.1339453810563	3.74659789363287	3.07791879749748
ABLIM3	1	1	28	6	0.260322999378657	3.63899290208388	0.127463079693676	0.0350270206959413	4.65443347368224	3.36713841463931	3.91477737687744	4.07611046716148	3.62729160570052	3.44627883810998	3.85428228715654	3.50664842392458	3.70860954253535	3.74405270049742	3.66844038855258	2.74039734105801	3.07791879749748
AFAP1L1	1	1	28	26	0.496801499420377	1.28944664380035	0.204884292544532	0.158893191532673	1.71103526941512	1.86820236565801	0.887864606319974	1.92880182208294	-0.143520440799451	2.35435931863585	1.4085329040593	-0.143520440799451	1.51211075505498	2.01032469787505	0.759248677382202	-0.143520440799451	2.56829290621462
GRPEL2	1	1	28	0	0.587914045061739	4.32269788862617	0.344959375345035	0.0798018700896696	4.62010552343957	5.01266115221678	3.95928691716815	4.19517393172736	4.5230156620978	3.86616507428831	5.23426898493315	4.09755421334197	4.76496755740924	4.08479714715074	3.95143734445935	3.46145924654062	4.20910114478393
PCYOX1L	0.759272267084767	1	20	10	0.21588585864005	3.37545227722011	0.303228329283725	0.0898333924997606	2.15648770427259	3.3112308250675	3.37247657252197	3.33560206018766	3.18353444180658	3.57921173752498	2.81313041704593	3.75040262243669	3.5377438579363	3.36114676775898	3.25785919505546	3.79743730427262	4.27300193333235
MIR143HG	1	1	20	12	0.985810050902672	1.78084527553469	0.492568319479356	0.276592428464323	1.42319864145209	1.51921728001272	2.81734458536236	2.63825682913631	1.74816308116002	0.968937302679329	0.425081315842187	3.1294151581864	-0.143520440799451	3.0080128741087	2.2755480308831	0.471701165962943	2.22485245687511
CSNK1A1	0.0481594158156658	1	28	14	0.158361364266133	7.23906219111598	0.187106336324899	0.0258467645925908	6.88451799084651	7.4353392956817	7.32761473814136	7.41920801638596	7.41135160858478	7.07731667065304	7.05982660103727	7.04643186228926	7.12039013958318	7.24103684373862	7.42416419314981	7.3669787428133	7.41029067416471
SLC26A2	0.0481594158156658	1	28	0	0.252452444931287	6.25881485876981	0.296503007757043	0.0473736664924007	6.71597409307624	6.1440178623581	5.94001376866352	5.89313434519916	6.1298241454289	6.35607875375639	6.42205516760062	6.43767235101834	6.53759600025814	6.06486908932318	6.09211423329713	5.93274274361148	6.51363400885932
TIGD6	1	1	28	24	0.413669808389245	2.61825495678429	0.116159498613656	0.0443652358272709	2.33641017656604	2.01542032766206	3.30509820564804	2.2554248973201	1.09241483609694	3.37491780423953	2.72044006585943	2.73523397961279	3.86136474113931	2.92568680614636	2.49290859113994	1.72791571065411	3.07791879749748
HMGXB3	1	1	28	26	0.395860412302054	4.76294465147715	0.155268425016492	0.0325992503331606	5.18725501268876	4.61104715877864	4.04438684629608	4.1565676899979	4.49712005990569	4.92428293429287	4.53665534635202	4.30264756994767	5.51366309888455	5.0651470961602	4.87027417338088	5.17193380251864	4.89740766289097
PDGFRB	1	1	28	20	0.465270015122713	9.03764226640716	0.133264277221519	0.0147454693705748	8.69636527109402	8.1971852936955	8.46724099217333	8.4316464231405	8.84230318900673	9.24158167592664	9.36722970688694	9.05894646210016	9.58954339202747	9.29112926857955	9.06893324333239	9.47375430197022	9.68040132555991
ARSI	1	1	20	14	0.474894821695593	2.09294668877879	0.262181985383544	0.125269308955272	2.33641017656604	2.58593146268527	1.90330475175511	2.63825682913631	2.19733225499965	1.31234202902532	2.1388256160387	-0.143520440799451	2.52924999402144	3.0080128741087	1.87218373627757	2.63252583621241	1.77323247050868
TCOF1	0.759272267084767	1	20	18	0.313957999942574	5.4582580415205	0.210682336771306	0.0385988231352683	5.8811070620591	5.47380523738936	5.0042553623499	5.55012885999516	5.73490662532286	5.37193540127842	5.46604137810035	5.18869950704348	4.86474437069127	5.91289688817234	5.55343576532642	4.80042072252615	6.04963619112603
CD74	1	1	20	10	0.655644652541221	2.151536484567	0.412283147421143	0.191622661469353	1.71103526941512	1.0579256600602	3.23441823375892	2.63825682913631	1.56086457621037	1.58951860354861	3.20395022681449	2.48867022751489	2.52924999402144	2.42420674833883	1.70806010811987	2.24999081255587	1.36768543616546
RPS14	1	1	20	12	0.0760705977304302	11.7122199978275	0.0754722657724309	0.00644389072152248	11.7176509188538	11.6379032994088	11.7072825526735	11.6529707655015	11.8505563785146	11.6607370831105	11.2598613409964	11.8894812261275	11.7051889109143	11.745483370417	11.7341896604682	11.7430542865142	11.8557056997577
NDST1	0.548683931808932	1	28	14	0.481437036498567	9.29694128815264	0.241800489530879	0.0260086067058433	8.60058007490266	9.00097609976063	9.26721632438039	9.4448515799958	9.72921580518399	9.42830311403174	8.7332297906195	9.63552287070082	9.21962657736188	9.49132892189156	9.72732174492289	9.237601052786	9.49522292875335
SYNPO	1	1	28	22	0.875609635365493	3.90800435429056	0.323221755839811	0.0827076242852566	3.53159727027803	1.86820236565801	2.71722662670384	3.4676175105857	4.5484546363037	4.52351278243231	3.85428228715654	4.183120787579	4.54197211034999	4.15874288364652	4.44418992666905	4.40092274564187	4.27300193333235
RBM22	1	1	28	12	0.344440836351811	5.27000993444901	0.249707966721886	0.0473828265653913	4.75277272432158	4.95909504066772	5.99449620960938	5.60850316813306	5.18936137156865	5.17593779841144	5.28369809490363	5.20924202926413	5.14827935619831	5.29567789149359	5.61266812925286	5.0722335685721	5.43314286952424
DCTN4	1	1	28	8	0.284369103096208	4.96861492195512	0.271394001019378	0.0546216612239666	4.68796356145444	4.84559961847333	5.51724041537675	5.03686379013122	4.6221860535511	4.45596007041639	5.23426898493315	4.44801716450795	4.62968328683629	5.39080487805018	5.44027428893653	5.63024175571222	4.89740766289097
SMIM3	1	1	28	18	0.271844885170377	4.97064065625672	0.142503643140157	0.028669069642116	3.97355307321267	4.49036674997341	4.40773044400658	4.70358126859789	4.2404131912637	4.76593671618812	5.3314896331296	4.94102107394079	5.61743493061055	5.46555024124054	5.21417066958132	5.6441970690215	5.85459351433446
ZNF300	1	1	20	12	0.474514319380146	3.0679414307092	0.245910826796454	0.0801549939431563	1.71103526941512	2.84411639811745	2.60963926319416	3.02865939983305	2.72929247958693	2.95305997576822	3.06006495025343	3.69321540061125	3.95489703244236	3.8370752836949	3.83687689059287	2.84076129630952	2.46264350802298
GPX3	1	1	20	12	0.575772147617392	5.37246503112787	0.144417729684956	0.0268810925428467	4.17616442256456	4.1828929894286	3.61433781717338	3.70014144289254	4.5230156620978	4.27179152884952	4.5900253794272	6.11733396641938	6.46790945707965	6.51545590201713	6.77548420139396	7.92521493571242	7.17132296205285
TNIP1	0.0169666213416213	1	28	16	0.539638873435741	6.14049431941432	0.306773330960791	0.049959061111883	5.42454707909605	5.85239063734857	6.1272131239857	6.29971760466856	6.47314151398704	6.59463182593117	5.5082407791519	6.13891046288807	6.07871212185509	6.20234733706764	6.5210293727673	6.44430950514001	6.22949827661732
ANXA6	1	1	24	10	0.06691171105193	9.40454028555207	0.0662979246863668	0.00704956570691908	9.41840220674733	9.52183897735921	9.51748598871289	9.44984924094896	9.43827380138278	9.46420315946372	9.00536098836013	9.61546164401457	9.30536596897399	9.40944689643091	9.43166786082231	9.142486738249	9.48176455371453
CCDC69	1	1	20	10	0.442859790696188	3.88049941260497	0.206196611191436	0.0531366170348203	3.10490992701848	2.76308224567449	3.61433781717338	3.9463297675552	3.42240803928072	4.01441111349051	4.13128154556787	4.83925687281643	4.48038798607679	4.15874288364652	5.08627313572348	2.3890806519387	4.39289207230635
GM2A	0.0772071042383542	1	24	0	0.241927275401156	4.90107173220147	0.358317251993983	0.0731099791173702	5.46379112179185	4.58770517571107	4.30800142975179	4.26941885503378	4.59802519278199	4.38508822075231	5.49431101307332	5.24946985058447	5.10812379157949	4.79064128362205	5.16752764462506	5.31837657102139	5.33176962028456
SLC36A1	0.0169666213416213	1	24	2	0.381012969416701	5.00649372803811	0.475711022459568	0.0950187992437543	5.50199586070774	5.04729793290648	5.10673967674967	4.56305298343892	4.69233180865212	5.81095919297114	5.42257033853885	5.12525634794118	4.91215897407364	4.19434137671874	4.74879715341259	4.52678119121963	5.84411345747496
SPARC	0.759272267084767	1	28	0	0.0980112954815752	12.2762374151827	0.0851894202870528	0.00693937542961608	12.4708574938601	12.2480175024203	12.3339159321604	12.2212333402378	12.1077412574484	12.4129313627563	12.487087289493	12.1693645851619	12.4051869161507	12.1352707147933	12.1112528168437	12.2568645355456	12.178247915729
ATOX1	0.388468903781404	1	28	12	0.186633278221633	7.0633596512513	0.275207681209323	0.0389627167237008	7.08029696612604	7.118557615436	7.34029169624413	7.34818086251032	7.09479783022115	6.91070416690473	6.42939452739155	6.92749255925327	6.83072643019316	7.23250089197355	7.17972497790258	7.42875083335501	7.15020966173257
G3BP1	1	1	28	24	0.184987343343107	6.45206534225109	0.111454699899312	0.017274267073747	6.62369271670513	6.23697312214268	6.19392128014002	6.52100653913943	6.28921209709776	6.60246317433665	6.35426458191057	6.75658381576497	6.60407100370672	6.32785715547532	6.27923376503701	6.63807035721161	6.33804514069706
GRIA1	1	1	28	22	0.868977559401189	2.68084191152729	0.258890258490792	0.0965705054735216	2.4963616630001	1.70423654546687	1.21598860284172	0.474033667777745	2.32057264605317	2.95305997576822	2.40018696764644	2.34754402297345	3.81222177066911	3.79131360498937	2.76766945867473	4.29875545356212	4.03574840732832
FAM114A2	1	1	20	16	0.288667828743032	4.36532282366935	0.150939324387166	0.0345768985443077	4.51193063536366	4.61104715877864	4.30800142975179	4.59227507177001	4.14358084684737	4.82067274062116	4.01901122964994	3.69321540061125	4.73890657649933	4.50901535220096	4.05756628710794	3.94001617021653	4.60637566754069
MFAP3	1	1	20	16	0.304968748326257	4.30805896130492	0.0935992839959548	0.0217265559354377	4.72073203428127	4.24389337608239	3.86885080967252	4.07611046716148	4.07521569674714	4.01441111349051	3.89726115447943	3.80540915673435	4.79056611124818	4.32855209446237	4.63911669530404	5.38637632655988	4.03574840732832
GALNT10	0.759272267084767	1	28	2	0.332390902891426	7.32235570635373	0.205919161552777	0.0281219828441409	8.06593053722964	7.83533565721248	7.77940684533078	7.3047061044866	7.31087812844085	7.43397902012314	6.99205244360235	7.55975283968537	7.23203444514459	7.20658576110909	6.87560734939968	6.46804112325579	7.0804926034299
SAP30L-AS1	1	1	28	2	0.840871692549741	1.94037876422122	0.153694749616824	0.0792086331033987	1.71103526941512	2.76308224567449	2.22830114491012	2.63825682913631	1.09241483609694	-0.143520440799451	3.06006495025343	1.81576889026444	0.47720906694909	2.92568680614636	2.92550023260163	1.92369133448973	1.77323247050868
SAP30L	1	1	20	10	0.162161793328594	6.03995651060791	0.161112351413453	0.0266744224284551	6.01923135480994	5.9744011007297	6.23069957187553	6.1603276350887	5.4273473386555	6.00069324780779	5.95728837474275	6.27180133409333	6.19829142808831	6.12144192404897	6.18089876270673	5.54355035148802	6.35290603806086
LARP1	1	1	24	10	0.128028584662698	7.19209787243066	0.120137355883111	0.0167040768930067	7.24704176836014	7.58429619377942	7.27135640921678	7.3047061044866	7.27703816242972	7.38032791793761	6.8072245536814	7.25840485376284	7.43639121962512	7.04048487600828	7.13193603414874	6.6656983955364	6.98832385048725
FAXDC2	1	1	28	18	0.231273176861228	4.23661467263997	0.194836609673879	0.0459887492086859	3.29097617245902	4.15139750193239	3.72158804727072	3.52935520199513	4.17658573218586	4.01441111349051	4.42360012885746	4.54817296145162	4.71236615357986	4.76719333498624	4.61614327574541	4.4652239950331	4.70233234968583
CNOT8	1	1	28	24	0.489549864049222	4.65199147413308	0.0957486918040844	0.0205823016522032	4.98630852416902	3.94645574209781	3.95928691716815	4.43985955343778	4.14358084684737	4.19099460843418	5.28369809490363	4.26389528212514	5.65972095661195	4.9861068465251	4.61614327574541	5.48271973440109	4.42137008945936
GEMIN5	1	1	28	24	0.646936112880271	3.65591539594539	0.354564911411316	0.0969838940486828	3.3757213386809	2.58593146268527	3.08173674319355	2.94051074867347	2.97421773088383	3.96666854275414	4.42360012885746	3.4386831846105	3.95489703244236	3.74405270049742	3.79657526995299	4.58581898465244	4.30392136799448
MRPL22	1	1	28	2	0.378403044977642	4.34841717946188	0.216383197831954	0.0497613703795393	4.81479524518208	3.61816622959457	4.47058136873579	3.85283315791918	4.10980318728372	4.06062423545985	4.66655176842668	4.183120787579	4.98048123198508	4.50901535220096	3.91425220626141	4.67007899082449	4.63096978027756
SGCD	0.388468903781404	1	28	14	6.37944558290471e-16	8.53706984048633	0.0955630687579457	0.0111938956273669	8.29535198868181	8.57793090665275	8.47492600067517	8.6384012977309	8.71889936234026	8.46282824040591	8.84172523638242	8.42193374711305	8.41831892032484	8.60400449849588	8.68330847180886	8.58363644604676	8.32022540846851
MED7	1	1	28	18	1.00268103935636	2.40783232043662	0.111409657996474	0.0462696912284454	-0.143520440799451	2.27124714534911	1.48313887599131	2.94051074867347	2.81563756111238	3.44627883810998	3.27084645848653	3.04050120844427	2.2628039908527	3.23007473228743	3.66844038855258	0.901633503219221	2.0894361742474
CYFIP2	1	1	28	8	0.579934413874859	1.54392575707978	0.292903797188616	0.189713654199683	1.06324893145533	2.14899690423414	2.07493516891244	1.50590524193409	1.09241483609694	1.58951860354861	0.425081315842187	1.58373044771156	1.73942091399827	1.16601902113582	1.31028805731468	3.52317389574794	1.11219870666246
ADAM19	0.759272267084767	1	20	8	0.0654391784488242	3.9261402953858	0.245050106780423	0.062415015344311	4.39498239493704	3.98269877878536	4.43949814141433	3.85283315791918	3.76386819013613	3.81315970989275	3.3959958239875	4.05278935487811	3.59697626358914	3.23007473228743	3.95143734445935	3.94001617021653	4.74801883090278
THG1L	0.388468903781404	1	24	16	0.306645401480731	4.98591076509442	0.389636852150199	0.0781475783477686	4.54889752596784	4.01805359475054	4.98285499505776	5.01544943674515	5.44099466138231	5.87701551445777	4.71540337591055	5.18869950704348	5.14827935619831	5.21131424949982	4.87027417338088	5.30086376176349	4.30392136799448
CLINT1	1	1	28	0	0.159994550729069	6.01938509957172	0.175071999032624	0.0290846982103007	6.10860763345629	6.37971291867709	6.04699581018703	5.89313434519916	6.21171813659462	5.98879181485267	6.35426458191057	5.93201617438866	6.14966537572502	6.09343278986995	6.44484644036562	4.36766445536329	6.17200021185452
EBF1	1	1	28	20	0.836311199887913	5.94825338444328	0.185569193767475	0.0311972577114488	4.47399155838348	4.90346311376435	5.2024242074679	5.39293988126941	5.92170450219261	6.08136261613121	6.72013844558659	6.13891046288807	6.70174794202985	6.17587980648162	6.08376526937965	6.63107987917145	6.78418581316322
RP11-175K6.1	1	1	24	18	0.272672275518029	1.86375031000455	0.36393973461494	0.195272796286779	2.33641017656604	1.30693030862952	1.48313887599131	2.39463190557124	1.34557023569987	1.82192836628953	1.4085329040593	2.73523397961279	1.51211075505498	1.84097707400254	2.49290859113994	3.6939012982416	-0.143520440799451
RNF145	1	1	28	20	0.295602812824636	6.3393267654174	0.0545746848486676	0.00860890862203003	5.99264420637665	6.23697312214268	5.90630853795033	5.74487284771495	6.14657906340885	6.35607875375639	6.81844875071997	6.47207897712743	6.57490402430262	6.35170009902912	6.65667667021087	6.31941687039788	6.80053926784564
UBLCP1	1	1	28	0	0.655387131864817	4.44766922377289	0.166738265028908	0.0374889086035645	4.93137222557357	5.03008348671914	3.95928691716815	4.30515598232862	3.76386819013613	3.96666854275414	4.71540337591055	3.63366742511586	5.02429560480914	4.45133321886297	4.85072510076405	4.74968820497224	4.33419202610786
ADRA1B	1	1	28	14	0.216856440389544	7.07831996475579	0.12798700304202	0.0180815509441915	7.04191304248903	7.18227925261714	7.32761473814136	6.91716915052498	7.61168272142923	7.28622241559385	6.44396217622529	7.21842887758556	6.97166934092098	7.26215834697555	7.04429597616643	6.87544717316701	6.91511492115602
TTC1	1	1	28	10	0.282024587197144	6.54370560645773	0.114934041270508	0.0175640605159688	6.39917450329964	6.80100849386145	6.54001598937353	6.70615576625161	6.83539648988831	6.27999015726277	6.39981036999961	6.67770129588286	6.4836888502445	6.80748207036782	6.63398337761086	5.96645724426984	6.65224231690814
PWWP2A	1	1	24	18	0.130532871241783	3.69241383824468	0.0107526734151651	0.00291209866667511	3.29097617245902	4.15139750193239	3.72158804727072	3.80370988246503	3.30790952732165	3.81315970989275	3.61778851534972	3.29232050820414	3.41144286952058	3.53781551448108	3.62306855642844	4.18879778979443	4.24140530206087
SLU7	1	1	20	8	0.19646992054627	6.78334922056367	0.0446019189169426	0.00657520606218123	6.23874414602266	6.80607399549616	6.53267086421969	7.05997910026999	6.51890089633118	6.57087943927863	7.36168748564925	6.81806261178761	6.59683435383225	7.08383705941435	7.16000493416432	6.39564203171812	7.06252390860192
PTTG1	1	1	28	16	0.635996153360845	3.17699362511716	0.219828071234455	0.0691937401121945	3.67226176510465	3.12920021554634	1.21598860284172	3.58855899648365	3.47642062989033	3.96666854275414	2.51502018569808	3.21316596841446	3.34388842826385	3.23007473228743	2.76766945867473	4.22638925675945	3.00452669152509
CCNG1	1	1	28	20	0.568330322817261	4.98832350412089	0.163054013365906	0.0326871369170836	4.47399155838348	4.15139750193239	4.58862107668889	4.64900133513236	5.03594433665843	5.37193540127842	5.43720670883	4.83925687281643	5.85434422190013	4.85878174848137	4.92738054805598	5.41921087948563	5.13947084944235
NUDCD2	0.269101639101639	1	24	0	0.333186485473207	3.33122831359163	0.439022994186826	0.131790124500198	3.73776428051654	3.19246363440555	2.36691879754543	2.84662369873566	2.97421773088383	2.95305997576822	4.5900253794272	3.04050120844427	3.86136474113931	2.92568680614636	3.57622334719578	4.06976290751796	3.61037856315186
HMMR	1	1	28	18	0.600483903183423	1.28630420916089	0.811588518581985	0.630946017903043	-0.143520440799451	1.30693030862952	2.07493516891244	2.10133703200164	1.09241483609694	2.19774761345026	2.81313041704593	-0.143520440799451	0.47720906694909	0.434572623901316	0.377354931030991	1.72791571065411	2.22485245687511
MAT2B	0.759272267084767	1	24	2	0.23663701692524	4.96462400893375	0.305615499428023	0.0615586394615329	4.95910184858	4.86514645264817	4.53080812087433	4.83162794982286	4.44389126719673	4.7935642992607	5.90559929093618	5.03607762010671	5.24403478542324	4.61789027233643	5.01780482228381	5.35277704790034	5.2064591250642
TENM2	1	1	28	18	0.310944985230385	8.01846055564494	0.164210039784284	0.0204789982621641	7.18967716352369	8.01669227755906	7.92396941585606	8.4636244955905	8.34173713465288	8.18887779544315	8.38250161768799	8.14906690729769	7.59007176407668	8.10963532390414	8.37146442553634	7.46458312937375	8.01154560146443
WWC1	1	1	20	8	0.570682383734468	1.30966511265152	0.378637159332069	0.28910990731477	0.582526808842221	1.0579256600602	1.90330475175511	1.92880182208294	2.19733225499965	0.968937302679329	2.62138316125893	1.81576889026444	0.47720906694909	0.846163100220631	0.759248677382202	0.471701165962943	1.58466238167813
RARS	1	1	28	6	0.278444504818188	7.40005782941656	0.0946995112212915	0.0127971312392782	7.76969830558065	7.81537788398376	7.46515077450585	7.54410286362703	7.47575116216458	7.16982149057374	6.84063852012477	7.10789641595799	6.84301208244552	7.67191396647076	7.73527225328244	7.4002526635636	7.4209075796221
PANK3	1	1	24	12	0.383711828879947	3.30574142499751	0.324975480459462	0.0983063823449852	3.20094062362623	4.0525626864625	3.43684806732605	3.26476926834638	3.76386819013613	2.74239588996627	3.89726115447943	2.19110081923994	3.95489703244236	3.23007473228743	4.05756628710794	2.63252583621241	2.22485245687511
SLIT3	1	1	28	20	0.29998927741042	7.68230808896146	0.102308278157548	0.013317388078272	7.32370314902098	7.36842874053406	7.18497318452756	7.33094784858503	7.60563638261985	7.75878245985338	8.23742892959139	7.34449553253193	8.07460288297887	7.68761166505657	7.99994939055099	7.99766013844405	7.89199668412731
SPDL1	0.759272267084767	1	28	6	0.889086112512285	5.5167429100571	0.313286559484501	0.0567883195922317	6.35810698425067	7.30543548724394	6.36082605805554	5.8085099313272	5.77855740108509	4.82067274062116	4.99803780398874	4.98933209326865	5.418359072223	5.00627657192506	5.25935281090654	4.43343158087159	5.37609026987312
NPM1	1	1	20	2	0.220854900002402	7.92720552797936	0.132594955915275	0.0167265697158067	7.98731309481862	8.53128190872628	8.00847074158338	8.00705989280617	7.92743513155875	8.0002104636655	8.28675172087169	7.64892477849851	7.72894629850611	7.78130078302018	7.61296024276977	7.97022541309541	7.73636044447282
FGF18	0.759272267084767	1	28	18	1.07609663607934	3.42565555600721	0.408222474746545	0.119166234921281	-0.143520440799451	2.3839425970785	2.36691879754543	3.1902783838917	3.71976380329509	4.10540286727536	3.89726115447943	3.57155536281948	3.76134561642705	4.04635264438586	4.4954457921705	4.1105422620198	4.93739534116234
FBXW11	1	1	28	20	0.0788609226262922	5.45979961013871	0.0258748276676391	0.00473915336005925	4.72073203428127	5.4481128504706	5.50227700747367	5.40945221517677	5.4811787262064	5.51156830085839	5.70249645369987	5.5034475655997	5.63166843134373	5.56408625895837	5.54129177273556	5.26518718186022	5.71202882431436
STK10	1	1	28	6	0.206391931983427	4.14811109713508	0.0260629876813852	0.00628309779344766	4.47399155838348	4.65662781038646	4.16330619285761	4.70358126859789	4.30153604157812	3.70092267343854	4.4527052970143	4.00659090279012	3.27301467521771	4.22908258812168	4.12421567253896	4.02779726697213	3.79582230783376
UBTD2	0.120192382848633	1	24	22	0.30513708468979	5.05421836270346	0.313622800042221	0.0620516917821625	5.29997214010809	4.51532394334123	4.82344443177845	4.9937124284393	4.80215645640189	5.42589373346295	5.49431101307332	4.96537879591231	4.60103467201475	5.19383294949272	4.83090748770369	5.69870635517426	5.33176962028456
SH3PXD2B	0.269101639101639	1	28	24	0.350547242759497	7.42984696679344	0.421515730493335	0.0567327607657648	7.84594247754188	7.2765306320057	6.89537882896443	6.95140222671816	7.3583979947027	8.03534839653245	7.0786199095976	7.87789185829786	7.92948891426045	6.89121158148713	6.90907098647662	7.43277643256845	7.68443459866789
DUSP1	1	1	28	2	0.484940989364841	4.7355290994113	0.114802509572957	0.024242805220483	5.21051398133782	4.99502584687888	5.56122139364203	4.97164289325124	4.27129829219267	4.52351278243231	5.3314896331296	4.44801716450795	4.73890657649933	4.53701400828202	4.05756628710794	5.05143923192231	3.8386842395121
ERGIC1	0.759272267084767	1	28	24	0.57031415107537	8.33701630705313	0.355751164774533	0.0426712809082029	8.70662588267258	7.88644791158892	7.61525596102931	8.05245057206234	8.06158249766137	8.5982338404131	8.86356254212594	8.09489829876038	8.81119340225775	8.32768336841149	7.88932618550635	8.6748345342016	8.44336583022496
RPL26L1	0.269101639101639	1	20	6	0.364866978647755	4.23346689669156	0.327005607210852	0.0772429819792392	3.73776428051654	4.49036674997341	4.37524745162798	4.19517393172736	3.9661810191542	4.42095929594212	4.9375555157075	4.48218084881995	3.81222177066911	4.08479714715074	4.09127582775422	4.26302604750136	4.60637566754069
ATP6V0E1	1	1	28	26	0.117251310060219	8.37261219788222	0.100283406172315	0.0119775529789474	8.45236932488486	8.3644712668394	8.26269026793712	8.19261077829997	8.28232904837845	8.44769238826337	8.29078683890739	8.63431837267959	8.33813214334914	8.44315612947758	8.37830753301717	8.26029572016116	8.40644653334513
CREBRF	0.182113153050653	1	28	16	0.514175345982355	5.10743995038644	0.297766124779116	0.0583004651394065	3.97355307321267	4.43911857886263	5.12639101366367	4.92646442477207	5.66684955836725	5.52810917261077	4.89577774554555	5.08135593590275	5.33382833106657	5.46555024124054	5.33164741059494	5.77679302373707	4.91754004163357
BNIP1	0.388468903781404	1	24	0	0.193137342631048	3.7200052849081	0.251176013185256	0.0675203377275475	4.43502777597932	3.83192092219481	3.66895932818641	4.19517393172736	3.80666416943682	3.75813237661083	4.0948203162092	2.61721307683589	3.11988062344627	3.0080128741087	3.79657526995299	4.06976290751796	4.20910114478393
STC2	0.759272267084767	1	0	NA	0	10.7903942055919	NA	NA	11.2862468948661	10.6825371256499	11.2517131908199	10.7452701158601	10.7903942055919	10.9213818604995	10.7951844828123	10.8625261809626	10.9341550256874	10.6093355994069	10.2344455454486	10.3138582056284	10.6917113279761
BOD1	1	1	28	14	0.181669800042714	6.0602803975596	0.106725113834318	0.0176105900772008	6.1572989823217	5.59582168374306	6.03664761509761	6.10056849997008	5.97895671919955	6.23031284115518	5.60215570660099	6.22212740920796	6.18869644964002	5.92354186090216	6.47069032910832	6.46804112325579	5.8753279681503
CPEB4	1	1	20	14	0.399565863544747	4.00923189980738	0.0923116765294228	0.0230247785202592	4.31139432187982	4.0525626864625	3.49846963751912	4.62091699259201	4.14358084684737	2.62427915542333	4.80840766205268	3.4386831846105	4.1255265700587	4.12224372721549	4.44418992666905	3.98457424814846	3.79582230783376
SFXN1	1	1	28	0	0.302955589017443	4.58228537169413	0.189379046694135	0.0413285143400222	4.62010552343957	4.56397931320606	4.47058136873579	3.99089985494899	4.36017420461301	4.2319586151715	5.14792668709592	4.14097177914821	5.0876189506075	4.50901535220096	4.61614327574541	4.9199561660819	4.7923028367294
THOC3	0.0772071042383542	1	28	24	1.33971190949709	2.85690927194491	1.05844644047475	0.370486543226552	4.65443347368224	2.27124714534911	0.887864606319974	2.2554248973201	2.63744882352415	3.13684580489291	4.0948203162092	2.73523397961279	3.70860954253535	1.42767032230095	2.2755480308831	3.32949650311655	2.66673064906261
SIMC1	1	1	28	26	0.614689965479582	2.0630960232809	0.0447711716350757	0.0217009635663381	2.77123714864806	2.4884691538538	1.70846403003501	1.50590524193409	1.91391589484556	2.85156969984005	0.831868336388093	2.01560639411193	2.8545816377351	2.16186572283548	2.59042659588997	1.50133863303369	1.58466238167813
KIAA1191	0.182113153050653	1	28	26	0.36791683339682	6.26202444710218	0.314531176880821	0.0502283533923879	6.75604511667906	5.89104306521747	6.04699581018703	5.79600509701194	5.91193761646828	6.22016876039293	6.6899010375038	6.05059801496229	6.56009638630846	6.11216583524706	5.98858887651818	6.48364806565337	6.61574133182415
NOP16	1	1	28	22	0.269236643073175	5.39333950656874	0.197243932838379	0.036571762745169	6.1331587164188	5.29799255355608	5.18378826610688	4.87982531402212	5.55833732130157	5.37193540127842	5.36249318194323	5.46978967071151	5.63166843134373	4.85878174848137	5.47898943788683	5.31837657102139	5.39056632845165
HIGD2A	1	1	20	12	0.106273390263945	5.85764474506143	0.066883710989913	0.0114181917649244	5.72834488802888	5.6754807988996	5.73768413490753	5.2717380410828	5.66684955836725	5.62355929566033	5.65319825311356	5.94432269112775	6.55263518066263	5.88048243136367	5.63569651376433	6.35379284379049	6.33804514069706
CLTB	0.759272267084767	1	28	12	0.189956656090598	7.40368655797055	0.132809518053846	0.0179382956063784	7.20712730483286	7.76684142503691	7.4220722003839	7.47910073393576	7.47243243434269	7.08851251779579	7.1290737401696	7.3720874421665	7.37002200317781	7.51886841020516	7.54159870026806	7.50338006159942	7.49646552083034
FAF2	0.759272267084767	1	28	6	0.0379255050315732	5.99259653074146	0.235418489605107	0.0392848890122056	5.8811070620591	6.31010762969963	5.88339280988465	5.66460710194573	5.70127936644097	5.59243902127616	6.2750061832182	6.06193726268333	6.29088675943057	6.14891761627348	6.41853113646904	5.99940182512126	5.82292215257467
RNF44	1	1	28	24	0.423969856745799	3.05184287604165	0.236765304007672	0.0775810923512437	3.10490992701848	2.58593146268527	2.4933774635741	3.40311928683623	2.19733225499965	3.04787748762487	3.33477775636362	2.94574544803477	3.11988062344627	2.83837705331068	2.76766945867473	3.84654599136018	3.75164787060485
TSPAN17	0.0481594158156658	1	20	16	0.158553482935524	6.33822528503609	0.128887534826326	0.0203349564002745	6.31583610571142	6.16782417453354	6.1845783198442	6.43490680240069	6.47314151398704	6.4545510950223	6.10209406194971	6.44635124022566	6.32632254787862	6.51545590201713	6.25712868423642	6.1040815055655	6.44594077864621
UIMC1	1	1	20	6	0.195975378218119	4.27365116373374	0.0973894901022975	0.0227883573953686	4.35379364822218	4.58770517571107	4.53080812087433	4.34002921848113	4.5230156620978	4.31055413794381	4.66655176842668	4.81265328611887	3.59697626358914	4.50901535220096	4.61614327574541	3.02269673485452	3.56003798665533
ZNF346	1	1	28	10	0.412566399497117	5.49572762381578	0.236878308536823	0.0431022650231625	5.06497926185136	5.52385681895796	5.40908310393172	5.9279356285344	5.92170450219261	5.37193540127842	4.83075121593586	6.10642348987184	5.43468672571097	5.60433930126898	5.97058867936346	4.98719505433573	5.52785823490864
NSD1	0.759272267084767	1	28	12	0.143213653353367	5.78462518430266	0.233156865063033	0.0403063046670222	5.52072541383727	5.85239063734857	5.54670953390086	6.4589027216489	5.87219512414259	5.7130843277883	5.46604137810035	5.78922670738999	5.51366309888455	6.2368985765527	6.02392921185067	5.45131474401349	5.96511299723589
RAB24	1	1	24	18	0.35833899668412	5.42688947616857	0.0949090654390542	0.0174886674688759	4.43502777597932	5.47380523738936	5.27465010121401	5.1976154901171	5.57080522204689	5.68385559516535	4.97815744939057	5.53633809454967	5.06681847000398	5.86951372528873	5.68067903825033	5.88652834777077	5.89576864302525
MXD3	1	1	24	0	0.483311954950756	1.11026887010013	0.292734733466082	0.263661119706691	1.42319864145209	2.01542032766206	1.48313887599131	1.23655260025051	0.785179557962153	2.02204106710039	-0.143520440799451	0.964489739296599	1.24216323226917	-0.143520440799449	0.377354931030991	2.09604651718591	1.36768543616546
LMAN2	1	1	28	6	0.0730364335063111	9.06858350136586	0.0375137578923783	0.00413667226934925	9.31489514783827	9.09295938318648	9.10830187305228	9.23042583598379	9.18307932251061	9.14300576980156	8.54841497300994	9.20928893850634	9.15457829636122	8.92592302644796	9.07736823209378	8.89214847751379	9.03458568692541
RGS14	1	1	28	6	0.401929337627603	0.540235462741735	0.141167740050466	0.141167740050466	1.95088608908088	0.375753291400534	-0.143520440799449	0.474033667777745	-0.143520440799451	-0.143520440799451	-0.143520440799451	1.30708233535689	0.47720906694909	0.434572623901316	0.759248677382202	1.50133863303369	0.405035040230926
GRK6	1	1	20	4	0.220502123251665	4.02099505567632	0.059136193272624	0.014706855505615	3.97355307321267	3.87111824388375	4.47058136873579	3.90033873354239	3.76386819013613	4.2319586151715	4.33258650710025	4.14097177914821	3.41144286952058	4.42160360005542	4.4178625350314	3.39698617160608	4.03574840732832
PRR7	0.548683931808932	1	20	16	0.163482632066638	3.28969173259898	0.141582953839648	0.0430383650956232	3.3757213386809	3.12920021554634	2.99887537680634	3.80370988246503	3.47642062989033	3.37491780423953	3.13380062149987	3.57155536281948	3.27301467521771	3.23007473228743	3.1339453810563	2.74039734105801	3.33902466952957
DBN1	1	1	28	14	0.236936236356175	7.33685099262974	0.0709290307228231	0.00966750323729828	7.12993683081802	7.19391995426778	7.67985249417111	7.49078658550524	7.32934069567172	7.57994763367908	7.27064051062122	7.14568936409849	7.45652068019394	7.4320698762694	7.14403249370224	7.07408379166944	7.49646552083034
PDLIM7	1	1	20	10	0.215863627711365	5.71385577258477	0.125990909512568	0.0220500682073698	5.46379112179185	6.07014707412613	5.89489617253792	6.09036348021673	5.71257576647699	6.17886376202959	5.53570319912304	5.45266160575591	6.16931290335188	5.12170924128711	5.25935281090654	5.86285387573507	5.40489857550694
DDX41	0.120192382848633	1	20	16	0.414615736913955	4.769119640972	0.357355239465804	0.074931070379474	5.13958098189317	4.80569303653399	3.82141401392629	4.90333332848553	5.12318131608796	4.49013177609567	3.85428228715654	4.83925687281643	5.10812379157949	5.15822175262662	4.66173001377148	4.55660205905465	5.06922002111848
FAM193B	0.269101639101639	1	20	6	0.460847318114186	2.61594386976301	0.497895492757253	0.190331107067049	1.42319864145209	2.76308224567449	2.07493516891244	1.92880182208294	1.91391589484556	3.04787748762487	3.45472161377704	3.1294151581864	2.2628039908527	2.74544112948678	2.68176822235665	3.89403792357954	3.33902466952957
TMED9	1	1	28	4	0.315877500901404	9.88983588269727	0.0325204214068334	0.00328826704432269	10.4887429620057	10.2986419011032	10.1376989265709	9.84684595971483	9.8814821156098	10.0060063120468	9.6126302795764	9.82962215720447	9.83686731350102	9.5781061251813	9.65941928752107	9.64401785938224	9.75502175019082
B4GALT7	1	1	28	4	0.189441212943378	5.77960318633568	0.0417836926790923	0.00722950890086687	6.18104195373063	6.22945155565061	5.97294949808352	5.6782986887885	5.98828169971176	5.94017928865887	5.72652790326324	5.66087834139686	5.79234190730565	5.65632039592878	5.50423413992303	5.24701249923916	5.56662129700226
LOC728554	1	1	28	24	0.945113048183883	1.29491984696187	0.432303587353012	0.333845827112218	2.4963616630001	1.0579256600602	-0.143520440799449	1.23655260025051	0.785179557962153	2.35435931863585	1.4085329040593	0.964489739296599	2.52924999402144	0.846163100220631	0.377354931030991	2.63252583621241	-0.143520440799451
RMND5B	1	1	28	12	0.72370413528314	3.756239114299	0.434858650666114	0.115769693417739	4.43502777597932	2.4884691538538	4.84732443547625	4.11689988022323	4.41652182263168	3.22064484840752	3.56545439033002	3.63366742511586	3.34388842826385	4.29615167030242	4.18792148700282	3.52317389574794	3.14775737874045
NHP2	1	1	28	6	0.306799989056182	5.81127972523216	0.0411193371983833	0.0070757800592262	6.23874414602266	6.20664866997585	6.10757305861572	5.99511666165739	5.655187910427	5.7836658736332	5.70249645369987	5.78922670738999	5.54408159855555	5.5910460211266	5.86736085760255	5.24701249923916	5.84411345747496
HNRNPAB	0.269101639101639	1	20	0	0.161188567311131	6.16183544266049	0.19928132594702	0.0323412281618764	6.90604806565097	6.74935053838329	5.98376307860373	6.23634067577902	6.21171813659462	5.85095479086485	6.03632201929379	5.91960377642504	6.0149878354541	6.22833803198158	6.25712868423642	6.1922091668046	5.61673661748791
PHYKPL	0.0095169702982203	1	28	18	0.441135306260135	2.61370952545419	0.446534028344217	0.17084301985188	2.15648770427259	1.70423654546687	2.36691879754543	2.39463190557124	3.18353444180658	2.85156969984005	2.27541680528479	2.01560639411193	2.94854067619935	2.29899108044487	2.59042659588997	4.33362133724649	2.75887867819387
CLK4	0.759272267084767	1	24	14	0.194575833329736	3.76560415940377	0.403973006983504	0.107279732516407	3.3757213386809	3.98269877878536	3.72158804727072	3.52935520199513	4.10980318728372	3.91729181199038	3.27084645848653	3.75040262243669	3.653872382864	4.53701400828202	4.2489327758559	3.74659789363287	2.75887867819387
ZNF354A	1	1	28	20	0.580950381784562	4.3475699990434	0.193535725987088	0.0445158389697397	3.97355307321267	3.70750298955458	4.0851255432678	3.64542871687001	4.36017420461301	4.7935642992607	5.07492795993006	5.05889440058687	4.62968328683629	4.15874288364652	4.30746825678087	4.29875545356212	4.30392136799448
ADAMTS2	1	1	24	18	0.0991087276131977	7.07658596029523	0.0203361543453761	0.00287372391990667	6.92726155493313	6.9685023734471	7.03708511046109	6.95702959055761	7.06426008876293	7.0716859961463	6.92093680911248	6.96421510321813	7.30933368772841	7.12130824685338	7.2145557020517	7.35004950348275	7.08939371708298
RUFY1	1	1	28	12	0.153284704091279	6.32823934888287	0.0626842160085657	0.00990547489636772	6.12093539910694	6.31722123652048	6.2928883060496	6.41050500578264	6.55700019312698	6.18930140658797	6.19113908998114	6.57063349688832	6.16931290335188	6.40584747257614	6.58157944349366	6.01021826797764	6.50700584116649
HNRNPH1	0.759272267084767	1	20	16	0.224589705049545	7.30899348447243	0.201044894498825	0.0275065089230048	7.63865091867078	7.2433050536588	7.13249114194261	7.10629393941513	7.49550478941294	7.62677716741188	6.987087387572	7.28767628861876	7.49984102231861	7.40573771383309	7.2145557020517	7.00005077061236	7.11577221909166
CANX	0.269101639101639	1	24	12	0.21402437833405	9.21886150032213	0.178006567255971	0.01930895341575	8.92974000645483	9.45488268389596	9.44108028597909	9.45084669899655	9.50069415459753	9.14300576980156	8.94006214037409	9.15207966288415	8.9468681515657	9.28288544474	9.35308498935779	8.97867537877453	9.09328756950992
MAML1	1	1	28	24	0.414459888065257	4.29292987352553	0.291742899899615	0.0679589251384682	4.47399155838348	3.83192092219481	3.72158804727072	4.03413417421114	3.88862616758706	4.27179152884952	5.07492795993006	4.05278935487811	4.79056611124818	4.53701400828202	3.75511539201709	4.74968820497224	4.33419202610786
MGAT4B	1	1	28	14	0.221716431144241	8.01568404676206	0.0787487521784318	0.00982433335932726	8.18812900823667	7.7823458600224	8.32779354845489	8.14410179915691	8.20844950561601	8.26979008765447	7.63994151746518	8.21657605006627	7.87069842962701	7.71850376023822	7.78504337834128	7.99494002400019	8.10667868291956
SQSTM1	1	1	28	14	0.26046800170837	9.03599102794668	0.179448962422145	0.0198593559762446	8.03694871384416	8.71350707736795	9.0808666446894	9.25690075716032	9.05359455007121	9.31966858349635	8.97558985775811	9.07582470793009	9.21962657736188	9.25048813292655	9.2782294425985	9.01939842127125	9.29912449485548
TBC1D9B	1	1	28	24	0.196070343944693	6.19914508638992	0.127241908970806	0.0205257188205133	6.10860763345629	6.08689277792358	5.89489617253792	6.05930802170137	5.96957107356628	6.48875579732099	6.3696068313925	6.1914807979984	6.24533183771487	6.43590018046365	6.0326306677748	6.24810553186733	6.33055689038019
RNF130	0.759272267084767	1	24	22	0.688376220669928	3.58447037383287	0.577315743759133	0.16106026373481	4.12811629489336	2.67722422541305	2.22830114491012	3.70014144289254	2.89710542956264	4.14883338965195	4.42360012885746	3.1294151581864	4.20382562596937	3.15978458129646	3.31604079954278	5.24701249923916	3.8386842395121
MAPK9	1	1	24	6	0.268638808389091	4.08416280182153	0.0821615042571578	0.0201170982264747	4.22266377745973	4.30241882171327	3.7723642792393	3.99089985494899	4.27129829219267	4.52351278243231	4.56358714044379	4.22407326752182	4.81571836295851	3.36114676775898	3.71242870581143	3.58235650059424	3.75164787060485
GFPT2	1	1	28	20	0.877187650647421	3.35831030268192	0.18744851056286	0.0558163164413858	0.582526808842221	2.84411639811745	3.23441823375892	2.10133703200164	3.57873344715375	3.57921173752498	3.51115014086234	3.50664842392458	4.57180561570941	4.19434137671874	3.62306855642844	4.52678119121963	3.92076720731247
CNOT6	0.388468903781404	1	28	24	0.508826177283688	4.38431018669348	0.36072309603033	0.0822759067378799	4.43502777597932	4.01805359475054	4.82344443177845	3.75285483679982	3.76386819013613	4.7090418234813	5.26740917171366	4.34038610222448	3.653872382864	4.29615167030242	4.33586880966656	4.26302604750136	4.97630449378692
MGAT1	1	1	28	24	0.133460049886194	7.05838025661219	0.025296980549669	0.00358396397331685	7.3812034722971	6.89908598596293	7.18497318452756	6.82785453074151	6.88116571088216	7.10514504781535	6.55549263749267	7.0059090778356	6.99387705085319	7.0743151939117	6.98724764198422	7.32427723552788	7.51309958557699
HEIH	0.0169666213416213	1	28	18	0.359910869943205	5.93977088846408	0.203598132267746	0.0342771019439763	5.50199586070774	5.42195460921629	5.60390116875248	5.9619171566543	6.29673738123898	6.04734082107888	5.8076190309516	6.28153412736161	5.86643122120078	5.89136837202326	5.91520002892778	6.54444036561211	6.03127655976326
LINC00847	1	1	28	20	0.20066626716979	3.10878416514002	0.0424737245209354	0.013662487411384	2.15648770427259	3.47284579673509	3.08173674319355	2.94051074867347	3.18353444180658	3.51427583546381	3.20395022681449	2.84432592133846	3.11988062344627	3.36114676775898	2.84874210513943	3.58235650059424	3.07791879749748
ZFP62	0.548683931808932	1	24	18	0.280291335218793	3.70373783738858	0.45871593014882	0.123852159706922	3.86047038219009	3.12920021554634	3.55756664015687	3.90033873354239	4.14358084684737	3.57921173752498	4.01901122964994	2.84432592133846	3.9994833321541	3.8370752836949	4.12421567253896	4.58581898465244	2.56829290621462
TRIM7	1	1	28	20	0.281732465863064	3.372087155456	0.0602608527060419	0.0178704908645497	2.89124287399965	2.9208400197497	3.30509820564804	3.02865939983305	3.24706187045602	3.51427583546381	3.45472161377704	3.95886398894441	3.0367527792678	3.29709876141071	4.18792148700282	3.39698617160608	3.56003798665533
TRIM41	0.0481594158156658	1	20	0	0.282455294147765	4.5724469611928	0.294151776239376	0.0643313697755046	5.21051398133782	4.43911857886263	4.40773044400658	4.1565676899979	4.69233180865212	4.87340776076987	4.30092637797668	4.34038610222448	4.6577740652486	5.29567789149359	4.83090748770369	4.1105422620198	4.27300193333235
GNB2L1	1	1	28	24	0.212719493204162	10.0918384658998	0.104778430422155	0.0103824918300268	10.1810918160857	9.86844630004424	9.84110316998009	9.83619799538982	9.83701397132931	10.0631653823989	10.2482543252105	9.95046486888527	10.2637844325415	10.1304096927307	10.0280164093067	10.6053595727622	10.2358136896106
TRIM52	0.468576417795168	1	28	10	0.690680519446783	1.91209897908544	0.692488953593472	0.362161666926202	1.71103526941512	2.01542032766206	2.91096329650799	2.94051074867347	2.63744882352415	-0.143520440799451	2.27541680528479	2.19110081923994	-0.143520440799451	3.08589360849531	2.38831796563621	2.09604651718591	1.58466238167813
TRIM52-AS1	1	1	28	16	0.357037124693244	3.91907040576585	0.116696671489895	0.0297766203225661	3.86047038219009	3.57133387281287	3.30509820564804	3.90033873354239	4.07521569674714	3.81315970989275	3.06006495025343	4.30264756994767	3.9994833321541	3.74405270049742	4.36372105253078	4.61445594569446	4.36384057537444
DUSP22	0.182113153050653	1	24	12	0.0992790493583883	6.12210669149237	0.219289441431036	0.0358192779841249	5.18725501268876	6.23697312214268	5.61785171776395	6.29083243844734	6.40514573069312	6.19966407871375	5.85198924566692	6.34788495759015	6.30871344860982	6.35956097819105	6.3295320699946	6.1922091668046	6.04048558066298
EXOC2	1	1	28	26	0.61386371637694	4.07237786925009	0.399965446143901	0.0982142274085072	4.54889752596784	4.0862655716763	3.23441823375892	3.9463297675552	3.57873344715375	4.31055413794381	4.83075121593586	4.05278935487811	4.60103467201475	4.22908258812168	3.75511539201709	3.84654599136018	3.56003798665533
FOXF2	1	1	28	0	0.585440026503811	1.64173535316481	0.685109131332035	0.417307899236827	1.71103526941512	1.30693030862952	-0.143520440799449	1.23655260025051	1.09241483609694	0.968937302679329	3.71708422708717	2.19110081923994	2.2628039908527	1.84097707400254	1.52283982329397	2.09604651718591	1.11219870666246
FOXC1	1	1	28	14	0.325741303792114	6.69719865718989	0.160534074081453	0.02397033182062	6.01923135480994	6.67930519269365	6.88387932951585	6.8030729797961	7.00117420720557	7.0996221496567	6.43669673887958	6.81806261178761	6.60407100370672	6.98566632748804	7.00061428534903	6.01021826797764	6.8220594526428
GMDS	1	1	28	8	0.423549718307934	4.03380483982962	0.204679230339305	0.0507409848682591	3.67226176510465	4.2734528519234	4.27316527071304	4.11689988022323	3.62729160570052	4.27179152884952	3.66829047522346	3.57155536281948	4.1255265700587	4.36024081574076	4.2489327758559	4.1105422620198	4.30392136799448
WRNIP1	1	1	28	26	0.350629134934461	3.65367723471466	0.212090520847977	0.0580485103700029	4.07841265792553	3.06303490458767	2.71722662670384	4.03413417421114	3.42240803928072	3.75813237661083	4.64149130915756	3.85839522247329	3.95489703244236	4.26300683880471	3.91425220626141	2.93459505730769	2.66673064906261
SERPINB1	1	1	20	10	0.274780994203661	5.77151705364078	0.152500850173424	0.0264230095408319	5.48301995243764	5.06430939350211	5.84832193135706	5.47367413010994	5.7892668104645	5.65402242701447	5.56265260843963	6.29120170043992	6.05778188828093	5.45090776344575	6.09211423329713	5.93274274361148	6.25345568984284
SERPINB9	0.653978099446849	1	20	12	0.240154801323507	1.62009741291737	0.5992277721167	0.369871445592674	1.42319864145209	1.51921728001272	1.48313887599131	2.84662369873566	1.74816308116002	-0.143520440799451	1.4085329040593	0.514339724258071	2.52924999402144	1.16601902113582	-0.143520440799451	3.2586940424335	2.66673064906261
SERPINB6	1	1	28	16	0.276286751493921	6.23214211026508	0.0869429825900097	0.0139507381333305	5.85182132337369	6.31010762969963	6.05727030781751	6.28189221162652	6.22755351418765	6.5055587698041	5.78491147577318	6.42894093566081	6.04720179023764	6.29544094373082	6.52720002564536	6.15370432184411	6.56559081773188
NQO2	1	1	24	18	0.35185381448826	4.79147197111019	0.198188777440114	0.0413628168201917	4.72073203428127	4.43911857886263	4.79916249546529	4.64900133513236	4.5230156620978	4.92428293429287	4.0948203162092	4.64182475524207	4.79056611124818	5.32808883900062	5.42713487181635	5.58754711540934	4.36384057537444
HTATSF1P2	0.269101639101639	1	24	16	0.19730053709401	3.96901558564662	0.219015044049694	0.0551812003061239	3.80042150953483	3.75017900379061	4.00246426209102	4.23277394583478	4.30153604157812	4.06062423545985	4.73922254660609	3.50664842392458	4.0847235790522	4.29615167030242	4.47004547384238	2.63252583621241	3.61037856315186
RIPK1	1	1	28	24	0.282457801733106	5.23422157722216	0.196874964751292	0.037613036025841	5.11513987598251	4.82578430577248	4.79916249546529	4.70358126859789	5.0178455885019	5.27726245469892	5.28369809490363	5.12525634794118	5.85434422190013	5.50860657421896	4.98231228013861	5.41921087948563	5.93580115152973
BPHL	0.548683931808932	1	28	20	0.657868381054076	3.08606675664535	0.29418893929857	0.0953281190904511	2.4963616630001	2.01542032766206	2.22830114491012	2.74619877384653	3.18353444180658	3.75813237661083	3.13380062149987	3.36735712870923	3.59697626358914	3.15978458129646	2.9983799495207	3.79743730427262	3.45375945619298
TUBB2A	0.0481594158156658	1	28	4	0.748570012124949	7.15808266900339	0.280062940026562	0.039125412904117	8.06593053722964	8.12605431018312	7.91269644820062	7.12641050558234	6.6829417686515	6.90438267347565	7.17782256243043	7.10789641595799	6.92041569319155	6.93395665086457	6.77029090485258	6.6099028866564	6.77869320674898
TUBB2B	0.548683931808932	1	24	16	0.442341578365006	4.37131765305806	0.560923662129058	0.128319126324908	1.95088608908088	4.2734528519234	3.72158804727072	5.15907540853753	5.60757518154125	4.89906959356986	4.66655176842668	4.30264756994767	4.73890657649933	4.8364239581431	4.61614327574541	3.89403792357954	3.88030941442481
PSMG4	1	1	20	8	0.238779808313974	4.90589757228043	0.237148195339972	0.0483394102396103	4.75277272432158	4.56397931320606	5.29215540815331	4.78176459706577	4.75922453901045	4.14883338965195	5.1118889808325	4.61127802535245	5.0876189506075	4.69447234541376	5.00016769492711	5.63024175571222	5.46084481306087
SLC22A23	0.759272267084767	1	20	14	0.428941490844184	5.40850375296421	0.317850129478956	0.0587685881339646	5.0130116121231	4.56397931320606	4.84732443547625	5.73180151850243	5.61962648593948	5.79737707519693	5.05608618066542	5.16786024973211	5.71424079729062	5.39080487805018	5.60101461120677	5.31837657102139	5.97475274729846
PXDC1	0.388468903781404	1	28	22	0.524976357872284	6.76369539027435	0.380018290054764	0.0561850095439247	6.98909232176507	6.02741217363341	6.22159252307266	6.43490680240069	6.74476974539743	6.86586074731545	7.64625432407054	6.4973559355553	7.44043964324475	6.31982113083463	6.364415215862	7.24407727434456	6.78965758749714
FAM50B	1	1	20	6	0.386088744751453	3.62198012599324	0.12172754512718	0.0336080102299841	3.00202837448678	3.90927870240487	4.12474538626086	3.75285483679982	3.57873344715375	3.86616507428831	4.42360012885746	3.95886398894441	3.27301467521771	3.64461624477083	3.75511539201709	2.24999081255587	3.70607799940943
PRPF4B	1	1	28	10	0.384108202215463	6.96218469995345	0.190592855894404	0.0273754380425556	6.36848397875679	7.33026073384535	6.96797112824569	7.37365045854769	7.2996861033383	6.77176238959997	7.01662460329733	6.81135958834078	6.70847819990785	7.27468439659107	7.31069706367912	6.08374439590786	7.38159091523151
ECI2	1	1	28	18	0.417650822963008	4.73902303939927	0.0535435917224484	0.0112984451177591	3.91811941352524	4.0862655716763	4.58862107668889	4.59227507177001	4.14358084684737	5.15479003523122	5.14792668709592	4.58007050149038	5.51366309888455	4.85878174848137	5.08627313572348	5.05143923192231	4.89740766289097
CDYL	1	1	24	12	0.137405544896316	5.94661261552245	0.199567925341546	0.0335599337378415	4.95910184858	6.05320471410034	6.20320412409717	6.0697342956672	5.97895671919955	6.00069324780779	5.91608632379381	5.91960377642504	5.95964598829043	6.11216583524706	6.1331493348254	5.58754711540934	6.21330275300709
RPP40	1	1	20	8	0.345988082603286	2.79836561010531	0.137564843901485	0.0491589960242213	2.89124287399965	3.3112308250675	3.08173674319355	3.02865939983305	2.53935836099602	2.74239588996627	3.3959958239875	2.94574544803477	3.19847848718614	1.6490739992788	3.25785919505546	2.63252583621241	1.77323247050868
LYRM4	1	1	28	6	0.106059719568109	5.52560666981535	0.0918396216832548	0.0166207309298626	5.50199586070774	5.39531330742276	5.54670953390086	5.2717380410828	5.37142922280819	5.35349130976617	5.01764792664846	5.36383142197179	5.84215510069264	5.49439676287378	5.7026550540062	6.41204761575628	5.61673661748791
FARS2	1	1	28	20	0.397784032677158	5.63451338234057	0.0168670940126392	0.00299353162697302	4.75277272432158	4.84559961847333	5.68564998738868	4.70358126859789	5.23707732605622	5.66901612389265	5.43720670883	5.552506377751	5.68723840159169	6.1669482807307	6.27923376503701	6.79641907021428	6.44594077864621
NRN1	1	1	28	20	1.0084627301612	8.06245898184334	0.211364948819078	0.0262159409796778	6.76392747455311	6.66822062442943	6.80070923745886	7.30028569627942	7.86805795596641	8.23242673867867	9.30275495743367	8.18061794828553	8.79072617172205	8.75467866706663	8.38171695308053	8.9951027903202	8.64095765862984
RREB1	1	1	20	8	0.333046946126678	3.39983416134594	0.12105599996336	0.035606442614082	2.64033600250076	3.83192092219481	3.16009634607525	3.4676175105857	3.52848382403481	3.29984246998469	3.27084645848653	3.36735712870923	3.9994833321541	2.83837705331068	3.66844038855258	3.84654599136018	3.33902466952957
SSR1	1	1	28	4	0.412265784017033	7.54646648157834	0.120186657073469	0.0159262162452926	8.02715726681976	8.08288175151625	7.82521870632169	7.49852489589462	7.37271008486006	7.2164944206883	7.4688574956334	7.50680110114439	7.30933368772841	7.39047212486993	7.56277959686485	7.48798626012628	7.38159091523151
RIOK1	1	1	20	6	0.225440194504435	5.03352045744424	0.199751473840639	0.0396842479392768	4.51193063536366	5.3264747802886	4.91668064245561	4.94923049910622	5.23707732605622	4.64981074720936	4.83075121593586	5.18869950704348	4.57180561570941	4.76719333498624	5.51669274819942	5.45131474401349	5.77958222431645
LOC101928076	1	1	24	6	0.393696502614991	2.58820967553242	0.307931224454665	0.118974605251532	3.00202837448678	2.58593146268527	2.4933774635741	2.94051074867347	2.63744882352415	2.02204106710039	3.13380062149987	2.84432592133846	3.90888873560865	2.16186572283548	1.70806010811987	2.84076129630952	1.36768543616546
DSP	1	1	28	4	0.658100238056755	8.26493173358805	0.187424527022384	0.0226770810774765	9.01807553683807	9.62934189643224	8.90430344254036	8.64015135199234	8.56381422851847	8.08929028561004	7.764135270645	8.08103228078985	7.84649461184	8.10262659355702	8.17127881907892	6.92201221374079	7.75326188586083
SNRNP48	1	1	24	18	0.302855691534855	4.65376436457415	0.0717184279187643	0.0154108421270115	4.07841265792553	5.49904807293377	4.20086310820677	4.75617138785149	5.03594433665843	4.67973023679782	4.61598782812392	4.30264756994767	4.48038798607679	5.14008100368802	4.92738054805598	4.22638925675945	4.55589274643831
EEF1E1	0.182113153050653	1	20	6	0.361509200608241	3.25461592649739	0.332729323035839	0.102233053162104	2.89124287399965	3.47284579673509	3.7723642792393	3.02865939983305	3.18353444180658	3.29984246998469	3.89726115447943	3.04050120844427	2.52924999402144	3.08589360849531	3.31604079954278	4.15020055876778	3.07791879749748
SLC35B3	1	1	28	24	0.715379123856889	4.40509920648683	0.299383060622014	0.0679628418313826	5.4443025353837	4.38598268066221	3.16009634607525	4.4073443263715	4.14358084684737	4.42095929594212	5.13002035622916	3.85839522247329	4.68532831699015	4.04635264438586	4.27849737111353	5.49816953292036	3.5078771483123
TFAP2A	1	1	20	8	0.21997515859852	2.44514727224831	0.328433834344279	0.134320675924884	1.06324893145533	2.84411639811745	2.4933774635741	2.74619877384653	2.63744882352415	2.95305997576822	2.62138316125893	2.19110081923994	2.94854067619935	1.6490739992788	2.2755480308831	2.24999081255587	3.27804359069837
PAK1IP1	1	1	28	10	0.467675823657193	3.90126380848224	0.209265362608558	0.0536404029262433	3.60364320864873	4.38598268066221	3.43684806732605	4.56305298343892	4.07521569674714	3.44627883810998	3.61778851534972	4.05278935487811	3.653872382864	4.15874288364652	4.54494295097734	3.02269673485452	4.36384057537444
TMEM14C	1	1	28	24	0.26642839940095	6.255318152057	0.337427013867564	0.0539424223780855	6.36848397875679	5.9744011007297	6.00515007930241	5.90482829822835	5.64343122991383	6.00069324780779	7.365518634666	5.76167535129566	6.99937597268514	6.13065875126202	5.7026550540062	6.55924644648765	6.56559081773188
TMEM14B	1	1	20	6	0.149807500773789	5.32135325625972	0.104862281402653	0.0197059425211622	5.11513987598251	5.1780837522713	5.65891178588242	5.07876187901613	5.328020726673	4.99738222992462	5.89503546870933	5.20924202926413	5.2985786873935	5.42116928498607	5.41387468604975	5.41921087948563	5.30144755416298
SMIM13	1	1	28	22	0.684808897743244	4.04586361952558	0.241056147124302	0.0595808879866713	4.87426091560546	3.52293010401852	3.7723642792393	3.02865939983305	4.00344906520532	3.81315970989275	4.762654837065	4.183120787579	3.81222177066911	4.48046254871456	4.05756628710794	4.06976290751796	3.9984303574091
NEDD9	1	1	28	20	0.688680369604	5.175671165779	0.12198712611025	0.0235693347206476	4.02693534623288	4.72240735361732	4.12474538626086	4.43985955343778	4.99951690215701	5.69854398129528	5.21740897552566	5.14671555889913	5.93690082613157	5.68162506621942	5.16752764462506	6.04218937523398	6.00329145640328
HIVEP1	0.759272267084767	1	20	16	0.327639545903612	3.84305034526174	0.401537014895023	0.10448393302734	3.60364320864873	2.58593146268527	3.49846963751912	4.1565676899979	3.71976380329509	4.06062423545985	3.80998363214609	3.69321540061125	4.79056611124818	4.04635264438586	4.2489327758559	3.18423670285288	4.03574840732832
EDN1	0.759272267084767	1	28	0	0.480012658463128	4.22995902159011	0.187775470162011	0.0443917941529901	5.21051398133782	5.01266115221678	4.84732443547625	3.85283315791918	4.59802519278199	4.14883338965195	4.9375555157075	3.50664842392458	3.9994833321541	3.69519099912841	3.42580531533491	3.46145924654062	4.17605704781205
TBC1D7	1	1	28	20	0.409245023012821	3.55287264704978	0.158254676127882	0.0445427381866031	3.00202837448678	3.12920021554634	2.99887537680634	3.33560206018766	3.67426847469503	3.57921173752498	4.33258650710025	3.57155536281948	3.81222177066911	3.42247183814663	3.83687689059287	3.94001617021653	3.45375945619298
SIRT5	1	1	28	20	0.469755810215697	3.98035384770662	0.117812865393997	0.0295985909548917	3.86047038219009	3.3112308250675	4.0851255432678	3.80370988246503	4.07521569674714	4.64981074720936	4.56358714044379	3.63366742511586	4.76496755740924	3.79131360498937	3.98768807778085	3.18423670285288	3.96012131454625
NOL7	0.120192382848633	1	20	4	0.198135587130896	6.43482740049684	0.227792706971292	0.0353999715600303	6.33712635622062	6.88957288901862	6.73822234925321	6.42681864285619	6.34834314058278	6.49718174631112	6.76723757694558	6.21198403540379	5.92539234326761	6.48703154243631	6.43831247753914	6.63107987917145	6.32302956972141
RANBP9	1	1	28	24	0.330558920167335	4.61624498987415	0.0768687616176127	0.0166517942150441	4.87426091560546	4.1828929894286	4.82344443177845	4.73011594639154	4.17658573218586	4.61925760472811	5.3157343753643	3.69321540061125	5.04571369981301	4.61789027233643	4.74879715341259	5.15253734604353	4.10760776228238
MCUR1	1	1	28	18	0.533208485831511	4.65333186946507	0.0741427312937436	0.0159332567230514	3.67226176510465	3.87111824388375	4.79916249546529	4.94923049910622	4.99951690215701	4.38508822075231	5.28369809490363	4.48218084881995	5.57387196062914	4.79064128362205	5.03522893506113	4.33362133724649	4.33419202610786
RNF182	0.653978099446849	1	24	12	0.614705135458551	1.20194809355936	0.459340661900635	0.382163476411346	-0.143520440799451	0.375753291400534	0.462441103044927	2.2554248973201	1.34557023569987	0.51737929896833	3.80998363214609	1.58373044771156	2.64603721909324	1.84097707400254	0.759248677382202	-0.143520440799451	-0.143520440799451
JARID2	1	1	28	12	0.162498401955756	5.20262493629206	0.0558788704667146	0.0107405148652787	4.84483444414023	5.06430939350211	5.3601268811112	5.25356136087232	5.49432847955886	5.44344050847138	5.20034959997613	5.48671677023953	5.46679791213507	5.31197437958128	5.1832434712004	4.84942966410688	4.72535642956541
DTNBP1	1	1	28	16	0.328983672668733	5.43915878106897	0.0328553883663055	0.00604052753169459	4.93137222557357	5.13041759765747	5.27465010121401	5.50474388980345	5.77855740108509	5.59243902127616	5.23426898493315	5.91960377642504	5.49820990905844	5.63056394936	5.50423413992303	5.11294412218212	5.6043700471099
MYLIP	0.120192382848633	1	28	16	0.191178355124515	4.20955882497465	0.328218923918362	0.0779699102839687	2.89124287399965	4.11919906147242	4.12474538626086	4.26941885503378	4.4707511367458	4.38508822075231	4.42360012885746	3.36735712870923	4.41605735334698	4.45133321886297	4.4954457921705	4.52678119121963	4.85627995873133
GMPR	0.759272267084767	1	28	24	0.299608186717943	2.58619370987689	0.50654228102568	0.195864014010688	2.15648770427259	2.01542032766206	2.36691879754543	1.92880182208294	2.72929247958693	2.62427915542333	3.45472161377704	2.84432592133846	3.19847848718614	0.846163100220631	2.38831796563621	3.89403792357954	2.66673064906261
ATXN1	1	1	28	24	0.331127991558382	5.80798532770594	0.144372340088912	0.0248575593674815	5.86653850153956	5.4481128504706	5.45643243179283	5.6782986887885	5.44099466138231	6.02420556192562	5.92649767560813	5.85588752109503	5.94831823105016	5.48004559871701	6.10041515911888	6.24810553186733	5.8855845067324
CAP2	1	1	24	10	0.376307357140464	4.57150457712962	0.284841928147709	0.0623081358318485	3.20094062362623	5.38180586830544	4.67121587741273	4.83162794982286	4.98095235979261	4.7935642992607	4.23544229164789	4.81265328611887	4.76496755740924	4.48046254871456	4.12421567253896	4.06976290751796	4.8352679146781
FAM8A1	1	1	28	4	0.265162395847173	4.96500725418281	0.0921927136484834	0.0185684952566413	5.27812224633779	4.72240735361732	5.10673967674967	4.62091699259201	4.5230156620978	4.55613885539236	4.71540337591055	5.20924202926413	5.02429560480914	4.92384847696687	4.63911669530404	6.12413591146369	5.12222623261623
NUP153	1	1	24	22	0.198090558069799	3.89862099248772	0.151681067768929	0.0389063384363867	4.07841265792553	4.01805359475054	3.61433781717338	3.80370988246503	4.07521569674714	4.06062423545985	4.05741365678376	3.69321540061125	4.27809304482578	3.48129608737841	3.66844038855258	4.18879778979443	3.79582230783376
KIF13A	0.548683931808932	1	28	18	0.116138008921188	6.14022171064167	0.282919317618685	0.0460764009756122	5.85182132337369	6.07854422230833	6.40171786468949	6.39400478631614	6.17135214785718	6.13634123938353	6.48680280151414	5.78922670738999	5.52895251708181	5.92354186090216	6.14121813032634	6.69280727520018	6.16359589120799
NHLRC1	1	1	28	2	0.427797137735963	2.41916812732821	0.0784043056760508	0.0324096141935545	2.15648770427259	2.76308224567449	3.08173674319355	2.10133703200164	2.43410891128802	2.19774761345026	2.98235672587635	1.30708233535689	2.2628039908527	2.74544112948678	2.49290859113994	2.09604651718591	2.84549271481279
TPMT	1	1	28	6	0.254666911455644	2.51567354398413	0.0442862879633876	0.0176041474337129	3.10490992701848	2.99368862975869	2.71722662670384	2.94051074867347	2.43410891128802	3.22064484840752	1.81940347023923	2.19110081923994	2.64603721909324	2.42420674833883	2.2755480308831	1.50133863303369	2.46264350802298
KDM1B	1	1	20	8	0.262902811313093	2.6754152647248	0.0813077083397459	0.0303906871623943	2.4963616630001	2.58593146268527	2.71722662670384	3.11173089526495	2.43410891128802	2.85156969984005	3.13380062149987	2.19110081923994	3.34388842826385	2.16186572283548	2.59042659588997	2.74039734105801	2.46264350802298
DEK	1	1	28	10	0.215248735258068	8.21933139092634	0.118753649679747	0.0144480912171085	7.81971289928232	8.51899453616587	8.27814591329206	8.6488699208075	8.43845535178071	7.9853132580981	8.74209820913807	7.87146173506387	7.91210194582498	8.36525933675805	8.29034322963783	7.89926546876765	8.20003992710516
RNF144B	1	1	28	24	0.487372981221972	3.21737324921324	0.294747465809815	0.0916112129302659	3.29097617245902	3.19246363440555	3.61433781717338	2.84662369873566	2.19733225499965	3.86616507428831	3.89726115447943	2.84432592133846	4.0847235790522	3.36114676775898	2.49290859113994	2.3890806519387	3.45375945619298
ID4	1	1	28	20	0.209266836212856	5.96028846640325	0.0522916774964018	0.00877334675849295	5.3842056021169	5.9653734066941	5.87179698717398	5.57961123648906	5.75689709638998	6.03581956603619	6.19113908998114	5.77551679737302	5.98203811469497	6.2368985765527	6.48344071249766	6.12413591146369	6.12948029341992
MBOAT1	0.0481594158156658	1	20	4	0.31283785970579	3.56001882497371	0.555788617275785	0.156119572564308	3.80042150953483	3.94645574209781	3.7723642792393	3.4676175105857	2.72929247958693	3.57921173752498	4.71540337591055	2.84432592133846	3.11988062344627	3.64461624477083	3.75511539201709	4.52678119121963	3.27804359069837
E2F3	0.0772071042383542	1	24	0	0.0842331199169264	5.61631014261566	0.208809400305441	0.0371791078133361	5.6957508363069	5.57223002089405	5.5755887331963	5.13941227891016	5.90210415906992	5.59243902127616	5.86287181025746	5.59995166367074	5.418359072223	5.53661308813829	5.50423413992303	5.61615013183906	6.20513629860396
CDKAL1	1	1	20	4	0.486977803489761	2.96532706483766	0.322389081882338	0.108719569488699	3.80042150953483	2.9208400197497	4.23746707932697	3.11173089526495	3.36629437239615	3.64135032150905	3.13380062149987	2.61721307683589	1.24216323226917	2.29899108044487	3.42580531533491	2.5159321326168	2.75887867819387
SOX4	1	1	28	20	0.343248999168392	8.55159767534329	0.0381509574389804	0.00446126664131786	7.86071944246011	8.24272939724966	7.97904965799296	8.18783262312444	8.57623508984893	8.6292306964356	8.47583905999857	8.96543434376371	8.86188093074936	8.89650732676043	8.96253039224763	8.61231633435648	8.94425121736922
MRS2	1	1	28	20	0.624267342061696	2.77956954167049	0.0648952409362408	0.0233472269584734	1.42319864145209	2.01542032766206	2.71722662670384	2.63825682913631	2.06257252893668	2.95305997576822	4.20155080767853	2.73523397961279	2.8545816377351	2.92568680614636	3.37196670697674	3.84654599136018	2.34864166163454
TDP2	0.388468903781404	1	24	22	0.517303496722627	2.97510973556497	0.574909674394728	0.193239821550835	3.67226176510465	2.76308224567449	1.70846403003501	2.63825682913631	2.81563756111238	2.74239588996627	4.0948203162092	2.94574544803477	2.52924999402144	3.15978458129646	2.92550023260163	4.33362133724649	2.84549271481279
ACOT13	0.759272267084767	1	0	NA	0	5.39965918344208	NA	NA	4.90309915705801	5.58407407459866	5.30945085386256	5.45788467516578	5.39965918344208	5.3158802944534	6.21681506238963	5.12525634794118	5.14827935619831	5.52267779014464	6.0063672538234	5.85086934188919	5.1900013978218
C6orf62	1	1	24	12	0.181919131404096	5.81562933160927	0.100713828266685	0.0173177866958065	5.52072541383727	6.11165243316694	6.05727030781751	6.03822666384225	6.08706523962919	5.85095479086485	6.12938934787412	5.05889440058687	5.418359072223	5.94459903223982	5.88668729848854	5.48271973440109	5.9159237476824
GMNN	0.0772071042383542	1	24	20	0.371171717365568	3.36568093008078	0.508777892787649	0.151166406845178	3.60364320864873	3.3112308250675	2.91096329650799	3.4676175105857	3.18353444180658	3.75813237661083	3.45472161377704	2.84432592133846	2.2628039908527	3.92446151367011	3.62306855642844	4.58581898465244	3.07791879749748
FAM65B	1	1	28	4	0.591419389017217	5.16317805253414	0.180894883029602	0.0350355694088096	6.16921931084409	6.72281094908117	6.39363170112252	5.85747277607553	5.54576073185285	5.49483558203134	5.34707468930387	5.16786024973211	4.71236615357986	4.48046254871456	4.63911669530404	2.63252583621241	3.9984303574091
CMAHP	1	1	28	2	0.726254087490063	1.43895619089997	0.574651797273855	0.399353226253849	1.71103526941512	1.30693030862952	1.70846403003501	0.474033667777745	1.91391589484556	-0.143520440799451	2.51502018569808	0.964489739296599	2.94854067619935	2.29899108044487	1.52283982329397	1.50133863303369	-0.143520440799451
LRRC16A	1	1	28	16	0.517761801726546	2.46015112570128	0.388082193378182	0.157747298254922	2.64033600250076	2.9208400197497	2.22830114491012	3.4676175105857	2.72929247958693	3.04787748762487	0.831868336388093	2.48867022751489	1.93574332546974	2.42420674833883	2.38831796563621	2.74039734105801	2.22485245687511
TRIM38	1	1	28	12	0.260043037365705	5.44368631692228	0.266804701957477	0.0490117700441493	4.07841265792553	5.38180586830544	5.63166865891182	5.70529811073311	5.49432847955886	5.02094812847068	6.02667636739502	5.51998655773692	5.31631116421237	5.82478543726699	5.9975054504368	5.48271973440109	5.52785823490864
HIST1H1C	1	1	28	16	0.326414119008305	5.56225155831016	0.181138326406659	0.0325656480128146	5.21051398133782	5.68650993778503	5.27465010121401	5.82090730834662	5.86208605051864	5.95248684605206	5.54924082942422	5.46978967071151	5.31631116421237	5.69411288426747	5.55343576532642	5.31837657102139	5.64115621738181
HFE	1	1	28	20	0.858535212022653	1.90933158614928	0.323088860414985	0.169215689280345	1.06324893145533	1.70423654546687	1.90330475175511	0.905094964469128	2.63744882352415	2.74239588996627	2.40018696764644	1.81576889026444	0.909802950441355	2.53941719225627	2.68176822235665	0.471701165962943	2.84549271481279
HIST1H4C	0.0481594158156658	1	28	12	0.619878793684256	6.42665739750938	0.597945088252283	0.0930413823652734	5.34270354264224	7.20546748165721	7.38584349608246	6.97932208078121	6.55700019312698	6.53040188784446	5.46604137810035	6.30080492160402	5.99310518134559	6.60414799491265	6.74932873102836	6.44430950514001	6.52679968258688
HIST1H2BD	1	1	28	14	0.44535338084605	2.93929507265705	0.230261118312018	0.0783388916798572	2.15648770427259	2.3839425970785	2.99887537680634	3.02865939983305	2.63744882352415	3.75813237661083	2.72044006585943	2.73523397961279	3.27301467521771	3.53781551448108	2.76766945867473	3.89403792357954	2.46264350802298
BTN3A2	1	1	28	26	0.418099042488915	3.47172998629486	0.115029019727644	0.0331330547541824	3.10490992701848	3.25306904583732	2.99887537680634	3.11173089526495	2.32057264605317	3.51427583546381	4.13128154556787	3.04050120844427	3.653872382864	3.79131360498937	3.37196670697674	5.22860593255466	3.5078771483123
BTN2A2	1	1	28	8	0.217930664101785	2.83987152478458	0.191547936941618	0.0674495079336899	1.95088608908088	2.99368862975869	2.99887537680634	3.11173089526495	2.63744882352415	2.85156969984005	2.98235672587635	2.73523397961279	2.75407434072466	3.23007473228743	2.84874210513943	3.32949650311655	2.66673064906261
BTN3A1	1	1	28	20	0.366382569523604	3.9839896638676	0.11027909458331	0.0276805674431024	3.20094062362623	4.01805359475054	3.55756664015687	3.70014144289254	3.84822714059583	4.2319586151715	4.36356674421735	4.30264756994767	3.9994833321541	3.92446151367011	3.98768807778085	4.74968820497224	3.8386842395121
BTN3A3	0.0481594158156658	1	24	18	0.846145781505725	2.33495635427982	0.943946667484631	0.404267371317002	1.95088608908088	2.27124714534911	0.887864606319974	2.74619877384653	2.43410891128802	3.13684580489291	1.98793681516257	1.58373044771156	1.51211075505498	2.53941719225627	3.19723225691964	4.33362133724649	1.77323247050868
BTN2A1	1	1	28	12	0.474755756330817	3.68005286433005	0.0993796193964233	0.0270049434234188	3.00202837448678	3.3112308250675	3.95928691716815	3.58855899648365	4.0397785874077	2.85156969984005	4.69118433498764	3.36735712870923	4.31384059418542	3.48129608737841	3.71242870581143	4.33362133724649	3.27804359069837
HCG11	1	1	28	16	0.236200525716949	5.31503508330452	0.0460250086274147	0.00865939883858668	5.0130116121231	5.35440556934159	5.25692977755353	5.48929264780858	5.34263582858947	5.59243902127616	4.69118433498764	5.70494209779081	5.49820990905844	4.9861068465251	5.75617370813875	5.24701249923916	5.17335375843161
HMGN4	0.120192382848633	1	28	24	0.242311779677965	4.79153119248749	0.23215074027087	0.048450219970362	4.93137222557357	4.76465111399702	4.56000417091518	4.53322673719987	4.66932677190016	4.89906959356986	5.25093423424711	4.41302480532045	5.24403478542324	4.42160360005542	4.56906894003884	4.82513329003884	4.97630449378692
TRNAY7	0.759272267084767	1	20	6	1.15820283651214	1.5472170738404	0.609372659117396	0.393850785012896	0.582526808842221	2.9208400197497	2.71722662670384	0.474033667777745	1.56086457621037	0.968937302679329	1.62854569468563	2.48867022751489	-0.143520440799451	2.53941719225627	1.31028805731468	1.92369133448973	1.93998005919233
ABT1	1	1	28	22	0.423309935674806	5.31720669533453	0.336984797729997	0.0633762832702511	5.93795325606316	4.97717229948721	4.77446486443751	4.97164289325124	5.328020726673	5.66901612389265	5.18308608688023	5.45266160575591	5.91379131768743	5.10310050576473	4.33586880966656	5.68527089521018	5.48802484286792
ZNF322	1	1	28	20	0.639269948513999	3.45312408090915	0.141241951198672	0.0409026573877082	2.89124287399965	2.67722422541305	3.61433781717338	3.40311928683623	3.52848382403481	4.01441111349051	4.5900253794272	4.26389528212514	3.70860954253535	3.42247183814663	3.83687689059287	-0.143520440799451	4.9953725026766
HIST1H2BK	1	1	28	22	0.411805214229986	5.71047132423178	0.198108677434263	0.0346921762120772	5.95182158797771	5.49904807293377	5.04612667967797	4.85592789395559	5.74594375953586	5.7130843277883	5.58910782270525	5.61542624537946	5.71424079729062	5.88048243136367	5.74562762727384	6.6240553642681	6.07674485403345
ZNF391	1	1	24	18	0.725526492788543	2.23191416628636	0.277382768499857	0.124280213231224	1.42319864145209	2.4884691538538	2.22830114491012	1.23655260025051	2.63744882352415	2.19774761345026	1.14882340089015	1.30708233535689	1.51211075505498	3.29709876141071	3.31604079954278	2.5159321326168	3.70607799940943
ZNF184	1	1	28	26	0.536621604103174	1.8394782774977	0.35724735281479	0.194211237601982	1.71103526941512	1.70423654546687	-0.143520440799449	2.39463190557124	0.785179557962153	2.02204106710039	2.27541680528479	1.81576889026444	2.64603721909324	1.84097707400254	2.15321012856942	1.92369133448973	2.46264350802298
ZSCAN16-AS1	1	1	28	8	0.237964224672421	5.14817850235671	0.223313507255342	0.0433771880973269	4.26771109513986	5.22422527246468	5.34343187600327	5.17847414022196	4.8843677746454	5.17593779841144	4.91681785117635	5.48671677023953	5.04571369981301	5.48004559871701	5.61266812925286	5.20996148820799	5.30144755416298
ZKSCAN8	1	1	20	16	0.391800477834486	3.58180033172441	0.137804798279313	0.0384736125737552	4.02693534623288	3.47284579673509	2.91096329650799	3.1902783838917	3.84822714059583	2.95305997576822	3.20395022681449	3.1294151581864	4.38278334329505	3.64461624477083	3.37196670697674	4.36766445536329	3.88030941442481
TOB2P1	1	1	24	18	0.588146110502464	2.28302745038793	0.6134949912765	0.268719936403856	2.64033600250076	2.27124714534911	1.70846403003501	3.11173089526495	2.19733225499965	2.85156969984005	2.1388256160387	2.01560639411193	1.24216323226917	3.08589360849531	2.15321012856942	3.46145924654062	0.801518601028342
ZSCAN9	0.0169666213416213	1	24	20	0.439087273619774	2.68023239694154	0.467001010606157	0.174238999252102	3.00202837448678	2.27124714534911	2.22830114491012	2.52158082318552	2.81563756111238	3.04787748762487	3.27084645848653	2.48867022751489	2.2628039908527	2.64610369390144	2.59042659588997	3.58235650059424	2.34864166163454
ZKSCAN4	1	1	28	8	0.296164255285951	4.32850982595575	0.110047599903171	0.0254238997548936	3.91811941352524	4.35866234962814	4.82344443177845	4.11689988022323	3.71976380329509	4.7935642992607	4.01901122964994	4.54817296145162	3.81222177066911	4.64387194471312	4.70592030040057	4.43343158087159	4.47669323345816
NKAPL	1	1	28	18	0.327980033370031	4.1591070344853	0.250354041110532	0.0601941808745765	3.53159727027803	3.83192092219481	4.53080812087433	4.62091699259201	4.00344906520532	4.31055413794381	4.66655176842668	4.22407326752182	3.27301467521771	4.26300683880471	4.2489327758559	4.29875545356212	4.20910114478393
ZSCAN26	1	1	20	6	0.295779038059958	2.84179259025975	0.49281242234908	0.173416041704871	3.20094062362623	2.58593146268527	3.82141401392629	3.40311928683623	2.43410891128802	2.35435931863585	3.56545439033002	2.34754402297345	0.909802950441355	2.83837705331068	2.68176822235665	4.36766445536329	3.07791879749748
PGBD1	0.269101639101639	1	28	24	0.229539542765214	2.6847959088926	0.327423175345296	0.121954586663665	2.33641017656604	2.76308224567449	2.71722662670384	1.92880182208294	2.72929247958693	3.04787748762487	3.3959958239875	2.84432592133846	2.2628039908527	2.42420674833883	2.68176822235665	2.5159321326168	2.92719996252848
ZKSCAN3	1	1	28	4	0.507408619337879	2.82823922511618	0.234783434769975	0.0830139942494896	3.20094062362623	2.9208400197497	3.16009634607525	2.74619877384653	1.56086457621037	3.13684580489291	2.1388256160387	3.29232050820414	2.64603721909324	2.83837705331068	3.06775441097118	3.10572651214877	3.00452669152509
TRNAA40	1	1	28	10	0.776628502218849	2.37701015573008	0.570923740654443	0.240185654772303	1.71103526941512	3.42096004690678	1.70846403003501	2.63825682913631	3.04741665279181	2.19774761345026	1.14882340089015	2.19110081923994	2.1085220089596	3.74405270049742	2.59042659588997	2.74039734105801	2.22485245687511
TRIM27	1	1	24	18	0.188830763398444	5.65370407122277	0.145645522383465	0.0257610799130428	5.8811070620591	5.77183309038632	5.7248504817545	5.88134483018919	5.64343122991383	5.15479003523122	5.54924082942422	5.16786024973211	5.0876189506075	6.08397425392908	6.10041515911888	5.75123088184194	5.70045587170816
GABBR1	0.548683931808932	1	24	12	0.368467270093576	4.30770626557732	0.431652941763205	0.100204822509028	3.53159727027803	3.94645574209781	4.23746707932697	4.94923049910622	4.8843677746454	4.27179152884952	4.50921121843082	4.72976600609185	4.16520722116385	4.56447961766476	4.7904364007886	3.32949650311655	3.65902164918156
HLA-F	1	1	28	20	1.29752503908979	2.56915546282169	0.441098888983299	0.171690228702176	1.06324893145533	3.06303490458767	0.462441103044927	2.2554248973201	2.97421773088383	4.01441111349051	3.56545439033002	2.61721307683589	3.76134561642705	2.01032469787505	2.68176822235665	1.72791571065411	2.92719996252848
HLA-H	1	1	28	24	0.510220643693777	3.97728215104176	0.269408881425512	0.0677369296907805	3.91811941352524	3.57133387281287	3.61433781717338	3.9463297675552	2.89710542956264	4.38508822075231	4.4527052970143	3.85839522247329	3.76134561642705	4.42160360005542	3.25785919505546	4.98719505433573	4.36384057537444
HLA-A	1	1	28	22	0.289056747965347	9.36552438015326	0.190177636596002	0.0203061386502835	9.44683600338409	8.92151922454836	9.10582920883063	8.94629737614337	9.32875317067752	9.56883556670539	9.26530838353469	9.57942236542356	9.58497893740484	9.25576296344026	9.14714168007976	9.81646007023495	9.61332786164062
ZNRD1-AS1	1	1	24	0	0.228392329172433	2.02586127507882	0.0836212586734888	0.0412768927972304	1.95088608908088	2.84411639811745	1.21598860284172	2.52158082318552	2.06257252893668	2.62427915542333	1.4085329040593	3.50664842392458	1.24216323226917	1.6490739992788	2.38831796563621	1.23242524143582	1.77323247050868
ZNRD1	0.182113153050653	1	28	24	0.417168182627677	3.71351687478621	0.614255345096829	0.165410678289214	3.67226176510465	3.19246363440555	3.08173674319355	3.33560206018766	3.47642062989033	3.81315970989275	4.16684395943967	4.09755421334197	4.6577740652486	2.42420674833883	3.06775441097118	4.22638925675945	4.44929683034972
PPP1R11	0.548683931808932	1	20	16	0.275982888725311	5.52895376352065	0.301570359008289	0.0545438381123772	5.82192876458799	4.90346311376435	5.65891178588242	5.99511666165739	5.63157795522299	5.87701551445777	5.36249318194323	5.48671677023953	5.99310518134559	5.43611514829613	5.46619947869386	4.64253551967132	5.2064591250642
TRIM26	0.388468903781404	1	28	10	0.281653136923599	4.82008593146178	0.205135115091573	0.0425583937731505	4.75277272432158	4.2734528519234	5.18378826610688	5.05796492736838	5.17309878632536	4.52351278243231	4.73922254660609	4.91624503596396	4.95806473928954	4.85878174848137	5.05244511733622	4.87332363139828	4.50357906654133
HCG18	1	1	24	18	0.402365566090797	3.73355413027308	0.15000743012329	0.0401781854204208	2.89124287399965	3.98269877878536	3.16009634607525	4.23277394583478	3.67426847469503	3.44627883810998	4.16684395943967	3.36735712870923	3.27301467521771	4.45133321886297	4.15642018743885	4.02779726697213	3.70607799940943
TRIM39	0.759272267084767	1	20	16	0.242251133664251	2.86347850634214	0.27732705864401	0.0968497085030589	2.33641017656604	3.06303490458767	1.70846403003501	2.84662369873566	3.24706187045602	3.22064484840752	2.72044006585943	2.73523397961279	3.653872382864	2.92568680614636	2.76766945867473	2.63252583621241	3.00452669152509
HLA-E	1	1	20	10	0.122440624241658	8.14094144170191	0.0867523841360803	0.0106563085801959	7.79684449106085	7.97906279511791	8.05022164531742	8.22095207658194	8.11789302707627	8.1359017864573	8.20785884619848	8.39304469886775	8.30964370732211	8.06225416738368	8.34201356808191	7.95070588982452	8.22246585076663
GNL1	0.759272267084767	1	28	12	0.364127746433615	6.08321132842028	0.221263172303212	0.036372757801375	5.96555787477383	5.89104306521747	6.23974949263702	6.11070184042548	6.40514573069312	5.7130843277883	5.40778395675658	6.28153412736161	6.27283703561658	6.28722179102363	6.46427262947006	6.1040815055655	6.13808512199302
PRR3	1	1	24	6	0.3923464349512	2.29175957906465	0.111155216547171	0.0485021280428277	2.15648770427259	2.14899690423414	2.07493516891244	2.10133703200164	3.04741665279181	2.35435931863585	3.61778851534972	3.29232050820414	2.94854067619935	1.6490739992788	1.87218373627757	1.72791571065411	0.801518601028342
ABCF1	1	1	28	10	0.544055452445363	7.19619354959856	0.394088056990249	0.0547634043295338	6.64091616768472	7.66457679011411	7.4220722003839	7.4751843204279	7.64449208170818	6.88525028007522	6.75560616082545	7.01176820087861	6.68136671024885	7.65284844890415	7.86517200352614	6.7455431247589	7.4998077122354
PPP1R10	1	1	28	14	0.172486066852292	6.31291792216282	0.0710867161578417	0.0112605164575761	6.25001272148519	6.52196025441485	6.36082605805554	6.53612358574833	6.4258830587958	6.69326627501655	5.64060591777297	6.62516040629923	6.27283703561658	6.29544094373082	6.28652749492387	6.0316108669744	6.17200021185452
MRPS18B	0.759272267084767	1	24	16	0.191492639345065	7.55681290383535	0.159332668137647	0.0210846384799047	7.21864456440689	7.29105544816319	7.25805614340783	7.75261025354621	7.87561512943888	7.61521151857567	7.31093399266721	7.76447982437947	7.66117940290851	7.56379116952886	7.84555319909586	7.45273764154078	7.54903312813132
ATAT1	1	1	28	0	0.322436729789238	2.802801194587	0.240793120059995	0.0859115946307695	3.00202837448678	2.27124714534911	2.4933774635741	1.92880182208294	2.53935836099602	1.82192836628953	2.90022340435849	2.94574544803477	2.75407434072466	3.08589360849531	2.92550023260163	3.58235650059424	4.03574840732832
C6orf136	1	1	28	16	0.469877894009138	3.09698808466459	0.189979863138831	0.0613434272090221	3.00202837448678	3.36713841463931	2.81734458536236	2.84662369873566	3.67426847469503	4.31055413794381	2.27541680528479	3.36735712870923	3.81222177066911	2.16186572283548	3.31604079954278	3.98457424814846	1.36768543616546
DHX16	0.759272267084767	1	20	6	0.518398499355162	3.41375436109886	0.450893231784134	0.132081334533688	3.00202837448678	3.87111824388375	3.61433781717338	4.23277394583478	2.81563756111238	3.04787748762487	3.51115014086234	4.14097177914821	1.73942091399827	3.64461624477083	3.47770684169965	4.72363686800356	3.14775737874045
PPP1R18	1	1	24	0	0.121625844757096	6.54131618187785	0.092982836618849	0.0142146983930313	6.6323301445691	6.66264623882906	6.73182218643546	6.27289623753719	6.49293066115355	6.74371001340672	5.92649767560813	6.59425496182905	6.62556567261006	6.45803588386347	6.17304946790885	6.881350661651	6.93500339562927
NRM	1	1	28	10	0.589623160214804	3.17147982336404	0.274285918355387	0.0864851531877153	2.33641017656604	3.47284579673509	3.7723642792393	3.33560206018766	3.18353444180658	2.85156969984005	2.51502018569808	3.57155536281948	2.64603721909324	3.59220394294193	2.68176822235665	3.98457424814846	3.56003798665533
MDC1	1	1	28	20	0.219336522874562	3.64944679133796	0.0715714138682998	0.0196115789489454	2.89124287399965	3.70750298955458	3.86885080967252	3.58855899648365	3.88862616758706	3.37491780423953	4.30092637797668	2.73523397961279	3.47597505283575	3.79131360498937	3.91425220626141	3.94001617021653	3.92076720731247
TUBB	1	1	28	6	0.47416805761147	10.1586440069094	0.102564970948561	0.010096324950338	11.1757362252804	10.9770549370654	10.6189845891801	10.5968251973665	10.5046743399092	10.1485519418357	9.24048845743496	10.1811427801356	9.74247040387549	9.72681849420535	10.0377742764964	9.75267564478017	9.42312301567067
FLOT1	1	1	28	14	0.358359451990288	5.97939419511976	0.220105002994992	0.0368105857905532	5.48301995243764	5.76143960474435	6.20320412409717	6.03822666384225	6.26639782150756	6.0124973033121	5.58910782270525	6.29120170043992	5.86643122120078	6.20234733706764	5.97058867936346	6.63107987917145	5.55381565137269
IER3	0.548683931808932	1	28	12	0.378585399145756	7.38878101923741	0.230541972099114	0.0312016246656757	7.08029696612604	7.30543548724394	7.70946984212935	7.63466958635213	7.76331968449066	7.27156179579389	6.97710571765701	7.77485322667408	7.33130230743142	7.3357334503997	7.92715094627286	6.96712117576438	7.18384420335699
DDR1	1	1	20	10	0.16664426748351	6.15502553970529	0.193460222865738	0.0314312624078894	6.1331587164188	6.03606102396672	6.56902814686682	6.1406816818919	6.13822592744721	6.18930140658797	6.02667636739502	6.34788495759015	6.49929752277716	6.10282971785154	6.2645347411796	5.13287655406598	6.33804514069706
GTF2H4	1	1	28	16	0.419567707584771	3.86207232096183	0.206879966917781	0.0535670877510286	4.02693534623288	3.79162881433258	3.82141401392629	4.37407934610233	4.38862309360956	4.52351278243231	2.1388256160387	4.14097177914821	4.27809304482578	3.29709876141071	4.7275180083916	3.18423670285288	3.56003798665533
VARS2	1	1	28	10	0.582366656338908	3.31066248882294	0.293554446232518	0.0886693969027592	2.89124287399965	4.2734528519234	2.91096329650799	3.4676175105857	3.71976380329509	2.85156969984005	2.51502018569808	3.29232050820414	3.19847848718614	3.29709876141071	3.62306855642844	3.89403792357954	3.3975323422718
CCHCR1	1	1	20	16	0.171728951234855	3.94789568191077	0.0518142205153438	0.0131245161195004	4.35379364822218	3.94645574209781	4.0851255432678	4.03413417421114	4.20885241333673	3.91729181199038	3.85428228715654	3.50664842392458	4.31384059418542	3.42247183814663	3.87608321504563	3.94001617021653	3.79582230783376
TCF19	1	1	20	0	0.467369303672953	2.45656565354755	0.300467611529928	0.122312062409576	2.4963616630001	3.75017900379061	2.36691879754543	2.52158082318552	2.72929247958693	3.51427583546381	2.40018696764644	2.19110081923994	0.909802950441355	2.64610369390144	1.70806010811987	2.3890806519387	2.46264350802298
HLA-C	1	1	28	24	0.513985096176219	8.03803705151377	0.302409771905796	0.0376223411223073	8.23425040187628	7.30543548724394	7.86670252116242	7.52906963173244	7.48566178428002	8.10039395278146	8.55681672867874	7.99195421807735	8.38299568293382	7.93651065552661	7.80803299475466	8.66460116523768	8.32964667348781
HLA-B	0.388468903781404	1	24	22	0.233632824369248	7.51519684414537	0.2207673795394	0.0293761273480663	7.79684449106085	7.34077073343793	7.28015561802767	7.08589290178639	7.32934069567172	7.70524018682767	7.66502867915101	7.23354997402986	7.71898197639582	7.53284037459314	7.37369160857535	8.11002335613872	7.7163885372017
MICA	1	1	20	4	0.224197865952881	4.5637211128664	0.269434244474256	0.0590382799059843	4.58494081229941	5.1780837522713	4.93907771689032	4.78176459706577	4.73726978679041	4.97342498973134	4.0948203162092	4.58007050149038	3.41144286952058	4.26300683880471	4.44418992666905	4.9199561660819	4.85627995873133
MICB	1	1	28	10	0.200939540234545	3.15558977884412	0.169508957358296	0.0537170447485688	3.3757213386809	3.57133387281287	3.08173674319355	3.4676175105857	3.42240803928072	3.13684580489291	2.98235672587635	3.50664842392458	2.52924999402144	3.53781551448108	3.62306855642844	2.3890806519387	2.56829290621462
NFKBIL1	1	1	28	14	0.509475904087058	4.30032378793697	0.16541595820503	0.0384659310233908	3.20094062362623	4.21371556291158	4.47058136873579	4.26941885503378	4.99951690215701	4.89906959356986	4.16684395943967	4.91624503596396	3.9994833321541	4.00685557153533	4.61614327574541	3.52317389574794	4.72535642956541
LTB	0.182113153050653	1	20	8	0.537162932947582	3.13079939230717	0.757453713156092	0.241936201666982	-0.143520440799451	4.01805359475054	3.82141401392629	3.64542871687001	2.72929247958693	3.13684580489291	3.61778851534972	3.1294151581864	3.41144286952058	3.0080128741087	2.92550023260163	4.02779726697213	3.75164787060485
PRRC2A	1	1	28	16	0.304604476479878	4.7588418806371	0.009556917064039	0.00200824429635379	4.81479524518208	4.53985673336913	4.58862107668889	4.87982531402212	5.0178455885019	5.02094812847068	3.93899660502575	5.30778351137174	5.26244616589629	4.45133321886297	4.7275180083916	4.9199561660819	4.39289207230635
BAG6	1	1	28	22	0.224449092538897	5.90119675183393	0.11517453262902	0.0195171483806615	6.41927803964558	5.6531663047277	5.92886595717827	5.84538696846231	5.98828169971176	6.24038609315804	5.76184078778142	5.56849546934945	6.11968308996097	5.718768845168	5.80777782843903	5.52858146222136	6.03127655976326
C6orf47	0.0290926434676435	1	28	14	0.187976452515471	5.04528678344952	0.296455474161439	0.0587588945655036	4.95910184858	5.01266115221678	5.16490844212402	5.15907540853753	5.53307354203997	4.89906959356986	4.39389567744563	4.98933209326865	4.71236615357986	5.2625220474375	5.3174754080068	5.30086376176349	5.06922002111848
GPANK1	0.182113153050653	1	28	20	0.00403490686507884	5.13848067866646	0.194724637671089	0.0378953721631244	5.3842056021169	4.70081237777989	5.14577826755337	5.13941227891016	5.26803316195129	4.7090418234813	5.21740897552566	5.16786024973211	4.41605735334698	5.12170924128711	5.22938914930595	5.46710269160028	5.71202882431436
CSNK2B	1	1	28	4	0.170073184588025	6.18785327549009	0.0152532975839589	0.00246503866605512	6.58861640260814	6.19124402068622	6.10757305861572	5.97306876208823	5.98828169971176	6.03581956603619	5.73839516373162	6.2422026820844	6.10954891176683	6.19357866867243	6.0063672538234	6.91051109600383	6.36027947356671
LY6G5C	0.548683931808932	1	28	0	0.144218016829468	2.79325174868495	0.31378330511923	0.112336206454344	1.71103526941512	2.9208400197497	2.60963926319416	2.52158082318552	2.89710542956264	2.62427915542333	3.56545439033002	3.50664842392458	3.41144286952058	2.53941719225627	2.49290859113994	2.3890806519387	2.92719996252848
ABHD16A	0.759272267084767	1	28	22	0.25978904760402	5.71976024396058	0.249568014549392	0.0436326006519081	5.52072541383727	5.20900814931709	5.91763133449577	5.23515274529665	5.95061459320776	5.72747958898344	6.02667636739502	5.69040320376571	5.90209624899751	5.24565393324805	5.40049149097856	6.22042804135125	6.08566904908021
DDAH2	1	1	28	18	0.27984671404993	7.03640080900822	0.0771098501628008	0.0109587063409012	6.10860763345629	6.75983116526756	6.91245801967337	7.18991714320162	7.11622140981984	7.29107636789698	6.99205244360235	7.34913098606187	6.8058367344478	7.47250176188517	7.23731761364718	6.8395097670398	7.38159091523151
CLIC1	1	1	20	2	0.138139747172578	6.91644261996553	0.0235164532374155	0.00340007927912697	7.20712730483286	7.29105544816319	7.00028178014224	7.13139612250596	7.39040281810938	7.29107636789698	6.82958629698622	7.01176820087861	6.9029183643145	6.19357866867243	6.3505630055997	6.68607766066825	6.59713858384635
VARS	1	1	28	6	0.379295614850394	4.81151727360927	0.00790741440287067	0.00164343469080785	5.90981012820353	5.36817076766253	4.72376382310908	4.92646442477207	4.66932677190016	4.92428293429287	4.36356674421735	4.34038610222448	4.84043960849456	4.48046254871456	4.59279810054487	4.84942966410688	4.55589274643831
LSM2	0.0772071042383542	1	24	22	0.207861435616644	5.62200217732063	0.154113151516205	0.0274125029936672	5.80674696591307	5.26893667577681	5.3601268811112	5.47367413010994	5.74594375953586	5.74173263165577	5.75016560287301	5.48671677023953	5.52895251708181	5.65632039592878	5.74562762727384	5.97752257143465	5.67702768050417
HSPA1A	0.548683931808932	1	28	24	0.649351638528428	6.84188682226066	0.45048112117472	0.0658416505384219	7.35535070075938	6.23697312214268	6.01572584975382	6.46681348085671	6.6829417686515	6.99045816061881	7.38829430601076	6.83798682288366	7.52293326075792	6.51545590201713	6.39847479083843	7.1927769462204	6.88986245670264
HSPA1B	1	1	28	20	0.450816366655516	3.43681584115631	0.107397006057382	0.0312489848223141	3.10490992701848	2.76308224567449	3.08173674319355	3.11173089526495	3.42240803928072	3.70092267343854	4.48123488540533	3.29232050820414	4.54197211034999	3.29709876141071	2.84874210513943	4.29875545356212	2.66673064906261
C6orf48	0.548683931808932	1	28	22	0.336875483314008	9.92085364309732	0.218017115569337	0.0219756407475105	9.90185545326736	9.26284889772615	9.61112344506212	9.49212913935452	9.6306835302501	10.035230580109	10.0963129062547	9.86322750513526	10.3219957564102	9.82873114208459	9.69274096774524	10.6544492762333	10.3833421268347
NEU1	1	1	28	26	0.365766122468758	5.6758083508668	0.207006372582259	0.036471698793467	5.13958098189317	5.39531330742276	5.3601268811112	5.15907540853753	5.071474600657	6.12551184940523	6.53522688975618	5.30778351137174	6.02580594042008	6.1669482807307	5.84777199905767	5.52858146222136	5.93580115152973
EHMT2	0.0772071042383542	1	24	10	0.292744348083589	3.91660625592927	0.619023960201055	0.158051108472782	2.15648770427259	3.66352600498665	4.58862107668889	3.70014144289254	4.20885241333673	3.51427583546381	3.61778851534972	3.63366742511586	4.86474437069127	4.22908258812168	4.44418992666905	3.58235650059424	4.17605704781205
C2	1	1	20	4	0.660790746988337	1.09703365823416	0.412166405613355	0.375709899618576	1.95088608908088	0.756789655758662	2.4933774635741	0.474033667777745	1.34557023569987	0.51737929896833	1.4085329040593	1.81576889026444	-0.143520440799451	0.846163100220631	0.377354931030991	1.50133863303369	1.58466238167813
CFB	1	1	24	12	0.380817520603613	2.50515769444918	0.415337606708595	0.165792998831523	2.33641017656604	1.86820236565801	3.16009634607525	2.39463190557124	2.53935836099602	3.04787748762487	2.62138316125893	2.48867022751489	2.4021693859123	3.15978458129646	3.31604079954278	1.23242524143582	1.58466238167813
NELFE	1	1	28	8	0.227492890130086	5.76488555124076	0.114407345397705	0.0198455536334249	5.61089072399524	5.92868688776082	5.81237721861956	6.03822666384225	5.71257576647699	5.66901612389265	5.40778395675658	5.82959164194666	5.76677512371467	5.56408625895837	5.95236105708039	6.04218937523398	5.71202882431436
SKIV2L	1	1	20	18	0.167631453414994	5.82779768815898	0.0519129644272329	0.00890781856286991	6.35810698425067	5.83266901856408	5.7248504817545	5.9619171566543	5.39965918344208	6.00069324780779	4.99803780398874	5.91960377642504	5.70080277276525	5.99593534557906	5.93390018920441	5.67170913704518	6.23752836637203
DXO	1	1	28	0	0.349365733281319	4.04061271651887	0.35328911587794	0.0874345404184916	4.12811629489336	3.94645574209781	4.0851255432678	3.02865939983305	3.71976380329509	4.06062423545985	4.762654837065	3.90950400515922	4.16520722116385	4.12224372721549	3.95143734445935	3.84654599136018	4.58135500861763
ATF6B	1	1	28	22	0.529054044804838	3.65978206357908	0.030255878327522	0.00826712569270679	4.22266377745973	3.12920021554634	3.37247657252197	2.94051074867347	3.88862616758706	3.86616507428831	2.90022340435849	3.69321540061125	4.76496755740924	3.42247183814663	3.87608321504563	4.18879778979443	3.33902466952957
FKBPL	1	1	28	14	0.47013487441678	3.23606717806525	0.0813283310094103	0.0251318426146005	2.89124287399965	2.67722422541305	3.30509820564804	2.10133703200164	3.76386819013613	3.91729181199038	2.62138316125893	4.00659090279012	2.8545816377351	2.74544112948678	4.27849737111353	3.39698617160608	3.56003798665533
PRRT1	1	1	28	14	0.881165994519869	2.35634799844211	0.142246911797241	0.0603675314050757	1.71103526941512	1.51921728001272	2.99887537680634	2.94051074867347	2.06257252893668	3.70092267343854	1.81940347023923	3.50664842392458	2.1085220089596	2.01032469787505	2.15321012856942	2.24999081255587	1.93998005919233
PPT2	1	1	28	20	0.448334131133409	3.75069815975678	0.19898091912349	0.0530517014827962	2.4963616630001	3.42096004690678	2.99887537680634	3.4676175105857	3.62729160570052	4.06062423545985	3.71708422708717	4.58007050149038	3.90888873560865	3.48129608737841	3.83687689059287	4.89682830468951	4.14223831769392
AGPAT1	0.388468903781404	1	24	0	0.370703431342573	5.15030214200501	0.388441637339509	0.0754211358148182	5.32149604407638	4.76465111399702	4.84732443547625	4.59227507177001	4.73726978679041	5.27726245469892	6.14730346391983	4.78554989297214	5.48258940112255	4.7433579846045	5.00016769492711	6.57390211793102	5.06922002111848
RNF5	1	1	20	16	0.104255364371002	4.36138301925746	0.101140744091116	0.0231900623367712	4.17616442256456	4.0862655716763	4.20086310820677	4.07611046716148	3.92792466944199	4.34830245845039	4.13128154556787	4.14097177914821	5.4508316575376	4.76719333498624	4.15642018743885	4.40092274564187	4.70233234968583
PBX2	1	1	28	20	0.559542016701526	3.74492690247191	0.312153260986622	0.0833536325583764	2.89124287399965	3.79162881433258	3.23441823375892	3.11173089526495	4.44389126719673	4.45596007041639	3.27084645848653	3.50664842392458	3.76134561642705	3.8370752836949	3.66844038855258	3.63920666911754	4.87699036212033
HLA-DRA	1	1	20	6	1.13737983676615	2.08482433028079	0.773901205138839	0.371206913646584	-0.143520440799451	2.9208400197497	3.82141401392629	1.23655260025051	2.32057264605317	1.31234202902532	2.72044006585943	2.61721307683589	0.909802950441355	2.01032469787505	2.9983799495207	2.63252583621241	2.75887867819387
HLA-DRB1	1	1	20	6	0.598047825826458	1.72109921422628	0.0730389736351403	0.0424373987457632	0.582526808842221	2.3839425970785	2.4933774635741	2.2554248973201	2.63744882352415	1.31234202902532	2.62138316125893	2.73523397961279	-0.143520440799451	2.29899108044487	2.01952887580887	0.471701165962943	0.801518601028342
TAP2	0.0290926434676435	1	28	26	0.395976115322014	5.99887685104405	0.377474704252989	0.0629242295892927	6.1572989823217	5.6531663047277	5.84832193135706	5.60850316813306	5.61962648593948	6.41951570249683	6.55549263749267	5.89445393752917	6.30871344860982	5.81338328014088	5.63569651376433	5.6441970690215	6.48693664508583
PSMB8	0.388468903781404	1	28	22	0.6437068334498	5.54209348823053	0.417301806644131	0.0752967822593274	5.21051398133782	4.21371556291158	4.77446486443751	5.11947744432981	5.34263582858947	5.68385559516535	6.25035396604981	5.67571629982902	6.15952258582715	5.46555024124054	5.16752764462506	6.44430950514001	6.16359589120799
TAP1	1	1	28	16	0.932091423205713	2.06808009129148	0.396668358290306	0.191805123970124	1.06324893145533	2.76308224567449	2.07493516891244	2.52158082318552	2.53935836099602	3.37491780423953	1.14882340089015	1.58373044771156	2.64603721909324	1.16601902113582	2.59042659588997	1.72791571065411	1.77323247050868
PSMB9	0.388468903781404	1	20	12	0.679501191107246	3.13536481967372	0.497551707875249	0.158690211982103	2.77123714864806	1.70423654546687	3.30509820564804	3.52935520199513	3.30790952732165	1.58951860354861	2.40018696764644	3.4386831846105	3.653872382864	3.36114676775898	3.31604079954278	4.33362133724649	3.3975323422718
LOC100294145	0.0772071042383542	1	20	2	0.224719197675732	2.9397892564489	0.194903164187128	0.0662983456244614	3.20094062362623	3.3112308250675	3.08173674319355	2.94051074867347	2.81563756111238	3.37491780423953	3.20395022681449	3.04050120844427	2.4021693859123	3.0080128741087	3.79657526995299	1.72791571065411	2.56829290621462
HLA-DMA	1	1	28	18	0.392048043925181	1.57735982134008	0.192726192140474	0.122182769925469	1.42319864145209	1.0579256600602	-0.143520440799449	1.50590524193409	1.09241483609694	0.51737929896833	3.13380062149987	0.964489739296599	3.11988062344627	1.42767032230095	2.15321012856942	1.72791571065411	2.56829290621462
BRD2	1	1	28	10	0.22034804714781	7.70299266189493	0.0915509354991753	0.0118851126461613	7.63865091867078	7.94961014954908	7.5621336371995	8.0259234394622	7.84514597481357	7.53154688057303	7.61118698456625	7.82563007202037	7.65422429490676	7.62702938434776	7.91778732052291	7.46064543014488	7.58094105335614
HLA-DPA1	1	1	28	14	0.497127231548599	0.748113848999582	0.614868291899997	0.614868291899997	-0.143520440799451	1.30693030862952	1.70846403003501	1.73279380758633	1.56086457621037	1.31234202902532	0.831868336388093	0.514339724258071	-0.143520440799451	-0.143520440799449	1.31028805731468	-0.143520440799451	0.405035040230926
HLA-DPB1	0.269101639101639	1	20	6	0.548431504502283	1.87039826585561	0.555505125988127	0.296998311070403	1.71103526941512	2.76308224567449	1.70846403003501	1.92880182208294	1.34557023569987	-0.143520440799451	2.51502018569808	2.19110081923994	1.73942091399827	1.42767032230095	2.92550023260163	2.84076129630952	2.0894361742474
RXRB	0.548683931808932	1	28	18	0.290870636912509	5.4755795989809	0.287014712293537	0.0524172294649785	5.0130116121231	5.16236937238564	5.32654141060627	5.37623636553411	5.55833732130157	5.98879181485267	5.58910782270525	5.10347311863667	5.779615150129	5.02616819624765	5.22938914930595	6.01021826797764	5.95540840310746
SLC39A7	1	1	28	6	0.182434142863632	7.25257529877377	0.107121484595099	0.0147701306339019	7.64719951774299	7.70852223850528	7.19431359627014	7.54783682194317	7.35479767699724	7.48570626989109	6.87866784954816	7.29249763721365	7.3657707763066	7.2022209503973	7.18753813498341	6.81504432724	6.67015224022503
RING1	0.759272267084767	1	20	10	0.1509047328156	5.31274573188227	0.162349525785931	0.0305584972402606	4.81479524518208	5.20900814931709	5.34343187600327	5.39293988126941	5.45451409468887	5.35349130976617	5.13002035622916	5.71933593535803	5.20649178178151	5.12170924128711	5.27410445675144	5.3356793402056	5.62899808373678
VPS52	1	1	28	6	0.278832356307797	3.93984953557652	0.0791903256488289	0.0200998350149534	4.51193063536366	4.21371556291158	4.20086310820677	4.11689988022323	3.84822714059583	4.06062423545985	2.90022340435849	4.26389528212514	3.90888873560865	3.15978458129646	4.44418992666905	4.02779726697213	3.61037856315186
RPS18	1	1	28	24	0.396170538066241	10.6700373861656	0.309947232681032	0.0290483736339013	10.9559591059558	10.1635761386343	10.3594068377749	10.3677994283814	10.2839199967687	10.6233909164818	11.1886621940476	10.6836945644925	10.9534061708696	10.4988985093051	10.2844814102237	11.1909341709427	10.8464093435931
B3GALT4	1	1	28	16	0.534642943204742	2.40381993793912	0.0454701928171264	0.0189158065042549	0.582526808842221	2.01542032766206	1.90330475175511	2.52158082318552	3.04741665279181	2.49562260514674	3.20395022681449	2.94574544803477	3.0367527792678	3.29709876141071	2.68176822235665	1.92369133448973	1.58466238167813
WDR46	0.759272267084767	1	20	18	0.22545016596107	5.36849368320609	0.266108931216986	0.0495686400916214	5.71213990774789	6.01871116121543	5.16490844212402	5.40945221517677	5.77855740108509	5.46077643277371	4.71540337591055	5.14671555889913	5.18734744247997	5.46555024124054	5.69170888974263	4.87332363139828	5.03276871627671
PFDN6	0.0481594158156658	1	20	4	0.306158409350458	4.0232257086278	0.353625973295533	0.0878961308427671	4.93137222557357	4.65662781038646	3.72158804727072	3.90033873354239	3.67426847469503	4.06062423545985	4.20155080767853	3.90950400515922	3.34388842826385	4.04635264438586	4.2489327758559	4.29875545356212	3.88030941442481
RGL2	1	1	28	6	0.255341276531209	3.92091690104155	0.246005601269443	0.0627418554073652	4.02693534623288	4.30241882171327	4.27316527071304	3.99089985494899	3.11708028563462	3.91729181199038	3.80998363214609	4.183120787579	3.27301467521771	4.53701400828202	3.98768807778085	4.36766445536329	3.33902466952957
TAPBP	1	1	20	12	0.268118536772205	6.94572548976903	0.188696300726702	0.0271672557466674	6.29422695713446	6.83609909352689	6.80681161127373	6.95702959055761	6.95911198284188	6.91699808208221	6.43669673887958	7.29249763721365	7.16021038224468	7.21527596455377	7.37026314731314	6.71280979786585	7.08939371708298
ZBTB22	1	1	28	24	0.359528947657735	4.15205187402008	0.133042450481428	0.0320425790713001	4.75277272432158	3.52293010401852	3.86885080967252	4.26941885503378	3.71976380329509	3.96666854275414	4.36356674421735	3.63366742511586	4.41605735334698	3.79131360498937	3.98768807778085	5.24701249923916	4.30392136799448
DAXX	0.0772071042383542	1	28	22	0.291845025750219	5.49890959839105	0.304734801128153	0.0554173142285002	5.59330284479284	5.19362880787746	5.08681696294234	5.17847414022196	5.29833870880668	5.94017928865887	5.58910782270525	5.14671555889913	5.72755480719875	5.0651470961602	5.45329511739902	5.89822147397526	6.04048558066298
KIFC1	1	1	28	18	0.962998626046852	1.9239115156717	0.595126076099653	0.309331313447581	1.06324893145533	1.0579256600602	2.60963926319416	2.74619877384653	1.34557023569987	2.62427915542333	2.62138316125893	1.58373044771156	2.1085220089596	0.434572623901316	0.759248677382202	3.46145924654062	2.46264350802298
PHF1	0.0290926434676435	1	28	26	0.31534094550862	4.26586424899831	0.515178371565855	0.120767643200748	5.03922941667004	3.87111824388375	3.82141401392629	3.75285483679982	3.76386819013613	4.01441111349051	4.91681785117635	4.41302480532045	4.31384059418542	4.00685557153533	3.62306855642844	4.80042072252615	4.65515164670189
CUTA	1	1	20	16	0.0743740740825405	7.58308778998749	0.0217812226269859	0.00287234214217396	7.70566206410643	7.59018105139093	7.6664915051189	7.80659397865071	7.60260368400484	7.67585046637276	7.31490213042129	7.47746261381861	7.42008295467776	7.51535417355219	7.51700495337465	7.50338006159942	7.75605964217192
ZBTB9	1	1	20	6	0.470415954669207	2.22710951930239	0.363093454493872	0.163033497610664	1.42319864145209	2.9208400197497	2.4933774635741	3.11173089526495	2.43410891128802	2.49562260514674	2.90022340435849	2.94574544803477	-0.143520440799451	2.16186572283548	2.38831796563621	1.72791571065411	2.56829290621462
BAK1	1	1	28	10	0.243728169912102	3.96262574253387	0.119777049753174	0.0302266874379571	4.31139432187982	4.56397931320606	3.82141401392629	4.19517393172736	4.5230156620978	4.01441111349051	2.98235672587635	4.58007050149038	3.81222177066911	4.04635264438586	4.30746825678087	2.5159321326168	3.96012131454625
ITPR3	1	1	20	16	0.161961579251843	4.17514304738487	0.162968028403028	0.0390329209211417	4.35379364822218	4.01805359475054	4.12474538626086	4.43985955343778	4.36017420461301	4.64981074720936	4.20155080767853	4.41302480532045	4.41605735334698	3.8370752836949	4.15642018743885	3.63920666911754	3.45375945619298
UQCC2	0.759272267084767	1	20	4	0.105368783031758	5.37493114650474	0.227214826601182	0.0422730673952795	5.59330284479284	5.9653734066941	5.45643243179283	5.30741846977857	5.60757518154125	4.87340776076987	5.73839516373162	5.14671555889913	4.81571836295851	5.35978762630483	5.25935281090654	5.63024175571222	5.48802484286792
LEMD2	1	1	24	18	0.276818217968353	5.24512194214343	0.114136037756744	0.0217604164432642	4.84483444414023	4.38598268066221	5.02534291951256	4.90333332848553	5.05381884448925	5.40813091552759	5.01764792664846	5.18869950704348	5.57387196062914	5.52267779014464	5.57742131807322	6.0316108669744	5.65321274553385
HMGA1	1	1	24	0	0.252227631991796	5.95652278262244	0.209745985708354	0.0352128235487099	6.45866372993928	6.21428974823334	5.80019384102714	5.89313434519916	5.84165288377793	6.08136261613121	5.71456221538083	5.77551679737302	6.12974657713186	5.5910460211266	5.38698298300282	6.95597547257833	5.80141492889849
C6orf1	1	1	28	8	0.27825384729697	5.30265840932096	0.0395630494513835	0.00746098398151387	5.09027756028167	5.39531330742276	6.03664761509761	5.37623636553411	5.14001310994695	5.8377457418468	4.73922254660609	5.45266160575591	5.35113535393419	4.85878174848137	4.83090748770369	5.11294412218212	5.67702768050417
LOC102723521	1	1	28	10	0.260620067018396	5.59801265668266	0.255355288641128	0.0456153467849516	5.18725501268876	5.68650993778503	5.54670953390086	5.56494535828466	5.66684955836725	5.42589373346295	4.95799931095105	5.70494209779081	5.51366309888455	6.14891761627348	5.94316015132646	5.77679302373707	5.90588139206282
RPS10	1	1	20	2	0.17708173171544	3.50510609489221	0.114969505405614	0.0328005778692841	3.91811941352524	3.79162881433258	3.61433781717338	3.58855899648365	3.47642062989033	3.81315970989275	3.61778851534972	3.36735712870923	4.24143717725195	3.42247183814663	3.95143734445935	3.32949650311655	1.58466238167813
C6orf106	0.548683931808932	1	20	14	0.105866674620287	6.75369276557481	0.200915714385952	0.0297490160360961	6.61500326486043	6.63444657907708	6.78224569791568	6.84616528074042	6.9400166577041	7.06035828752074	6.18247787163389	6.89615984343924	6.93196378496703	6.68144373918256	6.71189566817571	6.41204761575628	6.77869320674898
LOC101929243	1	1	28	22	0.753636867296445	2.15298819194	0.459175900587236	0.213273766343087	2.15648770427259	1.51921728001272	1.70846403003501	1.23655260025051	2.97421773088383	1.31234202902532	3.76428155893021	2.94574544803477	2.52924999402144	1.16601902113582	1.87218373627757	3.02269673485452	1.36768543616546
SNRPC	0.759272267084767	1	24	2	0.15468281868952	6.87427649018712	0.182905718645746	0.0266072682567889	7.37606984727177	6.77541071552208	7.09308636969024	6.63070235599645	6.71699414291091	6.70058141065839	6.96200251689431	6.94597067062247	6.74166643782475	6.90201716630103	6.50860831926541	7.1542874559538	7.0165979623656
UHRF1BP1	1	1	28	24	0.258190675380459	3.68616243711859	0.0527664092625604	0.0143147270807217	3.60364320864873	3.19246363440555	3.91477737687744	3.58855899648365	3.36629437239615	3.96666854275414	4.01901122964994	3.50664842392458	4.0847235790522	3.74405270049742	3.57622334719578	3.6939012982416	3.61037856315186
TAF11	1	1	28	6	0.241719896440485	5.80138646301383	0.326085060398167	0.0562081258466558	6.05821536476978	5.9744011007297	5.86010720603031	5.93935197013719	5.79989730721352	5.54446254666965	5.3314896331296	6.06193726268333	5.89030560001717	6.34379615316485	6.23467963052994	4.69710644706907	5.8855845067324
ANKS1A	0.759272267084767	1	24	10	0.168472469495757	3.64332735779435	0.274019390385148	0.075211300955135	3.67226176510465	3.42096004690678	4.16330619285761	3.1902783838917	3.88862616758706	2.95305997576822	3.80998363214609	3.85839522247329	3.9994833321541	3.92446151367011	3.87608321504563	2.09604651718591	4.27300193333235
SCUBE3	1	1	28	10	0.396918606763516	4.04474367608942	0.252874492888729	0.0625192875344861	3.97355307321267	4.7853180158975	4.30800142975179	4.73011594639154	4.57345280769897	4.2319586151715	3.97955856675852	3.80540915673435	2.8545816377351	3.48129608737841	4.66173001377148	4.1105422620198	3.33902466952957
ZNF76	1	1	28	22	0.265616825917743	4.92641350334775	0.138038531009652	0.028020086197768	4.87426091560546	4.35866234962814	4.79916249546529	4.56305298343892	4.99951690215701	5.17593779841144	4.9375555157075	5.24946985058447	5.02429560480914	4.90248397789108	4.90859513536601	5.22860593255466	4.89740766289097
PPARD	0.269101639101639	1	24	2	0.249600920598423	3.74267308632138	0.386341759225245	0.103226156897656	3.91811941352524	3.98269877878536	3.30509820564804	3.58855899648365	3.62729160570052	3.86616507428831	4.01901122964994	3.4386831846105	4.34872375452333	2.42420674833883	3.66844038855258	4.29875545356212	4.50357906654133
FANCE	1	1	28	4	0.266736078515916	3.74996569202692	0.0111925315394071	0.00298470238359898	4.51193063536366	4.2734528519234	4.20086310820677	3.9463297675552	3.92792466944199	3.96666854275414	3.3959958239875	3.75040262243669	3.41144286952058	3.42247183814663	3.31604079954278	2.5159321326168	4.10760776228238
RPL10A	0.388468903781404	1	20	6	0.101692002632408	9.8250982476704	0.163914591180855	0.0166832521211399	9.93626938772777	9.44273740746815	10.0191883793926	9.44685272235236	9.46773968508753	9.99265974469718	10.0800835970354	10.0541772298343	9.85214328491045	9.91127081727666	9.49914461292627	10.2185600987743	10.020017237714
TEAD3	1	1	20	16	0.664124699900487	4.02482289580992	0.137208512723906	0.0340905715048353	5.03922941667004	3.42096004690678	3.37247657252197	3.85283315791918	4.36017420461301	4.61925760472811	3.76428155893021	3.50664842392458	4.95806473928954	3.23007473228743	3.06775441097118	4.7752774540263	4.17605704781205
FKBP5	1	1	28	26	0.363735927410435	5.33583260330516	0.322314331579287	0.0604056303002528	6.07097940584667	5.43509301508681	4.30800142975179	5.09926329062778	5.328020726673	5.59243902127616	5.05608618066542	5.34538966747812	5.94831823105016	5.39080487805018	5.34568155074596	4.61445594569446	5.54089532158884
SRPK1	0.0095169702982203	1	24	20	0.241683809565879	4.60697461701219	0.290463171109564	0.0630485720578902	4.81479524518208	4.35866234962814	3.91477737687744	4.59227507177001	4.82315263910432	4.7935642992607	4.66655176842668	4.54817296145162	4.41605735334698	4.59143209833646	5.3174754080068	4.74968820497224	4.44929683034972
MAPK14	0.548683931808932	1	20	8	0.277600872808692	5.25700172539785	0.217713207504555	0.0414139501710129	4.68796356145444	5.23928356372591	5.60390116875248	5.1976154901171	4.69233180865212	5.29670058527068	5.48024543747906	5.58430929777462	5.43468672571097	5.21131424949982	5.198789942486	5.96645724426984	4.85627995873133
MAPK13	1	1	20	12	0.571615320122063	3.24275984751291	0.335245664526661	0.103382822130286	2.64033600250076	2.58593146268527	3.30509820564804	3.11173089526495	2.72929247958693	2.49562260514674	2.90022340435849	3.95886398894441	3.70860954253535	3.9662466657125	3.47770684169965	3.32949650311655	3.5078771483123
BRPF3	1	1	28	0	0.678375882512327	4.04620367599316	0.18854930110095	0.0465990632700095	4.47399155838348	3.83192092219481	3.30509820564804	3.64542871687001	3.42240803928072	3.04787748762487	4.762654837065	3.75040262243669	4.0847235790522	4.53701400828202	4.59279810054487	5.03034078673524	3.9984303574091
KCTD20	1	1	28	16	0.221230976560865	6.88825418019715	0.138208200405247	0.0200643293336326	6.08363150850441	7.03473150828583	6.75093812129298	7.18991714320162	7.10769011591064	7.05466090421295	6.86790423118275	7.01176820087861	6.90877441801004	6.84155918618691	7.24107659413567	6.82119969281243	6.66420693578266
STK38	0.388468903781404	1	24	12	0.207377844969191	7.78600606410628	0.209558860674203	0.0269148083046423	7.46095027657342	7.62499483437179	7.97363530582088	7.84351940055399	8.07039000602047	7.85698107296215	7.63042021035104	7.96804477916649	7.75843287587025	8.05258830092126	7.86517200352614	7.34150980052649	7.56188110604306
SRSF3	0.759272267084767	1	24	0	0.0609044832903683	6.53904012342751	0.120030996682269	0.0183560575278064	6.94123254786928	6.49084075927001	6.40975895859999	6.34334069445519	6.39115337246592	6.4545510950223	6.52840788166145	6.43767235101834	6.58225123666274	6.5364125862783	6.55162204646552	6.79015683124575	6.67015224022503
CDKN1A	1	1	28	6	0.133061800389086	9.69244805406223	0.0675519822609284	0.00696954803204918	9.83140043425301	9.68676855314488	9.82991026730167	9.88054881628144	9.65942469611066	9.64285008977115	9.29674818289257	9.75822620364403	9.61841883095219	9.73212662729509	9.73200408691812	9.6681224435429	9.7073934427363
PPIL1	1	1	28	6	0.347563359020249	4.56163323442453	0.0917800396228964	0.0201199953846081	5.16361491259049	5.11417236468587	4.50100900026204	4.75617138785149	4.27129829219267	4.31055413794381	4.61598782812392	4.22407326752182	4.81571836295851	4.22908258812168	4.21874962682094	5.38637632655988	3.75164787060485
C6orf89	1	1	28	26	0.159368947718512	8.17161742112112	0.0503600094330801	0.00616279578910717	8.46451270513429	8.21252696978659	8.12049881155347	7.98794642992157	8.05049695684597	8.40579044071821	7.91553743473417	8.12764290349745	8.14327202471368	8.24097532395328	8.22351404733187	8.04839112113141	8.24454850456613
PI16	1	1	28	6	0.420583027730819	4.96512377690866	0.170566552497108	0.0343529305936669	5.89552997650395	6.08689277792358	5.51724041537675	5.99511666165739	5.88223385532957	5.29670058527068	4.64149130915756	5.32670911903969	4.44858120767211	4.92384847696687	4.59279810054487	2.24999081255587	3.79582230783376
MTCH1	1	1	28	6	0.585447857329975	8.63590322942446	0.0982720291838438	0.0113794731799459	9.52660736879141	9.36334780830426	9.19460776337246	8.91483594400708	8.6617675333971	8.40355099897013	8.17984740009761	8.40199540815079	8.27152003588123	8.30547298813292	8.49151173225417	8.1835360987113	8.42941251045162
PIM1	1	1	28	24	0.853683923635278	5.34261619575924	0.549271236025517	0.102809413197509	4.81479524518208	3.70750298955458	4.20086310820677	4.47165808077917	4.75922453901045	5.74173263165577	6.09287965499852	5.46978967071151	6.55263518066263	5.39080487805018	4.98231228013861	6.57390211793102	6.14663893196326
TBC1D22B	1	1	28	14	0.839725559970314	2.82740397468297	0.521048271630701	0.184285046033836	1.42319864145209	2.76308224567449	2.91096329650799	3.40311928683623	2.72929247958693	3.37491780423953	1.62854569468563	1.81576889026444	3.653872382864	3.0080128741087	2.84874210513943	3.52317389574794	3.9984303574091
RNF8	1	1	28	10	0.357273776031959	4.83755357419815	0.150017656204437	0.031011058359039	4.84483444414023	5.13041759765747	5.27465010121401	5.15907540853753	4.86424995742731	4.55613885539236	4.53665534635202	4.94102107394079	4.62968328683629	4.32855209446237	5.25935281090654	4.55660205905465	4.95698108485884
CMTR1	1	1	24	22	0.151016214858111	4.83063997494873	0.211456373661686	0.0437739874547223	5.34270354264224	4.76465111399702	4.91668064245561	4.94923049910622	4.9430908662583	4.55613885539236	4.78571261440192	4.48218084881995	4.48038798607679	4.53701400828202	4.61614327574541	5.35277704790034	5.25473496463847
CCDC167	1	1	28	6	0.235503248656909	4.65408232669973	0.226605454059761	0.048689610142855	4.81479524518208	4.46497021051164	4.56000417091518	4.85592789395559	4.38862309360956	4.52351278243231	4.13128154556787	5.10347311863667	4.51150862739519	5.14008100368802	5.08627313572348	4.64253551967132	4.42137008945936
MDGA1	1	1	28	18	0.686995988757569	2.29554439733447	0.0676001778110452	0.0294484297012687	1.06324893145533	2.9208400197497	0.462441103044927	2.84662369873566	2.63744882352415	2.02204106710039	2.51502018569808	1.81576889026444	2.75407434072466	2.74544112948678	2.9983799495207	3.10572651214877	1.93998005919233
ZFAND3	1	1	28	24	0.912182480669258	6.88573182674976	0.684761349342002	0.0994464156564789	7.59513118919367	6.06170076439989	5.39294824718507	6.24556676911048	6.45979632000974	7.31033049568795	7.365518634666	6.92749255925327	7.93810444600015	6.68144373918256	6.08376526937965	7.59244516882523	7.17550879551121
BTBD9	0.548683931808932	1	24	20	0.148806176406531	3.86652849647909	0.1845429804828	0.0477283383921382	3.67226176510465	3.98269877878536	3.16009634607525	3.58855899648365	3.84822714059583	3.81315970989275	3.56545439033002	3.50664842392458	3.47597505283575	4.81371422244086	3.98768807778085	4.80042072252615	4.14223831769392
GLO1	1	1	28	20	0.19958823207732	5.94588584236488	0.0960183558602444	0.0161487049038356	5.5754979030218	5.98337265489762	5.73768413490753	5.71861067473774	5.73490662532286	6.09252723023361	6.26683549354025	5.61542624537946	6.36942731910885	6.22833803198158	6.27923376503701	5.75123088184194	6.00329145640328
SAYSD1	1	1	28	24	0.440458960200241	4.62149803550503	0.260448133214287	0.0563557814399949	4.39498239493704	3.75017900379061	4.23746707932697	4.26941885503378	4.17658573218586	4.7935642992607	5.09352683216845	4.89103606234314	5.10812379157949	4.42160360005542	4.61614327574541	5.31837657102139	4.74801883090278
KIF6	1	1	20	12	0.58681926600139	2.57606303182251	0.181037636698692	0.0702768660790929	-0.143520440799451	1.86820236565801	1.48313887599131	1.73279380758633	1.91391589484556	2.49562260514674	2.40018696764644	3.63366742511586	3.70860954253535	3.23007473228743	3.57622334719578	3.6939012982416	3.65902164918156
DAAM2	0.0169666213416213	1	28	14	0.632477670255396	4.45658215702642	0.585218128160232	0.131315458245857	1.95088608908088	4.21371556291158	4.34201620904951	5.15907540853753	4.96214581213867	4.73776971883651	4.01901122964994	5.08135593590275	4.24143717725195	5.34402529132388	5.57742131807322	4.36766445536329	4.30392136799448
MOCS1	1	1	20	12	0.377441343146657	3.21501642046906	0.183060434900536	0.0569391912697691	3.3757213386809	2.58593146268527	3.37247657252197	2.84662369873566	3.11708028563462	2.95305997576822	2.40018696764644	3.90950400515922	3.81222177066911	3.48129608737841	3.83687689059287	3.10572651214877	2.75887867819387
OARD1	1	1	28	24	0.703820089077609	3.34388213559022	0.476170233538916	0.142400423887808	3.60364320864873	2.67722422541305	2.4933774635741	3.26476926834638	2.53935836099602	3.37491780423953	4.8744262464013	2.84432592133846	3.11988062344627	3.74405270049742	2.76766945867473	3.98457424814846	3.70607799940943
NFYA	1	1	28	24	0.456422151026611	2.84078678647095	0.16822754515088	0.0592186453246165	3.3757213386809	2.4884691538538	3.49846963751912	2.63825682913631	2.72929247958693	3.37491780423953	3.13380062149987	2.01560639411193	2.4021693859123	2.64610369390144	2.2755480308831	3.10572651214877	3.07791879749748
TFEB	1	1	20	10	0.538618024618502	2.93241024667011	0.294839182636405	0.100544998085179	2.4963616630001	3.19246363440555	3.55756664015687	3.58855899648365	3.04741665279181	3.04787748762487	1.14882340089015	4.05278935487811	2.1085220089596	2.64610369390144	3.62306855642844	2.24999081255587	3.21437071331675
TOMM6	1	1	28	4	0.247424077045614	7.33814836293444	0.0600274597313985	0.00818019161817467	7.91482294925592	7.44835691865247	7.24012954404347	7.11134943890867	7.27703816242972	7.37118883620468	6.80157953772063	7.4344876656502	7.50371548829398	7.13968508397245	7.28543661087904	7.672930539066	7.20856530947295
USP49	0.388468903781404	1	20	10	0.466436779306374	2.35567762692416	0.707617477885374	0.300388079335508	-0.143520440799451	1.70423654546687	3.30509820564804	2.52158082318552	2.19733225499965	1.31234202902532	2.98235672587635	1.81576889026444	3.19847848718614	2.74544112948678	2.01952887580887	3.39698617160608	3.21437071331675
MED20	1	1	28	24	0.544028188706403	3.79324030670344	0.18292027699718	0.0482226967466106	4.87426091560546	2.99368862975869	3.16009634607525	3.90033873354239	3.42240803928072	4.06062423545985	3.61778851534972	3.21316596841446	4.1255265700587	3.74405270049742	3.75511539201709	4.22638925675945	4.03574840732832
BYSL	1	1	28	22	0.373451347766369	4.42055209426745	0.146470337949121	0.0331339468070206	4.47399155838348	4.2734528519234	4.16330619285761	3.99089985494899	4.99951690215701	4.7935642992607	4.4527052970143	4.00659090279012	4.73890657649933	4.15874288364652	4.44418992666905	4.69710644706907	4.14223831769392
CCND3	1	1	28	4	0.30798518537705	6.79974419058966	0.0533668436699769	0.007848360493301	7.3129977878533	7.03904053061869	7.25359533327004	6.86424653955157	7.00117420720557	6.65612366516655	6.47975045892599	6.73549458109723	6.74821344239324	6.6107498561337	6.6453746435468	6.52194237642471	6.5398462953739
TAF8	1	1	28	22	0.31390512918466	3.69826146113324	0.0286875252891711	0.00775703005064993	4.07841265792553	3.70750298955458	3.55756664015687	3.26476926834638	3.71976380329509	3.70092267343854	4.26855584415565	3.95886398894441	3.41144286952058	4.04635264438586	3.79657526995299	4.36766445536329	2.22485245687511
C6orf132	1	1	28	6	0.356883563121624	4.83313831712654	0.19551579094251	0.040453175165645	5.3842056021169	4.84559961847333	5.22082248671029	5.39293988126941	5.071474600657	4.7935642992607	3.80998363214609	5.16786024973211	5.00255474127215	4.53701400828202	5.00016769492711	4.33362133724649	4.39289207230635
MRPS10	0.269101639101639	1	28	12	0.380969648264607	5.9611384992617	0.323280007343963	0.0542312525340591	5.36360380363639	6.01871116121543	6.39363170112252	6.49028877814217	5.96957107356628	5.59243902127616	5.87367289948349	6.11733396641938	5.46679791213507	6.26227959065072	6.34358670270887	5.90982058818211	5.9843285140956
TRERF1	1	1	28	2	0.818105028529422	1.54287415628435	0.0192443424240175	0.0124730473614018	2.77123714864806	2.01542032766206	2.07493516891244	0.905094964469128	2.32057264605317	0.51737929896833	3.13380062149987	0.964489739296599	-0.143520440799451	1.6490739992788	1.06091876692892	-0.143520440799451	2.92719996252848
UBR2	1	1	20	0	0.14227315982959	5.17506072041483	0.131325789377333	0.0253766663759659	5.13958098189317	5.4481128504706	5.34343187600327	5.28968855772182	5.17309878632536	5.11154116980529	5.57594085456201	4.67173809544958	4.91215897407364	5.32808883900062	5.57742131807322	4.7752774540263	4.9953725026766
TBCC	1	1	28	14	0.428458184067128	5.42661408034609	0.122696518524325	0.0226101426612779	4.95910184858	5.03008348671914	5.29215540815331	5.8085099313272	5.73490662532286	5.66901612389265	5.23426898493315	5.91960377642504	5.40184451374698	5.24565393324805	5.73500388666311	5.05143923192231	5.54089532158884
GLTSCR1L	0.120192382848633	1	28	22	0.797084895093466	4.26311723014698	0.521410738938097	0.122307389356056	4.62010552343957	2.3839425970785	3.66895932818641	3.33560206018766	4.07521569674714	4.42095929594212	4.762654837065	4.58007050149038	4.51150862739519	3.9662466657125	4.56906894003884	4.98719505433573	5.06922002111848
RPL7L1	1	1	24	12	0.121772753065128	7.02277685557275	0.130475785442548	0.0185789450705689	7.08659616182318	7.00420251472716	7.04743017917227	7.48690180945003	7.15813715869515	6.99045816061881	6.96705450547395	6.77047396232585	6.94342017328424	6.86935454140013	7.24107659413567	6.75200160212208	6.84851597377465
C6orf226	1	1	28	14	0.394123051953008	4.48809496333296	0.237413497678183	0.0528985013948713	4.39498239493704	3.47284579673509	4.53080812087433	4.62091699259201	4.20885241333673	4.34830245845039	3.66829047522346	4.75792755330415	4.41605735334698	4.32855209446237	4.74879715341259	5.90982058818211	5.08710602309715
CNPY3	1	1	28	4	0.198288485045497	4.78910307227044	0.0397237487230524	0.0082946113549024	5.11513987598251	5.20900814931709	4.96113239735051	4.83162794982286	5.2213467100042	4.73776971883651	4.78571261440192	3.85839522247329	4.91215897407364	5.04578928424811	5.10289427370019	3.6939012982416	4.7923028367294
PEX6	0.269101639101639	1	28	14	0.283168104161029	4.50770508669876	0.182996779109073	0.040596440004262	4.07841265792553	4.43911857886263	4.67121587741273	4.62091699259201	4.5484546363037	4.82067274062116	4.20155080767853	4.22407326752182	4.57180561570941	4.88079833577257	4.7275180083916	4.29875545356212	4.63096978027756
MEA1	1	1	28	2	0.299487022224401	4.18901338129553	0.32395763508863	0.0773350680938719	3.97355307321267	4.30241882171327	4.12474538626086	3.70014144289254	4.36017420461301	3.13684580489291	4.39389567744563	4.7010437800831	4.79056611124818	4.15874288364652	4.33586880966656	4.52678119121963	3.88030941442481
PPP2R5D	1	1	24	22	0.312413170783643	3.75011859260481	0.273249830761914	0.0728643172247299	4.35379364822218	3.90927870240487	3.43684806732605	4.23277394583478	3.71976380329509	3.57921173752498	3.3959958239875	3.75040262243669	3.34388842826385	2.74544112948678	4.36372105253078	5.15253734604353	3.00452669152509
KLHDC3	1	1	28	22	0.340713871528215	5.50051153043766	0.292318757014829	0.0531439222329146	5.86653850153956	5.39531330742276	4.93907771689032	5.21650619875507	5.63157795522299	6.00069324780779	4.9375555157075	5.74769982071279	6.10954891176683	4.94490120598952	4.7904364007886	6.01021826797764	5.65321274553385
RRP36	1	1	28	0	0.127409205656639	5.01989376235905	0.0636852672411642	0.0126865766998296	5.4443025353837	5.26893667577681	4.74933705744856	4.9937124284393	5.26803316195129	4.89906959356986	4.69118433498764	5.14671555889913	5.16794564044762	5.00627657192506	4.85072510076405	5.03034078673524	4.70233234968583
CUL7	1	1	28	20	0.295871884638225	3.80579799082557	0.0634429582285426	0.016670080330454	3.10490992701848	3.83192092219481	3.91477737687744	3.26476926834638	4.27129829219267	4.19099460843418	3.61778851534972	4.14097177914821	3.5377438579363	4.08479714715074	3.98768807778085	3.18423670285288	4.30392136799448
MRPL2	0.0481594158156658	1	24	0	0.42252053785879	5.09763759453661	0.433300376128943	0.0850002315961677	5.6791734429884	5.11417236468587	5.02534291951256	4.67654939448146	4.59802519278199	4.92428293429287	5.25093423424711	5.59995166367074	4.79056611124818	4.59143209833646	5.08627313572348	5.93274274361148	5.43314286952424
KLC4	1	1	24	18	0.182632530463384	3.32665263395071	0.466069753386457	0.14010171925674	3.3757213386809	3.42096004690678	3.16009634607525	4.1565676899979	2.89710542956264	3.13684580489291	3.56545439033002	3.1294151581864	0.909802950441355	3.53781551448108	3.25785919505546	4.55660205905465	4.14223831769392
PTK7	1	1	24	0	0.106065247399542	7.23195927210418	0.0642875138181595	0.00888936336604322	7.58626746034588	7.16661075402236	7.51072345928557	7.18513004363672	7.35118835203594	7.53154688057303	6.64016301823334	7.33049913260202	7.20373244546417	6.96520432295679	6.85613089906345	7.4002526635636	7.35230861938965
SRF	0.548683931808932	1	28	0	0.0540971508209251	8.51044778648278	0.252624845933256	0.0296840838779955	8.88887420967613	7.95646047705628	8.642951548548	8.34845555301638	8.37233002817551	8.87855336300454	8.7856405506298	8.74749589360726	8.90646439114428	8.24734457781093	8.19666529070891	7.9422588508003	8.5648174749623
CUL9	1	1	28	18	0.608215956770538	3.56726462240128	0.448855235038597	0.125826167259903	3.20094062362623	3.12920021554634	2.99887537680634	4.07611046716148	4.4707511367458	3.51427583546381	3.61778851534972	4.78554989297214	2.2628039908527	3.08589360849531	3.98768807778085	2.84076129630952	4.30392136799448
DNPH1	0.759272267084767	1	28	22	0.237393426400735	6.44613025808372	0.172500110136157	0.0267602582060508	6.64091616768472	5.98337265489762	6.1174265121882	6.24556676911048	6.31167120491351	6.59463182593117	6.24204205265996	6.57063349688832	6.66069341794342	6.1669482807307	6.46427262947006	6.84556184588217	6.80053926784564
ZNF318	1	1	28	20	0.190163527441051	4.33543002516268	0.0874344369232415	0.0201674197059519	4.07841265792553	4.56397931320606	3.66895932818641	4.30515598232862	4.59802519278199	4.10540286727536	4.53665534635202	4.81265328611887	3.70860954253535	4.79064128362205	4.18792148700282	4.58581898465244	4.36384057537444
ABCC10	1	1	28	4	0.724106393051753	2.29446983052867	0.130439276095857	0.0568494187024469	3.97355307321267	3.19246363440555	2.60963926319416	2.2554248973201	1.56086457621037	2.35435931863585	2.1388256160387	2.01560639411193	0.909802950441355	2.29899108044487	0.759248677382202	2.5159321326168	3.21437071331675
TJAP1	1	1	28	24	0.252928371951236	4.05919485179087	0.160725827950531	0.0395954946286012	4.07841265792553	3.61816622959457	3.95928691716815	3.64542871687001	3.76386819013613	4.10540286727536	4.01901122964994	4.34038610222448	4.6577740652486	3.8370752836949	4.09127582775422	4.18879778979443	4.30392136799448
LRRC73	0.388468903781404	1	24	10	0.732885276141624	2.18596073227871	0.701688067341866	0.320997562756036	0.582526808842221	2.84411639811745	2.91096329650799	2.63825682913631	3.18353444180658	1.58951860354861	1.62854569468563	2.94574544803477	2.1085220089596	2.42420674833883	2.01952887580887	0.471701165962943	2.46264350802298
YIPF3	1	1	28	6	0.127512111800255	6.58083288793622	0.075578525806678	0.0114846444353915	6.94816763429649	6.6903052445373	6.51786746522823	6.7326435666311	6.57567906251078	6.68591385912223	6.16499786370879	6.50568412188035	6.70174794202985	6.13981706928384	6.30819001426143	7.11474289677974	6.41794836282071
POLR1C	0.388468903781404	1	20	8	0.109939394718472	4.39348573179381	0.147302633877318	0.0335275093330454	4.31139432187982	4.0862655716763	4.64420628606464	3.90033873354239	4.14358084684737	4.42095929594212	4.61598782812392	4.34038610222448	4.54197211034999	3.9662466657125	4.54494295097734	4.7752774540263	4.89740766289097
XPO5	0.388468903781404	1	28	26	0.0952700107267727	5.46229848002421	0.228074643271759	0.0417543354882263	5.8811070620591	5.26893667577681	5.32654141060627	5.13941227891016	5.60757518154125	5.39014666826265	5.49431101307332	5.81626175585208	5.418359072223	5.48004559871701	5.24444876897141	5.13287655406598	5.6043700471099
POLH	1	1	28	4	0.16843495414773	6.6867804085929	0.0520741777710775	0.00778763090592285	6.95506954293953	6.71205688645224	6.79458094187575	6.61654927279836	6.72259220834589	6.42835463766532	6.50080489960301	6.94597067062247	6.37789585464321	6.77258052484503	6.796072438208	6.78386729152291	6.53333773685853
GTPBP2	1	1	28	22	1.07255757784929	2.38281362045847	0.572671990631238	0.240334361745445	3.20094062362623	1.0579256600602	-0.143520440799449	2.39463190557124	2.81563756111238	3.22064484840752	3.27084645848653	2.01560639411193	4.24143717725195	2.01032469787505	2.2755480308831	2.5159321326168	1.58466238167813
MAD2L1BP	1	1	28	22	1.01067936855574	3.49890376984214	0.328173466865467	0.0937932245219401	4.26771109513986	2.4884691538538	2.99887537680634	2.63825682913631	4.07521569674714	3.04787748762487	4.42360012885746	1.58373044771156	4.6577740652486	3.0080128741087	3.47770684169965	4.64253551967132	3.88030941442481
MRPS18A	1	1	28	8	0.423827912293583	5.26086104655832	0.153423067569029	0.0291631096528198	4.58494081229941	5.63050123768099	5.82445857012163	5.37623636553411	5.10615082675447	5.44344050847138	4.89577774554555	5.30778351137174	4.84043960849456	5.34402529132388	5.46619947869386	5.09273243897652	5.61673661748791
VEGFA	1	1	20	16	0.250519075800301	5.16499896119934	0.176635041616299	0.0341984660487296	5.09027756028167	4.72240735361732	5.02534291951256	4.92646442477207	5.37142922280819	5.37193540127842	5.01764792664846	4.75792755330415	5.64576287642065	5.15822175262662	5.22938914930595	5.03034078673524	5.56662129700226
MRPL14	1	1	20	6	0.136519246930143	5.49650352105994	0.15730746673657	0.0286195517084351	5.27812224633779	5.49904807293377	5.50227700747367	5.34223771346655	5.34263582858947	5.74173263165577	5.53570319912304	5.8028075578205	5.54408159855555	5.12170924128711	5.63569651376433	5.2831357503086	6.03127655976326
TMEM63B	0.759272267084767	1	28	22	0.820136515648053	3.99374577739684	0.586451852568206	0.146842559655978	5.21051398133782	3.06303490458767	2.60963926319416	3.75285483679982	3.88862616758706	4.7935642992607	3.13380062149987	3.95886398894441	4.60103467201475	3.59220394294193	3.31604079954278	4.40092274564187	5.06922002111848
SLC29A1	1	1	20	10	0.570165502769004	3.37077776913731	0.371402416991539	0.110183002982897	3.00202837448678	2.3839425970785	3.16009634607525	3.1902783838917	3.11708028563462	2.62427915542333	3.13380062149987	3.95886398894441	4.38278334329505	2.42420674833883	3.42580531533491	4.72363686800356	4.10760776228238
HSP90AB1	0.759272267084767	1	28	12	0.0741267281789392	10.136390107875	0.127564835857943	0.0125848388331895	10.1490972274802	10.5930567837264	10.1009234429396	10.3227429176786	10.2244979671594	10.0148359185094	9.7537874212052	10.0850722771143	9.96042217568467	10.2409291823926	10.261994771992	10.0046806118181	10.1759626504217
SLC35B2	0.182113153050653	1	24	22	0.675639238038715	3.45537611412446	0.531075226657335	0.153695345779139	4.31139432187982	3.06303490458767	2.4933774635741	2.74619877384653	3.47642062989033	3.75813237661083	4.30092637797668	3.29232050820414	4.27809304482578	2.83837705331068	3.19723225691964	4.69710644706907	2.92719996252848
NFKBIE	1	1	28	2	0.804064118130528	1.92437033204476	0.241686149530219	0.125592327789325	3.3757213386809	1.70423654546687	2.81734458536236	1.50590524193409	1.09241483609694	1.58951860354861	2.1388256160387	2.19110081923994	1.24216323226917	1.84097707400254	1.70806010811987	2.3890806519387	1.36768543616546
AARS2	1	1	20	16	0.451153260778316	3.14477877019572	0.292572282178331	0.0930342970231011	3.00202837448678	3.90927870240487	3.08173674319355	3.26476926834638	3.71976380329509	3.70092267343854	1.98793681516257	1.58373044771156	4.04273290628995	2.16186572283548	3.83687689059287	3.63920666911754	2.56829290621462
CDC5L	1	1	20	6	0.226229893419247	5.68866690189124	0.114838782293992	0.0201872924315208	5.64543602320638	5.9653734066941	5.69883552309537	5.8085099313272	5.60757518154125	5.37193540127842	6.18247787163389	5.81626175585208	5.0876189506075	5.91289688817234	5.7770373748842	5.52858146222136	5.70045587170816
SUPT3H	0.388468903781404	1	24	22	0.214274387577	3.52683826768557	0.314383747500837	0.0891403925100159	4.17616442256456	3.42096004690678	2.99887537680634	3.4676175105857	3.36629437239615	3.51427583546381	3.56545439033002	3.29232050820414	2.64603721909324	4.08479714715074	3.57622334719578	3.94001617021653	4.07212544487134
RUNX2	0.0481594158156658	1	28	20	0.387734240070015	3.99992671222202	0.374098798442379	0.0935264131963462	3.86047038219009	2.9208400197497	3.72158804727072	4.1565676899979	4.27129829219267	4.42095929594212	4.26855584415565	4.14097177914821	3.90888873560865	3.74405270049742	3.79657526995299	4.55660205905465	3.9984303574091
ENPP4	1	1	28	20	1.25303998111254	0.930527347075398	0.550183012211884	0.550183012211884	-0.143520440799451	-0.143520440799451	0.887864606319974	-0.143520440799451	1.74816308116002	0.968937302679329	1.62854569468563	0.964489739296599	1.73942091399827	-0.143520440799449	0.377354931030991	1.92369133448973	2.0894361742474
RCAN2	1	1	28	20	1.1980535166689	6.30040508041082	0.163111664963179	0.0258890758421748	3.67226176510465	4.72240735361732	5.37663089804843	5.6918615591714	6.32645202596456	6.62570534077808	6.82402827150119	6.86413150228167	6.56751920318575	7.05991351449878	7.33552282603792	7.78739145952181	6.94974186596032
SLC25A27	1	1	24	12	0.613368700227787	1.5280464914369	0.439864464185735	0.287860655189952	-0.143520440799451	1.0579256600602	1.48313887599131	1.23655260025051	1.34557023569987	0.51737929896833	1.98793681516257	1.81576889026444	1.24216323226917	2.74544112948678	3.31604079954278	0.471701165962943	2.34864166163454
TNFRSF21	0.548683931808932	1	24	0	0.247862817447036	5.03218135188276	0.181520781379119	0.0360719872131008	5.13958098189317	5.13041759765747	4.87081559635408	4.78176459706577	5.071474600657	5.21732546199683	4.85275399785663	5.43532774609316	4.84043960849456	4.79064128362205	4.7904364007886	5.80191012125535	4.87699036212033
CD2AP	0.759272267084767	1	20	4	0.347969189736941	3.79847943411021	0.134329055602312	0.0353639023015477	4.26771109513986	4.8844319864031	4.30800142975179	4.03413417421114	4.00344906520532	4.31055413794381	4.33258650710025	3.63366742511586	2.2628039908527	3.79131360498937	4.30746825678087	1.50133863303369	3.96012131454625
PTCHD4	0.0290926434676435	1	24	2	0.588779847535894	2.30277715714996	0.839833226776853	0.364704515228158	2.4963616630001	2.4884691538538	2.07493516891244	0.905094964469128	1.09241483609694	2.19774761345026	3.80998363214609	3.04050120844427	2.2628039908527	2.16186572283548	2.38831796563621	2.74039734105801	3.00452669152509
MUT	0.388468903781404	1	28	18	0.153445684023152	4.34616323316455	0.269633502840315	0.0620394330297594	3.97355307321267	4.21371556291158	3.91477737687744	4.26941885503378	4.57345280769897	4.14883338965195	4.13128154556787	4.30264756994767	3.95489703244236	4.19434137671874	4.52040663477835	5.22860593255466	5.01419177486523
CENPQ	1	1	20	10	0.715370198939026	1.90093275608468	0.595344112959918	0.313185256582215	1.06324893145533	1.70423654546687	2.07493516891244	2.94051074867347	1.74816308116002	1.82192836628953	2.27541680528479	2.61721307683589	2.52924999402144	0.434572623901316	2.68176822235665	-0.143520440799451	2.66673064906261
MCM3	0.182113153050653	1	28	4	0.259975677177701	4.64396289631546	0.248029708592558	0.0534090633646849	4.98630852416902	5.04729793290648	4.6166813682688	4.75617138785149	4.59802519278199	4.52351278243231	4.16684395943967	4.7010437800831	4.98048123198508	4.69447234541376	4.96423310682763	4.02779726697213	4.36384057537444
PAQR8	1	1	28	2	0.706213278289648	2.95394906148849	0.284822956287252	0.0964210791582605	4.02693534623288	2.58593146268527	2.81734458536236	2.52158082318552	2.06257252893668	2.35435931863585	3.76428155893021	2.19110081923994	3.27301467521771	3.15978458129646	2.38831796563621	3.58235650059424	3.61037856315186
EFHC1	1	1	28	20	0.715198474372605	3.13603752822386	0.00616004320124926	0.00196427598388406	1.71103526941512	1.70423654546687	3.49846963751912	3.1902783838917	3.42240803928072	3.22064484840752	3.80998363214609	3.1294151581864	3.34388842826385	4.00685557153533	3.25785919505546	3.32949650311655	3.14775737874045
TRAM2	0.388468903781404	1	28	26	0.384098564122761	8.81638767483959	0.329209635685921	0.0373406487812947	9.4687041109965	8.58825901411926	8.63096349683829	8.71512477087631	8.5746883177369	9.07145621522042	9.30475167073367	8.66810093298601	9.17537452624552	8.38079261092337	8.29396672884944	8.75418883977381	8.69006090484868
TRAM2-AS1	1	1	24	10	0.45601726686382	3.71500242838973	0.417561940777428	0.112398833870593	2.4963616630001	4.0862655716763	3.43684806732605	3.85283315791918	3.36629437239615	3.37491780423953	4.56358714044379	4.37716256908466	3.86136474113931	4.45133321886297	4.21874962682094	2.09604651718591	3.75164787060485
LOC730101	0.388468903781404	1	28	14	0.384555739352519	2.04620646039243	0.647437309155547	0.316408593994654	1.06324893145533	2.67722422541305	1.90330475175511	2.2554248973201	2.19733225499965	1.82192836628953	0.831868336388093	1.30708233535689	1.51211075505498	2.29899108044487	2.49290859113994	3.79743730427262	2.84549271481279
TMEM14A	0.759272267084767	1	20	6	0.164255520898008	4.1691338807524	0.430619692192629	0.103287566316992	3.97355307321267	3.94645574209781	4.0851255432678	3.85283315791918	3.24706187045602	4.19099460843418	4.64149130915756	4.44801716450795	4.44858120767211	4.00685557153533	3.91425220626141	5.45131474401349	4.55589274643831
GSTA4	1	1	28	22	0.501443694371335	4.93225727323004	0.0899638154285876	0.0182398870222907	4.51193063536366	3.98269877878536	4.23746707932697	4.30515598232862	4.80215645640189	4.99738222992462	5.05608618066542	5.0128941767308	5.82986211722725	5.15822175262662	5.198789942486	5.6441970690215	5.30144755416298
ICK	1	1	28	18	0.265103832070951	3.53667347389375	0.162405492334382	0.045920408975607	3.3757213386809	3.42096004690678	3.7723642792393	3.80370988246503	3.30790952732165	3.81315970989275	3.85428228715654	1.81576889026444	4.0847235790522	3.59220394294193	3.75511539201709	4.58581898465244	2.75887867819387
FBXO9	1	1	20	8	0.169323068279207	6.00773942013341	0.117363415225588	0.0195353704643504	5.61089072399524	6.00115010649544	5.90630853795033	5.95067868069339	5.66684955836725	5.85095479086485	6.52155648988057	6.00432819950225	6.15952258582715	6.12144192404897	5.98858887651818	6.23893857321045	6.13808512199302
ELOVL5	0.0290926434676435	1	28	0	0.272721686101216	6.02648056528194	0.347721215880232	0.0576988861265771	6.57075316919445	5.89104306521747	6.20320412409717	5.74487284771495	5.35710435704292	6.1683500522986	6.34653183663556	5.96862520036379	6.31754486449484	6.0455075216625	5.47898943788683	5.78940623240376	6.24551400766111
GCLC	1	1	20	12	0.304270456437108	2.86337076373714	0.0424068335617994	0.0148101091548661	2.77123714864806	2.9208400197497	3.16009634607525	2.52158082318552	3.36629437239615	1.31234202902532	3.06006495025343	3.75040262243669	1.73942091399827	3.64461624477083	3.52780584876973	2.3890806519387	3.00452669152509
DST	1	1	28	10	0.356741351029957	8.01755189444972	0.191653097500332	0.0239041917063247	7.82725585169073	8.49723655440169	7.94625448856391	8.45370727782428	8.33078286445176	7.61521151857567	8.14906029471058	7.96200498895018	7.49984102231861	8.20652275453812	8.43026895571301	7.55968670687115	7.94199444673695
BEND6	0.0481594158156658	1	28	24	0.216304496397893	5.21928670754217	0.313823247583993	0.060127612290488	5.29997214010809	5.16236937238564	4.89393037499368	5.21650619875507	5.12318131608796	5.40813091552759	5.75016560287301	5.22949614845236	4.98048123198508	5.00627657192506	4.96423310682763	4.82513329003884	5.67702768050417
KIAA1586	0.0290926434676435	1	20	2	0.442672809992711	3.26215375781347	0.609007340043912	0.186688729366366	3.10490992701848	3.47284579673509	3.08173674319355	2.39463190557124	3.71976380329509	3.86616507428831	4.36356674421735	3.1294151581864	2.52924999402144	3.42247183814663	4.12421567253896	3.32949650311655	2.66673064906261
ZNF451	1	1	20	10	0.0589749181203912	6.0037439291462	0.046605782005632	0.00776278644719943	6.10860763345629	5.60747440631982	6.1174265121882	6.09036348021673	6.0340233831425	6.03581956603619	5.98743563252821	6.06193726268333	5.87841779556595	5.63056394936	6.12503515772584	6.01021826797764	6.33804514069706
BAG2	1	1	28	18	0.408816791748232	4.63017288865134	0.319676606111625	0.0690420452538954	3.80042150953483	4.4127952469569	4.50100900026204	4.92646442477207	4.49712005990569	5.3158802944534	4.71540337591055	4.183120787579	4.98048123198508	4.00685557153533	4.66173001377148	5.5134556313044	4.60637566754069
RAB23	1	1	24	6	0.222873739095582	5.44840718141881	0.203574754438928	0.0373640859907088	5.25593633617093	5.76143960474435	5.5755887331963	5.1976154901171	5.46790801324951	5.3158802944534	5.77342224780998	5.26917079445988	5.92539234326761	5.32808883900062	5.25935281090654	5.13287655406598	5.56662129700226
PRIM2	1	1	28	22	0.526577558482299	2.02777990357713	0.0421746662895901	0.0207984437636409	2.15648770427259	0.375753291400534	2.99887537680634	0.905094964469128	1.74816308116002	1.58951860354861	2.51502018569808	2.01560639411193	2.4021693859123	2.01032469787505	2.2755480308831	3.10572651214877	2.22485245687511
PTP4A1	1	1	28	4	0.19917582945299	8.04724653560638	0.0687419039756604	0.0085422888029465	8.26789890656304	8.37473584925067	8.26269026793712	8.02055897546094	8.18633767848509	7.98231526828427	7.95675494258304	8.24421324498463	7.84954238894047	7.97283753931874	8.04149699539112	7.59603950397327	7.87407991438511
PHF3	1	1	28	18	0.200218474081789	6.4213184608667	0.106348155763685	0.0165617320511046	6.01923135480994	6.33835399394447	6.43361677750176	6.6859658081981	6.60021387899523	6.30899567151034	6.66524636180474	6.18111886362601	6.21729204035248	6.57067778141186	6.53334439795466	5.99940182512126	6.90001654509117
LMBRD1	0.269101639101639	1	28	24	0.715506977462192	4.81554155906703	0.512349693122701	0.106395030930221	4.75277272432158	4.2734528519234	3.86885080967252	3.90033873354239	4.57345280769897	5.27726245469892	5.79630992910164	4.67173809544958	5.52895251708181	4.7433579846045	4.47004547384238	5.41921087948563	4.81394531332539
FAM135A	1	1	24	12	0.409712097583711	2.61452738667406	0.137594596349921	0.0526269478190301	2.89124287399965	1.86820236565801	3.49846963751912	1.92880182208294	2.53935836099602	2.19774761345026	2.27541680528479	2.34754402297345	2.2628039908527	2.92568680614636	3.91425220626141	1.92369133448973	3.27804359069837
SMAP1	1	1	24	10	0.126561982751287	4.90171163711752	0.177880744335561	0.0362895162964268	4.98630852416902	5.19362880787746	5.06661527195544	5.15907540853753	5.10615082675447	4.38508822075231	4.97815744939057	5.08135593590275	4.91215897407364	4.85878174848137	4.889561886127	3.84654599136018	5.10477299370734
OGFRL1	1	1	28	2	0.479406188171091	3.43528407025559	0.301852248538029	0.0878682060536467	4.22266377745973	3.06303490458767	3.37247657252197	2.74619877384653	3.18353444180658	3.04787748762487	3.93899660502575	4.14097177914821	3.11988062344627	3.23007473228743	3.66844038855258	3.10572651214877	3.75164787060485
RIMS1	1	1	24	18	0.25802225362215	5.59431872180845	0.13078364805792	0.0233779401141524	4.87426091560546	5.83266901856408	5.76301394730658	5.82090730834662	5.7892668104645	6.25038949863895	5.88439372426098	5.08135593590275	5.26244616589629	5.8018902891427	6.19647038511914	4.36766445536329	5.80141492889849
KHDC1	1	1	20	12	0.783031729117207	2.83230445137742	0.437796986370277	0.154572714157677	1.42319864145209	2.27124714534911	2.07493516891244	3.11173089526495	2.06257252893668	2.02204106710039	1.98793681516257	3.1294151581864	3.81222177066911	3.64461624477083	3.47770684169965	3.52317389574794	3.70607799940943
MTO1	1	1	28	18	0.309114631019209	3.02565711669614	0.0988489746518239	0.0326702500776962	2.89124287399965	3.25306904583732	2.36691879754543	3.70014144289254	2.97421773088383	2.85156969984005	3.51115014086234	3.29232050820414	2.64603721909324	2.83837705331068	3.25785919505546	3.63920666911754	2.0894361742474
EEF1A1	1	1	28	8	0.275893920990792	6.66207712716244	0.267292717267664	0.0401215284911466	5.95182158797771	6.75983116526756	6.48018046215094	6.82785453074151	6.4463265270783	6.08136261613121	7.02633746800262	6.57855036948423	6.7284826171771	7.1073703537919	7.13597946717659	7.28473447645221	6.43899342855503
SLC17A5	0.388468903781404	1	28	4	0.0955490854561107	6.31623354974313	0.112949645164592	0.0178824364670913	6.78731939821645	6.54638140179184	5.95107610027066	6.62364316984633	6.25098537510647	6.15775916058909	6.40726347765174	6.42894093566081	6.38631497031975	6.31174009350441	6.32245307321079	5.68527089521018	6.27702175581421
CD109	1	1	28	24	0.32029407378206	6.68912707537425	0.284877775958165	0.0425881841902706	6.64945139429387	6.50959289031194	6.06747215028307	6.4589027216489	6.27404273652423	6.69326627501655	7.87041387411709	6.25213652493776	7.30933368772841	6.71859212729353	6.19647038511914	7.32860471246702	6.34549472416558
COL12A1	1	1	28	18	0.237773974545446	10.155182597651	0.0227872690365153	0.00224390539681543	9.8379495223913	9.91255958684328	9.74267755492755	10.0973390258742	10.1558144106077	10.1099281774776	10.8766388635711	9.94664665932142	10.4082363566765	10.3391155639204	10.2499192181816	10.381545729951	9.95393245533163
COX7A2	0.548683931808932	1	28	0	0.15323458493435	7.83508986898652	0.201484637559738	0.0257156766455572	8.16152274454225	7.63641521113742	7.97363530582088	7.4751843204279	7.53103191941146	7.8070236850083	8.05254910276447	7.70424525099017	8.13580154822027	7.71850376023822	7.3974653826255	8.07953633136345	8.0576301175247
TMEM30A	1	1	28	24	0.41170242971957	8.12515712251504	0.214734624377643	0.026428365770627	8.28990300569137	7.62785841508864	8.13996487518302	7.71325010815927	7.69092105920218	8.10039395278146	8.63348971541511	8.20127504443113	8.27832136463295	8.17345871049423	7.95716970269696	8.37979591298072	8.22650610156078
SENP6	0.548683931808932	1	24	22	0.201471799441237	5.39111787814289	0.138877523596293	0.0257604316461604	5.52072541383727	5.20900814931709	5.18378826610688	5.650784332086	5.34263582858947	5.44344050847138	5.6279027037289	5.32670911903969	4.88864645050422	5.31197437958128	5.76664325641177	5.5134556313044	5.4190898403283
MYO6	1	1	28	8	0.202456908432603	6.46869094962608	0.0492768111760269	0.00761774083191829	5.92395031570463	6.89908598596293	6.1845783198442	6.76508375092309	6.45307714365963	6.04734082107888	6.98210518520254	6.69964597598793	6.0149878354541	6.72469158113904	6.69555074698062	6.14391536562866	6.6033661903519
PHIP	0.548683931808932	1	24	12	0.159661584883645	6.01673780536886	0.139880574234567	0.0232485740212493	5.79140370520988	6.25189962534336	5.88339280988465	6.25473423592113	5.96957107356628	5.82441463481738	5.86287181025746	5.86885788288843	5.92539234326761	6.41341954301799	6.11687508565639	5.77679302373707	6.13808512199302
HMGN3	0.0290926434676435	1	20	6	0.263477749736477	4.9914485954728	0.394231734984167	0.0789814274240413	4.81479524518208	5.23928356372591	5.22082248671029	4.90333332848553	4.5230156620978	4.61925760472811	5.25093423424711	4.83925687281643	5.20649178178151	4.56447961766476	4.90859513536601	5.8265974062891	5.48802484286792
LCA5	1	1	20	0	0.399588989502807	3.65848171596612	0.061858648323584	0.0169082841260691	2.4963616630001	3.87111824388375	3.7723642792393	3.33560206018766	4.30153604157812	3.86616507428831	4.13128154556787	3.1294151581864	3.47597505283575	4.42160360005542	4.36372105253078	2.24999081255587	4.17605704781205
ELOVL4	1	1	24	12	0.305599914892194	2.54553197870521	0.0685935430545462	0.0269466436204178	1.95088608908088	2.99368862975869	2.36691879754543	2.63825682913631	2.72929247958693	2.49562260514674	2.51502018569808	1.81576889026444	2.94854067619935	2.42420674833883	2.76766945867473	1.92369133448973	3.45375945619298
BCKDHB	1	1	28	18	1.01009577823242	1.81026695249719	0.00770183826882912	0.00425453177400424	1.06324893145533	1.30693030862952	-0.143520440799449	1.73279380758633	0.394302376022841	2.62427915542333	2.98235672587635	1.30708233535689	3.19847848718614	1.42767032230095	2.92550023260163	2.24999081255587	2.46264350802298
FAM46A	1	1	28	0	0.117399053931562	5.76990100532769	0.0232629264679688	0.00403177219964238	5.89552997650395	5.77183309038632	5.58981440268816	5.73180151850243	5.85190564170368	5.76982311110602	6.03632201929379	5.32670911903969	5.87841779556595	5.68162506621942	5.8279134983437	5.41921087948563	6.21330275300709
IBTK	1	1	20	6	0.286006347455196	6.45439144898439	0.189726407515882	0.0293949335139467	6.44891765099652	7.05614906040062	6.69938842445264	6.65167500490469	6.28164735418807	6.30899567151034	7.00684590378715	6.23219996409032	6.03654352878695	6.21972638819966	6.67346541257544	6.09394878597845	6.44594077864621
TPBG	1	1	28	24	0.584139077203163	3.65402852478632	0.402022319011989	0.110021669586035	3.97355307321267	2.9208400197497	3.23441823375892	3.40311928683623	2.97421773088383	3.75813237661083	4.56358714044379	4.183120787579	3.47597505283575	3.64461624477083	3.91425220626141	3.2586940424335	3.79582230783376
DOPEY1	1	1	28	12	0.384573059071334	2.60382614327331	0.276771489247301	0.10629415099864	1.95088608908088	2.4884691538538	3.23441823375892	2.52158082318552	2.81563756111238	2.02204106710039	2.90022340435849	2.73523397961279	2.2628039908527	2.83837705331068	3.47770684169965	2.3890806519387	2.46264350802298
PGM3	1	1	28	6	0.738885816267554	4.60338573427005	0.24216612311093	0.0526060897543554	5.52072541383727	5.48648186369492	4.87081559635408	4.56305298343892	4.33115302020938	3.75813237661083	4.4527052970143	4.44801716450795	5.04571369981301	3.88142993714696	4.54494295097734	4.64253551967132	4.44929683034972
RWDD2A	1	1	28	2	1.18543227890297	1.74478788672728	0.321943614150805	0.184517336806297	-0.143520440799451	2.27124714534911	2.60963926319416	0.474033667777745	0.394302376022841	2.49562260514674	2.81313041704593	1.81576889026444	1.73942091399827	2.16186572283548	2.38831796563621	1.50133863303369	2.0894361742474
ME1	1	1	28	18	0.468849227390231	4.67391542897392	0.127752589777944	0.0273330982811537	3.3757213386809	3.94645574209781	4.69772908428942	4.59227507177001	4.36017420461301	4.97342498973134	5.07492795993006	4.72976600609185	4.88864645050422	4.69447234541376	5.198789942486	5.6441970690215	4.55589274643831
CYB5R4	0.120192382848633	1	24	22	0.628234783224753	2.28277323739816	0.525532627923745	0.230216746593163	0.582526808842221	2.67722422541305	2.07493516891244	1.73279380758633	2.53935836099602	2.74239588996627	3.20395022681449	2.48867022751489	0.47720906694909	1.84097707400254	3.25785919505546	3.84654599136018	2.66673064906261
KIAA1009	1	1	28	16	0.223392446776294	4.2661890727741	0.0094169544446822	0.00220734577958093	3.00202837448678	4.2734528519234	3.95928691716815	4.56305298343892	4.30153604157812	4.42095929594212	4.56358714044379	4.86537875338036	4.24143717725195	4.79064128362205	4.83090748770369	3.94001617021653	3.70607799940943
TBX18	1	1	28	24	0.747825389435821	2.61827226897519	0.254378278852983	0.0971550139636733	4.02693534623288	0.756789655758662	3.37247657252197	1.92880182208294	2.72929247958693	2.85156969984005	3.06006495025343	2.34754402297345	2.52924999402144	2.74544112948678	2.2755480308831	2.93459505730769	2.22485245687511
NT5E	1	1	28	4	0.48713504760508	5.32836469550595	0.0612878198201134	0.0115021818742634	6.21593945813036	5.95628886576924	5.64535452712881	5.52003140123444	5.23707732605622	4.76593671618812	5.6279027037289	5.08135593590275	4.79056611124818	4.66939397549646	5.00016769492711	5.90982058818211	4.8352679146781
SNX14	1	1	28	24	0.374955926178801	5.24076102347789	0.221338432824685	0.0422340251412189	5.5392149265546	4.70081237777989	5.23898908933959	5.01544943674515	4.49712005990569	5.23758240015889	5.46604137810035	5.38204041056376	5.86643122120078	4.92384847696687	4.98231228013861	5.71201784763337	5.34669496730028
SYNCRIP	0.548683931808932	1	28	0	0.238417545698936	7.20696736199974	0.125138551931879	0.0173635519139018	7.2913457632588	7.42878617019573	7.10303892201681	7.04948182919941	6.95436179392507	7.19593707562016	7.54853298144572	7.06908674709948	7.22735583378701	7.15331570826173	7.27080097055106	7.06373741329927	7.25677188638741
SNHG5	1	1	28	24	0.447115323597511	9.42707842557976	0.296737619603191	0.0314771561460667	9.66458163107694	8.82500677014208	8.96967575774839	8.91916675339972	9.0221623716205	9.32204198233428	10.1616688872366	9.30901743935878	9.82220376946727	9.50822323964009	9.1729526464634	10.0938175764473	9.46476308799831
SNORD50A	1	1	28	16	0.350016578014278	3.72932648430704	0.21977380280347	0.0589312316120017	2.64033600250076	5.04729793290648	3.16009634607525	4.07611046716148	4.2404131912637	3.96666854275414	3.71708422708717	3.57155536281948	3.5377438579363	3.29709876141071	4.33586880966656	3.32949650311655	3.61037856315186
ZNF292	0.759272267084767	1	24	12	0.190678788378564	5.35249524606417	0.306334901783994	0.0572321669989806	4.35379364822218	5.47380523738936	5.06661527195544	5.99511666165739	5.4273473386555	5.08942062558877	5.69032893017885	5.61542624537946	5.31631116421237	5.69411288426747	5.62422826857714	4.89682830468951	5.03276871627671
SMIM8	1	1	28	20	0.859226649748566	1.89047948216171	0.27249805300798	0.144142295951494	-0.143520440799451	0.756789655758662	2.07493516891244	1.50590524193409	2.19733225499965	2.49562260514674	2.27541680528479	2.19110081923994	2.52924999402144	1.16601902113582	2.49290859113994	2.5159321326168	2.34864166163454
SLC35A1	0.759272267084767	1	28	16	1.38777878078145e-16	4.29378001054792	0.202634635269614	0.0471925983100742	3.80042150953483	3.90927870240487	4.74933705744856	4.30515598232862	4.33115302020938	4.14883338965195	4.66655176842668	4.14097177914821	4.1255265700587	4.26300683880471	4.27849737111353	5.26518718186022	3.88030941442481
RARS2	1	1	28	6	0.118732360642881	5.64880771441092	0.0615321351804774	0.0108929420669604	5.83695246410963	5.69745540021401	5.76301394730658	5.98413482967414	5.45451409468887	5.72747958898344	5.71456221538083	5.41778308625025	5.55905367126738	5.5910460211266	6.08376526937965	5.20996148820799	5.43314286952424
ORC3	0.0772071042383542	1	20	6	0.759618573716436	2.62178168916017	0.705647182504773	0.269147955919553	-0.143520440799451	2.99368862975869	3.49846963751912	2.74619877384653	2.72929247958693	1.82192836628953	4.4527052970143	2.84432592133846	2.4021693859123	2.42420674833883	2.84874210513943	3.46145924654062	2.92719996252848
AKIRIN2	1	1	24	12	0.358353433282884	4.53444885716565	0.257450712389475	0.056776627215154	4.26771109513986	4.4127952469569	4.82344443177845	4.85592789395559	5.071474600657	4.49013177609567	5.18308608688023	3.95886398894441	4.93529443601445	4.76719333498624	4.09127582775422	3.79743730427262	4.03574840732832
RNGTT	1	1	28	10	0.229340235157531	3.82848067000997	0.0210825307364507	0.00550676170356524	3.91811941352524	4.11919906147242	4.12474538626086	3.4676175105857	4.41652182263168	3.51427583546381	3.85428228715654	4.05278935487811	3.70860954253535	4.00685557153533	3.66844038855258	3.32949650311655	3.61037856315186
PNRC1	1	1	28	24	0.626892754197684	5.84598385799504	0.323547483178407	0.0553452577081478	6.09617361904751	4.94078839283218	4.89393037499368	5.52003140123444	5.49432847955886	5.96469029581522	6.28313085875104	5.34538966747812	6.70847819990785	5.82478543726699	5.49166700560289	6.881350661651	6.22949827661732
PM20D2	0.0095169702982203	1	24	20	0.987869867634062	1.7824631238034	0.846768025474758	0.475055003476277	2.64033600250076	1.0579256600602	0.462441103044927	1.23655260025051	2.81563756111238	3.13684580489291	1.4085329040593	0.514339724258071	1.73942091399827	2.42420674833883	2.2755480308831	2.5159321326168	1.36768543616546
UBE2J1	0.269101639101639	1	24	0	0.435805333697502	5.84140906211253	0.373088258500188	0.0638695654649568	6.46834441111144	6.30295877339426	5.22082248671029	5.79600509701194	5.63157795522299	5.8377457418468	6.55549263749267	5.552506377751	5.68723840159169	5.52267779014464	5.62422826857714	6.25721461077377	5.85459351433446
ANKRD6	0.548683931808932	1	24	10	0.391950792381501	2.49907441963435	0.485562939154139	0.194297110697962	1.71103526941512	2.84411639811745	2.99887537680634	3.26476926834638	3.67426847469503	2.19774761345026	2.81313041704593	2.61721307683589	1.93574332546974	2.92568680614636	2.38831796563621	0.471701165962943	2.22485245687511
LYRM2	1	1	28	14	0.300953568270941	6.67143920437818	0.144712593347674	0.0216913605766962	5.90981012820353	6.49084075927001	6.86645636827728	7.10122066209848	6.47314151398704	6.95419563181857	6.695999431317	7.01760362486327	6.451955567415	6.88032445321555	7.22598154772838	6.1922091668046	6.55919762807037
MDN1	0.548683931808932	1	20	16	0.349949979157416	5.46433017154102	0.377188888874035	0.0690274703454938	5.34270354264224	5.86215126167105	4.82344443177845	5.6368278410669	6.09571900584005	5.2575588437416	4.762654837065	5.08135593590275	5.26244616589629	5.84732291482832	5.96150365497128	4.89682830468951	5.71202882431436
CASP8AP2	1	1	28	0	0.39419996594055	4.23766880736551	0.259249472233739	0.061177379360826	4.02693534623288	4.90346311376435	3.86885080967252	4.37407934610233	4.41652182263168	3.75813237661083	5.13002035622916	3.85839522247329	4.79056611124818	4.15874288364652	4.4954457921705	2.5159321326168	4.63096978027756
MAP3K7	1	1	24	10	0.104307079697083	6.10799807912406	0.0265280392203802	0.00434316430305502	5.99264420637665	6.06170076439989	6.06747215028307	6.02756932901354	5.89220321625284	6.49718174631112	6.03632201929379	6.11733396641938	6.26372677794158	6.32785715547532	5.9796168508345	5.80191012125535	6.31546276887827
MANEA	1	1	24	12	0.483394333311054	1.99787264207716	0.443391866582088	0.22193199768785	1.42319864145209	2.27124714534911	0.887864606319974	2.10133703200164	3.04741665279181	2.35435931863585	3.27084645848653	1.58373044771156	3.11988062344627	2.01032469787505	3.19723225691964	-0.143520440799451	0.405035040230926
UFL1	1	1	28	8	0.233163197171721	5.19093662855942	0.0926768509222322	0.0178535893527083	5.09027756028167	5.75097069851974	5.10673967674967	5.40945221517677	4.9430908662583	5.02094812847068	5.28369809490363	4.91624503596396	5.00255474127215	5.39080487805018	5.37334679320104	4.74968820497224	5.52785823490864
NDUFAF4	1	1	20	8	0.463355755480872	3.14574786123819	0.187632234548588	0.0596463044163794	3.20094062362623	3.61816622959457	3.7723642792393	3.26476926834638	3.11708028563462	3.04787748762487	3.80998363214609	2.73523397961279	4.1255265700587	2.01032469787505	3.19723225691964	2.74039734105801	2.34864166163454
FBXL4	0.0772071042383542	1	20	18	0.574090155875545	3.3601345378335	0.552287593275609	0.164364726190906	3.97355307321267	3.25306904583732	2.60963926319416	2.94051074867347	3.71976380329509	4.27179152884952	3.20395022681449	2.34754402297345	4.31384059418542	3.48129608737841	3.37196670697674	2.84076129630952	3.07791879749748
COQ3	1	1	28	12	0.714796263131938	1.94811300607616	0.454295366420228	0.233197645620804	0.582526808842221	1.0579256600602	2.4933774635741	2.10133703200164	1.56086457621037	0.968937302679329	2.90022340435849	0.514339724258071	2.4021693859123	2.16186572283548	3.19723225691964	2.5159321326168	3.27804359069837
PNISR	0.759272267084767	1	28	14	0.228591266192239	7.48851730174403	0.222166027670196	0.0296675588395122	6.98909232176507	7.52101103636542	7.31910112205476	7.91753947013387	7.89061174453152	7.26664162773978	7.41811312534301	7.3856879990145	7.16999604919527	7.97027287928671	8.05009344882747	6.73253877994584	7.85854357104098
USP45	0.182113153050653	1	28	12	0.214912370278042	2.52001786056623	0.455844051273451	0.180889214480022	2.4963616630001	2.84411639811745	2.36691879754543	3.1902783838917	2.72929247958693	2.35435931863585	2.27541680528479	1.58373044771156	2.52924999402144	2.83837705331068	2.76766945867473	3.10572651214877	2.0894361742474
TSTD3	1	1	28	2	0.549783217729126	3.03820425093648	0.246748192639266	0.0812151429790178	3.45576348244391	3.12920021554634	3.37247657252197	2.39463190557124	3.11708028563462	2.35435931863585	3.89726115447943	3.50664842392458	2.1085220089596	3.42247183814663	3.75511539201709	1.92369133448973	3.00452669152509
CCNC	1	1	20	8	0.0759794822722198	5.1399411890181	0.0507001381514644	0.00986395296891515	4.81479524518208	4.92224645947354	5.0042553623499	5.01544943674515	4.78085018855165	5.02094812847068	5.84102396718462	4.75792755330415	5.31631116421237	5.63056394936	4.98231228013861	5.09273243897652	5.66516935236174
SIM1	1	1	28	20	0.635825799359709	3.10097426075544	0.201456473253512	0.0649655418953509	1.06324893145533	3.83192092219481	2.60963926319416	2.94051074867347	3.67426847469503	4.01441111349051	3.13380062149987	2.34754402297345	3.27301467521771	3.08589360849531	3.57622334719578	2.84076129630952	3.79582230783376
ASCC3	1	1	28	0	0.387558756348172	5.42245824769204	0.018835828284074	0.00347366958373374	5.92395031570463	5.88147660862008	5.40908310393172	5.78339092627644	5.34263582858947	5.3158802944534	5.97745638009927	5.12525634794118	5.06681847000398	5.49439676287378	5.1832434712004	5.22860593255466	4.74801883090278
HACE1	0.120192382848633	1	28	14	0.660758198294318	1.58087963183753	0.680518070225956	0.430467985367714	-0.143520440799451	0.756789655758662	2.07493516891244	2.63825682913631	1.09241483609694	1.58951860354861	2.1388256160387	0.514339724258071	1.73942091399827	2.29899108044487	2.2755480308831	2.63252583621241	1.36768543616546
BVES	0.388468903781404	1	20	4	0.539239442435649	3.20930687887105	0.612261036929985	0.190776719098101	3.3757213386809	2.99368862975869	3.61433781717338	2.52158082318552	3.04741665279181	3.86616507428831	4.64149130915756	2.73523397961279	1.93574332546974	3.74405270049742	2.92550023260163	4.4652239950331	2.84549271481279
POPDC3	1	1	28	20	0.375457768701555	4.15172697101441	0.0947985676023619	0.0228335264491633	3.73776428051654	3.57133387281287	4.23746707932697	3.99089985494899	4.07521569674714	4.64981074720936	4.71540337591055	4.26389528212514	4.95806473928954	4.32855209446237	4.05756628710794	4.36766445536329	3.07791879749748
PREP	0.182113153050653	1	24	2	0.125251243859858	4.2824715049346	0.31639156300814	0.0738805997059335	4.58494081229941	4.15139750193239	4.40773044400658	4.1565676899979	4.38862309360956	3.29984246998469	4.71540337591055	4.67173809544958	4.27809304482578	3.74405270049742	4.21874962682094	4.33362133724649	4.9953725026766
PRDM1	0.269101639101639	1	24	22	0.781136118633804	1.72499658385139	0.707539935464866	0.410168890818987	2.33641017656604	2.14899690423414	0.462441103044927	1.23655260025051	1.91391589484556	0.968937302679329	2.51502018569808	0.964489739296599	1.24216323226917	1.16601902113582	2.2755480308831	3.58235650059424	2.22485245687511
ATG5	1	1	28	18	0.259368172495244	3.9530796292001	0.0291570273259142	0.00737577536018776	3.67226176510465	3.36713841463931	3.91477737687744	4.11689988022323	3.47642062989033	4.19099460843418	4.05741365678376	3.85839522247329	4.38278334329505	3.8370752836949	4.12421567253896	4.82513329003884	3.56003798665533
AIM1	0.182113153050653	1	28	18	0.0939006806195646	4.92590082258836	0.208242155054052	0.0422749386465781	4.54889752596784	4.80569303653399	4.89393037499368	4.94923049910622	4.80215645640189	5.04413526528752	4.8744262464013	4.78554989297214	4.57180561570941	4.66939397549646	5.34568155074596	5.35277704790034	5.34669496730028
RTN4IP1	1	1	24	22	0.360626480523369	2.20499845599155	0.224182204987409	0.1016700054271	2.4963616630001	1.86820236565801	2.4933774635741	2.84662369873566	1.56086457621037	1.31234202902532	2.51502018569808	1.58373044771156	0.909802950441355	2.16186572283548	2.84874210513943	3.6939012982416	2.56829290621462
QRSL1	0.269101639101639	1	28	16	0.376973101158394	3.46563688763866	0.278099587808181	0.0802448718156581	2.77123714864806	3.61816622959457	3.16009634607525	3.52935520199513	4.14358084684737	3.70092267343854	3.51115014086234	3.50664842392458	3.11988062344627	3.48129608737841	3.71242870581143	3.58235650059424	3.27804359069837
C6orf203	1	1	28	8	0.0965635349542194	5.28943182631249	0.0460958036238546	0.00871469850401497	4.90309915705801	5.22422527246468	5.2024242074679	5.35933718900897	5.05381884448925	5.21732546199683	5.96740761920085	5.0128941767308	5.51366309888455	5.64349965063793	5.198789942486	5.40288701193523	5.10477299370734
PDSS2	1	1	28	12	0.344717319812427	3.98655779123381	0.371819116349737	0.0932682117809365	3.67226176510465	4.0525626864625	4.58862107668889	4.30515598232862	4.14358084684737	3.57921173752498	4.50921121843082	3.50664842392458	2.94854067619935	3.69519099912841	4.4954457921705	4.82513329003884	3.8386842395121
SOBP	1	1	28	20	0.980763767648321	1.79432295719854	0.290302351847461	0.161789353852279	1.42319864145209	1.0579256600602	1.90330475175511	1.23655260025051	2.63744882352415	2.62427915542333	2.72044006585943	2.01560639411193	2.8545816377351	0.846163100220631	1.52283982329397	1.50133863303369	0.801518601028342
SEC63	1	1	20	0	0.106745871312323	8.01413015167468	0.0575725263763274	0.00718387713784467	7.75395373875519	8.40175630248815	7.88700552173733	8.19022367884651	7.97979750352337	7.9912906123069	8.40501282100701	7.72579283815835	7.85561869506772	8.03796698067455	8.24051379787775	7.72966061784153	8.01388512667462
OSTM1	1	1	28	18	0.205198356043475	5.40488389966694	0.0890171499136549	0.0164697617129464	5.11513987598251	5.40869545337364	5.06661527195544	5.71861067473774	5.3856132508051	4.7935642992607	5.60215570660099	5.76167535129566	5.35113535393419	5.49439676287378	5.68067903825033	5.54355035148802	5.36146748444906
SNX3	1	1	24	18	0.106071275800469	7.25005385511575	0.0610372405196246	0.00841886718904243	7.12382445342782	7.30185389258733	7.09308636969024	7.39453694421773	7.02402285554544	7.12158800829958	7.46171666414459	6.98223169362547	6.98835708931914	7.40952900490379	7.46330823894281	7.4002526635636	7.48639223823725
LACE1	1	1	20	16	0.540231494419633	1.87552252882699	0.365117026896501	0.194674828632881	2.4963616630001	1.0579256600602	1.70846403003501	2.2554248973201	1.34557023569987	1.82192836628953	0.831868336388093	1.81576889026444	2.4021693859123	2.53941719225627	1.87218373627757	2.3890806519387	1.36768543616546
FOXO3	1	1	20	18	0.124846428946543	6.79181461701859	0.0896738147062563	0.0132032188395655	6.7481194557853	6.64579267284877	6.87228743235139	6.54362312045955	6.74476974539743	7.04894093198938	6.68377675579575	7.09139137152482	6.74821344239324	7.11667722797179	6.8995888878112	6.55924644648765	6.54632562307232
SESN1	1	1	28	20	0.24258054962575	4.00485649626877	0.110737133817549	0.0276507120594009	3.10490992701848	3.70750298955458	4.04438684629608	3.90033873354239	4.00344906520532	4.01441111349051	4.42360012885746	3.85839522247329	4.16520722116385	4.12224372721549	3.57622334719578	4.80042072252615	4.27300193333235
CEP57L1	1	1	20	8	0.554408717236543	2.3719161204519	0.177514710377712	0.0748402141404103	1.95088608908088	2.84411639811745	0.462441103044927	3.26476926834638	2.19733225499965	0.51737929896833	3.76428155893021	2.01560639411193	2.64603721909324	2.29899108044487	2.76766945867473	2.74039734105801	3.45375945619298
CD164	0.120192382848633	1	28	26	0.432031030136981	6.26079534554274	0.318665907481874	0.050898630268875	6.60626115854563	6.22189056946957	5.83643959012688	5.99511666165739	5.86208605051864	6.22016876039293	6.91572042095845	6.12816255069565	6.57490402430262	6.09343278986995	6.21187572948746	6.11414355440601	6.32302956972141
SMPD2	1	1	28	20	0.854704597745783	2.82576035524379	0.299648325846147	0.10604166248213	1.95088608908088	2.58593146268527	2.81734458536236	2.2554248973201	3.42240803928072	3.64135032150905	3.71708422708717	3.04050120844427	2.75407434072466	3.08589360849531	2.2755480308831	1.92369133448973	3.07791879749748
MICAL1	0.548683931808932	1	28	12	0.260568177269773	5.86671975279573	0.200795678787167	0.0342262264515839	5.27812224633779	6.09519330012805	5.94001376866352	6.28189221162652	5.89220321625284	5.35349130976617	6.08360601767769	5.8028075578205	5.57387196062914	6.07445329686892	6.10041515911888	5.88652834777077	6.08566904908021
ZBTB24	0.269101639101639	1	28	10	0.797533016432652	3.58851619052054	0.852243439889983	0.237491875372132	2.64033600250076	4.0862655716763	3.95928691716815	4.37407934610233	3.47642062989033	3.64135032150905	2.27541680528479	4.183120787579	3.70860954253535	4.36024081574076	4.30746825678087	4.40092274564187	2.0894361742474
AK9	1	1	28	0	0.623184815277951	1.75605264091135	0.275460168973484	0.156863275368856	1.71103526941512	2.3839425970785	0.462441103044927	1.50590524193409	1.91391589484556	0.51737929896833	1.4085329040593	2.34754402297345	2.52924999402144	2.42420674833883	1.70806010811987	2.63252583621241	1.11219870666246
FIG4	1	1	28	18	0.959089553077701	2.97235444470605	0.0651112268815287	0.0219056065125395	1.06324893145533	2.67722422541305	1.90330475175511	3.40311928683623	3.42240803928072	3.57921173752498	3.56545439033002	2.73523397961279	4.0847235790522	3.29709876141071	3.71242870581143	2.5159321326168	2.66673064906261
WASF1	1	1	24	22	0.206317534759689	4.40334565455707	0.20243004066398	0.0459718715142163	4.51193063536366	3.83192092219481	4.69772908428942	4.37407934610233	4.30153604157812	4.34830245845039	5.23426898493315	3.69321540061125	4.98048123198508	3.48129608737841	4.47004547384238	4.55660205905465	4.93739534116234
CDC40	1	1	24	22	0.19606087018306	4.69727350658573	0.00277413152892255	0.000590583351178748	4.12811629489336	4.58770517571107	4.74933705744856	4.59227507177001	4.86424995742731	4.45596007041639	5.05608618066542	4.09755421334197	5.16794564044762	4.32855209446237	4.87027417338088	5.58754711540934	4.58135500861763
CDK19	1	1	28	18	0.49075401519984	4.62269218082328	0.138310043215837	0.0299198038298117	4.02693534623288	4.1828929894286	4.93907771689032	4.97164289325124	5.0178455885019	4.38508822075231	4.99803780398874	4.54817296145162	4.71236615357986	4.45133321886297	4.52040663477835	4.43343158087159	4.87699036212033
AMD1	1	1	28	2	0.428962747869794	5.0371858081383	0.05056849590853	0.0100390372391722	5.83695246410963	4.92224645947354	5.25692977755353	4.85592789395559	4.57345280769897	4.45596007041639	5.1656134914668	4.86537875338036	4.51150862739519	5.1761372257311	5.22938914930595	5.68527089521018	4.93739534116234
GTF3C6	0.548683931808932	1	28	4	0.173177229113843	5.7167836851797	0.132889594154593	0.0232455173175606	5.79140370520988	6.39323987591021	5.63166865891182	5.59412952613398	5.50735945844477	5.42589373346295	6.37721720318556	5.64588618896696	5.80495737620799	5.61751121194574	5.2887067915341	6.18267887092931	5.08710602309715
RPF2	1	1	20	0	0.200149753555366	5.25124554054077	0.14352197374796	0.0273310346354858	5.29997214010809	5.29799255355608	5.10673967674967	5.56494535828466	5.4811787262064	5.19678003994365	5.54924082942422	4.61127802535245	4.81571836295851	5.22858626005914	5.63569651376433	5.00892920590788	5.54089532158884
REV3L	1	1	28	18	0.180113809872239	7.39108257449382	0.0187565093086093	0.00253772152043557	6.99580164411189	7.10629001250101	6.72539350429866	7.24615658454318	7.10340547557631	6.98447734925139	7.95929235283025	7.46470400726545	7.41185916624444	7.66241270180998	7.74853729381046	7.89343498157456	7.78648211057124
TRAF3IP2-AS1	1	1	28	12	0.860017696071245	2.8055937821014	0.487972466784281	0.173928410412568	0.582526808842221	2.01542032766206	2.71722662670384	3.64542871687001	3.04741665279181	1.82192836628953	3.20395022681449	3.04050120844427	2.8545816377351	3.8370752836949	3.37196670697674	3.02269673485452	3.75164787060485
TRAF3IP2	0.759272267084767	1	20	8	0.145504684268112	5.60865754756398	0.171171099092311	0.0305190854746795	5.21051398133782	5.23928356372591	5.44082135522926	5.48929264780858	5.61962648593948	5.42589373346295	5.71456221538083	5.8028075578205	5.63166843134373	5.1761372257311	5.71351879141105	6.38736874672336	6.14663893196326
FYN	0.548683931808932	1	24	22	0.16747572917469	5.12669283476472	0.178473642944187	0.034812626520929	5.18725501268876	4.86514645264817	4.43949814141433	5.01544943674515	4.75922453901045	5.42589373346295	5.36249318194323	5.12525634794118	5.33382833106657	5.22858626005914	5.24444876897141	5.48271973440109	5.33176962028456
TUBE1	1	1	28	0	0.50996313669026	3.72484961947124	0.186965770122071	0.0501941794226344	4.22266377745973	3.79162881433258	3.08173674319355	3.75285483679982	4.07521569674714	3.37491780423953	4.8744262464013	3.50664842392458	3.95489703244236	2.83837705331068	3.87608321504563	3.39698617160608	3.56003798665533
FAM229B	1	1	28	20	0.488259074236085	4.32671209581089	0.242768103277656	0.0561091419770462	4.12811629489336	3.94645574209781	3.23441823375892	4.03413417421114	4.5484546363037	4.61925760472811	4.95799931095105	4.44801716450795	4.76496755740924	4.12224372721549	4.61614327574541	4.22638925675945	4.44929683034972
LAMA4	0.759272267084767	1	28	16	0.253038443530018	7.81565486135483	0.0723112944663573	0.00925210948399303	7.12382445342782	7.36156378914111	7.48431464199773	7.62409703230215	7.86046098770895	7.82386909357037	7.96435382406123	7.80890224395554	8.01341296498954	8.09322833812244	8.16337686592738	8.20252293616187	8.09567680302694
MARCKS	1	1	20	8	0.181198752650512	9.81526238535065	0.052016362309172	0.00529953864369503	9.44683600338409	9.96897807938299	9.89365246446852	9.81698607859374	9.67394459790069	9.68310383184957	10.3087019901103	9.41782368215773	10.0055239462986	9.84422120940582	9.92136477406135	9.76629832003031	9.87698421306932
HDAC2	1	1	24	18	0.299714994305652	5.93556588736585	0.144315654345054	0.0243137144938846	5.64543602320638	6.07854422230833	5.80019384102714	6.27289623753719	6.06078806353165	6.24038609315804	6.15617779098019	5.61542624537946	5.60305960301425	6.27895554470085	6.22711830944999	5.31837657102139	5.86499799044117
NT5DC1	0.759272267084767	1	28	18	0.516866149638441	2.72116778239221	0.473646060286923	0.174059851565101	1.06324893145533	2.27124714534911	2.22830114491012	2.84662369873566	2.97421773088383	2.74239588996627	3.13380062149987	2.48867022751489	2.8545816377351	2.16186572283548	2.68176822235665	4.26302604750136	3.56003798665533
COL10A1	1	1	28	26	0.69044465460375	3.75528445566278	0.293551351573473	0.0781702038924942	3.91811941352524	3.90927870240487	3.30509820564804	2.94051074867347	2.63744882352415	4.27179152884952	4.0948203162092	3.21316596841446	3.653872382864	4.29615167030242	3.57622334719578	4.49633088504572	4.24140530206087
TSPYL4	1	1	28	20	0.643546206773868	3.81804199786995	0.405113033157567	0.106104918013887	3.10490992701848	3.61816622959457	3.30509820564804	3.33560206018766	3.76386819013613	4.42095929594212	4.66655176842668	4.09755421334197	3.90888873560865	3.42247183814663	3.1339453810563	4.72363686800356	3.88030941442481
TSPYL1	1	1	28	24	0.411446929295954	4.87525199334665	0.104220131902529	0.0213773835782766	4.62010552343957	4.3308146503587	4.74933705744856	4.37407934610233	4.41652182263168	5.04413526528752	5.3314896331296	4.94102107394079	5.24403478542324	4.92384847696687	5.25935281090654	5.24701249923916	4.7923028367294
DSE	0.388468903781404	1	28	14	0.0380000546630683	6.31003203059021	0.205523964937734	0.0325709860015576	6.10860763345629	6.16782417453354	6.40171786468949	6.36889512958118	6.35556698020509	6.3280136879686	6.58207826770001	6.17068196753436	5.67354528533519	6.41341954301799	6.5210293727673	6.79015683124575	6.27702175581421
FAM26E	1	1	28	2	0.182468001255401	5.00051697829849	0.177210024582427	0.0354383407458654	5.16361491259049	4.65662781038646	5.37663089804843	5.05796492736838	5.08891689474182	4.52351278243231	5.3314896331296	5.30778351137174	5.0876189506075	5.08424860382481	5.06945827331606	4.15020055876778	5.06922002111848
RWDD1	1	1	28	0	0.417888738560662	7.38271685420624	0.268751995636735	0.0364028583168019	7.63005136332219	7.31967360693754	6.73822234925321	7.12641050558234	6.9108912471734	7.16454116138691	8.16453597043137	7.11879580103906	7.67498983007488	7.29532245525425	7.17580247431038	7.8579483903983	7.63056982100856
KPNA5	1	1	28	10	0.228670141708756	4.11895543763825	0.150713016283503	0.036590106051237	3.29097617245902	4.24389337608239	4.23746707932697	3.70014144289254	4.17658573218586	3.91729181199038	4.05741365678376	4.183120787579	4.0847235790522	4.42160360005542	4.15642018743885	5.05143923192231	4.17605704781205
DCBLD1	1	1	28	6	0.639420894473788	5.71474023078287	0.0133517016822385	0.00233636195925731	6.71597409307624	6.55242263909223	6.19392128014002	6.08008575987415	5.66684955836725	5.56063262616471	4.99803780398874	5.66087834139686	5.04571369981301	5.19383294949272	5.51669274819942	5.49816953292036	5.61673661748791
GOPC	1	1	28	4	0.462222231323929	6.52041219439239	0.0475141987240479	0.00728699310833608	7.09286797305742	7.06462783988743	6.89537882896443	6.45094834594028	6.31167120491351	6.61025224142462	6.13837421093225	6.35711936736286	6.21729204035248	6.35170009902912	6.44484644036562	6.27526202101536	6.56559081773188
NUS1	1	1	28	14	0.778385967127791	2.79030548524212	0.369561901594604	0.13244496115182	1.42319864145209	1.86820236565801	3.23441823375892	3.02865939983305	2.97421773088383	2.85156969984005	2.1388256160387	2.84432592133846	4.1255265700587	2.42420674833883	2.49290859113994	4.74968820497224	2.34864166163454
CEP85L	1	1	20	0	0.296614066987921	4.19394403484708	0.128505543788918	0.0306407388179664	4.43502777597932	4.92224645947354	4.0851255432678	4.50277082314858	4.6459489472192	4.06062423545985	4.4527052970143	3.75040262243669	3.47597505283575	4.00685557153533	3.95143734445935	4.18879778979443	4.10760776228238
ASF1A	0.548683931808932	1	20	2	0.446801865925459	2.6982660637678	0.336800054050584	0.124820920580487	3.00202837448678	2.4884691538538	2.36691879754543	2.10133703200164	3.11708028563462	3.04787748762487	3.27084645848653	2.34754402297345	2.75407434072466	2.29899108044487	3.31604079954278	2.74039734105801	2.66673064906261
MAN1A1	0.548683931808932	1	28	12	0.119602201464415	4.20009917305676	0.11137007902589	0.0265160593683879	3.91811941352524	4.35866234962814	3.08173674319355	4.53322673719987	4.20885241333673	4.01441111349051	3.97955856675852	4.00659090279012	4.44858120767211	4.50901535220096	4.2489327758559	5.15253734604353	4.24140530206087
TBC1D32	0.548683931808932	1	24	6	0.454135206059304	2.39861820477641	0.647652646565965	0.2700107275415	1.71103526941512	3.3112308250675	3.30509820564804	0.474033667777745	2.32057264605317	0.968937302679329	2.98235672587635	2.61721307683589	2.4021693859123	2.92568680614636	2.2755480308831	2.74039734105801	3.14775737874045
GJA1	1	1	28	20	0.967875342460475	6.53938706821028	0.302063327565317	0.0461913822220019	5.06497926185136	5.29799255355608	5.42503950515282	6.18930387644976	6.37702397547194	6.84620706902068	7.08792554972495	6.58642403477797	7.15529254496008	6.56388953937859	7.02698168464555	7.92235460365396	7.28028428383733
HSF2	1	1	28	14	0.218005069333355	6.05740601866337	0.0108223690632125	0.0017866342506789	5.85182132337369	5.79239809264967	6.30155755466568	6.13075746234729	6.31908054457073	6.20995284776756	6.12938934787412	6.51396450822772	5.97088549469083	5.95501347404397	6.0326306677748	5.71201784763337	5.83355671374717
SERINC1	0.269101639101639	1	28	14	0.0220362172576228	7.27017958406703	0.177224198904316	0.0243768667410516	6.65793642190642	7.31967360693754	7.23108201449288	7.49466092902578	7.36914535105957	7.29591404380797	7.61441038102713	6.90877470534043	7.35723055537973	7.3197046279579	7.50767312427994	7.38371162862944	7.16291468368611
SMPDL3A	1	1	28	20	0.329215014605447	2.45409354907237	0.0107104186035035	0.00436430738655093	1.42319864145209	2.3839425970785	1.90330475175511	1.92880182208294	2.06257252893668	2.35435931863585	3.76428155893021	1.81576889026444	3.70860954253535	2.42420674833883	2.38831796563621	3.18423670285288	2.56829290621462
RNF217	0.182113153050653	1	28	24	0.556627450966904	5.13593047111424	0.328377419810714	0.0639372790690199	5.46379112179185	4.65662781038646	4.6166813682688	4.64900133513236	5.328020726673	4.7935642992607	5.5082407791519	5.26917079445988	5.35113535393419	4.94490120598952	4.90859513536601	5.36967449774987	5.57931427650992
TPD52L1	1	1	28	18	0.63466128113466	5.82724120216155	0.0629581779699009	0.0108041139513064	4.93137222557357	5.081122599814	5.02534291951256	5.85747277607553	5.75689709638998	6.1683500522986	5.93683443088164	6.18111886362601	6.28189012511116	6.1847563784271	5.96150365497128	5.88652834777077	6.48693664508583
HDDC2	0.0481594158156658	1	28	24	0.283866450050347	6.11034409760619	0.27497711287936	0.045001903082199	6.19276849902005	6.1519970277326	5.82445857012163	5.89313434519916	5.94104212192401	6.31853601712549	6.77301830706137	5.98062464140576	6.00408799724078	5.84732291482832	5.80777782843903	6.41204761575628	6.01268027014663
NCOA7	0.120192382848633	1	24	12	0.29293648597328	5.21303125034745	0.36403866270891	0.0698324343796417	4.12811629489336	5.06430939350211	5.32654141060627	5.57961123648906	5.31325605114896	4.99738222992462	5.43720670883	5.22949614845236	5.14827935619831	5.52267779014464	5.84777199905767	4.87332363139828	4.93739534116234
HINT3	0.0095169702982203	1	24	14	0.578934131498408	4.15405445182207	0.707597920111373	0.17033910564196	2.64033600250076	3.66352600498665	3.86885080967252	5.21650619875507	4.90420891057333	4.19099460843418	4.0948203162092	3.69321540061125	4.48038798607679	4.56447961766476	4.56906894003884	3.79743730427262	3.70607799940943
TRMT11	0.120192382848633	1	24	18	0.285979222042878	2.51507594531748	0.151029097041245	0.0600495175195117	2.77123714864806	2.27124714534911	2.36691879754543	2.94051074867347	2.63744882352415	0.968937302679329	2.62138316125893	1.81576889026444	2.4021693859123	2.74544112948678	2.9983799495207	3.6939012982416	2.46264350802298
CENPW	1	1	24	6	0.503999893692699	3.3112670088485	0.391864870471558	0.118342878851026	3.10490992701848	3.36713841463931	3.95928691716815	2.94051074867347	3.42240803928072	3.04787748762487	4.42360012885746	2.94574544803477	3.70860954253535	2.74544112948678	2.38831796563621	2.5159321326168	4.47669323345816
RSPO3	1	1	28	20	1.02945022488809	1.10926538844378	0.270624092133301	0.243966948714559	-0.143520440799451	-0.143520440799451	1.48313887599131	0.474033667777745	1.56086457621037	1.31234202902532	2.40018696764644	0.964489739296599	0.47720906694909	1.42767032230095	2.49290859113994	-0.143520440799451	2.0894361742474
RNF146	0.182113153050653	1	28	22	0.323743123035585	4.02523182326816	0.541721020131762	0.134581321999966	4.17616442256456	4.2734528519234	2.36691879754543	3.64542871687001	4.44389126719673	4.34830245845039	4.0948203162092	3.85839522247329	4.34872375452333	3.42247183814663	3.71242870581143	4.40092274564187	4.74801883090278
ECHDC1	1	1	28	20	0.220162167136892	5.86020829346505	0.0766301492880462	0.0130763524862247	5.62826676942901	5.7083184463141	5.82445857012163	5.59412952613398	5.655187910427	6.17886376202959	6.19974862086337	6.03916893687766	6.0149878354541	5.83609818506512	5.72430133406715	5.60191950824695	6.12948029341992
PTPRK	1	1	28	20	0.439889449706559	4.26954411819984	0.16979940465789	0.0397699145288331	3.86047038219009	3.90927870240487	3.82141401392629	3.99089985494899	4.27129829219267	4.64981074720936	4.61598782812392	4.34038610222448	4.68532831699015	3.92446151367011	4.33586880966656	5.0722335685721	3.92076720731247
LAMA2	1	1	28	20	0.273945605806077	6.13268833111307	0.006973827280013	0.00113715664378908	5.50199586070774	5.90998775167191	5.60390116875248	5.8085099313272	6.06960040838063	5.86404399670503	6.52840788166145	6.06193726268333	6.24533183771487	6.42844548945013	6.61672603848533	6.82119969281243	6.26920909430641
ARHGAP18	0.548683931808932	1	28	0	0.474292081685718	6.42548929417858	0.341594152309908	0.0531623564635597	7.26381560759357	6.63444657907708	6.71244955740844	5.84538696846231	5.91193761646828	6.6710956529516	6.70207215517537	6.42894093566081	6.57490402430262	6.20234733706764	5.94316015132646	6.52194237642471	5.90588139206282
L3MBTL3	1	1	28	22	0.250986704354528	3.67927718513575	0.254569495778223	0.069190083532353	4.02693534623288	3.36713841463931	3.23441823375892	3.70014144289254	3.71976380329509	3.13684580489291	4.05741365678376	4.05278935487811	2.94854067619935	3.64461624477083	3.79657526995299	3.52317389574794	4.39289207230635
TMEM200A	0.759272267084767	1	28	24	0.108246614166979	5.54799457544522	0.194279586993186	0.03501798430969	5.72834488802888	5.26893667577681	5.58981440268816	5.60850316813306	5.68989381631605	5.62355929566033	5.97745638009927	5.45266160575591	5.52895251708181	4.94490120598952	5.35958048483692	5.61615013183906	5.54089532158884
EPB41L2	1	1	28	18	0.19822267464063	7.69815550021993	0.0218461963981824	0.00283784815694595	7.5728689150287	7.53022351841788	6.9570380783901	7.64167515557829	7.67368481649095	7.79340429050795	7.92075448336305	7.77485322667408	7.98320467514696	7.69384322961973	7.95945317192949	7.83379626121318	7.73636044447282
AKAP7	1	1	28	8	0.546708794027044	3.72074182959835	0.306557828585978	0.0823915881901085	3.29097617245902	4.1828929894286	3.91477737687744	4.64900133513236	3.52848382403481	2.74239588996627	4.16684395943967	3.36735712870923	3.81222177066911	4.12224372721549	3.98768807778085	2.24999081255587	4.63096978027756
MED23	1	1	28	4	0.207776577713163	3.56613312077556	0.158847836494618	0.0445434399431707	3.60364320864873	4.0525626864625	3.55756664015687	3.4676175105857	3.30790952732165	3.22064484840752	3.51115014086234	3.21316596841446	3.653872382864	3.69519099912841	3.87608321504563	3.39698617160608	3.8386842395121
ENPP1	1	1	24	0	0.309369153663919	6.28286427560218	0.217513265929173	0.0346200803308497	6.77956415607069	6.74935053838329	6.32725705101429	6.25473423592113	6.16314162785308	6.27019059808199	6.12938934787412	6.1914807979984	5.51366309888455	6.12144192404897	6.21187572948746	6.81504432724	6.36761541589953
CTGF	0.548683931808932	1	28	0	0.414942881093238	9.17075655891694	0.302509248070141	0.0329862913846518	10.8695583929566	9.87990202371286	9.26167352673135	9.09279123125975	9.07672727774825	9.30893970376896	9.42252399386371	8.5958304127293	9.2863734563586	8.57391344156078	8.5846901915598	8.41481548074523	8.66348470178537
MOXD1	1	1	24	6	0.277444067264773	4.679405214155	0.114275339983697	0.0244209113666881	4.98630852416902	5.23928356372591	5.2024242074679	4.83162794982286	4.98095235979261	4.10540286727536	5.23426898493315	4.5155542006823	4.62968328683629	4.59143209833646	3.91425220626141	4.84942966410688	3.75164787060485
STX7	1	1	28	18	0.171404346798684	6.18533825941226	0.0333170982964647	0.00538646342352675	6.21593945813036	5.9471467574926	5.88339280988465	6.27289623753719	6.22755351418765	6.04734082107888	6.48680280151414	6.53038405398265	6.2266993221842	5.90217278694785	6.28652749492387	6.15370432184411	6.22142324082154
VNN2	1	1	28	4	0.585438763140587	1.92385289062137	0.391179259711113	0.203331170287541	2.15648770427259	2.01542032766206	3.23441823375892	1.50590524193409	2.06257252893668	0.51737929896833	1.98793681516257	1.81576889026444	1.93574332546974	2.01032469787505	2.38831796563621	-0.143520440799451	3.61037856315186
SLC18B1	0.653978099446849	1	20	10	0.649506460608892	1.6557977055246	0.571565013106522	0.345190122681946	0.582526808842221	1.51921728001272	2.91096329650799	0.474033667777745	-0.143520440799451	2.35435931863585	-0.143520440799451	2.61721307683589	2.52924999402144	2.16186572283548	1.06091876692892	2.3890806519387	2.92719996252848
RPS12	1	1	20	6	0.095050702051205	12.2649737572015	0.00264777506561595	0.000215881021682682	11.8889414039479	12.315066617234	12.3857940957348	12.2767098584491	12.3430776474657	12.1623325471225	12.3940296849815	12.2967545390764	12.0874233881158	12.4659289716677	12.4228933642454	12.1680429280215	12.2411297801153
TBPL1	1	1	28	22	1.01438762234599	2.39021444585599	0.453799623790806	0.189857284386167	3.29097617245902	1.30693030862952	1.70846403003501	1.73279380758633	2.72929247958693	1.58951860354861	3.20395022681449	2.48867022751489	1.24216323226917	3.08589360849531	2.38831796563621	2.3890806519387	3.5078771483123
SLC2A12	0.894947587135087	1	20	16	0.504612277907272	1.57282686156867	0.833417614681162	0.529885160945143	2.4963616630001	0.756789655758662	0.887864606319974	0.474033667777745	2.63744882352415	0.968937302679329	1.62854569468563	2.01560639411193	3.5377438579363	1.6490739992788	2.59042659588997	-0.143520440799451	-0.143520440799451
SGK1	1	1	20	8	0.298920486790824	4.08530754412667	0.220657819853502	0.0540125357687541	4.12811629489336	4.678889239298	4.00246426209102	4.34002921848113	3.80666416943682	3.91729181199038	4.36356674421735	4.22407326752182	4.31384059418542	3.08589360849531	4.2489327758559	4.18879778979443	3.92076720731247
HBS1L	1	1	28	26	0.154134956210583	4.52553464174487	0.0369198454718247	0.00815811796716019	4.22266377745973	4.8844319864031	4.16330619285761	4.70358126859789	4.6221860535511	4.67973023679782	5.09352683216845	4.37716256908466	4.79056611124818	4.32855209446237	4.85072510076405	3.94001617021653	4.14223831769392
AHI1	1	1	20	6	0.351998919113577	5.45696755376297	0.105244605468156	0.0192862802337137	5.21051398133782	6.04465833390776	5.71190163998224	5.59412952613398	5.68989381631605	4.99738222992462	5.65319825311356	5.88171267458052	4.93529443601445	5.43611514829613	5.7770373748842	4.06976290751796	6.07674485403345
PDE7B	1	1	28	14	0.462280430151168	2.63442972868473	0.22804496612735	0.0865633133593599	2.15648770427259	2.4884691538538	2.71722662670384	1.92880182208294	2.81563756111238	3.13684580489291	1.14882340089015	2.48867022751489	2.4021693859123	3.29709876141071	3.25785919505546	2.5159321326168	4.03574840732832
BCLAF1	1	1	20	2	0.134914243566401	6.34114629497639	0.0467179018305631	0.00736742217532092	6.58861640260814	6.77023620320657	6.58331833415762	6.58054693654944	6.45307714365963	5.95248684605206	6.50080489960301	5.86885788288843	5.85434422190013	6.26227959065072	6.40519126743649	6.04218937523398	6.63410725818451
MAP3K5	1	1	28	10	0.574098234656734	1.94660923479416	0.48546285595808	0.24938896172935	1.95088608908088	2.27124714534911	2.60963926319416	2.63825682913631	1.91391589484556	0.51737929896833	1.62854569468563	1.30708233535689	2.52924999402144	1.42767032230095	2.2755480308831	2.63252583621241	2.0894361742474
PEX7	0.269101639101639	1	28	18	0.241886282102376	2.55185870632218	0.394708021598076	0.154674716362702	2.33641017656604	2.01542032766206	2.36691879754543	1.92880182208294	2.89710542956264	2.35435931863585	2.98235672587635	2.48867022751489	1.73942091399827	2.53941719225627	2.49290859113994	3.94001617021653	3.00452669152509
IFNGR1	0.182113153050653	1	28	24	0.941093838744153	3.48281335838199	0.619901015038227	0.177988583151127	4.17616442256456	2.9208400197497	2.22830114491012	3.02865939983305	3.18353444180658	3.91729181199038	4.5900253794272	3.4386831846105	3.76134561642705	3.0080128741087	3.31604079954278	3.94001617021653	3.14775737874045
PERP	1	1	28	18	0.279097615667742	6.2710664343962	0.11448555758214	0.0182561544802329	5.61089072399524	5.90054650463586	6.02622465766435	5.86945817847246	6.01590036828987	6.41062227997635	6.65901629264811	6.55466821455647	6.66069341794342	6.76075649057834	6.10041515911888	6.50674640936803	6.47340038310085
KIAA1244	1	1	20	18	0.714233377291112	2.50818681899631	0.556372737133382	0.22182268598159	2.4963616630001	1.70423654546687	1.90330475175511	1.92880182208294	3.62729160570052	2.19774761345026	0.425081315842187	2.61721307683589	2.4021693859123	3.79131360498937	3.31604079954278	2.84076129630952	3.07791879749748
HEBP2	1	1	28	18	0.259774111999992	7.61712106446941	0.0766944972356126	0.0100686987362403	7.00912740207847	7.6867168337815	7.6325374404977	7.86463069404724	7.87310046752237	7.48570626989109	8.19929772218083	7.53961612698714	7.28252200135387	7.8526611510338	7.74589402513094	7.13465066265844	7.69904690978482
NHSL1	1	1	24	6	0.424354532650797	2.84505025693961	0.297381202734382	0.104525817077928	3.20094062362623	3.12920021554634	3.72158804727072	2.74619877384653	2.72929247958693	2.35435931863585	3.27084645848653	3.21316596841446	2.4021693859123	2.64610369390144	2.9983799495207	1.72791571065411	2.84549271481279
FLJ46906	1	1	28	14	0.40228152770615	2.88624481690859	0.159948508364105	0.0554175125502427	2.4963616630001	2.99368862975869	3.08173674319355	3.26476926834638	2.32057264605317	3.13684580489291	1.98793681516257	3.04050120844427	2.75407434072466	2.42420674833883	3.52780584876973	2.84076129630952	3.75164787060485
CCDC28A	1	1	28	14	0.364637312604769	5.80246806283696	0.158438270189802	0.027305323954224	4.54889752596784	5.43509301508681	6.13693379475554	5.85747277607553	5.90210415906992	5.92776583205636	5.57594085456201	6.29120170043992	5.79234190730565	6.10282971785154	5.92458040770306	5.83878441743972	6.19692335425405
REPS1	0.0169666213416213	1	20	12	0.274461270760201	3.60774238986779	0.567493952809142	0.157298912029564	3.3757213386809	3.47284579673509	3.66895932818641	4.43985955343778	3.76386819013613	2.35435931863585	3.45472161377704	3.21316596841446	4.16520722116385	3.64461624477083	2.9983799495207	3.39698617160608	4.20910114478393
ABRACL	0.120192382848633	1	24	6	0.389844476845009	5.82711536870288	0.309869709072132	0.0531772050947242	6.16921931084409	5.93794634761781	6.33572281375024	6.1406816818919	5.50735945844477	5.79737707519693	6.18247787163389	6.27180133409333	5.76677512371467	5.65632039592878	5.24444876897141	5.03034078673524	5.71202882431436
HECA	0.0290926434676435	1	24	22	0.270054508044414	5.29110176074269	0.291149661740724	0.0550262827868684	5.76021879925299	5.28353776160166	4.84732443547625	5.39293988126941	5.31325605114896	5.47790651363198	5.73839516373162	5.08135593590275	5.02429560480914	5.04578928424811	5.2887067915341	5.3356793402056	5.44706033021304
CITED2	0.182113153050653	1	24	0	0.613349077091362	6.7515300081382	0.522158901382335	0.0773393439343279	7.55480839830305	6.85088051915956	5.94001376866352	6.2083030162541	6.63625107724733	6.91070416690473	7.62723242604857	6.17068196753436	7.27800453986046	6.30361353637803	6.21187572948746	7.59244516882523	7.0072346925125
VTA1	0.388468903781404	1	20	10	0.0702980974555534	5.90126535940108	0.0847040717344747	0.0143535439563883	5.59330284479284	5.60747440631982	6.03664761509761	5.84538696846231	5.82092615542809	5.69854398129528	6.12938934787412	5.90708365947951	5.85434422190013	6.01596907617675	5.73500388666311	6.36226036076252	6.06776511209467
HIVEP2	1	1	20	16	0.0645527402234208	5.53420681330978	0.0978641575752466	0.0176835020584852	5.34270354264224	5.58407407459866	5.45643243179283	5.50474388980345	5.4811787262064	6.14708994531738	5.42257033853885	5.26917079445988	5.80495737620799	5.46555024124054	5.54129177273556	5.43535210962818	5.36146748444906
AIG1	1	1	24	22	0.228673097288144	4.33619308956958	0.131556431409474	0.0303391543439161	3.60364320864873	4.1828929894286	4.00246426209102	3.85283315791918	4.10980318728372	4.06062423545985	5.07492795993006	3.90950400515922	4.27809304482578	4.69447234541376	4.70592030040057	5.40288701193523	4.60637566754069
ADAT2	1	1	28	6	0.273834414712864	2.57930703587298	0.141483433931407	0.0548532733651547	2.89124287399965	2.58593146268527	2.91096329650799	2.84662369873566	2.19733225499965	2.49562260514674	2.51502018569808	2.01560639411193	3.0367527792678	2.29899108044487	2.59042659588997	3.46145924654062	1.77323247050868
PEX3	1	1	28	10	0.55634107581866	2.61038941460356	0.26598304595816	0.101894010322806	2.15648770427259	2.84411639811745	2.99887537680634	2.2554248973201	2.97421773088383	2.19774761345026	1.62854569468563	2.01560639411193	3.19847848718614	2.64610369390144	2.84874210513943	2.5159321326168	3.92076720731247
FUCA2	1	1	28	24	0.612066367080454	4.95801546073501	0.306069159814974	0.0617321914864704	5.6791734429884	4.46497021051164	4.20086310820677	4.78176459706577	4.36017420461301	4.7935642992607	5.34707468930387	5.12525634794118	5.87841779556595	4.9861068465251	4.39104575668106	5.55836552245904	4.58135500861763
PHACTR2	0.182113153050653	1	24	12	0.241871824297155	7.04080329008193	0.212974335439096	0.0302485848083704	6.74015001345793	7.34425712075493	6.93492023567857	7.22298932153599	7.09479783022115	6.82628194871406	6.84063852012477	6.8770282883426	7.2915147084136	7.11667722797179	7.44386897186783	6.83343219284929	6.75091205569347
LTV1	1	1	28	18	0.321761844803605	4.15121323965236	0.0402470128266504	0.00969524100622229	3.91811941352524	4.3308146503587	3.72158804727072	4.90333332848553	4.27129829219267	3.70092267343854	4.69118433498764	3.57155536281948	3.95489703244236	4.39124842960428	4.90859513536601	3.79743730427262	3.79582230783376
PLAGL1	0.269101639101639	1	24	2	0.443965618023577	3.30944798965165	0.381969211980472	0.115417801752696	3.67226176510465	4.11919906147242	2.91096329650799	3.52935520199513	2.72929247958693	3.44627883810998	3.76428155893021	3.04050120844427	3.11988062344627	3.08589360849531	2.59042659588997	3.63920666911754	3.70607799940943
SF3B5	1	1	28	6	0.171803536665932	8.23262390175606	0.0864830945906627	0.0105049247509309	8.49561530161665	8.38323423070032	8.42422572542562	8.48325672923416	8.36697820671685	8.10039395278146	7.71092271244464	8.30988665080773	7.99150622797929	8.24097532395328	8.43683936631471	7.83683748189604	8.29736014046851
UTRN	1	1	28	10	0.589466107691023	6.58955859125208	0.305940178395844	0.046428023085187	6.18104195373063	7.44511350818595	6.83694220145672	7.13139612250596	7.08613852010606	6.22016876039293	6.60170084246445	6.57063349688832	6.24533183771487	6.77258052484503	6.8995888878112	5.67170913704518	6.30785607152551
EPM2A	0.548683931808932	1	28	18	0.703549474986731	1.85637611432399	0.635804433070162	0.342497637286015	0.582526808842221	1.30693030862952	2.22830114491012	2.63825682913631	1.34557023569987	3.13684580489291	2.27541680528479	1.30708233535689	0.909802950441355	1.42767032230095	2.38831796563621	2.09604651718591	2.34864166163454
FBXO30	0.269101639101639	1	20	10	0.451824031111729	4.01218905839271	0.469872550451571	0.117111268590071	2.4963616630001	3.42096004690678	4.43949814141433	4.37407934610233	3.88862616758706	3.64135032150905	4.64149130915756	3.90950400515922	4.68532831699015	4.04635264438586	3.83687689059287	4.15020055876778	4.39289207230635
SHPRH	1	1	20	0	0.327908116156228	3.07684907235821	0.208366671382462	0.0677207969849371	3.29097617245902	3.3112308250675	3.55756664015687	3.02865939983305	3.24706187045602	3.37491780423953	4.16684395943967	2.01560639411193	2.4021693859123	3.23007473228743	2.76766945867473	2.63252583621241	3.07791879749748
RAB32	1	1	20	16	0.15046944947259	4.84174889675116	0.112507410367278	0.0232369362324369	4.90309915705801	4.74368384648455	4.37524745162798	4.67654939448146	4.66932677190016	4.58804338779493	4.9375555157075	4.48218084881995	5.20649178178151	5.0651470961602	5.198789942486	5.31837657102139	4.63096978027756
STXBP5	1	1	20	8	0.276763498481152	4.98512407739888	0.224925986416638	0.0451194359306697	4.51193063536366	5.52385681895796	5.04612667967797	4.90333332848553	5.03594433665843	4.55613885539236	5.28369809490363	4.67173809544958	5.24403478542324	4.7433579846045	4.7904364007886	5.24701249923916	5.36146748444906
SASH1	0.548683931808932	1	28	12	0.277403866442848	7.51305800027491	0.255768101635282	0.0340431421700623	6.61500326486043	7.53937754625824	7.70294055435579	7.76869857904838	7.6794531416496	7.31033049568795	7.31093399266721	7.92211771016653	7.21795284582904	7.78130078302018	7.8748822578692	7.5743379292248	7.60286399991229
UST	1	1	24	6	0.270456497094693	3.60706423152226	0.208476588438578	0.0577967496715731	3.60364320864873	3.70750298955458	3.86885080967252	3.80370988246503	3.80666416943682	3.13684580489291	4.762654837065	3.29232050820414	3.86136474113931	3.59220394294193	2.92550023260163	3.02269673485452	3.5078771483123
TAB2	0.759272267084767	1	24	22	0.413876624578744	5.32147674624585	0.408334240831953	0.0767332566321972	5.61089072399524	4.74368384648455	4.79916249546529	4.78176459706577	5.35710435704292	5.39014666826265	6.19974862086337	5.24946985058447	5.70080277276525	5.02616819624765	4.85072510076405	6.49138867716583	5.33176962028456
PPIL4	1	1	28	18	0.270059143447963	5.98820643361864	0.019287828401108	0.00322096918583557	5.29997214010809	6.28855390274559	5.67234282983626	6.12076450150374	6.16314162785308	5.68385559516535	6.47266347287393	5.74769982071279	5.95964598829043	6.21972638819966	6.1331493348254	5.97752257143465	6.10335351790356
GINM1	0.0772071042383542	1	28	18	0.3406911009242	3.78468047547687	0.451485997978337	0.119293029069105	3.29097617245902	4.15139750193239	2.81734458536236	3.75285483679982	3.9661810191542	4.55613885539236	3.51115014086234	3.50664842392458	3.27301467521771	3.59220394294193	3.79657526995299	4.96512846394879	3.92076720731247
RPS18P9	0.759272267084767	1	28	14	0.116462341408452	4.75820688558593	0.170372198656747	0.0358059669857687	4.65443347368224	4.8844319864031	4.53080812087433	5.07876187901613	5.08891689474182	4.38508822075231	4.36356674421735	5.0128941767308	4.44858120767211	4.79064128362205	5.15163873234604	4.82513329003884	4.74801883090278
KATNA1	1	1	28	22	0.269103907576511	4.66799462315293	0.0730874034833353	0.0156571310345618	4.81479524518208	4.51532394334123	4.23746707932697	4.59227507177001	4.90420891057333	4.19099460843418	5.3157343753643	4.14097177914821	4.84043960849456	4.79064128362205	4.83090748770369	4.52678119121963	4.91754004163357
LATS1	0.759272267084767	1	28	2	0.354265729277818	3.83830983174051	0.210884337092642	0.054941978719059	4.31139432187982	4.0525626864625	3.7723642792393	3.70014144289254	3.62729160570052	3.44627883810998	4.20155080767853	3.50664842392458	4.20382562596937	3.69519099912841	3.66844038855258	3.52317389574794	4.14223831769392
NUP43	1	1	28	6	0.42351172940291	5.0239296479741	0.0799663226913656	0.0159170864830108	5.55747047386269	4.86514645264817	5.48715677344136	4.94923049910622	4.80215645640189	4.61925760472811	4.42360012885746	4.78554989297214	5.10812379157949	4.61789027233643	5.2887067915341	5.60191950824695	5.25473496463847
PCMT1	1	1	28	4	0.218099868332689	6.73595959887413	0.00595320548581936	0.000883794713794661	7.09911263689522	6.99535995758444	7.01616973485864	6.71946045490453	6.64806617592091	6.8788160137104	6.695999431317	6.60979043961955	6.72184525059085	6.50840214178557	6.39847479083843	6.63107987917145	6.64622259101138
LRP11	1	1	28	18	0.377306360689209	5.2144471767806	0.147675627367997	0.0283204762387049	4.43502777597932	4.95909504066772	5.02534291951256	5.48929264780858	5.28326550947977	4.97342498973134	5.81884017127129	5.30778351137174	4.98048123198508	5.24565393324805	5.27410445675144	5.54355035148802	5.4190898403283
ULBP2	0.269101639101639	1	28	8	0.625130045942165	1.60957200548482	0.646540296929098	0.401684606048025	2.33641017656604	2.3839425970785	1.90330475175511	2.39463190557124	1.56086457621037	0.968937302679329	0.831868336388093	1.30708233535689	2.75407434072466	1.6490739992788	1.31028805731468	2.24999081255587	-0.143520440799451
ULBP1	1	1	28	10	0.424746945642708	4.05927521792914	0.329931779481798	0.0812784947481622	1.95088608908088	4.76465111399702	4.87081559635408	3.9463297675552	4.27129829219267	3.91729181199038	4.33258650710025	4.26389528212514	3.81222177066911	4.12224372721549	3.87608321504563	5.05143923192231	3.92076720731247
MTHFD1L	1	1	24	0	0.233788265884501	6.13911017846397	0.0837200237663161	0.0136371593492501	6.31583610571142	6.31010762969963	6.1465894071594	6.45094834594028	6.17951620527924	6.85933922491621	6.37721720318556	6.38447316060454	5.68723840159169	5.97561949794405	5.78735714268188	5.67170913704518	5.74620088203886
AKAP12	1	1	28	10	0.350787098647227	6.95813662003602	0.309235932930268	0.0444423485505905	6.1331587164188	7.47722408444849	7.18028020317409	7.23230091739587	7.07742692128024	6.73661085446316	6.79022280660377	6.84456754518565	6.77410833924822	7.28710262555394	7.40418654924142	6.55924644648765	7.26857598389729
ZBTB2	0.548683931808932	1	20	0	0.554725489086163	2.98576336035092	0.382153023098209	0.12799173175375	3.45576348244391	2.9208400197497	2.71722662670384	3.02865939983305	2.19733225499965	3.81315970989275	4.05741365678376	2.61721307683589	2.64603721909324	3.53781551448108	2.92550023260163	2.74039734105801	2.34864166163454
RMND1	0.388468903781404	1	24	22	0.435604789734465	3.41159068566507	0.396007680370221	0.116077137282083	3.45576348244391	2.84411639811745	2.4933774635741	3.58855899648365	2.97421773088383	4.06062423545985	3.76428155893021	3.36735712870923	3.70860954253535	2.74544112948678	3.62306855642844	4.61445594569446	3.45375945619298
C6orf211	1	1	20	8	0.493892890210016	2.78465401734964	0.221291484248518	0.0794682150348924	2.4963616630001	2.27124714534911	2.07493516891244	3.11173089526495	2.06257252893668	2.19774761345026	3.61778851534972	2.34754402297345	3.81222177066911	1.6490739992788	3.37196670697674	4.15020055876778	3.14775737874045
CCDC170	1	1	28	18	0.659625166746914	4.92440681618833	0.00759326392725832	0.0015419651971678	3.3757213386809	3.83192092219481	4.34201620904951	4.67654939448146	5.071474600657	4.7935642992607	5.01764792664846	5.69040320376571	5.22538540204341	5.53661308813829	5.64707431427408	5.90982058818211	4.89740766289097
SYNE1	1	1	28	10	0.419865026667994	6.3295817067392	0.229277221899922	0.0362231238212483	6.35810698425067	7.18616993201102	6.80070923745886	6.88210398853337	6.58799862574324	6.20995284776756	6.26683549354025	5.88171267458052	6.10954891176683	5.95501347404397	6.46427262947006	5.78940623240376	6.02200837793946
FBXO5	1	1	28	10	0.482826588916229	1.36934516053396	0.358709770288184	0.261957160711992	1.06324893145533	2.58593146268527	1.90330475175511	1.50590524193409	1.74816308116002	1.31234202902532	1.14882340089015	0.964489739296599	1.51211075505498	1.42767032230095	2.01952887580887	-0.143520440799451	1.11219870666246
MTRF1L	1	1	28	12	0.281428780290911	3.43453547903901	0.277424605550412	0.080775000649589	3.20094062362623	3.42096004690678	4.30800142975179	3.02865939983305	3.84822714059583	3.22064484840752	3.3959958239875	2.84432592133846	3.11988062344627	3.9662466657125	3.19723225691964	3.89403792357954	3.45375945619298
CNKSR3	1	1	28	22	0.161089883103564	1.77753225999219	0.44085341782201	0.248014299230748	2.15648770427259	2.01542032766206	-0.143520440799449	2.2554248973201	2.63744882352415	2.19774761345026	2.1388256160387	2.34754402297345	2.64603721909324	0.846163100220631	1.31028805731468	1.50133863303369	0.801518601028342
SCAF8	1	1	28	0	0.390988688921159	4.43042865274932	0.0375394032223897	0.00847308605208989	5.23340391319055	4.65662781038646	4.12474538626086	4.59227507177001	4.07521569674714	4.01441111349051	4.20155080767853	4.30264756994767	4.41605735334698	4.19434137671874	4.52040663477835	5.13287655406598	4.10760776228238
TFB1M	1	1	28	24	0.369036977007278	3.22934748893997	0.300616989161085	0.0930890807479382	3.53159727027803	3.25306904583732	3.08173674319355	3.64542871687001	3.04741665279181	3.64135032150905	4.30092637797668	3.50664842392458	2.2628039908527	3.15978458129646	2.68176822235665	3.10572651214877	2.46264350802298
ARID1B	1	1	28	8	0.227496435418508	5.44557451547119	0.125065969314976	0.0229665334593543	5.13958098189317	5.46101623637227	5.76301394730658	5.52003140123444	5.4273473386555	5.06695562329218	5.76184078778142	4.86537875338036	5.63166843134373	5.48004559871701	5.54129177273556	5.63024175571222	5.61673661748791
TMEM242	0.269101639101639	1	28	24	0.75925596047137	4.81534588890905	0.525300247544749	0.10908878815012	4.95910184858	3.83192092219481	4.16330619285761	4.53322673719987	4.44389126719673	5.23758240015889	5.82997470782612	4.54817296145162	5.81746348628198	4.59143209833646	4.2489327758559	4.61445594569446	5.25473496463847
ZDHHC14	0.0772071042383542	1	28	14	0.718318564018436	5.14628295619053	0.590013023905402	0.114648383877857	2.89124287399965	4.76465111399702	5.32654141060627	5.6918615591714	5.63157795522299	5.79737707519693	4.66655176842668	5.45266160575591	4.88864645050422	5.73094058924463	6.02392921185067	4.94271910680847	5.46084481306087
SNX9	0.269101639101639	1	28	20	0.380289357280768	5.84945141831184	0.241103995603256	0.0412182234471552	5.6957508363069	5.49904807293377	5.34343187600327	5.73180151850243	5.99754679430014	6.03581956603619	6.66524636180474	5.51998655773692	5.74074707054568	5.98581318211313	5.88668729848854	5.87473967315378	5.9159237476824
SYNJ2	1	1	28	10	0.344950296296406	5.61197286005121	0.17893108448921	0.0318838114423057	5.5754979030218	6.1519970277326	6.08766192972594	5.85747277607553	5.96957107356628	5.57662347445864	5.39284445660884	5.16786024973211	5.418359072223	5.31197437958128	5.45329511739902	5.73827793550568	5.43314286952424
SERAC1	1	1	28	12	0.230864130538299	5.22084001810968	0.21969730270004	0.0420808341067663	5.13958098189317	5.22422527246468	6.00515007930241	5.52003140123444	5.57080522204689	5.37193540127842	5.45169608089252	4.48218084881995	5.46679791213507	4.76719333498624	4.98231228013861	5.20996148820799	4.87699036212033
GTF2H5	0.548683931808932	1	28	26	0.44982219721067	6.89407703684506	0.415065118931926	0.0602060459599786	7.06123265447782	6.51578982457733	6.55459499509679	6.36042717904366	6.27404273652423	6.95419563181857	7.58513721094728	6.80462527599793	7.46449447648608	6.8527416714786	6.43831247753914	7.2163216462135	7.16712494847495
TULP4	0.0772071042383542	1	20	18	0.224356847852944	5.53429504067923	0.287634741109977	0.0519731490633856	5.92395031570463	5.081122599814	4.77446486443751	5.56494535828466	5.88223385532957	5.65402242701447	5.88439372426098	5.40002243588404	5.61743493061055	5.63056394936	5.57742131807322	5.43535210962818	5.37609026987312
TMEM181	0.548683931808932	1	20	2	0.0855933714922232	5.2169843857582	0.117329670720111	0.0224899409399054	5.42454707909605	5.59582168374306	5.51724041537675	4.94923049910622	5.26803316195129	5.21732546199683	5.13002035622916	5.20924202926413	4.88864645050422	5.39080487805018	5.60101461120677	4.74968820497224	5.03276871627671
DYNLT1	1	1	28	24	0.396708785089587	6.47614956854947	0.153505492802067	0.0237032037597688	7.10533038733787	6.13599432077974	6.31017502021423	6.32604941911321	5.97895671919955	6.61025224142462	6.6899010375038	6.00432819950225	6.79322898632915	6.47260655720582	6.2422015284379	6.88723009155436	6.48018438973851
EZR	0.759272267084767	1	28	10	0.602999244666906	6.04628129757931	0.36627192905312	0.060578049717892	6.10860763345629	6.80607399549616	6.81288828168738	6.92867066819434	6.58799862574324	5.92776583205636	5.65319825311356	5.66087834139686	5.67354528533519	5.95501347404397	5.79760361593744	5.45131474401349	5.6043700471099
RSPH3	1	1	28	0	0.40430757095052	3.53134894565933	0.28966371254353	0.0820263635797248	3.91811941352524	3.57133387281287	3.16009634607525	3.4676175105857	3.42240803928072	2.49562260514674	3.97955856675852	3.75040262243669	3.81222177066911	3.59220394294193	4.05756628710794	2.84076129630952	3.65902164918156
FNDC1	1	1	28	22	0.34998817856706	3.35969875465697	0.040288583059036	0.0119917248542569	3.67226176510465	3.61816622959457	3.49846963751912	3.52935520199513	3.9661810191542	4.10540286727536	4.4527052970143	3.50664842392458	3.81222177066911	3.88142993714696	3.25785919505546	0.471701165962943	1.93998005919233
SOD2	0.548683931808932	1	24	0	0.366445313407128	4.64294528399919	0.385969904608394	0.0831304012861292	5.18725501268876	4.38598268066221	4.47058136873579	4.23277394583478	3.9661810191542	4.38508822075231	5.48024543747906	4.64182475524207	3.81222177066911	4.96565113349887	4.83090748770369	5.35277704790034	5.03276871627671
WTAP	0.0169666213416213	1	24	22	0.274254200429706	4.89081159587352	0.388202749719566	0.0793738916557531	5.48301995243764	4.72240735361732	3.95928691716815	4.75617138785149	4.41652182263168	5.27726245469892	5.1118889808325	4.89103606234314	4.79056611124818	4.92384847696687	4.96423310682763	5.6441970690215	4.97630449378692
TCP1	1	1	28	26	0.477588519082809	5.25112093203793	0.295592433311117	0.0562913018261797	5.34270354264224	5.11417236468587	4.82344443177845	4.78176459706577	4.9430908662583	5.60808306850072	6.1112499903363	4.83925687281643	5.80495737620799	5.04578928424811	4.7275180083916	6.02095421888243	4.8352679146781
MRPL18	0.388468903781404	1	24	0	0.378304454338958	5.51251596871024	0.36868429810605	0.0668813115823611	6.09617361904751	5.54824615309164	4.74933705744856	5.23515274529665	5.10615082675447	5.49483558203134	6.37721720318556	5.30778351137174	5.60305960301425	5.35978762630483	5.56547838765639	6.07346731425146	5.51470226188475
IGF2R	1	1	28	18	0.429209513127355	6.26177642989737	0.0672689464239891	0.0107427895545437	6.14527934043238	5.39531330742276	5.87179698717398	6.32604941911321	6.19570701518897	6.46317859765081	6.85160671749922	6.16016901721853	6.73508958720838	6.43590018046365	6.16515723359454	6.27526202101536	6.36761541589953
MAP3K4	0.388468903781404	1	28	12	0.358723392035956	4.25665909004659	0.451595655902291	0.106091572369106	3.20094062362623	4.84559961847333	4.30800142975179	4.75617138785149	4.30153604157812	4.27179152884952	3.20395022681449	4.14097177914821	4.57180561570941	4.45133321886297	4.63911669530404	4.49633088504572	4.55589274643831
AGPAT4	1	1	28	14	0.322711972641129	4.98834059881335	0.106394428652251	0.0213286215214656	4.90309915705801	4.58770517571107	5.23898908933959	5.17847414022196	4.92378087250141	5.04413526528752	4.39389567744563	5.05889440058687	5.0876189506075	5.15822175262662	5.21417066958132	4.74968820497224	5.37609026987312
QKI	1	1	24	22	0.212417810671061	6.86702917873487	0.144872908492999	0.0210968826143373	7.14812010159805	6.81615195196265	6.80070923745886	6.78420340389655	6.73372359141363	6.68591385912223	7.36933963681401	6.3934770412688	6.65373596099615	6.96004315174741	7.0528758171898	7.13958497528483	6.85896421387544
SFT2D1	0.759272267084767	1	20	6	0.0602260170364356	3.98366268640805	0.134458822816703	0.0337525622526893	3.80042150953483	4.2734528519234	4.00246426209102	4.19517393172736	3.52848382403481	3.91729181199038	4.26855584415565	3.29232050820414	4.24143717725195	3.74405270049742	4.21874962682094	4.64253551967132	3.8386842395121
MPC1	1	1	20	2	0.17545965633662	4.35095013509147	0.102667514905973	0.023596573557103	4.51193063536366	4.80569303653399	4.30800142975179	4.73011594639154	4.41652182263168	4.55613885539236	4.5900253794272	4.09755421334197	4.38278334329505	4.08479714715074	4.18792148700282	4.4652239950331	3.56003798665533
RPS6KA2	1	1	28	4	0.073868102906533	8.26575775196817	0.00122904582733442	0.000148691246975121	8.44012286372377	8.26681166866341	8.47684087341447	8.32688606666412	8.24196934651561	8.49683955111663	8.17111791980868	8.21911051448522	8.27832136463295	8.23243900710911	8.11298422207977	8.01387399621042	8.17725989273667
RNASET2	1	1	28	0	0.475983496863441	3.91237882588557	0.129860498199138	0.0331922096449195	4.54889752596784	4.21371556291158	3.49846963751912	3.80370988246503	3.52848382403481	3.44627883810998	3.85428228715654	3.57155536281948	3.81222177066911	4.08479714715074	3.52780584876973	4.58581898465244	4.30392136799448
FGFR1OP	1	1	28	8	0.401040518171706	2.80450046277475	0.150535594704321	0.0536764378192979	1.71103526941512	2.99368862975869	3.23441823375892	3.1902783838917	2.63744882352415	2.62427915542333	3.51115014086234	2.34754402297345	2.75407434072466	2.64610369390144	3.25785919505546	2.84076129630952	2.84549271481279
MLLT4	1	1	28	16	0.280987965319325	4.19017629852948	0.205178108888578	0.0489664620938705	3.20094062362623	4.38598268066221	4.23746707932697	4.26941885503378	4.71497576022104	4.58804338779493	4.0948203162092	4.26389528212514	4.31384059418542	4.08479714715074	4.27849737111353	4.33362133724649	3.75164787060485
SMOC2	1	1	24	18	0.439442465212152	2.03033055028155	0.286334249394114	0.141028390354668	1.95088608908088	1.0579256600602	1.48313887599131	1.73279380758633	2.19733225499965	0.968937302679329	2.1388256160387	2.34754402297345	0.47720906694909	2.53941719225627	2.68176822235665	3.02269673485452	3.79582230783376
LOC101929484	1	1	28	18	0.930773647610993	3.45898968310957	0.1985851130125	0.0574113053826677	3.3757213386809	2.27124714534911	1.70846403003501	3.52935520199513	3.18353444180658	4.10540286727536	4.48123488540533	3.4386831846105	4.57180561570941	3.29709876141071	3.31604079954278	4.49633088504572	3.14775737874045
LOC101929523	1	1	20	2	0.592452757306396	2.66339993964192	0.203770724531765	0.0765077454192483	3.67226176510465	3.52293010401852	1.90330475175511	2.2554248973201	3.04741665279181	3.13684580489291	2.51502018569808	2.01560639411193	2.94854067619935	2.29899108044487	2.92550023260163	1.50133863303369	3.14775737874045
THBS2	1	1	28	18	0.294806196975845	8.62227823519076	0.0576017066547659	0.00668056690860098	8.2399132686176	8.1660036608336	8.35511750854867	8.59213838710011	8.75485749944953	8.73097252779383	8.65086094773855	8.69019101411446	8.8002086794475	8.74120283920704	8.96821119695395	8.62292598858941	8.76419595352339
WDR27	0.759272267084767	1	24	10	0.491095628867901	2.12285836838118	0.646242245697141	0.30442080136978	1.71103526941512	1.51921728001272	2.91096329650799	1.92880182208294	2.43410891128802	0.51737929896833	2.51502018569808	2.94574544803477	3.19847848718614	2.16186572283548	2.49290859113994	-0.143520440799451	2.84549271481279
C6orf120	0.182113153050653	1	28	24	0.47490835685001	4.21139908995251	0.374725242835806	0.0889788013037805	4.07841265792553	3.94645574209781	3.37247657252197	3.80370988246503	3.84822714059583	4.49013177609567	4.8744262464013	4.09755421334197	3.90888873560865	4.15874288364652	4.27849737111353	4.72363686800356	4.7923028367294
ERMARD	1	1	28	18	0.365223459521639	4.27442935813915	0.0780749590200282	0.0182655864627548	3.73776428051654	3.52293010401852	4.04438684629608	4.26941885503378	4.2404131912637	3.86616507428831	4.8744262464013	4.78554989297214	4.48038798607679	4.56447961766476	4.4178625350314	4.15020055876778	4.63096978027756
FAM120B	1	1	20	0	0.417056016362469	3.99460289156671	0.319819045467126	0.0800627882542014	4.31139432187982	4.0525626864625	3.72158804727072	3.11173089526495	4.38862309360956	3.70092267343854	4.26855584415565	4.26389528212514	3.34388842826385	4.36024081574076	4.30746825678087	4.29875545356212	3.96012131454625
PSMB1	1	1	20	18	0.145260399340022	9.52540543441495	0.0510795431956331	0.0053624534459273	9.87390286584354	9.52874989036922	9.4807434200631	9.41960024196536	9.68617264688549	9.70690939318347	9.28769086600529	10.0982114725433	9.55261688906418	9.52928448474709	9.38060996875552	9.07067601675152	9.18956271961946
TBP	0.759272267084767	1	20	2	0.0761359065225564	2.91981623982308	0.199097936284622	0.0681885159651986	3.10490992701848	1.51921728001272	2.71722662670384	2.63825682913631	2.89710542956264	3.86616507428831	2.90022340435849	3.04050120844427	2.64603721909324	3.92446151367011	3.47770684169965	3.39698617160608	2.0894361742474
PDCD2	1	1	24	22	0.120474932650177	5.3919020292735	0.0455787697556601	0.00845318952536706	4.98630852416902	5.31230395413156	5.48715677344136	5.15907540853753	5.35710435704292	5.2575588437416	6.26683549354025	4.89103606234314	5.51366309888455	5.40606696501441	5.56547838765639	5.95530639074744	4.97630449378692
FAM20C	0.00511161292411292	0.953359129100655	28	14	0.267388787303476	7.13705444795925	0.334541754030068	0.0468739248760707	6.92022499330077	7.13475381969604	7.31053696712387	7.34389186888809	7.32198399688969	7.13784567184108	6.42205516760062	6.93983755913365	6.77410833924822	7.51535417355219	7.77729803603864	7.13958497528483	7.25281562680621
PDGFA	1	1	28	20	0.383713043607839	3.36886129274546	0.0351676333708783	0.0104390268149682	2.4963616630001	3.12920021554634	3.61433781717338	3.52935520199513	3.62729160570052	3.44627883810998	4.20155080767853	3.80540915673435	3.27301467521771	3.29709876141071	3.62306855642844	2.5159321326168	3.21437071331675
PRKAR1B	0.759272267084767	1	20	18	0.733031000093782	1.85837075962056	0.598630149458	0.322126328322248	2.33641017656604	2.27124714534911	1.48313887599131	1.50590524193409	3.30790952732165	2.74239588996627	1.4085329040593	2.01560639411193	0.909802950441355	2.16186572283548	2.2755480308831	-0.143520440799451	1.58466238167813
HEATR2	0.0772071042383542	1	24	0	0.593641166300654	3.77807502268699	0.608166155752281	0.160972493161279	4.75277272432158	3.52293010401852	2.99887537680634	3.1902783838917	3.18353444180658	3.70092267343854	4.39389567744563	4.00659090279012	4.20382562596937	3.48129608737841	3.25785919505546	4.52678119121963	4.50357906654133
SUN1	1	1	28	24	0.538488990596984	5.46381336672419	0.309829905785085	0.0567057995926464	5.85182132337369	4.61104715877864	5.16490844212402	5.23515274529665	5.05381884448925	5.39014666826265	6.47266347287393	4.91624503596396	6.07871212185509	5.2625220474375	5.3174754080068	5.71201784763337	5.65321274553385
GET4	1	1	28	14	0.330632307822756	4.89319669518336	0.276167308001313	0.056439036728926	4.68796356145444	4.99502584687888	5.47187639115388	5.05796492736838	4.66932677190016	5.37193540127842	4.48123488540533	4.34038610222448	4.57180561570941	4.81371422244086	4.96423310682763	5.0722335685721	5.28604413631536
ADAP1	0.120192382848633	1	20	8	0.360281572235093	1.86206326290728	0.417095391587344	0.223996359251577	1.42319864145209	2.01542032766206	2.07493516891244	1.50590524193409	2.19733225499965	1.31234202902532	1.62854569468563	2.73523397961279	1.93574332546974	1.16601902113582	1.70806010811987	2.24999081255587	2.46264350802298
COX19	1	1	20	18	0.172513783146965	5.72132979753764	0.122338759758704	0.0213829239159324	6.08363150850441	5.87184629352969	5.64535452712881	5.93935197013719	5.98828169971176	6.0124973033121	5.34707468930387	5.64588618896696	5.4508316575376	5.5910460211266	5.75617370813875	5.17193380251864	5.81220861819352
C7orf50	0.388468903781404	1	20	14	0.077846051268752	6.96971145136599	0.101179481010018	0.0145170258074583	7.00912740207847	6.70122205903735	7.08306468163488	6.79681050369266	7.03306194637371	6.88525028007522	6.6274558865451	7.04643186228926	7.11533443158672	7.09329649192432	6.90433772725467	7.00546669675757	7.14167705926969
GPER1	0.759272267084767	1	24	16	0.353203736736688	3.62164971066844	0.464357119663947	0.128217016211168	3.29097617245902	2.67722422541305	4.16330619285761	3.75285483679982	4.10980318728372	3.70092267343854	3.61778851534972	3.57155536281948	3.0367527792678	4.08479714715074	3.52780584876973	4.55660205905465	2.75887867819387
ZFAND2A	1	1	28	12	0.365824736058047	4.36229075765109	0.111329219028493	0.0255208158312766	5.11513987598251	4.2734528519234	4.53080812087433	4.47165808077917	4.9430908662583	3.86616507428831	3.93899660502575	4.34038610222448	4.57180561570941	4.08479714715074	4.27849737111353	4.55660205905465	3.8386842395121
AC091729.9	1	1	28	14	0.762080271059592	2.2956307516865	0.609801680003976	0.265635786398131	0.582526808842221	2.14899690423414	2.07493516891244	2.84662369873566	2.43410891128802	2.62427915542333	1.14882340089015	3.21316596841446	1.24216323226917	2.01032469787505	2.92550023260163	3.89403792357954	3.07791879749748
MICALL2	0.759272267084767	1	20	14	0.286880462305145	2.91579701097461	0.513891210801176	0.176243822483859	2.33641017656604	2.27124714534911	3.30509820564804	3.33560206018766	3.18353444180658	3.13684580489291	1.98793681516257	3.69321540061125	2.75407434072466	3.15978458129646	2.84874210513943	1.50133863303369	3.56003798665533
INTS1	0.548683931808932	1	28	12	0.0511268174228129	4.72729997078169	0.215561439402617	0.04559927246736	4.54889752596784	4.53985673336913	4.6166813682688	4.94923049910622	4.41652182263168	4.58804338779493	4.36356674421735	4.30264756994767	5.16794564044762	5.1761372257311	5.11932610025956	4.94271910680847	4.91754004163357
PSMG3	0.269101639101639	1	24	12	0.253209780896532	6.88017654958144	0.232862952534945	0.0338454908615844	6.50643033729804	6.91792603571016	7.18497318452756	7.09612948148481	7.14985086799004	6.89803335904991	6.23368197354912	7.01760362486327	6.68136671024885	7.09329649192432	6.95556860101943	6.41204761575628	7.06252390860192
PSMG3-AS1	1	1	28	18	0.53681224859076	2.54555065965319	0.0507145234409747	0.0199228105120029	-0.143520440799451	2.27124714534911	2.81734458536236	3.11173089526495	3.18353444180658	2.74239588996627	3.13380062149987	3.95886398894441	2.1085220089596	2.83837705331068	3.25785919505546	1.23242524143582	2.56829290621462
MAD1L1	1	1	20	18	0.320147895068676	3.48493296627391	0.195826843979402	0.0561924277667757	4.43502777597932	3.06303490458767	3.43684806732605	3.52935520199513	3.18353444180658	4.06062423545985	2.90022340435849	3.36735712870923	3.0367527792678	3.42247183814663	3.25785919505546	4.29875545356212	3.21437071331675
FTSJ2	1	1	28	16	0.251319749435481	4.23457780194058	0.0526335766114987	0.0124294744537173	4.47399155838348	4.21371556291158	4.20086310820677	4.56305298343892	4.44389126719673	4.84728119104169	4.20155080767853	4.22407326752182	4.04273290628995	4.22908258812168	4.15642018743885	2.93459505730769	4.52997301231483
NUDT1	1	1	28	8	0.206765288833906	4.85500141101303	0.0574919458260178	0.0118417979643845	4.54889752596784	4.90346311376435	4.72376382310908	4.73011594639154	4.5230156620978	4.42095929594212	4.39389567744563	5.26917079445988	4.84043960849456	4.90248397789108	5.10289427370019	4.94271910680847	5.86499799044117
SNX8	0.548683931808932	1	20	10	0.121863292316026	5.05136371710464	0.151284783755002	0.0299492953244942	4.87426091560546	5.03008348671914	5.2024242074679	4.83162794982286	4.84384763311319	4.27179152884952	5.03699506543618	5.24946985058447	5.18734744247997	5.08424860382481	5.06945827331606	5.67170913704518	5.23882183621806
EIF3B	0.269101639101639	1	28	6	0.260089915169238	6.5830777506099	0.116482101396676	0.0176941706917991	6.86998400761191	6.61148313636341	6.71244955740844	6.79052072476275	6.43272978658221	6.38360826529951	6.39231855881101	6.53038405398265	6.7284826171771	6.57743423258927	6.5210293727673	6.71280979786585	6.38940204902721
CHST12	1	1	28	18	0.317449085223712	4.72966146365196	0.0544074489623141	0.0115034552431378	4.26771109513986	4.6340174870552	3.95928691716815	4.78176459706577	5.0178455885019	4.82067274062116	4.64149130915756	4.67173809544958	5.18734744247997	4.92384847696687	4.74879715341259	5.36967449774987	4.44929683034972
LFNG	1	1	28	18	0.593356945184703	1.36991794830821	0.503962337314802	0.367877753508649	1.42319864145209	0.756789655758662	0.887864606319974	1.92880182208294	2.32057264605317	1.58951860354861	1.62854569468563	1.58373044771156	1.24216323226917	0.434572623901316	1.06091876692892	1.72791571065411	1.11219870666246
BRAT1	1	1	28	22	0.386226963342603	3.80591822210027	0.0905795354383993	0.0237996536321827	3.80042150953483	3.12920021554634	2.99887537680634	3.58855899648365	3.84822714059583	3.81315970989275	3.51115014086234	4.67173809544958	4.04273290628995	3.69519099912841	3.98768807778085	5.03034078673524	3.27804359069837
IQCE	1	1	20	0	0.260860454921909	5.12671829025872	0.206913810692264	0.0403598947664866	5.23340391319055	5.46101623637227	4.77446486443751	5.03686379013122	5.37142922280819	5.2575588437416	4.69118433498764	4.72976600609185	4.88864645050422	5.12170924128711	5.47898943788683	5.30086376176349	5.40489857550694
TTYH3	0.548683931808932	1	24	22	0.47312470121635	7.12333516629184	0.454428138882611	0.0637942941437038	7.87898031664729	6.39323987591021	5.84832193135706	6.5878196374917	7.06866239842107	7.75878245985338	7.43644168628855	7.24851422654729	7.99150622797929	6.86935454140013	6.79095285794353	7.92806960800695	7.19625770641425
GNA12	0.388468903781404	1	28	0	0.19024812940211	6.5298991785124	0.233164181749867	0.0357071641346513	6.72407783080695	6.38649225112074	6.4725234666991	6.41868488301591	6.06078806353165	6.75077441006581	6.84063852012477	6.64791262624885	6.76121898839707	6.27895554470085	6.3295320699946	6.39564203171812	6.67607314475706
FOXK1	0.759272267084767	1	28	26	0.292053077535302	4.76733605050587	0.398655322836992	0.0836222407259689	5.4443025353837	4.46497021051164	4.0851255432678	4.4073443263715	4.98095235979261	5.08942062558877	4.50921121843082	5.08135593590275	5.2985786873935	4.56447961766476	3.87608321504563	4.89682830468951	4.91754004163357
AP5Z1	1	1	20	16	0.210475140548583	6.66672894593374	0.165534049236045	0.0248298754274404	7.06123265447782	6.66264623882906	6.42570792768491	6.86424653955157	7.04651527342322	6.96030303713525	5.88439372426098	7.13499202273395	6.6881924963934	6.42844548945013	6.40519126743649	6.50674640936803	6.38217633279605
RADIL	1	1	24	18	0.206469748997356	1.84451034665592	0.0937010909899917	0.0507999812307213	2.33641017656604	2.27124714534911	2.36691879754543	2.39463190557124	1.91391589484556	2.62427915542333	1.14882340089015	1.30708233535689	1.51211075505498	1.84097707400254	-0.143520440799451	2.63252583621241	1.77323247050868
RNF216P1	1	1	28	10	0.29090672291533	4.34148791007289	0.234614840573859	0.0540401920801204	4.54889752596784	4.65662781038646	4.53080812087433	4.78176459706577	4.78085018855165	4.01441111349051	4.20155080767853	3.85839522247329	4.1255265700587	4.7433579846045	4.21874962682094	3.94001617021653	4.27300193333235
RBAK	1	1	20	6	0.195404624881356	4.07236125795112	0.121995236540951	0.0299568797593192	4.12811629489336	3.98269877878536	4.40773044400658	3.80370988246503	4.10980318728372	3.75813237661083	4.39389567744563	4.05278935487811	3.19847848718614	4.53701400828202	4.05756628710794	4.74968820497224	3.92076720731247
WIPI2	0.0772071042383542	1	28	10	0.289834749280801	7.10146878573598	0.259818893254659	0.0365866415939941	6.69962876764925	7.13072178274398	7.47284689566972	7.15116806463207	7.28840657435865	7.06035828752074	6.74388020622122	7.12421476947818	7.1051695522279	7.25795871194118	7.51390104566616	6.97266190251716	7.05799654719621
TNRC18	0.269101639101639	1	24	14	0.300733314609122	5.55053247273069	0.314719347789229	0.0567007488624594	4.90309915705801	5.90998775167191	5.30945085386256	5.78339092627644	5.99754679430014	5.2575588437416	5.36249318194323	5.26917079445988	5.63166843134373	5.81338328014088	5.94316015132646	5.5134556313044	5.1900013978218
FBXL18	0.269101639101639	1	24	12	0.26100331552632	5.39870007563365	0.232592250265003	0.0430830101703146	5.03922941667004	5.19362880787746	5.81237721861956	5.6782986887885	5.53307354203997	5.42589373346295	5.18308608688023	5.70494209779081	4.91215897407364	5.82478543726699	5.49166700560289	4.7752774540263	5.37609026987312
ACTB	0.388468903781404	1	28	26	0.378043157948892	10.8922765260419	0.357981918389368	0.032865665642392	11.5832267987325	10.7845425211848	10.6426329267271	10.6842384288845	10.5783050133029	11.0295342023733	11.2283872907837	10.6767966128701	11.3968592922512	10.2947063634462	10.2447797456118	11.1947913448051	10.9382637338305
FSCN1	0.759272267084767	1	24	2	0.253135510215827	7.6343551286868	0.251999139911948	0.0330085692457557	8.30078046856608	8.00131646387091	7.68979265456195	7.23693427441345	7.47243243434269	7.60355240162835	7.28689319532011	7.6413858084354	7.97764364904631	7.13052592539595	7.36338168507478	8.1024617855395	7.65775358362848
RNF216	0.548683931808932	1	24	10	0.123477808329036	6.14633962918206	0.136987061531058	0.0222875841225337	5.95182158797771	6.11981211520011	6.1174265121882	6.41868488301591	6.00675276724535	6.04734082107888	6.10209406194971	6.3385910591807	6.28189012511116	6.03572841780811	6.50235745826596	5.88652834777077	5.97475274729846
CCZ1	0.759272267084767	1	20	6	0.125884889469284	4.98672155006631	0.202422101798562	0.0405922207138015	5.62826676942901	5.04729793290648	4.89393037499368	4.4073443263715	4.5230156620978	4.64981074720936	5.45169608089252	4.7010437800831	5.87841779556595	4.53701400828202	4.87027417338088	5.80191012125535	4.70233234968583
EIF2AK1	1	1	24	10	0.0883016535808754	7.31596108390079	0.031967068538368	0.00436949679908952	7.58626746034588	7.20162856648468	7.28453517854846	7.3986781991044	7.23064693125596	7.34341900870148	7.14253306831162	7.4689694252874	7.26892695800153	7.4905118696316	7.27447382354223	6.86951942839807	7.51969987965817
USP42	1	1	24	0	0.226210396619805	4.30868112618125	0.106656317646618	0.0247538201419762	4.35379364822218	4.76465111399702	3.7723642792393	4.50277082314858	4.44389126719673	4.14883338965195	4.13128154556787	4.41302480532045	3.81222177066911	4.29615167030242	4.09127582775422	5.24701249923916	4.14223831769392
CYTH3	0.269101639101639	1	28	8	0.205588364369972	7.62135260643143	0.194637502631099	0.0255384460846032	7.76969830558065	8.09534915982161	7.95452343555992	7.7877707005038	7.85791974904177	7.57597568249907	7.44370840496741	7.5477045706858	7.65422429490676	7.67191396647076	7.62451805101096	7.21164334576073	7.05799654719621
FAM220A	0.548683931808932	1	24	0	0.28845422384859	3.42372264408176	0.309781069193159	0.090480772362985	3.97355307321267	3.52293010401852	3.30509820564804	2.63825682913631	3.47642062989033	3.81315970989275	3.45472161377704	3.36735712870923	3.86136474113931	2.83837705331068	3.37196670697674	3.79743730427262	3.3975323422718
RAC1	1	1	28	4	0.18595440156413	9.24321402826322	0.0273548442340096	0.00295945156634543	9.40963602293607	9.35473111927946	9.52027395740675	9.25804089259142	9.13770825150418	9.25654854887215	8.9667896134488	9.28865072777783	9.02443172674383	9.3023881550365	9.16109724647197	9.18844863598455	9.29912449485548
DAGLB	1	1	28	22	0.306024135681089	4.40181979375153	0.246757981614139	0.0560581743860613	5.36360380363639	4.0525626864625	4.64420628606464	4.07611046716148	4.49712005990569	4.76593671618812	4.0948203162092	3.90950400515922	4.62968328683629	3.74405270049742	4.0230502176977	4.69710644706907	4.50357906654133
KDELR2	1	1	28	6	0.437191795194201	8.43024494515521	0.0277718036118447	0.00329430565689611	8.92974000645483	8.8099564582875	8.6716572755514	8.61723336767498	8.16593762748434	8.19147621213527	8.19068549201387	8.25413330097159	8.333785756255	8.04285723737119	8.22351404733187	8.8109653570426	8.36855758477447
ZDHHC4	1	1	20	12	0.218197146036097	5.80804648447283	0.0921313285802797	0.0158627050982775	5.6957508363069	5.39531330742276	5.71190163998224	5.45788467516578	5.96957107356628	5.74173263165577	5.40778395675658	6.00432819950225	5.81746348628198	6.05522078528574	5.93390018920441	5.78940623240376	6.40374580978643
C7orf26	1	1	28	20	0.381965827780729	4.33138682291747	0.0159045764958056	0.00367193629801294	4.02693534623288	3.66352600498665	3.72158804727072	4.07611046716148	4.33115302020938	4.7090418234813	4.26855584415565	4.34038610222448	5.06681847000398	4.66939397549646	4.7275180083916	4.1105422620198	4.60637566754069
ZNF316	1	1	20	12	0.337477090417168	6.11520449091799	0.117758363523974	0.019256651792898	5.83695246410963	5.68650993778503	6.20320412409717	6.17005119045622	6.74476974539743	5.97679138444446	5.71456221538083	6.48897939417932	5.52895251708181	6.30361353637803	6.44484644036562	5.94406867845808	6.30020905471761
ZNF12	1	1	28	0	0.397323432518061	4.29476458606582	0.00282752890591526	0.000658366448091021	3.97355307321267	4.43911857886263	3.72158804727072	4.34002921848113	3.42240803928072	3.81315970989275	4.5900253794272	3.63366742511586	4.6577740652486	4.22908258812168	4.05756628710794	6.16342730554167	4.7923028367294
CCZ1B	0.0481594158156658	1	28	10	0.798966719145034	0.53500375301303	0.604500536239148	0.604500536239148	-0.143520440799451	0.756789655758662	1.21598860284172	1.23655260025051	-0.143520440799451	-0.143520440799451	-0.143520440799451	0.514339724258071	0.909802950441355	1.16601902113582	1.06091876692892	0.471701165962943	0.801518601028342
C1GALT1	1	1	28	20	0.294621426086551	3.69365695291482	0.312254935519786	0.0845381527034807	3.45576348244391	3.94645574209781	3.72158804727072	3.75285483679982	4.07521569674714	4.14883338965195	4.30092637797668	3.21316596841446	3.9994833321541	2.74544112948678	3.31604079954278	3.63920666911754	3.5078771483123
MIOS	1	1	20	18	0.229892557044597	2.90785878606669	0.319873710740742	0.110003179065452	3.29097617245902	2.9208400197497	3.43684806732605	3.11173089526495	2.32057264605317	3.91729181199038	2.62138316125893	2.48867022751489	2.75407434072466	3.15978458129646	2.92550023260163	3.58235650059424	1.11219870666246
RPA3	1	1	20	6	0.352185863481736	3.0242420726123	0.128465042563002	0.0424784258265527	2.89124287399965	2.99368862975869	3.08173674319355	2.74619877384653	3.18353444180658	2.49562260514674	3.93899660502575	3.80540915673435	3.0367527792678	3.29709876141071	2.68176822235665	3.74659789363287	1.58466238167813
RPA3-AS1	1	1	24	6	0.313471407154364	2.30295251717523	0.611217908836044	0.265406214100218	2.15648770427259	1.70423654546687	2.36691879754543	2.2554248973201	1.91391589484556	2.35435931863585	3.61778851534972	2.34754402297345	3.27301467521771	2.42420674833883	1.87218373627757	-0.143520440799451	3.79582230783376
GLCCI1	0.759272267084767	1	28	18	0.992288345088779	2.60525067257579	0.298519939792935	0.114583960359481	1.42319864145209	1.0579256600602	2.4933774635741	2.94051074867347	1.34557023569987	2.85156969984005	3.66829047522346	2.48867022751489	2.1085220089596	2.92568680614636	3.37196670697674	4.36766445536329	2.75887867819387
NDUFA4	1	1	28	0	0.189764147410961	7.84105119872769	0.175273273953663	0.022353287781376	7.83849684674929	7.74062457637421	7.6664915051189	7.58465431386266	7.40091523662596	7.74469768887292	8.36155315917719	7.59530545356411	8.19929565753403	7.78714131976778	7.60423071410469	8.3201966029467	7.98078140991302
PHF14	1	1	20	14	0.160814164386666	5.88215873145097	0.0369656017286614	0.00628435977611625	5.4443025353837	5.92868688776082	5.60390116875248	6.05930802170137	5.8313267410498	5.66901612389265	6.45119120796473	5.78922670738999	6.05778188828093	5.97561949794405	6.17304946790885	5.60191950824695	5.82292215257467
TMEM106B	1	1	28	26	0.384972830591488	4.41604491793117	0.29950906273643	0.0678229203512595	3.80042150953483	4.43911857886263	3.95928691716815	3.64542871687001	4.14358084684737	4.52351278243231	4.69118433498764	4.61127802535245	4.98048123198508	4.12224372721549	4.68399434609018	4.43343158087159	5.10477299370734
ARL4A	0.759272267084767	1	28	0	0.653378770730638	3.4949351981004	0.380434328420416	0.10885304214716	4.07841265792553	3.98269877878536	4.16330619285761	3.1902783838917	2.97421773088383	1.31234202902532	4.01901122964994	3.69321540061125	3.34388842826385	3.59220394294193	3.42580531533491	3.46145924654062	3.96012131454625
ISPD	0.388468903781404	1	24	0	0.662787893816116	2.19818493874397	0.601172853919317	0.273486021727919	2.64033600250076	2.67722422541305	1.21598860284172	2.2554248973201	2.19733225499965	2.35435931863585	2.90022340435849	1.81576889026444	1.93574332546974	1.42767032230095	1.31028805731468	3.98457424814846	2.46264350802298
ANKMY2	0.0169666213416213	1	20	8	0.209208700646766	4.25745405322199	0.254766102355551	0.0598400121694201	3.97355307321267	4.51532394334123	4.67121587741273	4.26941885503378	3.92792466944199	4.2319586151715	4.48123488540533	4.183120787579	4.0847235790522	4.04635264438586	4.05756628710794	4.40092274564187	4.63096978027756
BZW2	0.388468903781404	1	28	4	0.491251715789824	4.51880920384914	0.276038496403737	0.0610865570886699	5.6957508363069	5.20900814931709	4.56000417091518	4.62091699259201	4.49712005990569	3.86616507428831	4.56358714044379	3.90950400515922	4.88864645050422	4.39124842960428	4.54494295097734	3.58235650059424	4.47669323345816
TSPAN13	1	1	28	4	0.888962870736759	1.43916180132646	0.0153656285884391	0.0106767901804208	3.20094062362623	2.76308224567449	2.60963926319416	1.92880182208294	1.34557023569987	1.58951860354861	1.4085329040593	0.514339724258071	0.47720906694909	1.42767032230095	-0.143520440799451	0.471701165962943	1.11219870666246
AHR	0.269101639101639	1	28	14	0.0204055008953359	3.7239557711675	0.480146100949669	0.128934426307415	2.33641017656604	3.98269877878536	4.00246426209102	3.9463297675552	4.14358084684737	3.64135032150905	4.05741365678376	3.04050120844427	3.86136474113931	3.88142993714696	4.33586880966656	4.33362133724649	3.14775737874045
SNX13	0.548683931808932	1	20	10	0.136776508190733	3.97152207912886	0.18345519058777	0.0461926654145682	2.64033600250076	3.79162881433258	3.95928691716815	4.23277394583478	4.00344906520532	3.81315970989275	4.0948203162092	4.00659090279012	3.86136474113931	3.74405270049742	4.09127582775422	4.96512846394879	4.33419202610786
HDAC9	0.269101639101639	1	28	24	0.331125434965883	1.72280126309286	0.456450252012644	0.264946550592378	2.4963616630001	1.70423654546687	0.887864606319974	0.905094964469128	1.91391589484556	1.31234202902532	1.62854569468563	2.01560639411193	1.24216323226917	1.84097707400254	1.31028805731468	1.92369133448973	2.75887867819387
TWIST1	1	1	24	18	0.1065460826194	5.91000902147375	0.0965818759413798	0.0163420860425854	5.83695246410963	6.04465833390776	5.76301394730658	5.77066549027035	5.88223385532957	5.65402242701447	5.6656816286011	5.24946985058447	6.0149878354541	6.13065875126202	6.01517495543405	6.58117449906304	6.22142324082154
TWISTNB	1	1	24	10	0.233639623098577	5.52403852962248	0.107134655813666	0.0193942629543875	4.95910184858	5.66436669430674	5.53205021696521	5.66460710194573	5.76776789873456	5.23758240015889	5.88439372426098	5.84279949228413	5.12834127920401	5.85846098562545	5.33164741059494	4.94271910680847	5.90588139206282
ITGB8	0.548683931808932	1	20	0	0.633356161162686	2.40256901569789	0.422035472690846	0.175660082991728	2.89124287399965	2.67722422541305	2.91096329650799	1.73279380758633	3.80666416943682	3.04787748762487	1.98793681516257	1.30708233535689	1.93574332546974	2.74544112948678	2.38831796563621	1.92369133448973	2.0894361742474
CDCA7L	0.548683931808932	1	28	10	0.656577749010884	2.72977462407855	0.448679331676391	0.164364972741237	2.64033600250076	3.70750298955458	3.23441823375892	3.40311928683623	3.24706187045602	2.49562260514674	2.27541680528479	2.48867022751489	2.2628039908527	3.42247183814663	2.68176822235665	1.72791571065411	2.34864166163454
RAPGEF5	1	1	20	12	0.844177278679952	1.26776109817105	0.488591248145113	0.385396940204258	-0.143520440799451	0.375753291400534	0.887864606319974	2.39463190557124	1.34557023569987	0.968937302679329	0.831868336388093	2.34754402297345	-0.143520440799451	2.53941719225627	1.31028805731468	0.901633503219221	2.22485245687511
STEAP1B	1	1	24	18	0.119423085670074	4.33419406029397	0.00922950160638442	0.00212946201254275	4.07841265792553	5.09774211963376	4.12474538626086	4.07611046716148	4.30153604157812	4.19099460843418	3.97955856675852	4.44801716450795	4.04273290628995	4.36024081574076	4.70592030040057	4.69710644706907	4.24140530206087
TOMM7	0.548683931808932	1	20	10	0.166649383099358	9.46340476034952	0.103419579503119	0.0109283690301861	9.1755834910742	9.23494844604235	9.62673046375925	9.49309779955458	9.39335367332118	9.31491004006552	9.30375365951908	9.68311221817048	9.41126130881442	9.62124843984765	9.6509672092471	9.41595429109576	9.64763105428062
FAM126A	0.759272267084767	1	28	18	0.0966217050876172	6.46651789050058	0.158277651638916	0.0244764886325341	6.01923135480994	6.54031476059679	6.56902814686682	6.12076450150374	6.88116571088216	6.63337025957192	6.64016301823334	6.02764859377075	6.38631497031975	6.6107498561337	6.35750573612522	6.8395097670398	6.40374580978643
KLHL7	1	1	28	24	0.8098834802591	3.24959849807424	0.241872467826749	0.0744314929890836	3.97355307321267	2.3839425970785	3.43684806732605	2.2554248973201	2.06257252893668	3.04787748762487	3.51115014086234	3.1294151581864	3.81222177066911	3.42247183814663	3.47770684169965	3.6939012982416	3.79582230783376
NUPL2	1	1	24	12	0.499934824773188	2.72593858115684	0.252884351922986	0.0927696440672067	1.95088608908088	2.27124714534911	2.91096329650799	2.84662369873566	2.72929247958693	2.19774761345026	3.66829047522346	1.81576889026444	3.90888873560865	2.53941719225627	3.19723225691964	2.3890806519387	2.75887867819387
GPNMB	1	1	20	8	0.120636221815437	7.69210125391993	0.0579583549512354	0.00753478835470342	7.39649564538914	7.39556647264341	7.50322728204583	7.54035921606169	7.32566703550441	7.49414999617383	8.11532833941228	7.68969929719991	7.81877094485934	7.79295830727278	7.92715094627286	8.0923176434045	7.9346043521947
MALSU1	1	1	20	6	0.11714173450138	5.55675452763466	0.078129623472412	0.0140602978022262	5.40451734249016	5.42195460921629	5.68564998738868	5.42577769416188	5.44099466138231	5.15479003523122	6.29924422023743	5.51998655773692	5.55905367126738	5.83609818506512	5.57742131807322	5.90982058818211	5.10477299370734
IGF2BP3	1	1	28	26	0.345323632774525	3.18041468809893	0.179875329986526	0.056557193833753	2.64033600250076	3.36713841463931	3.08173674319355	2.74619877384653	2.19733225499965	3.22064484840752	3.27084645848653	3.21316596841446	3.86136474113931	3.29709876141071	3.19723225691964	3.58235650059424	3.5078771483123
TRA2A	1	1	20	18	0.199502750268807	6.49440940904813	0.152944072429764	0.0235501125347409	7.0739701457806	6.67377355420632	6.43361677750176	6.30854838434959	6.60021387899523	6.66362908099216	6.2083070775322	6.71409248616015	6.30871344860982	6.5908529437707	6.45135094425743	6.22042804135125	6.10335351790356
MPP6	0.759272267084767	1	28	8	0.142551405192163	4.2750722722576	0.529538565536865	0.12386657623854	4.72073203428127	4.76465111399702	4.6166813682688	4.56305298343892	4.92378087250141	2.74239588996627	4.0948203162092	4.44801716450795	3.653872382864	5.21131424949982	4.59279810054487	4.1105422620198	3.61037856315186
DFNA5	1	1	28	18	0.441528180802034	4.37629767175162	0.178089139252123	0.0406940186911103	3.80042150953483	3.57133387281287	4.40773044400658	4.56305298343892	4.57345280769897	4.31055413794381	4.91681785117635	4.83925687281643	4.51150862739519	3.79131360498937	4.59279810054487	4.67007899082449	4.30392136799448
OSBPL3	0.0481594158156658	1	28	14	0.428001353873436	4.30926148427858	0.387707147865193	0.0899706711416003	3.45576348244391	4.51532394334123	4.23746707932697	4.64900133513236	4.49712005990569	4.58804338779493	3.51115014086234	4.183120787579	4.1255265700587	4.50901535220096	4.76976699654202	4.61445594569446	4.60637566754069
CYCS	0.388468903781404	1	28	2	0.417332085265721	5.43981527225607	0.185135049467619	0.0340333338912881	6.00599902590494	5.80257169881417	5.69883552309537	5.37623636553411	5.31325605114896	5.06695562329218	5.91608632379381	4.64182475524207	5.89030560001717	5.57762911404082	4.54494295097734	5.30086376176349	5.54089532158884
HNRNPA2B1	0.548683931808932	1	28	0	0.362356385616787	7.19673901670677	0.2016927616165	0.0280255767436173	7.90059257468658	7.42549841124513	7.18497318452756	7.06519923164192	6.9157864982807	7.12158800829958	7.63677472523866	6.79106160657192	7.40358823090502	6.88032445321555	6.67346541257544	7.37954656640837	7.05345493361497
CBX3	1	1	28	10	0.168609721880614	8.53707215390808	0.11639337366531	0.0136338748890657	8.45723894935348	8.74021679255917	8.58908847818249	8.69506081537021	8.69631739419979	8.47780694395247	8.08311731236095	8.55829057002873	8.55342077395128	8.63995001776601	8.57131529312065	8.24205891986626	8.7944491137589
SKAP2	0.759272267084767	1	28	4	0.21332866000651	5.03346765873232	0.114976493675417	0.0228424023895236	4.98630852416902	5.254186304561	5.50227700747367	4.92646442477207	4.84384763311319	4.94906319064362	5.25093423424711	5.0128941767308	5.10812379157949	4.81371422244086	5.21417066958132	4.87332363139828	4.72535642956541
HOTAIRM1	1	1	20	10	0.15877479012776	5.30898467323969	0.0600946689046186	0.0113194278385338	5.09027756028167	4.95909504066772	5.25692977755353	5.28968855772182	5.29833870880668	5.87701551445777	5.09352683216845	5.51998655773692	5.68723840159169	5.0651470961602	5.3174754080068	5.11294412218212	5.4190898403283
HOXA5	0.0986997435434935	1	20	18	0.821990360507644	1.20713341208853	1.0241672873995	0.848429243315808	1.42319864145209	0.756789655758662	-0.143520440799449	1.92880182208294	1.91391589484556	2.62427915542333	-0.143520440799451	0.964489739296599	1.24216323226917	2.01032469787505	2.2755480308831	0.471701165962943	-0.143520440799451
HOXA10	1	1	28	18	0.219826584936077	5.00365823021677	0.138662804553345	0.0277122853267574	3.97355307321267	4.7853180158975	4.64420628606464	4.94923049910622	4.80215645640189	4.82067274062116	5.77342224780998	4.83925687281643	5.55905367126738	5.52267779014464	5.37334679320104	5.26518718186022	4.77033074118846
HOXA11	1	1	24	12	0.129393499011146	3.98360750170915	0.089610538361696	0.0224948211698188	3.91811941352524	3.94645574209781	3.86885080967252	3.85283315791918	4.14358084684737	3.81315970989275	4.20155080767853	4.05278935487811	4.24143717725195	4.08479714715074	4.39104575668106	3.18423670285288	3.9984303574091
HOXA11-AS	0.388468903781404	1	24	18	0.238084363421272	3.23369551710604	0.26252128819781	0.0811830572201648	3.53159727027803	2.58593146268527	3.43684806732605	3.1902783838917	3.57873344715375	3.44627883810998	2.72044006585943	2.94574544803477	3.0367527792678	3.29709876141071	3.57622334719578	3.18423670285288	3.5078771483123
HIBADH	0.0290926434676435	1	20	16	0.444723675038336	3.26422395960341	0.412068960317865	0.126237955917685	3.3757213386809	3.06303490458767	2.81734458536236	3.1902783838917	3.52848382403481	3.44627883810998	2.62138316125893	2.84432592133846	4.1255265700587	3.64461624477083	3.06775441097118	2.24999081255587	3.92076720731247
TAX1BP1	0.269101639101639	1	28	14	0.062302096404059	7.97427747537587	0.0725287252051591	0.00909533502303172	7.69745392374087	7.855021104098	7.96547548631828	8.15882651765265	8.02126946208865	7.89254741861133	8.38439102559566	7.81226336208597	7.92660559884428	8.07901515370864	8.16733325258496	7.81849324398892	7.93213255107527
JAZF1	1	1	28	20	0.307101496566071	5.02149615026197	0.226462201066652	0.0450985511668345	4.72073203428127	4.95909504066772	4.79916249546529	4.92646442477207	5.08891689474182	5.37193540127842	5.95728837474275	4.91624503596396	4.93529443601445	5.00627657192506	4.74879715341259	4.58581898465244	5.12222623261623
CREB5	0.225607396076146	1	24	6	0.418586210259788	1.32041750629201	0.433031218799812	0.327950225391852	1.42319864145209	2.14899690423414	2.22830114491012	0.905094964469128	1.09241483609694	1.31234202902532	1.4085329040593	2.61721307683589	-0.143520440799451	1.16601902113582	1.06091876692892	-0.143520440799451	2.0894361742474
TRIL	0.759272267084767	1	20	4	0.443147583540741	2.87605342808172	0.561334749730236	0.195175355314813	2.89124287399965	3.87111824388375	3.08173674319355	1.50590524193409	2.06257252893668	3.29984246998469	3.27084645848653	3.1294151581864	2.94854067619935	2.83837705331068	3.42580531533491	2.63252583621241	3.33902466952957
CHN2	1	1	28	4	0.579359166764955	0.366847027970687	0.130804504403676	0.130804504403676	0.582526808842221	1.30693030862952	1.21598860284172	-0.143520440799451	0.394302376022841	0.51737929896833	-0.143520440799451	-0.143520440799451	-0.143520440799451	-0.143520440799449	-0.143520440799451	0.471701165962943	1.11219870666246
PRR15	0.388468903781404	1	28	4	0.776525995823394	2.48799392156011	0.587524919274913	0.236144033224366	4.07841265792553	3.12920021554634	3.7723642792393	2.84662369873566	2.06257252893668	2.35435931863585	2.72044006585943	1.81576889026444	3.27301467521771	2.29899108044487	2.68176822235665	-0.143520440799451	1.58466238167813
LOC646762	1	1	20	0	0.289311098054715	2.06278849854657	0.0700103957698372	0.0339396868943016	2.15648770427259	2.4884691538538	2.22830114491012	2.39463190557124	2.63744882352415	2.49562260514674	2.90022340435849	0.964489739296599	2.2628039908527	3.42247183814663	1.06091876692892	0.471701165962943	1.36768543616546
SCRN1	0.269101639101639	1	20	4	0.217454167633685	6.43016095692484	0.250640659763274	0.0389789091505324	6.1572989823217	6.63444657907708	6.46482561538381	6.41868488301591	6.29673738123898	6.72947658942809	6.97710571765701	6.3198216956232	5.95964598829043	6.29544094373082	6.6051053847458	6.529480755995	6.60956702997478
FKBP14	1	1	28	4	0.437354641065288	6.0070183391566	0.123743172127781	0.0205997659972443	6.26119396228052	6.73348544209164	6.31017502021423	5.73180151850243	5.68989381631605	5.95248684605206	5.57594085456201	5.90708365947951	6.05778188828093	5.69411288426747	5.87705644009313	6.48364806565337	5.84411345747496
PLEKHA8	0.548683931808932	1	28	0	0.718895814854711	2.9117013688147	0.548064204350278	0.188228164543325	3.80042150953483	3.75017900379061	2.36691879754543	2.10133703200164	2.32057264605317	3.51427583546381	1.81940347023923	3.21316596841446	3.34388842826385	3.23007473228743	2.15321012856942	2.3890806519387	3.5078771483123
MTURN	1	1	28	18	0.353199772529043	5.83825150755817	0.155236889555484	0.0265896200865131	5.64543602320638	5.61903376287142	5.3601268811112	5.85747277607553	5.98828169971176	6.14708994531738	6.21681506238963	5.63073660413172	5.90209624899751	5.754980270721	6.18870558270557	5.61615013183906	5.93580115152973
ZNRF2	1	1	28	18	1.27786926308772	1.68668618911232	0.202611769108954	0.120124164421828	0.582526808842221	-0.143520440799451	1.48313887599131	1.73279380758633	2.32057264605317	1.82192836628953	3.76428155893021	2.34754402297345	2.94854067619935	0.846163100220631	1.52283982329397	2.24999081255587	0.405035040230926
DKFZP586I1420	1	1	20	6	0.559772770420965	2.21514906623264	0.133186808894719	0.0601254384749977	0.582526808842221	2.01542032766206	2.91096329650799	1.92880182208294	1.56086457621037	2.19774761345026	2.72044006585943	3.36735712870923	2.52924999402144	2.64610369390144	3.42580531533491	1.50133863303369	1.58466238167813
NOD1	1	1	24	18	0.29336052101763	3.36382172403234	0.0414023266171138	0.0123081215396526	1.42319864145209	3.3112308250675	3.55756664015687	3.52935520199513	3.80666416943682	3.51427583546381	3.20395022681449	3.80540915673435	2.75407434072466	3.64461624477083	4.15642018743885	3.18423670285288	3.8386842395121
GGCT	0.182113153050653	1	24	4	0.361105303366581	5.99478946630612	0.367639940139613	0.0613265807258025	6.1572989823217	6.45903517813801	6.26656354337803	5.6918615591714	5.68989381631605	5.82441463481738	6.41467827960661	6.3385910591807	5.65972095661195	6.07445329686892	5.88668729848854	5.15253734604353	6.50034708110656
LOC401320	1	1	28	14	0.358791830222536	2.33028561753453	0.198841922354378	0.0853294209337117	1.95088608908088	1.86820236565801	2.60963926319416	2.2554248973201	2.81563756111238	2.35435931863585	2.1388256160387	3.4386831846105	0.47720906694909	2.53941719225627	2.76766945867473	1.92369133448973	3.27804359069837
GARS	1	1	28	8	0.215096107433955	8.50406863895503	0.137422447019265	0.0161596116933684	8.58286527080718	8.90272634617525	8.61366303986722	8.77847004093481	8.57778020537952	8.23746478194159	8.48994745160936	8.15966077356153	8.44677296348381	8.47606954571683	8.60087067226544	8.4920808111556	8.3183337500325
INMT	1	1	28	20	0.882891951554184	4.8968964280132	0.0302436183082723	0.00617607881907826	3.45576348244391	3.19246363440555	4.0851255432678	4.1565676899979	5.03594433665843	4.58804338779493	5.39284445660884	5.22949614845236	5.55905367126738	5.83609818506512	5.95236105708039	5.48271973440109	5.71202882431436
AQP1	1	1	28	6	0.678311257156482	5.09845660674673	0.122846071499832	0.0240947567028953	6.01923135480994	6.07014707412613	5.78790669945249	5.34223771346655	5.10615082675447	4.92428293429287	4.53665534635202	4.54817296145162	4.34872375452333	5.04578928424811	5.05244511733622	4.84942966410688	4.72535642956541
PDE1C	0.548683931808932	1	20	14	0.444741949407468	4.06798578483914	0.532891821790185	0.130996480807825	3.45576348244391	4.53985673336913	3.61433781717338	4.85592789395559	4.80215645640189	3.86616507428831	3.3959958239875	4.48218084881995	4.0847235790522	4.15874288364652	3.66844038855258	2.5159321326168	4.58135500861763
LSM5	0.388468903781404	1	24	22	0.325344481161895	4.81890098165638	0.375687627072001	0.0779612672063802	4.98630852416902	4.74368384648455	4.72376382310908	4.47165808077917	4.44389126719673	4.99738222992462	5.85198924566692	4.22407326752182	4.20382562596937	5.14008100368802	4.63911669530404	5.22860593255466	5.31668824809677
AVL9	0.0169666213416213	1	24	20	0.377155247970771	3.25120798944327	0.451505842066096	0.138873256811666	3.20094062362623	3.19246363440555	2.71722662670384	3.4676175105857	3.42240803928072	3.86616507428831	2.98235672587635	2.94574544803477	2.52924999402144	3.29709876141071	3.75511539201709	4.1105422620198	3.00452669152509
LINC00997	0.388468903781404	1	20	6	0.39735353580931	2.42832151732189	0.444774342486473	0.183161224456389	1.06324893145533	2.76308224567449	2.22830114491012	1.73279380758633	1.56086457621037	2.74239588996627	2.98235672587635	2.19110081923994	2.75407434072466	2.16186572283548	3.25785919505546	3.2586940424335	3.45375945619298
KBTBD2	0.759272267084767	1	28	24	0.805682363038159	5.46601324456253	0.448512498677197	0.0820547771492079	6.12093539910694	4.61104715877864	4.93907771689032	5.34223771346655	4.78085018855165	5.69854398129528	6.33875742093173	4.81265328611887	6.27283703561658	4.61789027233643	5.37334679320104	5.94406867845808	5.75741403588351
RP9P	1	1	28	18	0.600630746280269	6.47797990858733	0.148253354387056	0.0228857385294648	5.46379112179185	5.86215126167105	6.33572281375024	6.75865380727216	6.81981162372922	6.48875579732099	7.13806056288479	6.59425496182905	6.63971957289143	6.64331346756706	6.39172689932844	6.54444036561211	6.50034708110656
FKBP9	0.388468903781404	1	20	10	0.132019743643968	8.17632145992336	0.124090191210221	0.0151767750104317	8.03694871384416	7.74062457637421	8.39414407918179	8.15148294411378	8.05494140002368	8.06682323773939	8.63666371869306	8.23171647713005	8.27152003588123	8.146450808466	8.03501587248796	8.08977042365721	8.37403159580597
NT5C3A	1	1	24	18	0.127161080806259	5.68024862996944	0.0817009862353803	0.0143833468493473	5.0130116121231	5.59582168374306	5.71190163998224	5.59412952613398	5.70127936644097	5.57662347445864	6.2586182655444	5.41778308625025	5.49820990905844	5.89136837202326	5.78735714268188	6.14391536562866	5.65321274553385
RP9	1	1	20	14	0.132538636118935	4.12743051286744	0.200988384004595	0.0486957644418253	4.07841265792553	4.4127952469569	4.20086310820677	4.67654939448146	4.4707511367458	4.06062423545985	4.97815744939057	4.26389528212514	3.47597505283575	4.45133321886297	4.09127582775422	2.24999081255587	3.92076720731247
BBS9	1	1	28	24	0.65128835511334	3.10670015192932	0.237775682079317	0.0765364117717168	3.73776428051654	3.06303490458767	2.71722662670384	2.94051074867347	2.19733225499965	3.13684580489291	4.48123488540533	2.48867022751489	3.59697626358914	3.0080128741087	2.9983799495207	3.6939012982416	2.0894361742474
BMPER	1	1	24	18	0.292793849470516	3.56034937592838	0.204358758517656	0.0573985126008507	3.00202837448678	3.36713841463931	3.95928691716815	3.1902783838917	2.97421773088383	3.91729181199038	3.56545439033002	2.84432592133846	3.27301467521771	3.79131360498937	3.95143734445935	4.69710644706907	3.75164787060485
DPY19L1	0.759272267084767	1	0	NA	0	4.40773044400658	NA	NA	4.31139432187982	5.19362880787746	4.40773044400658	4.85592789395559	4.41652182263168	4.27179152884952	5.6656816286011	4.34038610222448	4.68532831699015	4.39124842960428	4.0230502176977	4.36766445536329	4.70233234968583
HERPUD2	1	1	28	20	0.252538531373831	5.25144876813075	0.0487129066733655	0.00927608909925724	4.35379364822218	5.53610302433673	5.2024242074679	4.85592789395559	5.41356968379857	5.57662347445864	4.99803780398874	5.552506377751	5.00255474127215	5.1761372257311	5.49166700560289	6.08374439590786	4.9953725026766
SEPT7	1	1	28	2	0.237029737757302	8.2334788660541	0.106203058604363	0.0128989289135396	8.11605865548619	8.35413312965115	8.27594807548509	8.01517448996436	7.93468835187198	8.10315656778609	8.72430651951519	8.09213573619173	8.19450948325171	8.40757979438233	8.29034322963783	8.22358863752306	8.27997018416689
EEPD1	1	1	28	18	0.346672767282639	2.44818825209494	0.0556296317937839	0.022722775401843	-0.143520440799451	2.27124714534911	2.36691879754543	2.74619877384653	2.53935836099602	3.04787748762487	2.72044006585943	2.94574544803477	3.90888873560865	2.42420674833883	1.70806010811987	2.84076129630952	2.46264350802298
ANLN	1	1	28	10	0.519841751965676	2.32238382076325	0.363022600088189	0.156314643963065	-0.143520440799451	2.9208400197497	2.4933774635741	3.26476926834638	3.18353444180658	2.19774761345026	3.06006495025343	2.48867022751489	1.51211075505498	2.29899108044487	2.15321012856942	3.18423670285288	1.93998005919233
SFRP4	1	1	28	18	0.465402137951622	0.65125336407908	0.297748473160875	0.297748473160875	-0.143520440799451	0.756789655758662	0.462441103044927	1.23655260025051	1.09241483609694	0.51737929896833	1.14882340089015	1.58373044771156	-0.143520440799451	-0.143520440799449	0.759248677382202	0.471701165962943	0.801518601028342
EPDR1	1	1	28	20	0.658890729024752	3.63935556868772	0.0788120433656003	0.02165549418795	2.77123714864806	2.4884691538538	3.08173674319355	2.74619877384653	3.42240803928072	3.70092267343854	4.16684395943967	3.29232050820414	5.06681847000398	3.9662466657125	4.33586880966656	4.40092274564187	3.92076720731247
STARD3NL	0.182113153050653	1	24	22	0.570487927581872	3.7560199116509	0.535863963514395	0.142668030553348	4.90309915705801	3.52293010401852	3.43684806732605	3.40311928683623	3.92792466944199	4.19099460843418	4.30092637797668	3.1294151581864	3.11988062344627	3.92446151367011	3.25785919505546	4.89682830468951	3.27804359069837
AMPH	1	1	28	18	0.784853696961131	2.37501144155078	0.3706375989013	0.156057184574778	1.42319864145209	1.70423654546687	1.70846403003501	2.63825682913631	2.53935836099602	3.57921173752498	2.81313041704593	2.73523397961279	2.2628039908527	2.53941719225627	2.01952887580887	2.74039734105801	2.0894361742474
VPS41	0.120192382848633	1	24	12	0.404734685043472	5.58599487470068	0.477447067433093	0.0854721635344637	4.58494081229941	5.34050776678463	5.69883552309537	6.12076450150374	5.66684955836725	5.90261382003058	4.73922254660609	6.12816255069565	5.54408159855555	6.11216583524706	5.92458040770306	4.98719505433573	5.39056632845165
YAE1D1	1	1	24	22	0.289727018553171	3.38199902155892	0.308502110400613	0.0912188644745409	3.00202837448678	3.57133387281287	2.91096329650799	3.26476926834638	3.76386819013613	3.04787748762487	3.89726115447943	3.1294151581864	3.86136474113931	2.01032469787505	3.66844038855258	4.06976290751796	4.03574840732832
RALA	1	1	20	8	0.0544043628472449	7.36855030483171	0.0530318578586933	0.00719705446319871	7.33961370236408	7.272876463411	7.32336421014613	7.58828490904351	7.2996861033383	7.19593707562016	7.62403758240487	7.41251040776306	7.21795284582904	7.47250176188517	7.32138902850807	7.20694982537774	7.54256597605038
CDK13	0.759272267084767	1	28	12	0.429116020232498	4.15004018380849	0.391485172710593	0.0943328631462376	3.67226176510465	4.43911857886263	4.6166813682688	4.80691168887618	4.20885241333673	3.86616507428831	3.93899660502575	3.80540915673435	4.34872375452333	3.79131360498937	4.30746825678087	4.74968820497224	3.75164787060485
MPLKIP	1	1	20	14	0.241308108569403	4.59222796754411	0.0564526573257835	0.0122930868686761	4.62010552343957	4.49036674997341	3.66895932818641	4.83162794982286	4.36017420461301	4.38508822075231	4.83075121593586	4.41302480532045	5.18734744247997	4.7433579846045	4.18792148700282	5.20996148820799	4.6789348594259
SUGCT	0.548683931808932	1	28	24	0.486206456773368	3.32767031973556	0.373208535088872	0.112153097882163	3.45576348244391	2.67722422541305	3.08173674319355	2.84662369873566	3.24706187045602	3.57921173752498	4.39389567744563	3.1294151581864	3.653872382864	2.83837705331068	3.37196670697674	3.39698617160608	3.21437071331675
INHBA	1	1	28	16	0.124967131521046	8.00275522060849	0.0367747090826146	0.00459525601731679	7.93590873908507	8.32443291455075	8.02164815847333	8.10661876581773	8.18431060530835	8.20439855623652	7.83492949160419	7.91588213199921	8.17520440555307	7.95478843271081	8.20438748487027	7.08946555124181	8.07565948784827
GLI3	1	1	28	14	0.350036044323617	4.90113811118612	0.129352954778868	0.0263924320931987	3.53159727027803	5.04729793290648	5.08681696294234	4.80691168887618	5.17309878632536	5.13332765983746	4.50921121843082	5.18869950704348	5.10812379157949	4.59143209833646	5.2887067915341	4.4652239950331	5.86499799044117
C7orf25	1	1	28	0	0.395737175232518	2.99396940479962	0.144082665459376	0.0481242945330028	2.89124287399965	2.67722422541305	2.22830114491012	3.02865939983305	3.30790952732165	1.31234202902532	3.76428155893021	3.57155536281948	3.19847848718614	3.36114676775898	3.1339453810563	3.89403792357954	2.46264350802298
PSMA2	1	1	28	24	0.462912630104357	5.77173110167665	0.213172646035298	0.0369339184864958	6.04533738684808	5.39531330742276	5.7248504817545	5.28968855772182	5.20544268052782	5.54446254666965	6.70811942427836	5.30778351137174	6.05778188828093	5.53661308813829	5.64707431427408	6.77755021196323	5.57931427650992
MRPL32	1	1	28	0	0.742005752221331	4.42973185628701	0.351100559280346	0.0792600027882134	4.75277272432158	4.51532394334123	3.43684806732605	3.80370988246503	3.67426847469503	4.27179152884952	5.87367289948349	3.21316596841446	5.33382833106657	4.59143209833646	4.0230502176977	5.54355035148802	4.33419202610786
STK17A	1	1	20	16	0.111243363901382	5.65900243874771	0.0274770624841989	0.0048554604422965	5.76021879925299	6.1440178623581	5.51724041537675	5.82090730834662	5.79989730721352	5.60808306850072	5.36249318194323	5.552506377751	5.71424079729062	5.37537960757748	5.54129177273556	5.45131474401349	5.95540840310746
COA1	0.548683931808932	1	24	0	0.345158531518678	3.77526039876586	0.334491566192591	0.0886009257273848	4.35379364822218	3.66352600498665	3.82141401392629	3.1902783838917	3.36629437239615	3.37491780423953	4.48123488540533	4.22407326752182	3.27301467521771	3.88142993714696	3.83687689059287	4.15020055876778	3.79582230783376
BLVRA	0.388468903781404	1	20	18	0.113576912637778	5.24629219585124	0.212085060334092	0.0404257049391585	5.03922941667004	5.51150577203685	4.87081559635408	5.40945221517677	5.54576073185285	5.60808306850072	5.1656134914668	5.05889440058687	5.38513872162804	5.42116928498607	5.47898943788683	4.49633088504572	5.10477299370734
URGCP	0.548683931808932	1	28	16	0.450877965839483	4.15387398916544	0.211533188446781	0.050924315229235	3.73776428051654	3.94645574209781	3.72158804727072	4.73011594639154	4.9430908662583	2.95305997576822	3.20395022681449	4.30264756994767	4.34872375452333	4.36024081574076	4.36372105253078	5.0722335685721	4.36384057537444
UBE2D4	1	1	20	14	0.345247270514034	3.88313253681795	0.149251976513946	0.0384359727871281	3.86047038219009	3.3112308250675	3.61433781717338	3.75285483679982	3.80666416943682	3.04787748762487	3.89726115447943	3.75040262243669	4.34872375452333	4.29615167030242	4.21874962682094	4.29875545356212	4.03574840732832
LINC00957	0.759272267084767	1	20	12	0.830756886583201	2.29099987955142	0.534668149289813	0.233377641815721	1.71103526941512	2.76308224567449	2.99887537680634	3.33560206018766	2.81563756111238	0.51737929896833	1.14882340089015	3.21316596841446	1.24216323226917	2.16186572283548	2.49290859113994	1.92369133448973	2.75887867819387
DBNL	0.759272267084767	1	28	8	0.141865475145412	6.47706807087244	0.0938191968782537	0.0144848249009704	6.39917450329964	6.63444657907708	6.64592830513572	6.5878196374917	6.62433841808268	6.43713974907384	6.21681506238963	6.5385242768779	6.67450847585452	6.35170009902912	6.38494729765165	6.46804112325579	6.32302956972141
POLM	1	1	28	18	0.978575385541493	2.25161286306994	0.178890733902363	0.0794500408291576	-0.143520440799451	1.51921728001272	2.07493516891244	2.74619877384653	2.19733225499965	3.22064484840752	3.06006495025343	2.01560639411193	2.52924999402144	3.0080128741087	2.92550023260163	1.23242524143582	2.84549271481279
AEBP1	0.182113153050653	1	28	12	0.184218863741726	8.78460368181421	0.183510665899206	0.0208900335798993	8.58953383886046	8.85219772947008	8.82233634249279	9.08895213573154	9.0876138399721	8.80070500826685	8.57181767827964	8.83436675567436	8.60121720248157	8.98301404690486	9.03035333895455	8.41888009764211	8.68419724575712
POLD2	1	1	28	10	0.262083474609059	5.76866973846034	0.144686341717851	0.0250814049473507	5.90981012820353	6.18347957143852	5.71190163998224	5.75782680864721	6.17951620527924	5.56063262616471	5.05608618066542	6.05059801496229	5.43468672571097	6.06486908932318	6.08376526937965	5.11294412218212	6.03127655976326
YKT6	1	1	28	4	0.256922372512248	7.48276454644803	0.0339487118348559	0.00453692103020547	7.91127849316459	8.02105543558035	7.83121849802987	7.58828490904351	7.61770382573743	7.58785887971624	7.05508977137905	7.5477045706858	7.13044871310258	7.1259244478202	7.28907243908188	7.41253515968616	7.15020966173257
NUDCD3	1	1	28	16	0.242221772308916	6.46279123980692	0.0248049600724531	0.00383811872487378	6.41927803964558	6.57039603316503	6.1845783198442	6.51338819730381	6.53171278135942	6.80607778335442	5.96740761920085	6.79106160657192	6.30871344860982	6.68144373918256	6.84134904678806	5.72520763935718	6.67015224022503
DDX56	0.548683931808932	1	24	20	0.200799856395973	4.65121370475958	0.169439143554522	0.0364290170931375	4.87426091560546	4.56397931320606	4.40773044400658	4.62091699259201	4.10980318728372	4.82067274062116	4.762654837065	4.41302480532045	4.62968328683629	4.61789027233643	5.03522893506113	5.1910729371762	4.50357906654133
TMED4	0.759272267084767	1	28	20	0.0556206815521936	3.84946479726607	0.174288277211509	0.0452759763734665	3.60364320864873	3.47284579673509	3.23441823375892	4.23277394583478	3.11708028563462	4.06062423545985	3.71708422708717	4.26389528212514	2.94854067619935	4.12224372721549	4.27849737111353	4.43343158087159	4.44929683034972
OGDH	0.388468903781404	1	24	6	0.228614343783563	5.61455282943403	0.276351885885632	0.0492206404109104	5.66240334953461	5.74042526912405	5.68564998738868	5.37623636553411	5.4811787262064	5.63887126512216	5.53570319912304	5.66087834139686	6.20782301427673	5.32808883900062	5.34568155074596	5.11294412218212	6.21330275300709
ZMIZ2	1	1	28	16	0.285017173838041	5.4038620078611	0.0766513544454984	0.0141845506665404	4.98630852416902	5.34050776678463	5.08681696294234	5.42577769416188	5.59542236004774	5.63887126512216	5.20034959997613	5.66087834139686	5.98203811469497	5.37537960757748	5.38698298300282	4.98719505433573	5.56662129700226
PPIA	1	1	28	2	0.172782280922382	6.71690079588826	0.0419254936671938	0.00624179140666459	7.08659616182318	6.67930519269365	6.69938842445264	6.4429498700981	6.68867327343064	6.62570534077808	6.92093680911248	6.4973559355553	6.86124659492317	6.60414799491265	6.48977389422383	7.12969941573659	6.5846021387996
H2AFV	1	1	28	20	0.162010559969425	6.69795574753963	0.0905697214587414	0.0135219946014141	6.51579676719679	6.5822550911296	6.84289353578556	6.51338819730381	6.77202068114853	6.74371001340672	6.88935175734936	6.64036835135296	6.50703898546943	6.62386363243376	6.65103672431482	7.23488460233064	6.50034708110656
PURB	1	1	28	20	0.273376044833819	4.87446310996587	0.0861977473285637	0.0176835367062953	4.39498239493704	4.84559961847333	4.72376382310908	4.47165808077917	4.6459489472192	5.08942062558877	5.48024543747906	4.78554989297214	5.12834127920401	4.9861068465251	4.54494295097734	5.11294412218212	5.10477299370734
SNHG15	0.0005747261997262	0.790535887723388	24	2	0.48133123339866	3.08537163103232	0.6434210890873	0.208539251030846	4.26771109513986	3.06303490458767	2.60963926319416	2.39463190557124	2.89710542956264	3.04787748762487	3.80998363214609	3.1294151581864	2.8545816377351	2.29899108044487	2.9983799495207	3.02269673485452	4.27300193333235
CCM2	0.759272267084767	1	28	8	0.33343881934298	5.48181113947415	0.235445425381682	0.0429502986132185	5.5392149265546	5.71910030796007	6.01572584975382	5.45788467516578	4.99951690215701	5.37193540127842	5.07492795993006	5.58430929777462	5.52895251708181	5.53661308813829	5.66956421002843	5.57303010019309	5.40489857550694
NACAD	0.388468903781404	1	24	8	0.470859276954873	3.98988784402821	0.655912505493522	0.16439372010801	4.51193063536366	4.76465111399702	4.40773044400658	4.62091699259201	4.2404131912637	4.10540286727536	2.90022340435849	4.86537875338036	4.24143717725195	4.08479714715074	3.62306855642844	0.901633503219221	4.27300193333235
TBRG4	0.759272267084767	1	28	8	0.396796791257099	5.18465975569132	0.217871176982783	0.0420222709395	5.03922941667004	5.61903376287142	6.08766192972594	5.05796492736838	5.66684955836725	4.82067274062116	4.91681785117635	5.28860632933278	5.04571369981301	5.04578928424811	4.98231228013861	5.30086376176349	4.72535642956541
SEPT7P2	0.759272267084767	1	20	2	0.347478066208361	2.23874486535611	0.266277435443325	0.118940500797516	2.64033600250076	2.84411639811745	1.90330475175511	2.39463190557124	1.56086457621037	2.62427915542333	2.62138316125893	2.61721307683589	2.4021693859123	1.84097707400254	3.1339453810563	1.50133863303369	1.36768543616546
IGFBP3	1	1	20	2	0.306502765212935	9.5835824708092	0.00562683036496515	0.000587132252694022	10.3736882506967	10.0172795244085	9.81409286600131	10.0018866509434	9.81818222238483	9.95721685629869	9.73835793092927	9.17183875138218	9.56842628347441	8.89650732676043	8.80511605529041	9.14861867132118	9.28272634720051
TNS3	1	1	20	14	0.305957160783556	6.62260572716787	0.110185676121812	0.0166378130695291	6.03234341965702	5.82270618125547	6.22159252307266	6.24556676911048	6.63030704332011	6.34678426184544	6.59518959403756	6.6174958911415	7.13545182310402	6.91274242008592	7.04429597616643	7.24407727434456	7.06703710700269
HUS1	1	1	28	24	0.384955506432458	4.01508061952894	0.223826375892358	0.0557464213305431	3.60364320864873	3.75017900379061	3.37247657252197	3.99089985494899	3.24706187045602	4.31055413794381	4.56358714044379	4.54817296145162	3.81222177066911	4.12224372721549	4.15642018743885	4.49633088504572	3.9984303574091
UPP1	1	1	28	4	0.305921220246874	4.34835181333696	0.0395515696673756	0.00909576119072652	4.84483444414023	4.94078839283218	4.93907771689032	4.59227507177001	4.38862309360956	4.99738222992462	3.97955856675852	3.95886398894441	4.16520722116385	4.48046254871456	4.05756628710794	3.58235650059424	3.61037856315186
FIGNL1	1	1	28	18	0.748324389644026	2.06289876300311	0.134172384686818	0.0650407024780475	0.582526808842221	1.86820236565801	1.70846403003501	2.84662369873566	2.19733225499965	2.49562260514674	3.06006495025343	3.21316596841446	1.24216323226917	2.16186572283548	2.92550023260163	0.901633503219221	1.58466238167813
GRB10	1	1	24	6	0.182776564237025	5.86235223956837	0.0711705699851657	0.0121402752814467	5.99264420637665	5.8126740647564	6.41775548247789	6.12076450150374	5.92170450219261	5.94017928865887	6.12034817773968	5.63073660413172	5.95964598829043	5.14008100368802	5.46619947869386	5.55836552245904	6.12948029341992
SEC61G	0.388468903781404	1	28	0	0.615218304438132	7.9777602313455	0.335713927269783	0.0420812254986964	8.93149078893933	8.057618983232	7.46900396699448	7.64864687085188	7.57192082352354	8.0554571323845	8.48643326717498	7.63760149834092	8.32724152474148	7.76659515106712	7.33200233663579	8.40665173010557	7.81090472350527
EGFR	0.120192382848633	1	28	16	0.315226230107148	4.6446903177009	0.285799782300567	0.0615325808076774	4.26771109513986	4.15139750193239	4.16330619285761	4.73011594639154	5.37142922280819	4.49013177609567	4.30092637797668	4.78554989297214	4.38278334329505	4.90248397789108	4.90859513536601	5.09273243897652	4.89740766289097
LANCL2	1	1	24	10	0.229932037353721	3.26611194767977	0.228416374963465	0.0699352559319746	2.33641017656604	4.0862655716763	2.36691879754543	3.02865939983305	3.47642062989033	3.37491780423953	3.27084645848653	3.80540915673435	3.76134561642705	3.59220394294193	3.75511539201709	2.74039734105801	2.66673064906261
VOPP1	1	1	28	14	0.229300671864851	6.67686557682143	0.00903365709595592	0.00135297872811998	6.37878686649462	6.40664117930213	6.87228743235139	6.21770957621055	6.71699414291091	6.87235292259898	6.47975045892599	6.59425496182905	6.94911443153477	6.73076535612376	6.59925976747105	6.98915753931306	6.99781025668522
FKBP9L	0.759272267084767	1	20	16	0.182435563861651	2.43622767208487	0.378859644837297	0.15551077150071	3.91811941352524	2.27124714534911	2.81734458536236	2.39463190557124	3.11708028563462	2.02204106710039	1.4085329040593	2.48867022751489	2.52924999402144	2.42420674833883	2.2755480308831	1.92369133448973	1.58466238167813
MRPS17	1	1	28	0	0.428418441854851	4.50390156140683	0.249875674136606	0.0554798258198509	4.68796356145444	4.8844319864031	4.27316527071304	3.70014144289254	4.5230156620978	3.96666854275414	4.66655176842668	4.7010437800831	4.51150862739519	4.66939397549646	4.98231228013861	4.29875545356212	4.52997301231483
GBAS	1	1	28	24	0.463434305008135	5.7470582765209	0.303452768818023	0.0528014079929818	5.72834488802888	5.081122599814	5.61785171776395	5.11947744432981	5.35710435704292	5.8377457418468	6.74388020622122	5.89445393752917	6.475820726829	5.7786259346469	5.60101461120677	5.71201784763337	5.46084481306087
PSPH	1	1	28	6	0.251451927024155	4.60173812235038	0.0964382255947828	0.0209569130251867	5.13958098189317	4.74368384648455	4.58862107668889	4.80691168887618	4.14358084684737	4.87340776076987	4.26855584415565	4.34038610222448	4.91215897407364	4.69447234541376	4.2489327758559	4.84942966410688	4.27300193333235
CCT6A	0.269101639101639	1	20	4	0.125640495007447	6.9566320137808	0.115291534619641	0.0165728953883508	7.1541306179647	7.17446627432945	7.08808422760811	7.05997910026999	6.89114243019485	6.85278808887562	7.17345829458033	6.74255863488853	6.8058367344478	6.83028934670981	7.10743452305336	7.08435649836291	6.65823702949459
SUMF2	0.00511161292411292	0.953359129100655	28	4	0.326053357258885	1.94517997289639	0.695285210024111	0.357440041390527	2.15648770427259	2.76308224567449	2.36691879754543	2.10133703200164	1.34557023569987	2.02204106710039	1.98793681516257	2.19110081923994	3.11988062344627	2.01032469787505	2.15321012856942	-0.143520440799451	1.36768543616546
CHCHD2	1	1	28	10	0.125445957928663	10.3052890216464	0.0933017346946685	0.00905377175726823	10.4360669677205	10.4972660437903	10.5592401641248	10.351868867179	10.5443320761181	10.3433916849066	9.86215987862328	10.3450083892556	10.1429119566258	10.2972665774917	10.2689157354973	10.1083623961352	10.3052682786296
ZNF680	1	1	24	6	0.449407583604186	2.15059737394842	0.00586462499011726	0.0027269748680805	2.64033600250076	2.01542032766206	2.60963926319416	2.52158082318552	2.32057264605317	1.58951860354861	2.72044006585943	1.81576889026444	3.19847848718614	1.16601902113582	1.06091876692892	3.89403792357954	0.405035040230926
VKORC1L1	1	1	24	22	0.232484429755257	5.62461242935442	0.146585735440621	0.0260614819744025	5.6957508363069	5.77183309038632	4.89393037499368	5.52003140123444	5.54576073185285	5.56063262616471	6.09287965499852	5.20924202926413	5.95964598829043	5.56408625895837	5.95236105708039	6.13405953550048	5.34669496730028
GUSB	1	1	28	10	0.131285543244826	4.71782476304532	0.102150549492952	0.0216520440295062	4.54889752596784	4.7853180158975	4.67121587741273	4.97164289325124	4.73726978679041	4.55613885539236	4.61598782812392	4.61127802535245	4.71236615357986	4.8364239581431	4.70592030040057	4.82513329003884	4.85627995873133
ASL	1	1	28	8	0.290186484321233	5.03682524616764	0.232764591802975	0.0462125605767399	4.90309915705801	5.28353776160166	5.34343187600327	5.5351586157218	5.08891689474182	5.17593779841144	4.4527052970143	5.14671555889913	5.10812379157949	4.94490120598952	5.06945827331606	5.13287655406598	4.50357906654133
CRCP	0.548683931808932	1	28	8	0.275121092891354	4.98330488964055	0.322183248915894	0.0646525259944779	4.84483444414023	5.254186304561	5.45643243179283	5.48929264780858	5.17309878632536	4.45596007041639	5.49431101307332	4.89103606234314	5.00255474127215	5.1761372257311	5.15163873234604	4.72363686800356	3.96012131454625
TPST1	0.759272267084767	1	28	24	0.114157028491207	4.42085701757832	0.309292915074798	0.0699622072926087	4.26771109513986	4.11919906147242	3.82141401392629	4.11689988022323	4.14358084684737	4.2319586151715	4.85275399785663	4.34038610222448	4.34872375452333	4.32855209446237	3.95143734445935	5.48271973440109	5.15651177273536
LOC100289098	1	1	28	2	0.648834557192545	1.53844008322668	0.391276376098634	0.254333191370041	1.71103526941512	0.375753291400534	2.07493516891244	0.905094964469128	1.56086457621037	-0.143520440799451	2.51502018569808	1.58373044771156	2.52924999402144	1.42767032230095	1.52283982329397	1.50133863303369	2.34864166163454
LOC493754	0.759272267084767	1	24	8	0.380998277442386	3.03253889338548	0.383198814633407	0.126362374269703	2.64033600250076	3.36713841463931	3.82141401392629	2.74619877384653	2.19733225499965	3.37491780423953	3.06006495025343	2.94574544803477	3.81222177066911	3.0080128741087	2.59042659588997	2.74039734105801	2.92719996252848
KCTD7	1	1	28	14	0.463505214865802	5.77611052186444	0.181950161999336	0.0315004640770976	5.09027756028167	5.74042526912405	5.90630853795033	6.24556676911048	6.30422361612161	6.09252723023361	5.45169608089252	6.31034464190528	5.52895251708181	5.9653532751802	6.10866859648512	4.72363686800356	5.73489989232062
RP4-756H11.3	0.759272267084767	1	24	12	0.358248619975573	2.50553489753388	0.655032382560343	0.261434148534539	-0.143520440799451	2.4884691538538	2.4933774635741	2.2554248973201	3.04741665279181	2.62427915542333	2.98235672587635	2.34754402297345	3.11988062344627	3.74405270049742	2.76766945867473	2.24999081255587	1.93998005919233
RABGEF1	1	1	24	18	0.265748341436716	4.52544597818482	0.19033959591191	0.042059853731423	3.91811941352524	4.86514645264817	4.20086310820677	4.67654939448146	5.0178455885019	4.38508822075231	4.4527052970143	4.89103606234314	3.653872382864	4.64387194471312	4.74879715341259	4.87332363139828	4.50357906654133
TMEM248	1	1	28	2	0.158327106548593	7.36082847359108	0.0958195370279366	0.0130174935296637	7.32370314902098	7.25075492514733	7.30192166974262	7.05474001218355	7.17047803500154	6.96030303713525	7.31093399266721	7.5191943687052	7.30489953339401	7.52587130649226	7.47293052296714	7.67633007308452	7.79738767827174
SBDS	1	1	20	8	0.233687633645711	6.70913863284456	0.000600302791995937	8.94753894422686e-05	6.7078245787263	7.07725330347022	6.4414825073044	7.04948182919941	6.70006842203045	6.38360826529951	7.44007962084511	6.71409248616015	6.43582327871326	6.58415918929072	6.89482436523818	6.44430950514001	6.34549472416558
TYW1	1	1	28	24	0.499506788971425	3.98921060078925	0.346497111667873	0.0868585658524319	4.26771109513986	3.47284579673509	4.0851255432678	3.40311928683623	3.57873344715375	4.94906319064362	3.76428155893021	3.80540915673435	4.31384059418542	4.00685557153533	3.52780584876973	3.46145924654062	4.87699036212033
STAG3L4	1	1	28	20	0.53989673087048	1.79767182350319	0.5593227535622	0.311137297836836	1.71103526941512	1.86820236565801	1.90330475175511	1.23655260025051	2.43410891128802	2.62427915542333	2.51502018569808	1.81576889026444	0.47720906694909	2.01032469787505	1.06091876692892	0.901633503219221	2.46264350802298
AUTS2	0.759272267084767	1	28	22	0.0451338269198369	4.82774762363377	0.203081716429733	0.0420655204583534	4.39498239493704	4.97717229948721	3.91477737687744	5.05796492736838	4.6459489472192	5.02094812847068	5.14792668709592	4.37716256908466	4.88864645050422	4.64387194471312	4.85072510076405	5.40288701193523	5.25473496463847
SBDSP1	0.182113153050653	1	28	8	0.194826746928071	5.35178942189433	0.188066878870526	0.035140934002586	5.25593633617093	5.6754807988996	5.56122139364203	5.50474388980345	5.12318131608796	5.3158802944534	5.6150866409921	5.16786024973211	5.43468672571097	5.754980270721	5.3031628075429	5.11294412218212	4.91754004163357
POM121	0.548683931808932	1	24	14	0.106772934224118	3.302461446603	0.322650217757846	0.0976999195826291	2.89124287399965	2.99368862975869	3.23441823375892	3.75285483679982	3.11708028563462	3.57921173752498	3.33477775636362	3.50664842392458	3.0367527792678	4.00685557153533	3.47770684169965	3.2586940424335	2.46264350802298
STAG3L3	1	1	28	14	0.583458308283944	2.01849952203711	0.53944741026534	0.267251690860407	0.582526808842221	2.01542032766206	2.81734458536236	1.92880182208294	2.72929247958693	2.19774761345026	1.81940347023923	2.34754402297345	0.909802950441355	1.6490739992788	1.70806010811987	3.52317389574794	2.34864166163454
NSUN5	1	1	28	12	0.426595095813138	4.45778188525095	0.195896438635651	0.0439448236092025	3.91811941352524	4.35866234962814	4.82344443177845	4.53322673719987	5.12318131608796	4.2319586151715	4.16684395943967	4.91624503596396	3.86136474113931	4.22908258812168	4.52040663477835	4.69710644706907	4.74801883090278
BAZ1B	0.120192382848633	1	28	14	0.167555520039498	7.04109635294012	0.293172582574815	0.0416373484865601	6.44891765099652	7.21692331451618	7.23108201449288	7.30028569627942	7.47906227321308	6.99045816061881	7.06454792905033	6.85111838636941	6.58225123666274	7.13511277320271	7.58661157745066	6.6099028866564	7.22076880413234
BCL7B	1	1	20	2	0.466955276489225	3.87795088503259	0.336138772070565	0.0866794815189464	4.65443347368224	3.87111824388375	3.30509820564804	4.1565676899979	3.88862616758706	3.96666854275414	4.80840766205268	4.00659090279012	3.70860954253535	2.53941719225627	4.12421567253896	4.02779726697213	3.79582230783376
TBL2	0.388468903781404	1	20	4	0.148828377615306	4.86571072150333	0.176634809421628	0.0363019545409914	5.0130116121231	4.92224645947354	5.02534291951256	4.70358126859789	4.75922453901045	4.84728119104169	5.48024543747906	4.81265328611887	4.84043960849456	4.69447234541376	4.889561886127	4.89682830468951	4.65515164670189
VPS37D	0.0169666213416213	1	28	18	0.616213954651336	1.94278012754205	0.577793814875934	0.297405664534434	1.06324893145533	0.756789655758662	1.90330475175511	1.50590524193409	2.89710542956264	2.35435931863585	1.81940347023923	1.30708233535689	2.2628039908527	1.42767032230095	2.2755480308831	3.32949650311655	2.22485245687511
DNAJC30	1	1	28	24	0.212095790427695	4.93366676599242	0.0437565626740573	0.00886897408144176	5.5754979030218	4.2734528519234	4.96113239735051	4.67654939448146	4.8843677746454	4.97342498973134	4.61598782812392	4.94102107394079	4.91215897407364	5.0651470961602	5.06945827331606	5.11294412218212	5.03276871627671
WBSCR22	1	1	20	0	0.189738584065085	6.57115437929385	0.0853358874571744	0.0129864377750846	6.77176700002221	7.01736555273693	6.39363170112252	6.74570730324238	6.81981162372922	6.85278808887562	6.72611061489482	6.5626729401661	6.27283703561658	6.5364125862783	6.33657650118838	6.09394878597845	6.33804514069706
ABHD11	1	1	28	0	0.541521504999289	2.72828291629031	0.249499202992693	0.0914491680840569	3.3757213386809	2.76308224567449	1.90330475175511	3.26476926834638	2.89710542956264	1.58951860354861	3.51115014086234	3.29232050820414	2.52924999402144	2.01032469787505	2.9983799495207	2.24999081255587	2.92719996252848
ELN	1	1	24	6	0.18542830974149	9.00571349393419	0.00472929608171258	0.00052514396387338	9.30682432242959	8.88966275838226	9.09962894344908	9.01399839562156	9.16879725265618	9.25282136201496	9.31568446839379	8.96694307476405	9.38314298511207	8.50470856633748	8.65681834625127	8.76220935427802	8.75303559145414
LIMK1	1	1	28	6	0.487070615661733	4.45610774140902	0.0399924033838596	0.00897473887631228	5.71213990774789	5.04729793290648	4.89393037499368	4.80691168887618	4.38862309360956	4.06062423545985	4.50921121843082	4.41302480532045	3.95489703244236	3.8370752836949	3.79657526995299	4.82513329003884	3.65902164918156
EIF4H	1	1	28	24	0.366611049096855	4.68651107413031	0.176591256902126	0.0376807510126062	5.52072541383727	4.58770517571107	4.34201620904951	4.59227507177001	4.17658573218586	4.76593671618812	4.8744262464013	4.00659090279012	4.95806473928954	4.59143209833646	4.30746825678087	5.36967449774987	4.65515164670189
RFC2	1	1	28	26	0.867917947990018	2.47215937462657	0.288184196519114	0.116571851910901	2.15648770427259	3.19246363440555	1.48313887599131	2.52158082318552	1.74816308116002	3.04787748762487	3.06006495025343	3.04050120844427	2.52924999402144	2.16186572283548	3.06775441097118	2.09604651718591	1.77323247050868
CLIP2	0.0772071042383542	1	28	4	0.108810530602156	3.92089541474105	0.263736972229761	0.0672644751599881	4.17616442256456	4.24389337608239	3.86885080967252	3.90033873354239	3.47642062989033	4.01441111349051	4.53665534635202	4.183120787579	4.44858120767211	3.79131360498937	3.42580531533491	3.2586940424335	3.70607799940943
GTF2IRD1	0.269101639101639	1	24	14	0.200543369878653	2.95799090562145	0.313150703981825	0.105866013105958	3.00202837448678	3.25306904583732	2.60963926319416	3.40311928683623	3.18353444180658	3.29984246998469	2.98235672587635	2.48867022751489	3.0367527792678	3.36114676775898	3.37196670697674	1.72791571065411	2.46264350802298
GTF2I	0.388468903781404	1	28	10	0.673155544239063	1.72815366423937	0.633793015936317	0.366745752447468	1.06324893145533	2.27124714534911	2.60963926319416	2.52158082318552	1.56086457621037	2.02204106710039	1.14882340089015	2.34754402297345	0.909802950441355	3.08589360849531	2.59042659588997	-0.143520440799451	1.11219870666246
STAG3L2	0.0481594158156658	1	28	12	1.11954976624376	2.42757944619918	0.858552522858334	0.353666086686701	1.71103526941512	2.4884691538538	3.30509820564804	3.1902783838917	3.42240803928072	1.82192836628953	0.831868336388093	2.48867022751489	2.4021693859123	3.29709876141071	2.76766945867473	2.5159321326168	2.0894361742474
WBSCR16	1	1	20	16	0.21580962624626	5.30468081036041	0.0372148126417663	0.00701546690030495	5.29997214010809	4.80569303653399	5.48715677344136	4.94923049910622	5.35710435704292	5.17593779841144	4.99803780398874	4.61127802535245	6.12974657713186	5.24565393324805	5.03522893506113	5.92132719004328	5.89576864302525
NSUN5P1	1	1	28	14	0.876945352279777	2.71166270226725	0.392771928047627	0.144845421858414	2.33641017656604	1.86820236565801	2.71722662670384	3.1902783838917	2.53935836099602	3.70092267343854	1.4085329040593	2.34754402297345	3.27301467521771	3.15978458129646	2.92550023260163	3.18423670285288	2.84549271481279
POM121C	1	1	28	6	0.301307300541748	4.33863766141891	0.117732637350148	0.0271358538181416	4.81479524518208	4.24389337608239	4.6166813682688	4.47165808077917	3.92792466944199	4.19099460843418	4.13128154556787	4.72976600609185	3.70860954253535	4.81371422244086	4.36372105253078	4.06976290751796	4.39289207230635
HIP1	1	1	28	6	0.176005432770246	6.48414614979497	0.0271956009090853	0.00419416840410748	7.06123265447782	6.65705023095663	6.41775548247789	6.5658906156893	6.27404273652423	6.53040188784446	6.40726347765174	6.5626729401661	6.37789585464321	6.40584747257614	6.45135094425743	6.44430950514001	6.15514232475192
RHBDD2	1	1	28	14	0.197369829456602	5.91558146211637	0.0196822267266441	0.00332718378619074	5.59330284479284	5.61903376287142	6.19392128014002	5.84538696846231	5.88223385532957	5.94017928865887	5.79630992910164	6.1914807979984	6.07871212185509	5.97561949794405	6.07536770812822	5.93274274361148	5.79053987626085
POR	0.759272267084767	1	28	18	0.0575169825847576	5.64863596278225	0.121218828046946	0.0214598407200664	5.3842056021169	5.254186304561	5.53205021696521	5.2717380410828	6.06078806353165	5.81095919297114	4.85275399785663	5.67571629982902	5.51366309888455	6.10282971785154	5.76664325641177	5.96645724426984	6.21330275300709
TMEM120A	1	1	20	16	0.212981734137024	6.55101029383882	0.205628467738605	0.0313888176808388	6.55266598002268	6.21428974823334	6.37732212408985	6.32604941911321	6.53171278135942	6.67852378104417	5.69032893017885	6.97024566725159	6.9029183643145	6.75480793349637	6.8995888878112	6.43631141612205	6.55919762807037
STYXL1	0.182113153050653	1	24	12	0.20228268509296	5.59673059985151	0.308298120857963	0.0550853959034838	5.16361491259049	5.80257169881417	5.78790669945249	6.10056849997008	5.90210415906992	5.60808306850072	4.66655176842668	5.70494209779081	5.70080277276525	5.37537960757748	5.7770373748842	5.49816953292036	5.36146748444906
MDH2	1	1	28	4	0.275330164390352	7.55782539435319	0.0455084591820578	0.00602136948229307	7.97717770638447	7.68396783822067	7.68648687166787	7.29585170233302	7.24238533895912	7.75878245985338	7.490070340549	7.53148207977954	7.32693526415765	7.75472175716348	7.29269912743023	7.58160811936293	7.63968810557018
SRRM3	1	1	24	6	0.19016803606242	3.43761691944121	0.0561877762421465	0.0163449789662078	3.60364320864873	2.9208400197497	4.12474538626086	3.02865939983305	3.71976380329509	3.70092267343854	3.76428155893021	3.1294151581864	3.90888873560865	3.42247183814663	2.76766945867473	3.2586940424335	3.33902466952957
HSPB1	1	1	28	4	0.508630276900651	8.99652281772312	0.0360020205795767	0.00400177060726761	10.2888199898753	9.75907546363619	9.32788294530157	9.1577619290544	9.01761563059498	9.11590500804958	8.59810687922388	8.82108112009413	8.87390521334437	8.45421090977027	8.30657778336703	8.62995599122025	8.61190897011225
YWHAG	0.388468903781404	1	28	26	0.307549964646113	7.6353338905106	0.28678195056491	0.0375598440981514	8.01399776631947	7.29105544816319	7.38584349608246	7.390383767633	7.26173957225075	7.63443640887849	8.17548926250148	7.55574791937779	7.92660559884428	7.5705798733454	7.44060347526511	7.62095219212114	7.73352418651988
DTX2	1	1	20	12	0.333876811053783	5.37350842997333	0.159885019744243	0.0297543070468461	5.09027756028167	5.081122599814	5.80019384102714	5.32493313377221	5.328020726673	5.39014666826265	4.66655176842668	5.32670911903969	5.38513872162804	5.88048243136367	5.7026550540062	5.26518718186022	5.40489857550694
FGL2	0.388468903781404	1	20	8	0.396129616374161	1.76727444375951	0.417962127211526	0.236500973964404	1.71103526941512	2.27124714534911	3.37247657252197	1.23655260025051	0.785179557962153	1.82192836628953	2.27541680528479	2.34754402297345	-0.143520440799451	1.6490739992788	2.2755480308831	1.23242524143582	2.34864166163454
PTPN12	1	1	28	10	0.49777009781823	5.87069078233999	0.317171638505864	0.0540262892843835	5.59330284479284	6.58814826344542	6.24874299761394	6.17005119045622	6.20373478733339	5.21732546199683	5.81884017127129	5.45266160575591	5.14827935619831	6.09343278986995	6.43174878772416	5.36967449774987	6.30020905471761
RSBN1L-AS1	1	1	28	0	1.07154184015655	2.20078939902937	0.61115163809971	0.277696556685183	2.77123714864806	1.51921728001272	-0.143520440799449	1.92880182208294	2.19733225499965	1.31234202902532	4.4527052970143	2.01560639411193	3.0367527792678	2.64610369390144	2.15321012856942	2.24999081255587	2.0894361742474
RSBN1L	0.0772071042383542	1	28	16	0.250885313641785	3.62930760396188	0.365465285611748	0.100698349517906	2.33641017656604	3.61816622959457	3.55756664015687	3.90033873354239	3.71976380329509	4.2319586151715	3.80998363214609	3.1294151581864	3.5377438579363	3.69519099912841	3.95143734445935	3.89403792357954	3.88030941442481
TMEM60	1	1	20	6	0.265362282269759	3.80943191785215	0.112921376831594	0.0296425764435927	3.73776428051654	3.61816622959457	3.7723642792393	3.90033873354239	3.9661810191542	3.04787748762487	4.5900253794272	4.00659090279012	2.94854067619935	4.04635264438586	4.18792148700282	3.63920666911754	4.20910114478393
PHTF2	1	1	20	4	0.288770041267933	4.74525077731801	0.189848318881048	0.0400080686543503	5.27812224633779	5.11417236468587	5.04612667967797	4.90333332848553	4.66932677190016	4.67973023679782	5.18308608688023	4.7010437800831	4.24143717725195	4.66939397549646	4.33586880966656	4.69710644706907	4.47669323345816
MAGI2	0.759272267084767	1	28	10	0.631257168085642	2.46801962991116	0.602533834243111	0.24413656477473	2.33641017656604	3.19246363440555	2.22830114491012	3.9463297675552	2.19733225499965	1.31234202902532	1.98793681516257	1.81576889026444	2.52924999402144	2.74544112948678	3.37196670697674	2.09604651718591	2.92719996252848
MAGI2-AS3	1	1	24	12	0.19637434977001	6.18858110050246	0.157834035825652	0.025504074886057	5.85182132337369	6.20664866997585	6.16570889995741	6.29971760466856	6.1298241454289	6.41951570249683	6.07427238359044	5.91960377642504	6.451955567415	6.35170009902912	6.39172689932844	5.85086934188919	6.18035585712786
GNAI1	1	1	28	20	0.469162396967908	4.6664017555349	0.219463504367866	0.0470305635616471	4.43502777597932	3.79162881433258	4.43949814141433	3.90033873354239	4.4707511367458	4.76593671618812	5.84102396718462	4.48218084881995	5.36823721507259	4.61789027233643	4.18792148700282	5.36967449774987	4.85627995873133
CD36	1	1	20	8	0.796157844295759	1.56817374551948	0.527858351204587	0.336607058186481	0.582526808842221	1.51921728001272	1.70846403003501	2.52158082318552	1.74816308116002	0.51737929896833	2.72044006585943	1.81576889026444	2.1085220089596	0.434572623901316	2.15321012856942	0.471701165962943	2.34864166163454
SEMA3C	1	1	20	2	0.181068178625368	7.20443335297732	0.0244673022876251	0.00339614527456399	7.55025771974069	7.53937754625824	7.50698023938435	7.40280760053965	7.50852519552587	7.34808459237098	7.61762659154393	6.93367826352223	7.03729251027612	6.96004315174741	6.9692305977745	6.55924644648765	6.75651124803462
CACNA2D1	1	1	28	0	0.370477965078448	4.37616615556202	0.204603453719756	0.0467540414249832	4.87426091560546	4.76465111399702	3.86885080967252	4.53322673719987	4.33115302020938	4.38508822075231	4.91681785117635	4.34038610222448	4.79056611124818	4.22908258812168	4.4954457921705	3.89403792357954	3.33902466952957
SEMA3A	1	1	28	12	0.925513351021487	1.86948702990306	0.321682169942917	0.172069752182018	-0.143520440799451	0.756789655758662	2.07493516891244	1.23655260025051	2.06257252893668	0.51737929896833	2.51502018569808	1.81576889026444	2.64603721909324	1.6490739992788	2.9983799495207	3.79743730427262	2.66673064906261
SEMA3D	1	1	28	18	0.51710995505288	3.62458111358096	0.3460026719277	0.0954600438189286	3.3757213386809	2.67722422541305	3.37247657252197	3.99089985494899	3.84822714059583	4.10540286727536	4.30092637797668	2.94574544803477	3.9994833321541	3.42247183814663	3.47770684169965	3.02269673485452	4.50357906654133
KIAA1324L	0.120192382848633	1	20	0	0.475882842447841	1.38168854734214	0.680752106879521	0.492695773001114	2.15648770427259	1.0579256600602	0.887864606319974	0.905094964469128	1.56086457621037	2.19774761345026	2.40018696764644	-0.143520440799451	2.1085220089596	1.16601902113582	1.87218373627757	1.72791571065411	0.405035040230926
LOC101927420	1	1	28	12	1.69631051628019	1.51860836961197	0.622346139821063	0.409813453076176	-0.143520440799451	-0.143520440799451	3.08173674319355	2.2554248973201	1.56086457621037	-0.143520440799451	2.27541680528479	0.964489739296599	2.4021693859123	1.84097707400254	2.2755480308831	1.72791571065411	2.34864166163454
DMTF1	0.269101639101639	1	28	14	0.110461411906664	3.35854751187005	0.393000403617343	0.117014990030175	2.4963616630001	3.90927870240487	2.81734458536236	3.9463297675552	3.80666416943682	2.95305997576822	2.98235672587635	3.50664842392458	2.94854067619935	3.59220394294193	4.2489327758559	3.6939012982416	3.00452669152509
TP53TG1	1	1	28	22	0.335456448427803	4.3175235362567	0.127111198730375	0.0294407656757282	4.35379364822218	3.25306904583732	3.91477737687744	3.85283315791918	4.14358084684737	3.70092267343854	4.48123488540533	4.64182475524207	4.31384059418542	4.7433579846045	4.33586880966656	5.1910729371762	5.08710602309715
CROT	1	1	20	14	0.531712801056359	2.90905874924148	0.196910426569686	0.0676887074284868	2.4963616630001	2.4884691538538	1.70846403003501	3.40311928683623	2.72929247958693	2.49562260514674	3.13380062149987	2.19110081923994	3.11988062344627	3.48129608737841	3.19723225691964	3.2586940424335	3.79582230783376
ABCB4	0.0095169702982203	1	28	14	0.733888365930907	1.36865866525403	0.587221624797045	0.429048994979369	-0.143520440799451	0.375753291400534	1.70846403003501	2.2554248973201	1.56086457621037	0.968937302679329	1.4085329040593	1.30708233535689	1.51211075505498	1.42767032230095	2.68176822235665	1.72791571065411	1.36768543616546
SLC25A40	0.0290926434676435	1	24	4	0.583177479798842	1.83510255476329	0.7480069017253	0.407610408357688	2.15648770427259	2.14899690423414	1.90330475175511	1.73279380758633	1.09241483609694	1.31234202902532	2.51502018569808	2.84432592133846	1.51211075505498	0.846163100220631	0.759248677382202	2.74039734105801	2.66673064906261
DBF4	0.759272267084767	1	28	12	0.905231289808631	2.22458922613619	0.696350386547542	0.313024255609207	1.95088608908088	2.76308224567449	2.36691879754543	3.52935520199513	3.47642062989033	1.82192836628953	1.62854569468563	1.81576889026444	0.47720906694909	2.74544112948678	2.15321012856942	2.24999081255587	2.56829290621462
SRI	0.388468903781404	1	24	0	0.315961896202433	5.78102002908996	0.312244988924248	0.0540120925637756	6.33712635622062	5.74042526912405	5.42503950515282	5.28968855772182	5.14001310994695	5.95248684605206	5.99734633148227	5.66087834139686	6.04720179023764	5.79030500540926	5.7026550540062	6.37904774393983	6.00329145640328
STEAP1	1	1	28	0	0.535454377679905	4.31269201464543	0.222256283346685	0.0515353942715887	4.65443347368224	4.80569303653399	4.04438684629608	4.34002921848113	3.52848382403481	4.06062423545985	4.89577774554555	4.14097177914821	4.41605735334698	4.36024081574076	4.12421567253896	4.84942966410688	3.70607799940943
STEAP2	1	1	28	16	0.33364175369923	3.83244039321098	0.112458330333054	0.0293437911082113	2.4963616630001	4.3308146503587	3.23441823375892	4.03413417421114	3.24706187045602	4.19099460843418	3.56545439033002	3.69321540061125	3.9994833321541	3.8370752836949	4.2489327758559	4.4652239950331	4.50357906654133
C7orf63	0.468576417795168	1	28	16	0.342623561251995	1.35283956290578	0.728817398038826	0.538731582090483	-0.143520440799451	1.70423654546687	-0.143520440799449	1.23655260025051	1.56086457621037	0.968937302679329	1.14882340089015	-0.143520440799451	-0.143520440799451	3.36114676775898	1.31028805731468	4.02779726697213	3.00452669152509
GTPBP10	1	1	28	18	0.795581852884732	2.93328225855372	0.305466235162056	0.104138029768969	2.33641017656604	2.3839425970785	2.36691879754543	3.70014144289254	3.36629437239615	2.35435931863585	3.61778851534972	2.61721307683589	2.64603721909324	2.92568680614636	3.25785919505546	2.74039734105801	3.75164787060485
CLDN12	1	1	28	22	0.516104772582181	2.49987708815978	0.192017021766824	0.0768105850788737	3.00202837448678	2.14899690423414	2.07493516891244	2.52158082318552	2.89710542956264	2.74239588996627	3.27084645848653	3.21316596841446	2.1085220089596	2.29899108044487	3.37196670697674	0.901633503219221	1.77323247050868
CDK14	1	1	28	10	0.403219096080965	5.24285882869042	0.14363879648207	0.0273970368410527	5.23340391319055	6.04465833390776	5.92886595717827	5.39293988126941	5.67841769777387	4.94906319064362	5.46604137810035	4.81265328611887	5.00255474127215	5.0651470961602	4.889561886127	4.9199561660819	4.91754004163357
FZD1	1	1	28	0	0.41810368890241	2.5213342816023	0.274935920054839	0.109043819401891	2.89124287399965	2.76308224567449	2.36691879754543	2.74619877384653	2.63744882352415	0.51737929896833	3.56545439033002	2.73523397961279	2.2628039908527	2.64610369390144	1.52283982329397	3.10572651214877	2.84549271481279
MTERF	0.0481594158156658	1	20	6	0.749000263141658	1.87374106583282	0.615503318749674	0.328488994543171	1.42319864145209	2.14899690423414	2.4933774635741	-0.143520440799451	1.91391589484556	1.82192836628953	2.90022340435849	2.61721307683589	0.909802950441355	1.84097707400254	2.2755480308831	3.02269673485452	1.93998005919233
AKAP9	1	1	28	10	0.248913339270741	6.91537920747952	0.114844869175432	0.0166071687075696	6.76392747455311	7.51483653666825	7.05257502801182	7.23230091739587	7.02402285554544	6.61025224142462	7.16028571389722	7.0000260624539	6.54513518711082	6.90738975985315	7.11154711413842	6.42826873957392	6.66420693578266
CYP51A1	1	1	28	0	0.350255924793219	5.38055790121838	0.329564658210222	0.0612510197382311	5.5392149265546	5.16236937238564	5.16490844212402	5.13941227891016	4.4707511367458	5.33480836339054	6.00718941240889	5.10347311863667	5.93690082613157	5.39080487805018	5.35958048483692	5.35277704790034	5.77958222431645
KRIT1	1	1	28	14	0.181834403983497	6.09426812092165	0.108295651579878	0.0177700832045933	5.72834488802888	6.28129717032586	6.13693379475554	5.98413482967414	6.30422361612161	6.52216829015484	5.72652790326324	6.1914807979984	5.89030560001717	6.12144192404897	6.22711830944999	5.90982058818211	6.26920909430641
ANKIB1	1	1	28	2	0.225363887437145	5.1729740218787	0.0903597077715968	0.017467651565507	5.11513987598251	5.35440556934159	5.58981440268816	5.2717380410828	4.98095235979261	5.02094812847068	5.49431101307332	5.03607762010671	4.98048123198508	5.40606696501441	5.03522893506113	4.49633088504572	5.44706033021304
GATAD1	0.0772071042383542	1	28	14	0.252659786048699	6.40445044940722	0.339274785008196	0.0529748473640855	5.52072541383727	6.5584386843673	6.2753919437837	6.72606706885573	6.75026126739649	6.55482444083906	6.28313085875104	6.50568412188035	6.0149878354541	6.74883474758649	6.94638819406787	6.6099028866564	5.97475274729846
PEX1	0.548683931808932	1	20	4	0.479141617177402	2.08937771828202	0.504128042344083	0.241281429361943	2.4963616630001	2.14899690423414	2.4933774635741	2.39463190557124	0.785179557962153	2.49562260514674	3.06006495025343	1.81576889026444	1.24216323226917	2.01032469787505	2.59042659588997	2.09604651718591	2.34864166163454
RBM48	1	1	28	0	0.912085204161502	2.47425588303128	0.499918623625296	0.202048069099802	2.64033600250076	2.4884691538538	1.70846403003501	1.23655260025051	2.32057264605317	0.968937302679329	3.3959958239875	2.34754402297345	3.81222177066911	2.01032469787505	2.76766945867473	3.6939012982416	2.46264350802298
FAM133B	1	1	20	6	0.310881556226387	4.23328251282496	0.162853172351534	0.0384697151343342	3.53159727027803	4.38598268066221	3.86885080967252	3.9463297675552	4.17658573218586	3.64135032150905	5.1656134914668	4.44801716450795	4.04273290628995	4.53701400828202	4.68399434609018	4.06976290751796	4.74801883090278
CDK6	0.0290926434676435	1	20	4	0.365602831484829	5.37242003935857	0.43057942006975	0.0801462687048494	5.74436986688269	5.69745540021401	5.44082135522926	4.90333332848553	4.92378087250141	5.49483558203134	6.0169657917382	5.14671555889913	5.00255474127215	5.49439676287378	5.45329511739902	6.06311649792862	5.15651177273536
SAMD9	1	1	28	20	0.609771608203463	4.57746166509401	0.313771498521522	0.0685470510685483	3.91811941352524	4.65662781038646	3.72158804727072	4.37407934610233	4.57345280769897	5.44344050847138	5.36249318194323	4.26389528212514	4.54197211034999	4.69447234541376	4.7904364007886	3.79743730427262	5.17335375843161
SAMD9L	1	1	28	18	0.345073587702569	4.29467317943678	0.185987007757901	0.0433064403243583	3.60364320864873	3.70750298955458	4.37524745162798	4.56305298343892	4.14358084684737	3.96666854275414	5.03699506543618	4.34038610222448	3.86136474113931	4.36024081574076	4.30746825678087	4.58581898465244	4.93739534116234
CCDC132	1	1	28	2	0.553082053605833	3.48618481807418	0.150079143011377	0.0430496806231525	2.4963616630001	3.98269877878536	3.86885080967252	3.02865939983305	3.18353444180658	3.13684580489291	4.4527052970143	3.1294151581864	3.41144286952058	4.08479714715074	3.06775441097118	3.52317389574794	3.92076720731247
TFPI2	0.894947587135087	1	28	0	0.521261467444285	1.68376713302292	0.471089742002457	0.279783191370825	3.10490992701848	2.27124714534911	1.90330475175511	2.10133703200164	2.81563756111238	-0.143520440799451	2.72044006585943	2.94574544803477	0.47720906694909	0.434572623901316	0.759248677382202	-0.143520440799451	2.34864166163454
GNG11	0.388468903781404	1	20	18	0.245986366198399	5.0575951906227	0.178939682101217	0.0353803883776601	5.29997214010809	5.22422527246468	5.16490844212402	5.01544943674515	5.31325605114896	5.23758240015889	4.50921121843082	4.96537879591231	4.41605735334698	5.46555024124054	5.16752764462506	4.72363686800356	5.15651177273536
BET1	1	1	28	24	0.219137334681658	3.28174973508892	0.171185672807856	0.052162927287695	3.29097617245902	3.06303490458767	2.99887537680634	3.33560206018766	2.81563756111238	3.29984246998469	4.5900253794272	2.48867022751489	4.1255265700587	3.15978458129646	2.92550023260163	3.63920666911754	2.75887867819387
LOC101927525	0.120192382848633	1	28	18	0.444184908605929	2.25826795793943	0.712302167828461	0.315419684951118	2.15648770427259	1.86820236565801	2.22830114491012	2.84662369873566	2.97421773088383	2.74239588996627	1.4085329040593	1.58373044771156	0.909802950441355	2.16186572283548	2.68176822235665	2.63252583621241	3.00452669152509
COL1A2	1	1	28	24	0.145060457036989	12.9958250422122	0.117413161487296	0.00903468314677386	13.0820403220451	13.0278089641036	12.8318369513527	12.9961669846375	12.9269338064462	13.1295347311664	13.5469833332366	12.7421131375729	13.1940106540863	12.9581173792291	12.7654144769679	12.9386101836163	12.6887414628104
CASD1	0.388468903781404	1	24	22	0.259032124761015	3.03000935128906	0.293482930473037	0.0968587540326174	2.89124287399965	2.99368862975869	2.60963926319416	2.84662369873566	2.72929247958693	2.95305997576822	3.66829047522346	2.34754402297345	2.64603721909324	3.29709876141071	3.1339453810563	4.18879778979443	3.33902466952957
SGCE	1	1	28	24	0.659709177549947	2.96050751592941	0.252788495390542	0.0853868784424223	3.20094062362623	2.4884691538538	2.07493516891244	2.52158082318552	1.56086457621037	2.49562260514674	3.93899660502575	2.34754402297345	3.70860954253535	3.29709876141071	3.19723225691964	3.89403792357954	3.5078771483123
PEG10	1	1	28	10	0.731669248098955	1.50898565065882	0.383106696213978	0.253883591303014	1.06324893145533	1.51921728001272	0.887864606319974	2.10133703200164	2.06257252893668	0.968937302679329	-0.143520440799451	2.19110081923994	1.51211075505498	1.6490739992788	2.49290859113994	1.23242524143582	2.46264350802298
PON2	1	1	20	12	0.311277988220781	5.3604739292925	0.104073564337606	0.0194149930976983	4.93137222557357	5.081122599814	5.50227700747367	5.11947744432981	5.39965918344208	4.2319586151715	5.43720670883	5.61542624537946	5.43468672571097	5.64349965063793	5.9975054504368	5.60191950824695	5.55381565137269
PDK4	1	1	20	4	0.231737473393381	0.513703368974454	0.102957483923442	0.102957483923442	1.42319864145209	-0.143520440799451	1.21598860284172	-0.143520440799451	0.394302376022841	0.51737929896833	-0.143520440799451	0.964489739296599	0.47720906694909	0.434572623901316	0.759248677382202	1.23242524143582	-0.143520440799451
SLC25A13	1	1	24	12	0.333037026122783	2.63040142208457	0.47661528344855	0.181194885102684	2.33641017656604	3.36713841463931	3.61433781717338	3.1902783838917	3.30790952732165	3.22064484840752	2.98235672587635	1.81576889026444	2.52924999402144	2.29899108044487	3.42580531533491	-0.143520440799451	1.77323247050868
SHFM1	1	1	28	0	0.489317147783003	7.11020922765799	0.30328878558493	0.0426553953440874	7.57734893708913	7.03040957725732	6.83096621524963	6.63772716928073	6.56325339247012	6.97244082677431	8.057294267885	6.85111838636941	7.31375425534222	7.11667722797179	6.79095285794353	7.70657069391482	6.79510868717558
ASNS	1	1	28	10	0.285440703626428	8.09781125316527	0.206642118278724	0.025518268062614	8.29535198868181	8.50192668266786	8.52945073107513	8.39687468120419	8.44015521311684	7.91787400558934	7.92075448336305	7.98898711827294	7.78095734691204	8.18456446834121	8.2628729507872	7.43679083026928	7.82162790914636
MGC72080	0.388468903781404	1	20	14	0.262432525478587	2.47842813693533	0.476125951057562	0.192108031684271	3.3757213386809	2.3839425970785	2.60963926319416	2.94051074867347	2.43410891128802	2.49562260514674	1.4085329040593	2.01560639411193	3.47597505283575	2.42420674833883	1.87218373627757	1.92369133448973	2.0894361742474
LMTK2	1	1	20	6	0.873171103539887	1.97971115030173	0.466146273596757	0.23546176093705	0.582526808842221	2.84411639811745	3.66895932818641	0.905094964469128	2.43410891128802	1.82192836628953	1.98793681516257	2.61721307683589	0.909802950441355	2.42420674833883	2.01952887580887	3.32949650311655	0.801518601028342
TECPR1	1	1	28	10	0.303548195914342	4.82462216113093	0.269364471278794	0.0558312054877377	4.12811629489336	4.97717229948721	4.77446486443751	4.94923049910622	4.84384763311319	4.7090418234813	4.36356674421735	4.94102107394079	5.04571369981301	5.48004559871701	4.83090748770369	5.00892920590788	4.93739534116234
BRI3	1	1	20	12	0.147620794637538	9.8094527051205	0.0639706268841654	0.00652132476776946	9.53238727127426	9.57547951913896	9.93184525875897	9.66797735535899	9.68617264688549	9.87555029765531	9.67647780733805	9.90317773374739	9.9124081630722	9.98299565524484	9.75453319788786	9.96144553004924	9.97869609242271
BAIAP2L1	1	1	28	16	0.364964735983699	4.23648403150749	0.0396837732976188	0.00936714808848174	3.91811941352524	4.15139750193239	4.47058136873579	4.59227507177001	4.5484546363037	5.37193540127842	4.50921121843082	4.22407326752182	4.20382562596937	4.69447234541376	4.59279810054487	1.23242524143582	4.55589274643831
TMEM130	0.182113153050653	1	24	12	0.35677641472241	5.64297888280514	0.360533115068442	0.063890566056703	4.81479524518208	5.63050123768099	5.44082135522926	5.55012885999516	5.74594375953586	5.51156830085839	5.3314896331296	5.84279949228413	5.90209624899751	6.31174009350441	6.31533916995097	5.11294412218212	5.48802484286792
TRRAP	1	1	28	10	0.228463307544007	2.65471314410456	0.0137881306226625	0.00519383069816128	1.95088608908088	3.06303490458767	2.99887537680634	2.10133703200164	3.30790952732165	2.74239588996627	2.98235672587635	2.34754402297345	2.94854067619935	3.15978458129646	2.15321012856942	1.92369133448973	2.84549271481279
SMURF1	1	1	20	2	0.474327947049832	3.07495331392319	0.227497232711689	0.0739839631650977	3.10490992701848	3.75017900379061	2.22830114491012	4.07611046716148	2.43410891128802	3.64135032150905	3.61778851534972	3.63366742511586	2.2628039908527	3.0080128741087	4.21874962682094	1.72791571065411	2.56829290621462
ARPC1A	0.388468903781404	1	28	24	0.500808080102513	5.42205328809635	0.394537426611053	0.0727653170575114	5.95182158797771	5.06430939350211	4.69772908428942	5.40945221517677	5.20544268052782	5.51156830085839	5.97745638009927	5.24946985058447	5.43468672571097	5.21131424949982	4.61614327574541	6.30191676160845	5.46084481306087
ARPC1B	0.759272267084767	1	28	0	0.189512852698017	6.64097563805524	0.1686349832105	0.0253931037247237	7.18381322835558	7.02607465995861	6.97882194789165	6.89974310064686	6.53171278135942	6.71510134012357	6.96705450547395	6.63278441775631	6.475820726829	6.43590018046365	5.84777199905767	6.09394878597845	6.43899342855503
PDAP1	0.182113153050653	1	28	10	0.346312359819855	7.33954194814968	0.243515483051729	0.0331785668331959	7.00912740207847	7.6561858860456	7.46515077450585	7.41920801638596	7.54689586102158	7.10514504781535	6.96705450547395	7.34913098606187	7.46449447648608	7.51183135572209	7.51390104566616	7.43679083026928	7.21264462146536
BUD31	1	1	28	8	0.482447608640159	4.16590300987661	0.325185843834609	0.0780589089721129	3.53159727027803	4.70081237777989	4.67121587741273	4.30515598232862	4.10980318728372	3.44627883810998	4.61598782812392	3.04050120844427	3.41144286952058	4.88079833577257	4.52040663477835	4.94271910680847	4.27300193333235
CPSF4	1	1	28	18	0.358546630630115	5.08853206800153	0.112816501243629	0.0221707360268119	4.72073203428127	4.56397931320606	4.67121587741273	5.11947744432981	5.23707732605622	5.08942062558877	5.18308608688023	4.75792755330415	5.33382833106657	5.53661308813829	5.00016769492711	5.95530639074744	4.95698108485884
ATP5J2	1	1	28	8	0.109460388002407	7.20876582029339	0.0127072257880914	0.00176274637085855	7.17201336683799	7.38882974622859	7.21281493685713	7.36097186539905	7.12046821256189	7.22158831098264	7.12003058573648	7.20825937461297	7.19417370553269	6.89121158148713	7.10743452305336	7.65581166184896	7.04889897784278
ZNF394	1	1	28	26	0.601932200973538	2.55160364017657	0.0839116430692558	0.0328858454926209	2.77123714864806	3.47284579673509	1.90330475175511	2.63825682913631	1.34557023569987	2.85156969984005	2.40018696764644	2.01560639411193	3.19847848718614	3.0080128741087	2.15321012856942	3.39698617160608	1.93998005919233
ZKSCAN5	1	1	28	6	0.168879808819902	4.93088253743519	0.0303953220666177	0.00616427623977185	5.16361491259049	5.09774211963376	4.77446486443751	5.05796492736838	4.98095235979261	4.84728119104169	4.50921121843082	5.18869950704348	4.27809304482578	5.08424860382481	5.38698298300282	5.0722335685721	4.6789348594259
FAM200A	0.120192382848633	1	28	4	0.275284345755449	2.61971049233063	0.28312108206163	0.108073423720096	2.89124287399965	3.12920021554634	2.60963926319416	2.74619877384653	2.32057264605317	2.49562260514674	2.40018696764644	2.84432592133846	2.64603721909324	2.83837705331068	2.92550023260163	1.92369133448973	2.34864166163454
ZNF655	1	1	28	18	0.214181224995528	4.97921100963605	0.0962423225959188	0.0193288298908532	5.0130116121231	5.01266115221678	4.67121587741273	5.34223771346655	4.92378087250141	5.04413526528752	5.3157343753643	4.58007050149038	5.10812379157949	4.85878174848137	4.889561886127	5.09273243897652	4.85627995873133
ZSCAN25	1	1	28	22	0.60166200606659	2.09812045736925	0.614801410679147	0.293024839693915	2.77123714864806	2.27124714534911	-0.143520440799449	1.73279380758633	2.63744882352415	2.85156969984005	2.72044006585943	0.514339724258071	3.11988062344627	2.42420674833883	1.52283982329397	0.901633503219221	3.3975323422718
TRIM4	1	1	28	18	0.233451602860423	5.38556582573805	0.0537602239732588	0.00998227961792509	4.98630852416902	5.29799255355608	5.04612667967797	5.52003140123444	5.39965918344208	5.51156830085839	5.36249318194323	5.48671677023953	5.85434422190013	5.27919521532246	5.83787691712559	5.05143923192231	5.39056632845165
ZKSCAN1	0.548683931808932	1	24	10	0.230553710547265	7.91424987941585	0.22192883290139	0.0280416762526798	7.5456926415859	8.11589169894389	7.75751973093376	8.29613653826151	7.96334198263494	7.70524018682767	7.65567204114889	8.27377109595758	7.84037967354386	8.05742932914111	8.22161276150971	7.38371162862944	7.87665311616297
ZNF3	1	1	20	14	0.381185145479938	4.03319618267638	0.234777539817228	0.0582112868264771	3.86047038219009	3.98269877878536	3.82141401392629	3.9463297675552	4.33115302020938	3.44627883810998	3.33477775636362	3.90950400515922	4.44858120767211	4.48046254871456	3.79657526995299	4.58581898465244	4.10760776228238
COPS6	1	1	28	6	0.325493989674614	6.3237744510366	0.0422698903527342	0.00668428178139802	6.7078245787263	6.32429993976726	6.80070923745886	6.41050500578264	5.98828169971176	6.37449000580283	5.81884017127129	6.4973559355553	6.03654352878695	6.19357866867243	6.24968441213118	6.38736874672336	6.44594077864621
MCM7	0.548683931808932	1	20	18	0.442932248296594	4.99629462385327	0.326362256160112	0.0653208589025146	5.42454707909605	4.53985673336913	5.29215540815331	4.75617138785149	5.26803316195129	4.94906319064362	4.36356674421735	4.5155542006823	4.86474437069127	5.82478543726699	5.16752764462506	5.03034078673524	4.7923028367294
AP4M1	0.182113153050653	1	20	0	0.172258054807886	2.89896601461763	0.40104116569732	0.138339381584719	3.73776428051654	3.19246363440555	2.07493516891244	3.33560206018766	2.63744882352415	3.57921173752498	2.51502018569808	2.84432592133846	3.0367527792678	2.92568680614636	3.66844038855258	2.24999081255587	2.0894361742474
TAF6	0.269101639101639	1	20	0	0.132928866278405	3.15136155264839	0.130997630317633	0.0415685817476397	3.73776428051654	3.36713841463931	3.23441823375892	3.26476926834638	3.42240803928072	3.75813237661083	2.98235672587635	2.73523397961279	3.34388842826385	2.53941719225627	3.57622334719578	1.92369133448973	3.14775737874045
CNPY4	1	1	20	18	0.421895806779982	4.68827150373072	0.0581425527318577	0.0124017034178994	5.03922941667004	4.30241882171327	4.23746707932697	4.11689988022323	4.41652182263168	4.89906959356986	3.66829047522346	4.67173809544958	5.10812379157949	4.88079833577257	4.30746825678087	6.0316108669744	5.23882183621806
LAMTOR4	1	1	20	10	0.129495538677839	6.85854215475722	0.0150997517503153	0.0022015978628697	6.81033808774419	6.50959289031194	6.48018046215094	6.69272723737695	6.56947960495366	6.58675773467115	6.76143359082525	7.33984513702864	7.19417370553269	6.94966508534437	7.10331017496615	7.32860471246702	6.82738971259576
C7orf43	0.759272267084767	1	24	20	0.327482118396117	2.35200899766904	0.395016213055181	0.167948427683168	1.95088608908088	2.27124714534911	2.22830114491012	2.63825682913631	1.56086457621037	3.57921173752498	2.51502018569808	1.30708233535689	2.2628039908527	1.84097707400254	2.92550023260163	2.93459505730769	2.75887867819387
GAL3ST4	1	1	24	18	0.230249702769941	4.43912172091089	0.0995132957362449	0.0224173388324718	3.91811941352524	4.46497021051164	4.58862107668889	4.1565676899979	4.27129829219267	4.82067274062116	4.4527052970143	3.90950400515922	4.48038798607679	4.85878174848137	4.36372105253078	5.03034078673524	4.39289207230635
GATS	1	1	20	10	0.249447249192645	2.8648211244045	0.0720101166713648	0.0251359905363492	2.89124287399965	2.27124714534911	2.99887537680634	2.94051074867347	2.97421773088383	2.62427915542333	3.20395022681449	3.1294151581864	3.653872382864	2.64610369390144	2.9983799495207	2.93459505730769	1.93998005919233
ZCWPW1	0.182113153050653	1	20	16	0.272339005386452	4.25498601845228	0.422570702438513	0.0993118897702559	4.62010552343957	3.98269877878536	3.61433781717338	4.34002921848113	4.96214581213867	3.75813237661083	3.71708422708717	4.48218084881995	3.9994833321541	4.59143209833646	4.87027417338088	3.58235650059424	4.24140530206087
MEPCE	0.388468903781404	1	20	12	0.192100794742052	5.82298364607333	0.24801884322926	0.0425930860026558	5.61089072399524	5.63050123768099	6.03664761509761	6.17005119045622	5.88223385532957	5.86404399670503	5.01764792664846	5.89445393752917	5.80495737620799	5.90217278694785	5.85759967517201	5.6441970690215	6.05872912744931
PPP1R35	1	1	20	10	0.235917128182087	4.39631993798301	0.216208685981392	0.0491794703368624	4.26771109513986	4.1828929894286	4.82344443177845	4.64900133513236	4.27129829219267	4.45596007041639	4.53665534635202	4.05278935487811	4.91215897407364	4.29615167030242	3.79657526995299	4.4652239950331	4.33419202610786
TSC22D4	1	1	28	24	0.514435893865496	3.98635935169065	0.371651557908807	0.0932308216897673	3.91811941352524	3.12920021554634	3.7723642792393	3.75285483679982	3.47642062989033	4.49013177609567	4.30092637797668	4.14097177914821	4.93529443601445	3.74405270049742	2.68176822235665	5.22860593255466	3.88030941442481
LRCH4	1	1	24	10	0.128776971373065	4.89139242918587	0.0705423376338317	0.0144217293245418	4.75277272432158	5.23928356372591	4.50100900026204	4.85592789395559	4.78085018855165	4.89906959356986	4.4527052970143	5.08135593590275	5.418359072223	4.71912221599087	5.00016769492711	4.7752774540263	5.05110948851212
PCOLCE	1	1	28	14	0.224171730685217	8.08895971158593	0.102736570448703	0.0127008384405169	7.956690782471	7.784913810011	8.08327651994135	8.02324370083826	8.29553521806277	8.02955118453977	7.60471850486403	8.2491817993224	8.18488923494491	8.16899235871513	8.08397601061985	8.54324688716449	8.21231544307482
MOSPD3	0.269101639101639	1	20	14	0.134391173679438	4.40566993697306	0.296920496494417	0.0673950842305763	4.98630852416902	3.61816622959457	4.12474538626086	4.70358126859789	4.69233180865212	4.61925760472811	4.01901122964994	4.64182475524207	4.95806473928954	3.9662466657125	3.83687689059287	4.26302604750136	4.36384057537444
GNB2	0.548683931808932	1	28	24	1.05045842032225	6.80977069688329	0.687428458585761	0.100947372413051	7.42660213869703	5.9193676150346	5.32654141060627	6.00601553076936	6.29673738123898	7.18554750160501	7.62723242604857	6.64036835135296	7.62606363384581	6.46533961524154	6.21187572948746	8.19779960158179	6.91009966538767
GIGYF1	0.0772071042383542	1	24	14	0.265713298740674	4.45198830685586	0.454423189852775	0.102071963925194	4.17616442256456	4.35866234962814	3.61433781717338	5.15907540853753	5.28326550947977	4.76593671618812	3.45472161377704	4.37716256908466	4.71236615357986	4.79064128362205	4.2489327758559	4.43343158087159	4.10760776228238
[truncated: 444,612 more chars]
