## Supplementary material for "Fibroblasts as an in vitro model of circadian genetic and genomic studies: A temporal analysis": meta3dGroupID_AllSubjects_QuoteOrderedDesignTable.csv (part 1 of 2)

CycID	meta3d_Pvalue	meta3d_BH.Q	meta3d_Period	meta3d_Phase	meta3d_Base	meta3d_AMP	meta3d_rAMP
LOC102723897	0.241573550871347	0.434328456321985	22.6833906027554	9.98877634489482	0.923138150239174	0.358953197992256	0.268467505806005
LINC01128	0.104574022100408	0.298189856845923	22.0893686013406	5.21303596621961	2.5679120133547	0.460965415060804	0.183011409416176
NOC2L	0.0148540742000439	0.16074799424187	25.4598454603652	9.38591504972708	1.83679036347143	0.690261900227975	0.387378786410819
KLHL17	0.19660966118716	0.393791902385059	24.6746768497879	9.93317138096584	3.94491376459243	0.301551360940906	0.0765443622712664
HES4	0.178013625805923	0.375189032439835	24.9585398638223	15.0586933072558	2.23757560774992	0.501311167272461	0.234631669560755
ISG15	0.00586469177664306	0.123630399061648	25.4672312223178	8.64831849915706	5.85002825577162	0.291695566360663	0.0496626351157286
AGRN	0.147011575158556	0.345137806581245	24.7802490907294	11.5556515123097	5.17963887955459	0.247124890897608	0.0477392036535979
C1orf159	0.00637840705596671	0.127258575258273	21.0931153721677	10.4263623325336	2.98932601818379	0.449960864271643	0.150529031801221
SDF4	0.0249357281508414	0.185561650863773	25.6053389411674	11.013752999454	9.04256880002952	0.137136470569499	0.0151748783361498
B3GALT6	0.352654301838617	0.522078291057735	24.5752593118052	16.1995066072294	6.25813538755436	0.161581371152033	0.0258459974861646
UBE2J2	0.0255078887194182	0.187392242447373	24.8248969190932	12.7095194525683	6.58131159635742	0.219837391478149	0.0334190302437063
SCNN1D	0.127547273992387	0.325083860637611	24.192062857311	8.5694747041336	3.23301087163876	0.448020763187536	0.139237866178742
ACAP3	0.03852666695947	0.211614623264371	22.8939251012135	20.1716635779013	2.92175306127742	0.601458534125903	0.206543234107783
PUSL1	0.609488541305231	0.712051375785409	23.3347440299363	0.151630891052717	1.74396213489019	0.617047116926134	0.353659120738384
CPSF3L	0.195734891855679	0.393518473318433	23.1469573728735	12.3006425753899	4.11704577740001	0.434503694030386	0.105347162797251
GLTPD1	0.210463423821368	0.406344819009169	25.102274066642	11.7520293833396	3.83775451443756	0.493935855988791	0.129084878096508
DVL1	0.0134124090651306	0.156235046680016	24.3358117166431	8.98218020813911	5.81085416141142	0.277272301385976	0.0478483392505829
MXRA8	0.0599524491521751	0.240071597696701	22.7216655924132	10.2692515477477	10.5968827698203	0.239349286321249	0.0225524531536636
AURKAIP1	0.467220443815441	0.609334418751571	23.1558864114458	1.7328978221573	7.145948517205	0.12174476878925	0.0170056184908488
CCNL2	0.0289624457856732	0.195283549893105	22.8311203048972	14.2620573617111	7.09195501356521	0.179984058703165	0.0253660373482492
LOC148413	0.0511164604363655	0.228987967840974	23.3987141535196	8.580275724351	2.19454445624958	0.657930287734137	0.311273824694907
MRPL20	0.266212540138391	0.456435461465076	25.9922513583618	24.178502390931	6.88160648182786	0.205726303686108	0.0297805251860743
VWA1	0.111815443223554	0.307373753992503	22.7873517307246	12.0655301158206	1.83261257398011	0.881527491408915	0.564422966623681
ATAD3B	0.349019188858627	0.519281659572787	22.1113529784932	2.30699459379017	3.60013290051044	0.444989656581108	0.123667435651818
ATAD3A	0.854173975653743	0.888400618931384	23.9455685892876	2.04763264425012	5.4554608201316	0.184967966540889	0.0338567103894276
TMEM240	0.0862195351598987	0.277368652285748	23.0602429188904	13.8222058709937	3.20637042462605	0.399018706716734	0.124549705380866
SSU72	0.0162269028537912	0.166011143865526	24.0837877391423	19.2398648176968	6.7272625869718	0.195058635299116	0.0290287340411544
C1orf233	0.0021734184974096	0.0950382241815763	22.8759146397281	8.06188004241435	2.82913038330209	0.662136878517506	0.241151346803263
MIB2	0.124828769224308	0.32155670889214	21.2990921430353	18.2065150254505	4.5120858842079	0.290983239181524	0.0643500822916306
CDK11B	0.594940823152533	0.701682854761752	23.8597943967116	10.6166770764904	4.42790893670324	0.473539572044601	0.107519947611611
SLC35E2B	0.762869103971604	0.823081833523241	21.3270281576569	15.1340517564072	5.42426907542567	0.246464577838464	0.0690016116622015
CDK11A	0.00177282215743557	0.0920195048133068	23.6985912782599	11.9405245066626	3.27256788943775	0.78303507028154	0.24224352226217
SLC35E2	0.32599104330425	0.502409725563021	22.4802068439477	11.2281995908793	6.45095188546913	0.363167852246607	0.0577371913460559
NADK	0.644313981669909	0.737776384422027	22.7483771636595	6.08750895385037	3.22728846263134	0.441057217356728	0.138205795578946
GNB1	0.198556847938389	0.39589751168284	23.6188522316868	21.250242576046	8.19208927833067	0.0978263644326203	0.0119453877973657
C1orf86	0.431398991573134	0.582682521574908	23.7839650555569	14.0686859404061	4.79177672924768	0.232180649812608	0.0484503501839681
SKI	0.13061225769295	0.328891826922935	24.4436397422701	11.5012736468757	6.16548005703834	0.189814994262051	0.0307863871677109
RER1	0.73278508734531	0.801706810613222	23.9729430945515	2.52209960805605	6.73489465665062	0.184238371171656	0.0274677260867815
TNFRSF14	0.553920317492909	0.672181205744594	26.8302794228958	11.6093006319364	3.6847692804023	0.422943054015932	0.114654446137348
FAM213B	0.7017976404427	0.77981434832627	22.524955002756	18.7109399486119	2.86839526282676	0.350782408045358	0.122883466661424
MEGF6	0.0996596923558293	0.293032493578124	21.9112672950923	11.5738545087994	5.84858056676655	0.249250269650676	0.0430683381373167
TPRG1L	0.00734352545469286	0.130836201390919	23.5331784250268	10.3929091328842	7.5600257942767	0.267084267766746	0.0353468117910828
WRAP73	0.0810286804239209	0.269641015496677	25.3268894683805	20.2045959184534	3.73212903695263	0.598898778882168	0.162373792251256
TP73-AS1	0.0396207253117823	0.213311282238235	23.9412889993934	22.4377506869887	3.94407725511608	0.589051272846256	0.149787218309406
LRRC47	0.023383801823557	0.182815452641912	23.9544277332906	13.1680307301993	6.8410614140303	0.314149616692131	0.0459707930534665
CEP104	0.176104529094292	0.373094770534	25.5727880998032	5.58635625429274	5.26569330345968	0.373173902964304	0.0708086468420905
DFFB	6.75607754065943e-05	0.0312810983512927	24.2034437574592	19.7974603799535	2.76765172275049	0.68633243566677	0.250054027051997
C1orf174	0.0850674506325824	0.275642587385435	22.6863366480027	22.3162362778909	3.85011341931306	0.731599271973881	0.194761103196816
NPHP4	0.0532817087595119	0.232571171435807	23.5540297302984	23.172344983941	3.12827794864053	0.622432105968857	0.202196367861416
KCNAB2	0.846849786066976	0.882873997714922	24.7047963111451	9.33625490510354	1.87743501416145	0.445338647944128	0.24081985913181
RPL22	0.0661618115919405	0.248153328578254	22.4650800930065	22.1647950768749	7.91870327013119	0.251167340808662	0.0317263220597224
ICMT	0.0676166119887364	0.250270164252962	23.9616518369976	21.911643418517	6.0317839995284	0.331091193295909	0.0551178191146061
GPR153	0.0182848662217659	0.169256451452592	22.8228786932585	20.7490294855028	2.94176257826631	0.556175060879132	0.195615677799154
ACOT7	0.202723469214991	0.399421496014639	24.5800436788553	11.442539331476	3.73947573502797	0.268070271488676	0.0719810936981071
PLEKHG5	0.0390945681922392	0.212998511701921	22.7572162405034	12.1335666067848	2.09391549401078	0.577700744410869	0.287732420043777
NOL9	0.22487777269908	0.419616151021598	24.1603284032431	23.2554103179053	5.13577500800075	0.20951087690735	0.0408306722233957
ZBTB48	0.274992001566881	0.462339493543462	23.226054503632	14.7646303612676	1.97693913239321	0.661827565019427	0.340425359729979
KLHL21	0.0276285575107683	0.192212763089192	21.6048378263776	15.0895827516814	5.80919868284752	0.266508677985677	0.0465195893219289
PHF13	0.00254859805554031	0.0983899379104759	25.5079569348162	25.1743414650396	5.3632208941783	0.441458419583532	0.0833706652094556
THAP3	0.218315869943698	0.414017913827664	23.0238891185891	12.5119840242543	5.79286392763536	0.311335906709004	0.0537282613646807
CAMTA1	0.942634874002877	0.954191939823405	22.4789033774452	1.45743256182351	4.57543868046419	0.225542366798468	0.0494057857228496
VAMP3	0.53058824699287	0.655473215598	24.3935084220243	7.18891733536533	6.3444949245946	0.103941674737875	0.0164060888775902
PER3	1.2389805959967e-05	0.0123943113439524	24.5621223849427	16.2925841005865	1.83991667476408	1.23304935803847	0.656170350204661
PARK7	0.00186857758636927	0.0930399446172282	24.4904348718958	5.87163344076755	8.49895690940952	0.149738098465552	0.0176203423916603
ERRFI1	0.163202297241304	0.360256384923432	23.4869101363109	2.21381382579629	4.06514934912523	0.319221850513217	0.078347383126051
RERE	0.478149633276941	0.617704845828712	23.1632438341792	18.609026671341	6.2891486725396	0.185502969633661	0.0294778392672057
ENO1	0.442161011404359	0.590836644747245	22.3352469216774	21.4856704250389	9.23073721744876	0.0789285094874534	0.00854141777666782
LOC102724571	0.823885624644019	0.865988863652955	24.3037674443095	4.02326524137485	2.88335322118748	0.31842489270122	0.111494434651902
H6PD	0.0824369214004593	0.271678910778872	22.7978649125549	2.94689767471484	5.90730160516433	0.18540466881559	0.0313093553649403
SPSB1	0.428464071202719	0.580612686899081	23.2119999825898	23.1301728494554	3.08801793778232	0.422854881983198	0.139519069294675
SLC25A33	0.916483064911431	0.935163440629788	23.3727320030683	21.4654347424074	2.09790306291796	0.363643148520571	0.17917915847733
TMEM201	0.288939961745495	0.473491487572216	24.0529936016739	15.7388832171026	2.62247329607799	0.375852259837657	0.145481763830265
PIK3CD	0.064706826444605	0.246123027375193	21.7361685238746	13.4672123290593	5.41410057445625	0.221397616763383	0.040821592630933
LOC101929074	0.00521752183240887	0.119678767132652	22.9243263623982	17.2957248274583	1.89209621994829	0.633985696022289	0.363536668836059
CLSTN1	0.0750212110325166	0.262091155817669	22.7400673093042	9.70775216377497	6.78442105501196	0.182574033567083	0.0269489863099999
CTNNBIP1	0.00231605746546926	0.0962980683611189	25.0734950883308	23.9561884248846	5.12294158298777	0.326581616496465	0.0642364927096868
LZIC	0.693192187355456	0.773776306518507	22.715555413108	0.360006618785882	4.0247354513118	0.318016776485182	0.0790173663946279
NMNAT1	0.256659248933955	0.44801370166073	22.7010328636856	12.8282048600996	4.46227807057014	0.287458697316522	0.0646772854004966
UBE4B	0.332641643477716	0.508016628123962	25.4086801668709	21.5288910143868	4.97653133684302	0.257636366914689	0.0517054510017931
KIF1B	0.968314170646342	0.974335143909322	24.2365295589264	17.6505326328226	6.18942712696413	0.0751131284107585	0.012135264657462
PGD	0.372806972973487	0.537592442746724	22.0700347452426	11.7578480943292	6.02409091563404	0.281437337347597	0.0465581757410614
APITD1	0.131677338628332	0.330458012300545	24.0922983895337	10.6591708439343	3.21671596911725	0.368317938621515	0.115413328636195
DFFA	0.559654970616937	0.676603306599514	23.4731162317181	1.01159528100461	5.14535040426301	0.182776339276976	0.0353180026453625
PEX14	0.777816097136746	0.83283918778756	23.4064948991098	18.1058825115468	3.78131515228065	0.207477032109576	0.0546390676843992
TARDBP	0.515798496725723	0.644689534071996	24.4645019357212	15.3358687258647	6.22364867953232	0.186169675797127	0.0298939633099231
SRM	0.080153410580622	0.268759416035671	22.073034706736	3.52621434397544	7.21220202335672	0.214296698401466	0.029740559121974
EXOSC10	0.672185643485086	0.758094785375616	23.818980468236	15.8698240322049	4.36303673136449	0.208499320978302	0.0480942131884083
MTOR	0.350438795503223	0.520408705225029	24	8.47567322270713	4.95165629455349	0.234629644500696	0.0473066806345826
UBIAD1	0.742766124084758	0.808941393324617	22.7374668821049	13.9794520655234	4.0231753249036	0.280975174022814	0.0700127551142673
FBXO44	0.0803783407963163	0.268839897301722	22.4777587986744	16.5267792553451	2.42737478691034	0.565860586146177	0.232491129352339
MAD2L2	0.153525151369972	0.350503357374285	25.7584524147293	20.3178114354462	4.63246072382524	0.249671795512407	0.0541520670627717
AGTRAP	0.077322873099282	0.265189856721037	23.6135430060253	10.2397085141994	5.66126224515381	0.301780969169598	0.0537357080027804
MTHFR	0.113689286347317	0.309528517234603	22.213966605158	13.1299496446303	4.81244184106997	0.297384678498874	0.061653884152356
CLCN6	0.0577909604527757	0.237720657827242	23.2828430201665	21.2270980063495	3.03086911181273	0.592162714871729	0.196912310740478
KIAA2013	0.0184420892015067	0.170106244403503	23.3114243117843	22.1578431300913	6.81448131494511	0.247162626238974	0.0362960742541652
PLOD1	0.0131107493518895	0.155831981293962	22.7137629597981	10.3670964346242	8.44437917988579	0.204872537784049	0.0243092434065578
MFN2	0.475794853164776	0.61563119408689	26.2921103965522	10.8364301693113	5.74850631225954	0.2062692627248	0.035702139273074
MIIP	0.101733675150606	0.295923172444426	22.1965471828547	6.62104929122349	3.91136558867675	0.353855359567007	0.0902190091388614
TNFRSF1B	0.681951713660011	0.765343871199874	21.7729073326939	17.645107869854	3.72586226343666	0.197097912014637	0.0531433286953732
VPS13D	0.808815465179448	0.854884773685011	24.5215456877326	19.2054136463387	5.50940865365359	0.19823086285403	0.0357309741923928
DHRS3	0.219150901482294	0.414573911136374	21.5928320946665	12.1834524278537	7.51306347278584	0.293099093216152	0.0391104804488078
PDPN	0.055591060855596	0.235412922191243	22.543007776746	0.974189302829392	3.18820918472183	0.490029550064149	0.201023369766323
PRDM2	0.00581973402004754	0.123630025398848	23.5921943976036	10.6369156524682	6.02694689322072	0.262493854025267	0.0436110519620977
KAZN	0.0675544714042805	0.25020848311434	24.0939651817563	9.34514747340821	4.1098581131721	0.387716096771166	0.0951549764204631
TMEM51	0.714879383133299	0.788941202687677	24.3685955982304	9.48049111110108	1.36259051535502	0.552030881405523	0.412787268253141
EFHD2	0.04582444044159	0.222333396216603	22.5191009485218	12.6907474837266	4.90145870029586	0.255797877694056	0.0522205846318029
CASP9	0.437208292076273	0.587825320634505	22.1997508112262	18.7712791020391	2.65565248822002	0.517681101511889	0.199129507376558
DNAJC16	0.169046653782673	0.365890908384056	24.3559169460366	19.8535217729066	4.91484080988718	0.262291468547861	0.0533014657183948
PLEKHM2	0.0915660053219259	0.283828823257035	22.4748039261364	15.0336462505579	7.24196026584333	0.126482672994329	0.0174665889598228
FBLIM1	0.457729462496906	0.601990558780441	23.3041226580168	11.6199850882728	6.1571626196356	0.187881135727433	0.0301226549183356
FLJ37453	0.000944088038473012	0.0706523719780361	22.8596271623112	2.63203491622475	3.40963455156765	0.670574269477529	0.197156392462641
SPEN	0.159397442065786	0.355927242794624	23.5152031178933	8.82740242367986	6.02198307795082	0.232627486317384	0.0385101015045791
ZBTB17	0.285701040011111	0.471064541872117	26.7804231642921	23.1565015214745	3.87805383361854	0.340069480975091	0.0877254115900539
HSPB7	0.00511126905932646	0.117912798173644	23.274169930579	12.8292555997738	8.22547171131395	0.193236276865657	0.0235503320957566
EPHA2	0.309945822213525	0.489402185053469	23.0253878206122	19.5852001767333	2.39677121645906	0.896814487010326	0.390789721192421
ARHGEF19	0.0461447264908126	0.223198492441715	24.0940951986279	3.3499776147311	4.54413097898717	0.342994027702342	0.0762822540300736
RSG1	0.0187340930900618	0.171078960302074	23.2483476595695	0.248276231937069	1.93932722006977	0.638749858030049	0.340291338376811
FBXO42	0.586287689534594	0.695421916208209	23.9060188348927	10.8853002598011	4.13608453561157	0.290195979795237	0.0702008984613844
SZRD1	0.0153199833055916	0.162404255083421	23.9774338847173	6.48289781082871	6.27487950890291	0.173365379611964	0.0277497212625789
NECAP2	0.11679291355516	0.313307952403944	23.7509419855183	21.3222866942627	5.45387854430952	0.503545112390575	0.0925870133466507
CROCCP2	0.767669332207893	0.825843713451302	24.5079925049452	23.0265845817335	2.32149626197393	0.402584239503884	0.175381023992429
LOC101927663	0.054964104464904	0.234761040410715	23.1887842085115	10.1510800069293	2.82322041380873	0.593965028537351	0.219095929901421
CROCC	0.108954124124336	0.302454889471291	25.2655694933489	23.0978740719422	4.79746310346252	0.32678925605747	0.0680091626181955
ATP13A2	0.430138113781531	0.58201493898416	22.8737569032161	12.3874339138631	3.07548501264606	0.346325718824559	0.112026149240028
SDHB	0.120505526932081	0.316553549381863	23.9363147519443	23.7917012983401	4.45891513641636	0.505760537987095	0.113964726310464
RCC2	0.0226637324749848	0.180718631996183	24.6867703413609	21.3965484590084	5.96005735596292	0.646265421650816	0.109034264053865
ARHGEF10L	0.692970203157306	0.773682925260524	24	22.4075490586101	5.71224136988709	0.260352222633247	0.046084630146909
ALDH4A1	0.0367643799288839	0.209940444596491	21.2959362602935	11.2361282979469	5.75109443962967	0.401984115558259	0.0691049753407269
IFFO2	0.302423021364528	0.48440096202062	22.0895188415788	9.10062742206341	3.47425101113274	0.517699721873697	0.148079742353967
UBR4	0.153821762506896	0.350503357374285	23.4787683977747	10.3190441724707	6.70444203668559	0.256358210330794	0.0382115873022974
EMC1	0.218886474779324	0.414494367315725	25.2002957329169	22.3814267169464	6.19021893242909	0.278391024316763	0.0452031003988292
MRTO4	0.267725303298752	0.457603174510635	23.9857568975302	3.02715857167956	5.14555025666001	0.217255592668649	0.0422594949159458
AKR7A2	0.222544674641665	0.417684052491366	25.5840557280191	14.1486045055753	6.68766981324578	0.186786538828939	0.0279697020611384
PQLC2	0.763981334479236	0.823797217502157	24.436057137754	16.9732892130057	3.13211299529367	0.439251051131256	0.140549880077605
CAPZB	0.0365148267735865	0.209062336047092	23.7115427647376	21.8072296710766	9.21210569400728	0.410987449845896	0.0448380004590514
MINOS1	0.0379503923855381	0.211478588793337	22.987701378316	1.2480580547284	5.55731969571478	0.311396026677975	0.0563201249340744
RPS14P3	0.48068886775362	0.619234406551257	23.8439811040028	1.43853668460019	6.05037289231892	0.27550032536613	0.0454056066740878
TMCO4	0.366044626316617	0.531828377841627	22.7497724765021	16.0881896245538	3.53555118282701	0.309804957775439	0.0879562891115525
OTUD3	0.510785941831842	0.641955893063417	24.1728117084144	11.0351244989559	2.1519236549467	0.458027985074119	0.212443822669319
CAMK2N1	0.533662960021796	0.657901323334062	26.4472051772966	19.0170454855318	6.27965560866423	0.208135858687757	0.0330839981499306
MUL1	0.339513347459775	0.513351796725901	23.6532751803031	8.35770206399861	5.00449827558522	0.26339816275846	0.052646824542097
CDA	0.890347081613275	0.916328029000418	22.8387382925027	7.75212039491126	1.93332890129253	0.376209414657479	0.202166091256027
DDOST	0.0312291303842983	0.199538791714676	25.4505495329072	21.3241540693199	5.87656605151324	0.343854316898277	0.0590690267544941
HP1BP3	0.146351167217524	0.344609044370669	24.4298803321237	12.0202872161629	6.55972599370652	0.141661979890996	0.0216191971494127
EIF4G3	0.252480482237818	0.444346115105788	23.5699881027467	13.3969810407769	6.74700709036535	0.235744375298487	0.0348795502044748
ECE1	0.858719770564334	0.892131456752784	22.5413960347954	6.873474273367	7.60382719813282	0.204266402463193	0.0268469230384437
NBPF3	0.015509980628741	0.163165290213137	23.2471947828913	14.601770994643	1.64864349757218	0.791931756641203	0.598912158394252
USP48	0.150431073210153	0.34833938422964	23.8128101913251	10.5159539964153	7.89238555433078	0.314456736329355	0.0396970335893378
HSPG2	0.000304714955837282	0.0472988522240051	21.8740788792209	8.78293697465521	2.02478468902212	0.813010195866485	0.401629763910351
LINC00339	0.329576159784336	0.505386853716114	23.2883072594388	20.4423171870263	1.65005593758838	0.451746389483735	0.280649865547133
CDC42	0.0624255892790135	0.243509057275572	21.9037659782623	21.1689799938063	7.17194239993432	0.297395347341185	0.0417019751124988
WNT4	0.351431567288562	0.520980852963997	22.8250250642932	17.4808663112872	1.55563887992307	0.613661781724784	0.445941185993216
ZBTB40	0.90423981360779	0.925777345454049	23.6154566408642	22.4826170480455	3.8685334225863	0.184176518823415	0.0476886573888644
EPHB2	0.272942494551019	0.461502644443671	23.790950823163	0.283152368016338	3.04583989759404	0.413207900427573	0.141388734662494
KDM1A	0.31521464930015	0.493185541451834	24.0183213357509	9.37449814533816	4.16734726634079	0.285692511233007	0.0686380182792383
LUZP1	0.244432547123202	0.436869476940544	22.450257902889	11.3094668321495	6.20997899611768	0.254124542028425	0.0408881087449543
HNRNPR	0.10298538589245	0.296817171170467	25.0219150197153	22.6052833606522	6.32187100240879	0.200153586983627	0.0317608942162546
ZNF436	0.00832084664902344	0.134256006636149	22.2982167389294	19.9145948826708	2.84369231874852	0.653825337932398	0.231452695630331
C1orf213	0.578814807378592	0.690345532569911	25.7545250158736	10.8986617027614	1.5215199137077	0.532029155217712	0.419448463210725
TCEA3	0.611419023610538	0.713478320348426	22.9590603856429	11.8965592973564	2.98089073574589	0.380042522251483	0.139089990012347
ASAP3	0.0187122289879134	0.171078960302074	23.6469369339561	10.8564546088247	4.83205357446662	0.314176150468778	0.0644359661872291
ID3	0.0687372157930953	0.252346568432254	23.2712364679581	23.0001406069875	8.43744955073794	0.531034018311067	0.0631146956710242
RPL11	0.310380014486132	0.489496199149515	22.3368244148488	1.19980808892256	10.5812328157541	0.0905129892967245	0.00858860918050489
TCEB3	0.00621811919887993	0.12645212549217	22.7443268208249	21.5714913696245	5.87610105514115	0.3633002085006	0.0619876708203065
PITHD1	0.389794772935197	0.551767278929029	23.4884288374622	4.83823226800463	5.71955532968314	0.132058439837641	0.0231291677670182
LYPLA2	0.455125132252747	0.600193910311816	21.4302250218204	4.97820791475798	5.43625894955956	0.247375191235566	0.0455651048777804
GALE	0.105767973367958	0.299287277871371	22.1517551011407	20.1405351827428	2.22564759748671	0.624607358366292	0.287957901201902
HMGCL	0.097081189845907	0.290353451835717	23.1890217070174	11.5081424747066	5.29764531194175	0.259451897564687	0.0490327960587462
FUCA1	0.625491387722156	0.723830816121001	26.2908937311131	9.2560554749812	3.87614616266059	0.450804977011969	0.115529302724796
PNRC2	0.772804260625742	0.829571562181804	22.6521493787692	7.44602609030847	5.27989346632194	0.172321362174356	0.0326842365886162
SRSF10	0.322102089504966	0.498721175307816	24.8817845887771	2.09639304640103	5.82505756574112	0.210644823770768	0.0361469891221024
STPG1	0.0398359401126475	0.213311282238235	21.2112827556028	7.70788386639133	3.04634893986109	0.416196111019416	0.137610153657074
NIPAL3	0.00572103445369554	0.122914428121123	22.778896983384	10.311997535597	6.3010406851076	0.291458839045435	0.0462729036497606
RCAN3	0.0086107118152754	0.136692385290062	24.7037580289478	15.7584474203646	2.57950375760341	0.555829440273461	0.222432047069274
SRRM1	0.260232251801605	0.45158531233357	22.3884077448404	10.8259112162926	7.19096865434247	0.214603120076169	0.0298745393547211
CLIC4	0.0300439590638238	0.197729500920046	22.8601672240865	21.4255262809808	7.77859977078269	0.365455726019406	0.0472493822226395
RUNX3	0.307775665358224	0.488146933064557	23.464831959958	13.2394573879757	4.06633065548865	0.364454307313411	0.10004512242815
SYF2	0.242454477005267	0.43508954092726	24.3749216741102	9.68354777433221	7.13901339772402	0.223269116036772	0.0312752717696348
C1orf63	0.731222209622193	0.800439796352016	25.9131324032395	9.66552596853371	6.14362062781239	0.149762744580966	0.0241571672555727
TMEM50A	0.0590501118774216	0.239174533391379	24.2905963571686	22.1514415461777	6.37504558350085	0.347295294352013	0.0544526917500838
TMEM57	0.62965184322233	0.726982117613702	23.5438379489772	7.57695601965934	5.38093251306918	0.203339615299514	0.0376533383256739
LDLRAP1	0.15970403102981	0.356250386671808	23.4705475257237	12.0482329895887	6.36893284923473	0.267062532611166	0.0425350155279589
MAN1C1	0.0644762758627844	0.246065466835077	22.3064827167407	11.5452378510817	4.2259936952844	0.515146781135496	0.124950505196542
SEPN1	0.461918152021145	0.60525688793054	24.0773824269259	23.3850660263043	4.28293255526268	0.262438929144959	0.0614071798415919
MTFR1L	0.115411545667888	0.311748749035634	24.3604010513156	10.0936613142455	5.45273387333542	0.286421344315817	0.0525349368928371
PAQR7	0.426507647450992	0.578918237640399	21.9267492595821	13.9575966805897	4.76570575098675	0.320729489418489	0.0672134586972336
STMN1	0.18791373833763	0.385502283076525	23.3375444496049	12.2110200262719	6.78078019763835	0.325609928845462	0.047522947705424
PAFAH2	0.0383529612584244	0.211571219129742	23.8119349617051	8.88447487936454	3.60468389018237	0.444641442078708	0.124390378130547
ZNF593	0.204006618131108	0.401100575287757	24.3160475003985	22.5994376094638	5.88821364418329	0.181699787361537	0.0308810056414161
CEP85	0.534943820237808	0.658621510106571	24.4202061227756	8.26491964043444	1.68720483653242	0.532014072633125	0.326457495159799
SH3BGRL3	0.539640134238355	0.661729339787951	23.9640868520286	17.0592942907342	8.9792870580145	0.120480621565201	0.0133716915767355
DHDDS	0.0543505806386585	0.234199480779201	22.9214020673072	1.24030080800515	5.11354336478205	0.266834835029027	0.0522000481082032
HMGN2	0.0357550525060238	0.208293698706409	23.5038093668157	10.8146093044917	3.41942737819889	0.720774098961894	0.211170075699711
ARID1A	0.103981454329904	0.297574880386871	22.3982168746761	22.3293009822695	5.00220638121443	0.321633803005292	0.0642627023035181
PIGV	0.112703833234027	0.308582478454152	23.2899494964787	20.7192321750961	3.33717350433259	0.480247013105656	0.143951033939634
ZDHHC18	0.241575180213756	0.434328456321985	25.6824648962775	9.61055987956579	4.16011894443002	0.299757749356839	0.0719020827984912
GPN2	0.192580665859005	0.389230885074373	25.0976497541274	13.6687225804709	2.90027742167936	0.367558978679166	0.128585140693719
GPATCH3	0.0679069924845326	0.250922950067091	22.2958334251135	8.92511933263704	4.25439893981663	0.389785067346628	0.0924878326665659
NUDC	0.239155073132991	0.432934585431635	23.7323314295394	21.4331060632244	6.26640839341664	0.137920006202502	0.0220002786006921
TRNP1	0.104201402507811	0.297762607151267	23.6422994162422	2.87933657602323	8.5760291966245	0.186619485355736	0.0216419424221096
FAM46B	0.240270734926756	0.433574806023947	25.2268084030839	11.9479718990812	3.39780023501431	0.548943758873494	0.160112713061519
SLC9A1	0.0543616099822375	0.234199480779201	23.296866325878	20.1442513607361	4.52498332848703	0.411675589507642	0.09105952584464
WDTC1	0.0543681012610719	0.234199480779201	24.5950903319589	10.4744346226967	4.65786242357872	0.293858518862789	0.0631327384782624
TMEM222	0.797753743238627	0.847262058739296	24.30748746481	5.87944009398492	4.16377169526447	0.224059800785895	0.0539982007765261
LOC644961	0.374442002555896	0.539172964685302	21.854735817943	0.458656117477214	1.97279208769872	0.544846661818589	0.282075807652878
MAP3K6	0.192560300650517	0.389230885074373	23.6411984109393	6.45977142952972	4.17203467690967	0.315768111466576	0.0759147440241622
WASF2	0.00253713731376137	0.0983051373261625	22.718964682334	11.1357187620199	8.44721136700444	0.211590383748424	0.0250554491128641
AHDC1	0.108717631863401	0.302378144999234	22.1487018921495	20.0438497892893	3.97112233143749	0.41279210745178	0.103782688561026
IFI6	0.0692092908939391	0.2529322607097	24.8712159388015	8.93554487386026	6.81842527787927	0.138496671246539	0.0204166554682008
FAM76A	0.000294579521327942	0.0470261620199197	24.9860500235335	14.7112241367519	3.63890511364755	0.455022871191589	0.124779057593163
STX12	0.972591501617774	0.977387843269587	23.2957912718244	19.4394637051922	6.58703271546933	0.0978467526598189	0.0149015580254083
PPP1R8	0.165502657746915	0.362451534254997	21.5195592476736	19.118282424278	4.74781416461862	0.188903588511457	0.0399276027059847
RPA2	0.340754113923383	0.514003875203963	23.4772354823269	23.2538138902653	5.23552182472089	0.256110965931299	0.0496599349358302
XKR8	0.711718226891757	0.786542656175281	24.5060555361547	4.05777404662973	3.05935578682863	0.268844893458913	0.0884605750409202
EYA3	0.000884553782483311	0.0706523719780361	24.2885084491057	21.5414959769378	4.29512189448557	0.490789416253263	0.114270002698122
DNAJC8	0.254687073339895	0.445986084505443	23.2568251814085	9.28831517964612	7.76751058899085	0.199305875188146	0.0256627353112697
ATPIF1	0.988920243099246	0.990534579814661	23.3392414506157	5.19565795340921	7.28506304988451	0.0939796565401151	0.0129285768437483
SESN2	0.0286275868508602	0.194713770729404	22.313042611836	13.1475701885011	7.59486266034916	0.222096495621499	0.0294015565958027
MED18	0.140526198701379	0.340264023047279	22.5986041939978	12.4732836092894	3.69880557913286	0.377515917157102	0.102435206645865
PHACTR4	0.153696911037028	0.350503357374285	23.5296070008278	11.2355891157097	5.4852367519948	0.266999852589618	0.0486172618994802
SNHG3	0.952923928518732	0.962280894688458	24.4879375802138	9.75364476587724	3.59666441475182	0.208279745445743	0.0578914241015744
RCC1	0.0445988125907779	0.220516718236728	23.1660774527901	21.5365167089141	5.13067144015577	0.501322618152326	0.0992984957487557
TRNAU1AP	0.0273983973574807	0.192066353457225	22.7997780018011	22.2285366272996	4.25709442632815	0.266824030421077	0.0628793647865226
SNHG12	0.901139891330793	0.923720853675272	23.0397894055895	8.62708005715389	5.09290827766353	0.162681026192793	0.0319017585816142
TAF12	0.502650967760454	0.6368648531072	24.1454743913006	22.5264717824727	4.8568252258806	0.272829481440348	0.0565561046233384
GMEB1	0.0435415238525475	0.218581627953208	23.2566219382223	12.7899527900498	3.61503748044444	0.371543897064155	0.103239399611196
YTHDF2	0.937926029944484	0.950800371580756	23.0579482155167	2.55929802816746	5.68795393996373	0.118360056068005	0.0207757730941696
SRSF4	0.498660260655514	0.632786110888071	24.9629905434429	10.4462670568201	6.72359628885856	0.225850602655522	0.0334982319549632
MECR	0.72148083780101	0.793630175397142	24.3666063713926	8.36836897223371	3.94835209749267	0.255071220257254	0.0646029826203383
PTPRU	0.366236261655482	0.531860405158768	23.3590389480213	20.8632145426725	4.22947797093373	0.329824765792173	0.0781749787588261
LAPTM5	0.328118881388443	0.504352965754581	23.563591831068	7.2019922258204	3.59310199885011	0.410299707376722	0.115276458457524
SDC3	0.100042259760627	0.29332934356673	21.7093065961572	19.5954269191854	5.30117333188317	0.215022856170988	0.040786541705386
PUM1	0.880084185103353	0.908655129750168	23.2069526347419	17.0533813323653	6.14425159260207	0.096244798718825	0.0156446854618882
SNRNP40	0.548563782425747	0.668038497323253	23.6844852919456	21.5166308558696	2.23241614045052	0.523348070917639	0.231943927631359
ZCCHC17	0.189365744009341	0.387247843723989	23.0434399412674	22.6785904937271	5.96109702967837	0.18195873008978	0.0305381732651498
SERINC2	0.0256312343305749	0.187603399669289	23.2399052808231	11.6952675964779	6.29596160825437	0.365423316751476	0.0595760617944604
TINAGL1	0.100176766034386	0.293489119659846	21.819540831616	11.0879241790513	3.62560254821442	0.461060509111138	0.151804300132486
PEF1	0.000874158347250908	0.0706523719780361	23.9027523485489	20.2133242338869	5.41695950511164	0.307087345373635	0.0568199320753083
COL16A1	0.0786714751576897	0.266809907831378	23.3252447343058	20.3708499226472	6.75698428191458	0.289233991869627	0.0431316936122245
SPOCD1	0.186445823409728	0.383701111053048	24.6955973337778	11.8469271871316	3.82254560062333	0.459175149359489	0.122520463638787
PTP4A2	0.421268060584305	0.575295003299143	23.2146437837782	14.1375339872769	9.20433083571038	0.0612788277857845	0.00665201484775453
KHDRBS1	0.0189723751823055	0.171711745702629	22.0699892946908	0.847091687960709	6.32058678207225	0.272842032369399	0.0431955939907184
TMEM39B	0.105651671270487	0.299174212727855	25.0139340561536	22.7870274978204	5.36328650427568	0.3409167611928	0.0638518545780114
KPNA6	0.10418720881511	0.297762607151267	22.492091558256	10.9694751416426	7.27245854720679	0.144122694648175	0.0197940492092116
TXLNA	0.189956069695589	0.387828403662221	24.6119629815286	9.86824123735464	6.35582799374592	0.160937500365651	0.0252071652052344
CCDC28B	0.136856245502246	0.336003151607924	24.7084576363355	11.8427901898167	4.00923893472035	0.327771459594873	0.0810926160561632
TMEM234	0.101842245956134	0.296160696221273	23.0144362132393	3.76546913142707	3.44790964590791	0.463988281018219	0.136515320973308
EIF3I	0.00232945431124221	0.0963658467703355	24.6443683083192	5.04612470346437	6.83592967293784	0.248118284101159	0.0364107726216795
MTMR9LP	0.17970631365869	0.37796029730509	21.9882522850284	10.864540612713	1.97246468844054	0.553385960925567	0.278289208712143
FAM167B	0.367579304763254	0.532917347775342	23.5433637953681	20.3542746443343	2.1129003091524	0.666902886420056	0.317960367454605
HDAC1	0.273188324638171	0.461697046627917	22.8965573846166	1.93763309533929	5.85131755101085	0.206020339753189	0.0354588086410529
MARCKSL1	0.0266606134907931	0.189749465319038	23.9680585699571	23.065553431149	3.90198044552706	0.72711006977467	0.198434541625385
BSDC1	0.315584341917979	0.493185541451834	22.5248993729866	21.0119872592535	4.95440658733462	0.431252218701129	0.0869317192529294
ZBTB8A	0.240538349775322	0.433727163787076	21.89181464602	13.7198903603824	5.00849839357258	0.262998337269276	0.0526708049548551
ZBTB8OS	0.114606244456421	0.310552562526762	22.2495666647202	21.3495309114241	4.80674577342078	0.289528439732847	0.0603788373602792
RBBP4	0.724090586326749	0.795279210404662	23.4314023220222	19.9057129480112	3.68170953196365	0.257138042547856	0.0702958113652999
SYNC	0.257617622402946	0.448691814011992	23.7931462840812	11.1507425218966	1.76992372552968	0.642879911001812	0.363499277481644
KIAA1522	0.0613138201021367	0.242110797336199	22.4260245126764	17.8702608663937	1.82549221715908	0.790137228226618	0.456549558577173
YARS	0.228410851068134	0.423414535627971	25.0973619456505	9.16421499070702	7.13262572926374	0.133264682420116	0.0186544315466712
S100PBP	0.506839847597406	0.639339776384262	23.130315244495	2.1318018472522	4.34041744363522	0.255289070237773	0.0590496980904006
TMEM54	0.0182129376232637	0.169256451452592	24.7255753735357	24.4440258860745	3.5490393685408	0.505008600771687	0.143389151155895
AK2	0.361995402414546	0.529214482286391	25.2643283690266	23.3743857856591	6.0865863061839	0.215977668807134	0.0355343341211171
ADC	0.910573271130476	0.930961649972585	23.6193034574977	0.47531012640511	1.71038375698613	0.355337144312971	0.212056850689903
ZNF362	0.435628825465824	0.586452115907258	24.3670064499899	23.9187653549906	4.74240867524908	0.255698133421303	0.0545985478464358
PHC2	0.132669094041643	0.331642596736537	24.1784434729299	23.527975917236	5.87322439707311	0.439001876614951	0.0747010485130785
CSMD2	0.472916021347497	0.613324022242128	23.8563108018772	4.25964593657121	1.24549315765816	0.622665604556563	0.514842243787462
SMIM12	0.00954087653428914	0.140358028587323	24.3928001661521	22.6307292554921	5.42740224914361	0.214784285517819	0.0394507996918862
ZMYM6NB	0.133943732482991	0.333048221319718	22.1611875665154	1.75178192217648	3.87743474848833	0.548573636228782	0.1426407078805
ZMYM6	0.30684155880262	0.487578991056177	22.6479122033846	0.331432082371874	2.86771652690814	0.366515722879188	0.127734350458747
ZMYM1	0.0508891758016896	0.228607102654432	22.7067600235347	21.574062280048	2.14383636583463	0.681406179639941	0.319177559796836
SFPQ	0.240237848576471	0.433574806023947	23.8833478301176	0.545522075236079	7.73260381435152	0.199154573340404	0.0258487467770986
ZMYM4	0.143428564469992	0.342584745697372	21.4981015894011	14.1185443000129	5.56103872676091	0.164542559839407	0.0296541951504765
KIAA0319L	0.57546006208134	0.688225467138688	23.3429210991424	2.60480739069442	5.69649744023858	0.194922464519392	0.034174663507369
NCDN	0.00298117152510624	0.101867421961218	26.3456750025595	5.57195419645949	5.17644835728488	0.468220172566206	0.0903341967291362
PSMB2	0.0227831529659533	0.181015029052239	23.0996814220278	21.8281583313533	6.1985490201244	0.29076594583382	0.0470254953024404
C1orf216	0.243191543892047	0.435772634585261	22.4306310785033	20.4038464499971	4.51088123936396	0.234878050173259	0.0521290557247965
CLSPN	0.129326124840658	0.327027993669084	21.8650361790248	8.86323120289031	3.18992793879629	0.623570484750708	0.214995335725763
AGO4	0.174042608927902	0.371150406494235	24.0918010836654	10.9745809076044	3.67188719220602	0.354886329058993	0.0968881675544912
AGO1	0.252695789396746	0.444450050578005	22.1058080512819	18.6295192350145	4.86142029470583	0.183599146194598	0.0377855223293736
AGO3	0.466952565007024	0.609241881116586	24.0124228416122	9.29824273533226	2.03131937413986	0.538715287842	0.277740243470386
ADPRHL2	0.125274523444904	0.322184992021422	21.9510321348286	18.1763881949757	5.86280265010007	0.258475275049792	0.0440425179717886
COL8A2	0.316112525739418	0.493334595551916	24.5365093839685	20.1359126818253	4.61951214599178	0.375871580229762	0.0803742232133798
TRAPPC3	0.141498536181975	0.340860309138892	23.5167666304506	11.8820268514337	6.61621736446951	0.227606677777801	0.0345537021861058
MAP7D1	0.342369634699146	0.514850206249316	21.7796395994226	21.7052191596425	7.08226520027318	0.179709973130784	0.0253963393077803
THRAP3	0.204317359224197	0.40141193017373	24.0925113402063	10.8332981732486	7.5755918683551	0.279017490347408	0.0368139637246719
EVA1B	0.474890203552323	0.614882171915012	24.5744462582646	17.4948639262749	7.32450759135216	0.1393075168406	0.0190084861278786
STK40	0.695700893280486	0.776025608683069	24.9338870896934	10.1809732687434	3.86869376363841	0.249578897354299	0.0650601910735979
LSM10	0.750828285053868	0.814720256246841	22.9942520715197	18.3582909250339	4.89793504074837	0.22801913687962	0.0465926109461101
OSCP1	0.558604927403327	0.675927932828922	23.5328447773226	16.3036317692504	2.79820327318144	0.449319832359926	0.165469914576069
MRPS15	0.134834606731503	0.334030841505252	24.9533605794042	23.478341595539	5.54046638551689	0.295145923902759	0.0533389582850961
LINC01137	0.16492004481813	0.362139040281806	23.8772046134725	12.2234564137836	1.60401627423422	0.55304958222059	0.389560079638946
ZC3H12A	0.80339058812768	0.8510375703698	23.5445070669533	19.0885234098546	3.62467807190322	0.274104580873432	0.0758231830224411
MEAF6	0.314875401020405	0.493073575910695	22.6475427359476	19.3511006288077	5.64709923959342	0.254463168534065	0.0451891794148962
SNIP1	0.345736015538587	0.517082692298938	24.9098212816858	0.748893639782191	3.7073132214893	0.398752179103444	0.107335685610288
DNALI1	0.438967034699825	0.588438495086734	22.020622185257	8.38254135735644	1.39632112952676	0.600614844700641	0.408362516090822
GNL2	0.813931290152449	0.858642499936492	23.2835484173549	0.0716395473656422	6.25095621196516	0.17570609074664	0.0280741218069829
RSPO1	0.355097688285947	0.523697258719931	23.8774073803736	13.2325486852006	3.46534402298983	0.507391497035704	0.165542178457884
C1orf109	0.342012436400921	0.51463348949733	23.8646225740174	17.8160911244543	2.61458784879363	0.483806722981502	0.185746452315946
CDCA8	0.34490535962822	0.516513730732788	24.1121056843254	13.8510642050437	3.17252682102368	0.650047672246534	0.209568492983464
YRDC	0.324161879620132	0.500642431345956	24.2938222804782	19.9320380952964	3.31334344110103	0.439431736976895	0.136439822682911
C1orf122	0.438929152247103	0.588438495086734	23.5134634943669	18.5828892708944	7.15985720741192	0.195908336025419	0.0273595058283758
MTF1	0.0634815837353591	0.244386154478898	23.6233275132096	21.3004736240024	4.73893361183433	0.280261561965346	0.0590970355522581
INPP5B	0.708334766381098	0.783844578272948	23.5974792000678	10.6219937687638	3.71812081198149	0.235803715867023	0.0636221198178584
SF3A3	6.82248600900603e-05	0.0312810983512927	23.2704319365136	3.65278419382305	5.810273546331	0.248688678912373	0.0428685602086369
FHL3	0.0280045607358946	0.19328582872727	25.1547817957461	3.87992032756421	5.44763666009918	0.347425449954876	0.0642546678557332
UTP11L	0.899355059793987	0.922492829788686	24.8607395503135	0.565366991322124	5.91439893042733	0.126512958903561	0.0215641218996754
RRAGC	0.0122755075625126	0.152684970241382	23.2701809900458	12.0351753743467	7.89604428404859	0.232587617790112	0.0295189805633591
RHBDL2	0.358258688267264	0.526814987916536	23.3653103121063	20.0369275384885	1.98029468959513	0.536783815331409	0.273390176812077
AKIRIN1	0.108785505386392	0.302378144999234	22.9997910949809	10.5245612940616	6.30032457256869	0.352964434093	0.0560767619395571
NDUFS5	0.0724205682577538	0.257734777848746	23.1901562255633	5.40068225281578	8.08061748394958	0.155885515057442	0.0192655699194046
MACF1	0.246229258676455	0.438999799493796	23.1765356877118	12.9721242330515	8.35523179785429	0.162882340517481	0.0195729214069127
KIAA0754	0.287386547156542	0.47218843952191	23.6745004303337	10.4140975176856	4.36818380516527	0.454474578077971	0.104021701527673
PABPC4	0.00462985934673887	0.112971351568992	23.3124233432655	18.6271066386311	8.32848072843701	0.188497316114176	0.0226888750773272
PPIE	0.876675976919743	0.905986330768675	22.8316699970099	21.4363904417055	5.01695458725011	0.232411441543467	0.0461913831563089
TRIT1	5.20527376631774e-05	0.0301727757881836	24.6307061792537	22.7026573898702	3.09244092396885	0.752307621390773	0.247570349572684
CAP1	0.0321725407875252	0.202186409540636	22.8692095823241	3.0950227185778	8.76314017050172	0.119568577083263	0.0136695878072056
PPT1	0.162578144739572	0.359527713969905	22.2024781977448	0.758555356204191	5.81682700311341	0.190406614632381	0.032636981203829
RLF	0.0718280231806645	0.256955645994809	25.6146047128368	13.5961458109139	5.34496684400884	0.266688416496034	0.0507016581971802
ZMPSTE24	0.119577993636236	0.315406824778701	23.3097382976655	21.7349669588702	5.77839717533843	0.235835108441175	0.0407556586714165
SMAP2	0.164865040394809	0.36212461079537	22.4738857412364	0.589852799939293	4.31882127769316	0.231117354152197	0.0532296039904051
EXO5	0.000920626264819369	0.0706523719780361	22.7666203118671	12.6774407550902	2.71590018751788	0.507432607935955	0.187446581824093
NFYC	0.288765114753096	0.473339935977265	22.9850402066548	20.9606064078891	4.01558694310862	0.369553270093366	0.0928394464976316
CTPS1	0.41595879128571	0.571793946197121	24.268462761276	17.0193910135547	4.99526775516163	0.214070545404937	0.0436890481570165
SCMH1	0.417411570089713	0.57235635503826	25.1206484268267	16.8130107592671	5.4039257582933	0.401277642592697	0.0753736361010172
HIVEP3	0.13915172642168	0.3384671966278	24.2823762446332	18.2233650745218	3.64153017011782	0.350897482456774	0.0970645271670509
FOXJ3	0.0574293451841316	0.237319801540197	22.7802097737493	18.7912070064624	4.32745427762643	0.424958661611282	0.0979520299625831
PPCS	0.320454831851778	0.497290222774922	24.4423136974498	11.9336725471206	6.0288534274155	0.245983382985655	0.0408867092261204
PPIH	0.452885949573937	0.598409820978819	22.2758958418892	4.34450371577021	5.14731415025041	0.202639512580507	0.039474713534052
YBX1	0.094016442106535	0.286819220665459	26.2430939680445	10.348815493763	8.01930911004892	0.263534862090356	0.0329988743196159
LEPRE1	0.181903732353793	0.380234174047036	25.3887224232192	13.4519324917595	6.05507467320168	0.20241466782635	0.033561674901541
C1orf50	0.35816675992729	0.526766509788813	21.4176716379902	3.59037365792203	3.42798112212575	0.353650738412828	0.103536502943887
CCDC23	0.316844524954431	0.493986708798836	21.5895315943426	3.08782648778159	4.48267349568013	0.337848546307122	0.0756446757620481
ERMAP	0.0675464047338531	0.25020848311434	23.1724683223166	7.12397807598715	3.17820126651994	0.444640736746311	0.141296478684562
ZNF691	0.240025183191739	0.433510110588699	22.9559782215307	17.6600568864831	2.04709675534121	0.663068058862877	0.321415205282267
SLC2A1	0.0312022482949044	0.199538791714676	24.6552647586162	22.5096393915292	4.85145816195797	0.395829462652464	0.0825737554831698
EBNA1BP2	0.221190897268787	0.416453024643675	24.0243865613132	22.2992069866657	6.29169700623347	0.209180976101512	0.0332930241783767
CDC20	0.455217954876628	0.600193910311816	26.4118648859237	17.6358464870835	2.75122296489142	0.732518445600987	0.271547536280972
ELOVL1	0.330636621595584	0.505955414273092	22.551097176884	19.0651932080369	5.52119122612742	0.231436738290047	0.0417715142999947
MED8	0.0209223128465658	0.176160050230787	23.5738466453739	0.52068731624679	6.42273209301665	0.169522222356794	0.0263901028272054
PTPRF	0.107563755598379	0.301082154962476	23.8566909690646	22.0099679851158	5.79389841773474	0.216167405582295	0.0372996093495308
KDM4A	0.707957438579682	0.783659959172198	23.8695566011604	16.4601899691811	5.70991872121586	0.214319598552243	0.0374985857511766
ST3GAL3	0.341314064034817	0.514425415784019	22.8104197923963	11.2292373668134	2.68277433328224	0.507568656703209	0.189603289872855
IPO13	0.193915769820247	0.391029710665567	24.370188504794	4.19461894833256	4.33973290479378	0.307903515835614	0.0715747755131868
DPH2	0.927099679654628	0.942604164734318	24.1037206890648	23.7955884754462	3.17529083503187	0.278867403946923	0.0877405135132199
ATP6V0B	0.816968513919747	0.860608991688004	23.1990754426002	3.88220743419066	7.67346633862142	0.105553462903433	0.0137271959520324
B4GALT2	0.100831641931662	0.294482219233423	25.4821191070694	7.07814744072167	8.67841559535606	0.203667928647826	0.0233857366934661
SLC6A9	0.133131858117769	0.33196985423248	24.8453440523503	11.4822519134874	3.93862323883319	0.366055228341117	0.0935926101102281
DMAP1	0.752617869601547	0.81602197626322	23.4391523440272	9.51635585442557	4.14118957433308	0.279329287930429	0.0675310344618771
ERI3	0.0631128472102546	0.244047800743569	25.8249453985105	3.14744679054386	3.91810061881822	0.266068759703274	0.0679427364976081
RNF220	0.577912849253207	0.689820013322726	23.2722812530878	7.60483043924982	6.98037212075258	0.104310841815571	0.0149432270459656
TMEM53	0.56103482963271	0.677527136224576	23.6092798623815	21.6511761728436	3.08472338408618	0.467258235211076	0.152985862359896
KIF2C	0.119038360937719	0.31526971874839	24.6621001922813	15.7238384000908	2.6842578371042	0.714092310931257	0.288447457650927
RPS8	0.893599551387874	0.91885687525147	24.6684335754866	2.68656947682747	11.2060287738832	0.0571954179644123	0.00510982384989343
PLK3	0.165451334831394	0.362451534254997	23.0050753006597	18.1737932620329	2.84164514891149	0.636202145564799	0.222245528642517
EIF2B3	0.346386723719883	0.517352501090145	25.1675196605175	6.56393654806023	4.88717583809444	0.242673810777283	0.0495039046924342
HECTD3	0.34047981969816	0.513730966126224	22.3613317547406	20.2072427747737	4.19860517843333	0.356268667873973	0.0851264295656266
UROD	0.286938827389336	0.471802137985217	21.3753223031309	6.77024470045235	6.57315403689694	0.171479791115612	0.0260977225601579
MUTYH	0.545456288818862	0.666249260992514	24.5906609597838	3.79225604560473	1.74397248817092	0.501366864266659	0.288964821978961
TOE1	0.424851534465947	0.577882111899046	24.8800761377802	16.4566633364867	2.96908234633573	0.385207497540119	0.131443424483422
MMACHC	0.210277021699014	0.406262795128975	21.5456582323694	18.5116543140459	1.55414829158963	0.662388627052937	0.429920550497758
PRDX1	0.0279878523463132	0.19328582872727	25.7268427721689	9.22197776917656	9.06999468158413	0.159072510746902	0.0175541460123507
AKR1A1	0.279993678751783	0.46668440487498	23.1679781728121	5.21141100310389	5.94150955649657	0.210582056989636	0.0354303428327976
NASP	0.23011806833932	0.424655244676484	21.7665271673065	7.15223491578304	6.10719125516299	0.210350334496049	0.0345961319698561
GPBP1L1	0.742290494799886	0.808850483782135	21.8054890530366	15.9596324362136	6.17493813165662	0.144979077882171	0.0235345562100407
TMEM69	0.208196638977933	0.404653171899547	23.3768462017598	17.7158157692658	2.80208596111488	0.462715697275533	0.165348209988093
IPP	0.294434891778842	0.477588671747403	22.9029666663197	9.96445298683901	3.8782272637916	0.352042164624287	0.0919124421524048
MAST2	0.266740901553215	0.456985346519007	23.065463754687	15.7346060812979	4.43461238884204	0.326512289181537	0.0739164918279671
PIK3R3	0.0280853684775945	0.193512923668123	23.0361055802004	9.64934689655902	3.13470361713618	0.48010601428336	0.154629788430512
POMGNT1	0.467288662332126	0.609334418751571	23.4856287557466	21.2952144570295	3.61750198192475	0.514827966350758	0.147617115928073
LRRC41	0.116045415691082	0.312521721552782	22.6263054576581	20.5731143677428	3.04617258649796	0.591000687569179	0.195589767858898
UQCRH	0.190872871085896	0.388693369677795	22.2843798710873	1.47665541255772	8.05761222549157	0.142694451245514	0.0177284796456511
NSUN4	0.84383654295439	0.881024461494759	25.0045066448924	15.7237890348298	4.12086607025088	0.206886971777968	0.0501853245200369
MKNK1	0.519853867410747	0.647659399525319	23.249375244418	14.2951971826965	3.98726133118452	0.337071834038726	0.0846705568812435
MOB3C	0.0761210995791038	0.264202386345571	21.9888219015137	20.9869058421727	3.60436099833563	0.458233338576353	0.128163720618602
ATPAF1	0.0057387481200244	0.122914428121123	24.2927398162671	15.5238649732759	4.73130161339921	0.330786582895564	0.0699638682018228
EFCAB14	0.0896748927169975	0.280495315366072	24.0766245380996	22.1613522782922	5.36987411543709	0.258483818308538	0.0482258272497703
STIL	0.0310158503306018	0.199538791714676	24.36307000078	13.6097300806556	2.32186536546733	0.740274250522755	0.330339867949663
CMPK1	0.033424213601521	0.203602033194778	21.7618540963961	0.394823632722145	5.99145414211735	0.344725233596053	0.0576516824479668
SPATA6	0.237580245862346	0.432022582622425	25.5647246867915	7.19748122523313	2.18997793992523	0.655485216114885	0.297235138343235
FAF1	0.0800981232642695	0.268759416035671	23.4135728184806	19.1528376654122	4.20613562607734	0.367869493025176	0.0875625921076296
CDKN2C	0.0520715349340728	0.230439034017577	24.2481626465701	13.2732549977724	4.01218275455967	0.374550586485608	0.0938735300023947
RNF11	0.068750909865494	0.252346568432254	23.2634386237457	21.3253149870403	5.82119392633575	0.265322175091145	0.0456074800456808
EPS15	0.301097039031074	0.483266017721403	23.313156172264	15.4498744174685	5.33370618439472	0.248401810753543	0.0464744010370679
OSBPL9	0.949232282483056	0.95943345608924	24.4558852109678	9.48132790925152	5.21923996482599	0.154132951457313	0.0298957432510783
NRD1	0.479146953508447	0.618062437711449	22.836923668826	12.2188294629252	6.51025864611255	0.230943337521667	0.0355447001154727
RAB3B	0.34218748501414	0.514754762145673	24.1070525262308	9.99502359186342	6.68763360677818	0.18018442858445	0.0268661325070573
TXNDC12	0.0543107773422619	0.234199480779201	23.8643228687524	2.27220424838258	5.67029796453018	0.238735354096021	0.042120257225396
BTF3L4	0.0814077463361371	0.270368748029539	24.4309069256113	20.0728638663055	5.25775307372254	0.444234694783062	0.0852144974016989
ZFYVE9	0.136234025879567	0.335073585332758	24.3158370808512	12.241085525903	3.87359928413506	0.453411940584102	0.118909767521714
CC2D1B	0.345520663419216	0.516939998188437	22.4274940925868	10.6033359150167	3.84049489808581	0.633928691573617	0.163801095796835
PRPF38A	0.156156017797794	0.352789668582952	25.3261824776019	8.61171738514082	4.6905311385562	0.308345734091536	0.0659827368880113
ZCCHC11	0.573505031616727	0.687082130420301	24.1544428112274	9.58039553871448	3.92590266214399	0.3249015660261	0.0846289164395237
GPX7	0.459009857851624	0.60294698304541	24.1601347996852	0.981006356763797	5.51524709235283	0.206838085939846	0.0374525270408092
COA7	0.144060244513403	0.343043645394562	22.3947199522743	16.1699568655831	2.73140927697485	0.42574781180369	0.158854356032219
ZYG11B	0.0200868699424768	0.174318546409317	25.9342882254394	3.33731022820692	5.43296981813199	0.204911612262344	0.0377350938189619
ECHDC2	0.451057187053315	0.597356274682234	22.5364574065379	11.7495025724725	3.31178926982264	0.295893647076711	0.090254536560646
SCP2	0.00705972225471008	0.129351199574913	22.4412673427715	2.08721793310969	5.10355965668094	0.392815869650712	0.0770117245904549
PODN	0.0590246509323472	0.239174533391379	24.0691745096042	20.9045838669492	7.10173310678608	0.617697935163849	0.0869540064701962
CPT2	0.224491348822034	0.419479655093838	22.288315100115	10.534765818802	3.30862286787998	0.443738500049832	0.134771954891647
C1orf123	0.418719652684163	0.573256401157659	23.0313297883819	1.82144765677696	4.70379248927018	0.216130906708402	0.0460850990702574
MAGOH	0.0867174559303897	0.277876142571161	25.6263292354585	22.0455923544527	5.84093867664436	0.292511195124159	0.0501890962068933
LRP8	0.239815491207308	0.433510110588699	23.8617307403463	21.4604318274001	2.2854850390235	0.502669636253029	0.225669856396169
GLIS1	0.121882640587321	0.318014942632877	22.2390934014683	2.62796381724356	1.73559627265838	0.5509689977579	0.375097528037397
NDC1	0.154365054678259	0.351102327755181	23.8134758413122	14.2808099657723	3.5273141225564	0.443072303318099	0.123662415471184
YIPF1	0.365285081548103	0.531622409384383	24.4046976552236	17.9633798002259	4.69811338756099	0.237590754320615	0.050449151911915
HSPB11	8.3973202031129e-05	0.0318634867293291	23.2794402553847	0.230698686970401	3.80538088367713	0.510596730990886	0.139046114268385
LRRC42	0.458631342977346	0.602672474101113	23.1490926594781	19.1883186123181	6.66516384094603	0.279535508768246	0.0421247492519396
TMEM59	0.114530425752898	0.310540944202172	23.7769059450338	20.8934066279671	7.52149109329108	0.466993031284174	0.0622968152517899
TCEANC2	0.578926624368878	0.690345532569911	23.717543486576	9.86190625605241	2.70981499753652	0.556281313693282	0.20321338471487
CYB5RL	0.0538522917932158	0.233303393264782	25.1975649739842	7.2735619271031	2.28317081826301	0.73998683802611	0.323122293950361
MRPL37	0.1563020579156	0.352954616315055	24.1803929446631	18.244845064698	6.43999440678342	0.172849194184973	0.026856245815645
SSBP3	0.235097182039329	0.429807175803419	23.2035792253136	20.4548878033202	3.78872174004679	0.43453036545314	0.114277567489519
PARS2	0.00284759897710218	0.101867421961218	21.7256983380549	8.12636562565212	1.74671019203349	0.885742583314472	0.520501188793002
DHCR24	0.0135934526416426	0.156855217717682	24.3256535991884	4.45981056069297	8.18984229086592	0.302522621307195	0.0369046326719728
PCSK9	0.076080866642191	0.264202386345571	22.8277781234574	3.62920211194107	1.70609008968029	0.702372031298564	0.414566169224552
USP24	0.0325063941998301	0.202186409540636	24.8158202597486	23.9157238170223	3.76460927006698	0.463532570090621	0.123861641324199
PPAP2B	0.560440761283826	0.677181304179996	24.2810350468747	15.840392397088	10.2724734525276	0.152001162816332	0.0148791229647964
PRKAA2	0.0582101984581048	0.23816312585728	23.2119958344401	17.4949575528126	2.34621274644938	0.606659912523049	0.254600633826353
DAB1	0.838635644299113	0.877052521371169	23.7859043064914	21.7874487487491	3.32412882417817	0.371484557908812	0.11277969026354
OMA1	0.279475062843194	0.466261040601181	23.5899004026277	14.7981986810169	2.86167540232454	0.399600003628522	0.140190458193106
MYSM1	0.685034028762416	0.767395354716569	22.8872614011808	5.57117572074243	3.22519227907603	0.476735219037603	0.145160224359869
JUN	0.017373089380174	0.16724603193092	26.1337761026564	13.6605640374297	6.78478961969717	0.298468699563105	0.0448552985257073
FGGY	0.143790086856407	0.343043645394562	23.174030302007	15.8572574564427	2.72812593943997	0.456945840058215	0.168282601091325
NFIA	0.627427542887203	0.725538775763324	23.9352743324478	9.94526085596336	6.35120561062702	0.128173369148913	0.0200217519757822
TM2D1	0.192150924290544	0.389205309870142	25.4060214472465	17.7961681207032	6.1790706124782	0.345566655279109	0.0560835770678427
INADL	0.260394192299723	0.45163348187829	22.7581029630015	9.74929261494572	2.23227695041987	0.633677843323952	0.280629560955398
KANK4	0.00392894793347376	0.109453526734039	23.5351323144707	0.517222399118955	1.4307255245927	0.738624344919094	0.537037391072975
USP1	0.105476389346327	0.298870630750405	26.6415214831144	11.2811072178642	5.49241537595134	0.216472555351984	0.0392359469008547
DOCK7	0.690149474861232	0.771397137772777	23.7875906979017	16.2841389227049	3.92278347020103	0.33858517886264	0.086985917699791
ATG4C	0.0382914138073795	0.211571219129742	22.6010390875804	18.2243164650031	3.40628250673713	0.419661486244438	0.126129408594423
ALG6	0.556617628267916	0.674264683119787	22.8772443720174	10.6774331506608	2.868877007788	0.398216541785411	0.139339047752752
ITGB3BP	0.00946268023899677	0.140333333355688	24.8058575962575	9.00332268909409	3.66821573624531	0.392209351177534	0.108955340147162
PGM1	0.201148939616627	0.397995438939622	24.3721930853846	8.43150782934749	6.28166458503142	0.212273780034021	0.0339145531857492
ROR1	0.28962040754295	0.474041791551781	23.0394721461325	11.9810326153257	6.3445886611758	0.185719654539078	0.0292589237884226
CACHD1	0.156130197262965	0.352789668582952	23.1901212127692	21.6115122622564	1.96730129403866	0.586920280277715	0.304256140906481
JAK1	0.0344178623159915	0.205498728662599	22.6172697380247	1.5661631159518	7.2268827924271	0.188632223214735	0.0261916058984541
AK4	0.143591134845189	0.342884656837184	23.5953170099943	18.096882684331	4.8083043070763	0.294503317441529	0.0625431278791469
DNAJC6	0.70534407025608	0.782175834257858	23.5213438268901	17.5118537933956	2.75008093612721	0.373032810299155	0.148651827863454
LEPROT	0.14258480734375	0.341830766886846	22.2437723343047	20.6200944033783	7.76819014050226	0.251230603241209	0.0326380933212907
LEPR	0.704083151179015	0.781567335147052	22.8223987578221	2.86559671730727	3.47202361000704	0.305487155997224	0.0931257447328932
PDE4B	0.0579562047915445	0.237788992366203	22.9205267257233	2.61284599949063	2.49558075516804	0.792182185717578	0.320331234333117
SGIP1	0.0247565346553904	0.185432803556065	21.2680407425759	20.629326538764	2.03486965335051	0.762809379037239	0.416845353523071
MIER1	0.601087608742418	0.70606188064184	21.561253114897	13.7945304723052	6.225948916477	0.175168462835706	0.0281901756405783
SLC35D1	0.0236444921854619	0.183357288237367	24.8967488333933	23.0173373950239	4.15534325028919	0.448068079840147	0.107473612561999
SERBP1	0.0710974851824729	0.255839348249814	24.9337515839096	8.85445868327978	9.16003942936453	0.259193836535346	0.02829934646285
GADD45A	0.420309491196797	0.574473436980444	22.8951978580682	22.4105351333482	5.17528331630242	0.285577969175595	0.0573168277258833
GNG12	0.213719362685376	0.409570846670355	23.2940050018707	4.0050253157667	7.18184926632611	0.141328551048744	0.0197784639435274
DIRAS3	0.165936023875671	0.363034777000066	22.6035812240963	20.83902293456	2.46562540492132	0.76248803486036	0.325935371464722
WLS	0.452175182804853	0.597888738868141	22.2058551505243	0.441353999903896	4.43938505736157	0.293201960027078	0.0662480015597714
DEPDC1	0.0627163868585759	0.243560515747051	21.681192264804	12.628666629375	1.69338730364956	0.860915095145495	0.507628671830541
LRRC40	0.205583543627229	0.402605679671476	23.7785194855649	4.07560632225923	2.98551440272541	0.428681927473069	0.144897171918806
SRSF11	0.0531749731086328	0.232474137499959	24.1355371605377	10.735893690034	8.62586362317842	0.338429679605722	0.0392086975404158
ANKRD13C	0.130729992439151	0.328962459821729	23.2221362936912	22.3992340059804	3.74131012435063	0.474870640124128	0.12875571186738
HHLA3	0.307217752683872	0.487894956059074	22.7489100278797	17.69721259744	3.02765702256254	0.31605690501075	0.105177895272343
CTH	0.0433414823042879	0.218431327094693	22.5243604535312	5.57281394824322	2.52789471823575	0.49963259689442	0.210982707455758
PTGER3	0.0221893948579951	0.17911349460278	22.9697547334986	14.897513765992	1.48156980943934	0.69156550850944	0.5639928241614
ZRANB2	0.537152935000929	0.65983823361802	23.0295228348045	10.2856648679779	6.78608433499846	0.175922926170191	0.025931636504066
NEGR1	0.830515116575281	0.871458791150414	24.081709509852	9.11966185589687	5.45331716812883	0.243857704980447	0.0444331329792095
FPGT	0.0294355769936323	0.196314998372472	23.678968213261	13.8098798290061	3.07705847846961	0.501983313778465	0.167760979859583
CRYZ	0.136389014911987	0.335304897250113	25.3623950160423	21.6963394078688	4.51609559972369	0.403321039957694	0.0957002216211287
TYW3	0.334370142168026	0.509415294464251	24.1828117717358	11.0954562628653	5.68847703828751	0.21896115543331	0.038433027293995
ACADM	0.00603949315549457	0.125499576674437	23.9533786396521	0.914106363252997	4.62988809192585	0.420639359514343	0.0904818033038986
RABGGTB	0.126928052133746	0.324399327761163	21.1608354138875	21.0138213589203	2.58623852137008	0.847276709883005	0.327674425748018
PIGK	0.359213838339964	0.52767174971205	21.3516666153136	1.11174265831991	4.46784583584756	0.329587206543691	0.0740670637235782
AK5	0.00204452945236611	0.0934437779573625	22.216012925652	5.77349619418359	4.21870969718545	0.424339800192484	0.100846705896468
ZZZ3	0.105008772900074	0.298490960768535	24.6353545245351	11.8176157406851	5.22768361908937	0.250211629200373	0.0479409608805867
USP33	0.219080721197463	0.414573911136374	22.9593771397941	6.24757502463759	6.04573976856779	0.156874027991376	0.0261347501177918
FAM73A	0.243899527655505	0.4365436568512	23.3127589357852	18.8751236173117	4.11556905714787	0.294379527445842	0.0717675597703254
NEXN	0.937363268289897	0.95074671577994	22.5456501392721	14.244959386914	9.24941841971613	0.184178771080368	0.0198422291661095
FUBP1	0.832192149817041	0.872802365286572	25.0917859965804	12.9219081556607	5.85527218254109	0.20019901005206	0.0342617614704022
DNAJB4	8.95423433205922e-05	0.0320663717515026	22.0514273236985	21.9464671913781	5.12994299215353	0.416852260812929	0.0827835628718712
PTGFR	0.141787539568244	0.341033898450045	22.6046469291077	12.865475825139	6.43941856093484	0.266194963244098	0.0411894272054094
IFI44L	0.0183240398137614	0.169443474042547	26.341512708448	0.180300981796684	4.53467442308564	0.513771080654318	0.116030829207174
IFI44	0.817105223576702	0.860619363273364	23.2159103602376	3.14358995080158	1.82982308013288	0.471662233541983	0.280548500595337
ELTD1	0.416332829248571	0.572052925367021	24.9263954867051	17.3425638493464	2.95944451417224	0.514779210814234	0.176482562360982
LPHN2	0.273950044339069	0.462064609097011	24.8230668925374	21.6152225786896	2.43121024272014	0.514314709235413	0.211908818573868
TTLL7	0.0745632861103053	0.261387193487671	23.3551242325412	13.4321461608876	2.52303597000657	0.739092629215561	0.313434254390487
PRKACB	0.235334427832814	0.429883842623653	24.4798856560098	0.409440225112158	4.19095263826602	0.348648060821223	0.0831940272931187
RPF1	0.269541658695618	0.458976502812726	23.6803836609689	10.7767975028113	5.60902220967674	0.185542205517352	0.0330505497255618
GNG5	0.064596421806806	0.246065466835077	25.1370816827089	21.6063929202085	5.43631360504107	0.324695800503835	0.059922036006916
CTBS	0.55834041191767	0.675839193894808	24.0393236564754	20.3868736310437	3.83059321447949	0.378087862245744	0.0986786481732809
SSX2IP	0.237956194751368	0.432378087400099	22.0196174704624	1.75778356751471	2.80336563575278	0.476751991991708	0.173669315181503
C1orf52	0.974381572871882	0.978918545410589	22.0214878824295	17.7045000968269	4.875661859388	0.395064930580502	0.0819587232539739
BCL10	0.49258829312569	0.627779764584946	23.2375429240864	20.8200283949375	3.14493406020148	0.418782002926889	0.135483563598592
DDAH1	0.285265352765021	0.471064541872117	24.0026724639146	7.17334438800792	7.81706898754718	0.130480373885112	0.0166871943496173
LOC101930232	0.870174172031959	0.900535746171323	23.1628329599465	2.17942808318578	2.1459172757491	0.401957290981355	0.18999241641602
CYR61	0.0181017617701192	0.168999441563062	24.5051782255213	22.3632818967716	10.6379673649779	0.685191672433012	0.0644231675955446
ZNHIT6	0.488833063972326	0.625333531266156	25.7856171168054	2.3169535384164	5.54122265328151	0.235212904334207	0.0424832758122707
ODF2L	0.399067372612478	0.55855219641665	25.4180728289442	5.89787832197183	4.61563868442664	0.253070035765469	0.0549709587826161
SH3GLB1	0.0495691048886622	0.228152067794359	22.7742575818591	17.6067701906868	7.04555318688979	0.148884156430625	0.0211363968137598
SEP15	0.00620106790870401	0.12645212549217	23.9962709467248	21.4463072195522	6.07905246401019	0.495775477533355	0.082185875542909
HS2ST1	0.15911998177792	0.355669631712203	24.051560199332	23.2158046869356	4.19012316165884	0.312995334693345	0.0749227796179505
LMO4	0.799940999299485	0.848765862143625	21.9567984035029	12.1958006977659	7.53485748127714	0.0858313687450922	0.0113930751504994
PKN2	0.92384105408306	0.940594648328089	22.5604900634088	8.09268829781838	5.14823567208168	0.141107092213145	0.0274519397675099
GTF2B	0.0931520850729284	0.285846498645428	22.3015610101907	1.22608525142164	3.44605197416549	0.444045793065661	0.130873940778338
CCBL2	0.538709917969772	0.661086644065949	23.5135173183604	19.9839894105286	3.91283091482899	0.340940268685817	0.0882142904057781
RBMXL1	0.00116032938040644	0.0766250066557748	22.5553239034489	0.734065039314	3.95803984544454	0.505887160491442	0.127500830652831
GBP3	0.670606395987023	0.756648072522152	25.1195900657943	8.34360410065125	4.32752219897283	0.325610001353653	0.0755098590417558
GBP1	0.166371376198064	0.363311465866468	23.6539582294272	10.7841752161635	5.45518400864235	0.303309644460993	0.0554438710314263
GBP2	0.0730145866704031	0.258913674871462	24.710350917173	9.49204240743591	4.8806147966042	0.434721976229953	0.0883415849646864
LRRC8D	0.191479346414305	0.38875262726127	22.6979581744035	18.4007332090664	3.62655457528365	0.423047578715154	0.117547232369368
ZNF326	0.257700133093038	0.448691814011992	25.4909127429153	20.1183528647527	4.93303654854343	0.352701058982609	0.0709286973958805
ZNF644	0.469998556688459	0.611186967359939	23.0085138714641	9.35030075061277	4.97031383599422	0.189125215673223	0.0380789890455076
TGFBR3	0.0578490653363991	0.237720657827242	25.1174144287719	15.0873900991089	5.56175020003264	0.239202089211731	0.0432380617912787
KIAA1107	0.206458687485913	0.403314645321318	23.262954205913	8.16816927836337	2.15543480545815	0.619091329797688	0.289232658833646
GLMN	0.076398091951612	0.264255292287739	24.1161617228448	16.1414645612086	2.15770103957693	0.63896177498046	0.294062136011522
RPAP2	0.884757707525203	0.911757476694104	22.6346755261012	13.379225790363	2.80073102948036	0.367172631512612	0.135393991915866
EVI5	0.395586731736857	0.556227497576332	23.1703610962773	9.17254671941416	5.50089070801132	0.20824657700638	0.0379883514372808
RPL5	0.924978609834286	0.941317360826457	24.0817831545082	6.10775693396883	10.1332879868773	0.102867861385599	0.0101481810364391
FAM69A	0.0656553294870782	0.247587756680238	21.6285571956958	16.4931486839281	4.36224544421976	0.406206094525315	0.0935401853156074
MTF2	0.296597802069681	0.480106239184285	21.9127917503329	17.279735774557	3.70865924707845	0.365805833016648	0.0990703182770742
TMED5	0.0907574156263724	0.28231470419889	23.0125785338264	3.23668135846594	4.65746198956768	0.309141986868464	0.0674139286568972
CCDC18	0.308908921367528	0.488676505280086	22.4802453055105	10.361898849389	3.38032138918603	0.331714610556928	0.0975952878724846
LOC100131564	0.135665278031946	0.334497136335095	24.0953314979265	15.1372444647681	2.39078216678273	0.450801101172314	0.189088974020495
DR1	0.0270438443538905	0.190885479968064	23.4849201734065	23.335058130659	5.30063954389615	0.207113006683472	0.0392062869037095
FNBP1L	0.0807566249988657	0.269136496449437	22.2164002633523	15.4915027604184	5.15779024847521	0.264871932096371	0.0513583207352897
BCAR3	0.0299070654109586	0.197388412407682	22.0038056555031	3.91316110057661	4.68739739074767	0.471783191984303	0.102288815331581
DNTTIP2	0.396154994166334	0.556538185656982	23.8661472641522	14.0155678596705	5.76127598773053	0.261214524752747	0.0452398112256671
GCLM	0.0406480614674427	0.214675968000974	23.1951878418616	10.1861504187641	6.31825987610813	0.367781277634832	0.0577732576194873
ARHGAP29	0.373852025238643	0.538605352936112	22.4701273873399	9.24219074225552	6.47495767701207	0.27264850807583	0.0425673187976979
ABCD3	0.138813854619796	0.33815196001299	24.7760307244845	0.439435399892107	4.11141598890602	0.367425054264197	0.0892348652333617
F3	0.38263462780761	0.54519117498316	22.3666508444242	20.1880681083535	3.82020150575711	0.457079141294962	0.124634861312944
CNN3	0.0304071137504157	0.198599779096976	23.6719064263773	21.9916802353096	7.34309329888579	0.578695842025774	0.0791694579362776
ALG14	0.0170547649066795	0.166529785500566	24.2938414230314	19.4801097816941	2.99488759350118	0.702140324597941	0.237840103930767
RWDD3	0.0431822606267036	0.21826751552213	23.2449396719153	20.3570956495155	3.09945035866164	0.526968166811721	0.171816496417619
PTBP2	0.191447353132971	0.38875262726127	23.7943182228185	10.9529618845755	2.37681128386408	0.536620123798865	0.231511140800297
DPYD	0.0382188493476066	0.211571219129742	22.1173018232823	0.157992226776381	3.91624372041341	0.391555484062609	0.102611886325766
SNX7	0.334636896302059	0.509466526942071	23.9628299226708	20.7069453093798	5.77539511615058	0.4324592856434	0.0757518776606277
AGL	0.139622286118691	0.339209399494092	22.1582571415377	1.88162040285781	4.69014044469601	0.317478572450383	0.0674852026449086
SLC35A3	0.000938425963574074	0.0706523719780361	23.4797406180263	3.46405323036214	4.78218192810526	0.364952663804689	0.0763303419930926
HIAT1	0.103729084102288	0.297326085298666	21.5116304363114	0.177518468482178	4.97862947216981	0.349664694164171	0.0702811079305843
SASS6	0.86016002728745	0.893027732830559	23.1352184521305	12.3145388468893	4.23332571019828	0.205339410814727	0.0487005776918698
TRMT13	0.0570027077516463	0.236790410003441	23.9749336005467	16.1523166189027	3.96599956507214	0.438585351221661	0.111304085821561
DBT	0.149773240009444	0.347848191866593	22.404615118254	10.5871212481435	4.81986680090169	0.258504588259832	0.0537352744498444
RTCA	0.606934222063044	0.710018106979117	25.3184533660021	11.4261468978343	5.22314174590285	0.180564065167174	0.0346878506820377
VCAM1	0.120690384875738	0.316898350143146	24.1512863699747	15.8455688067581	2.40073631204345	0.568866645913021	0.330916712014706
EXTL2	0.538191990782033	0.660672095779282	23.0017101122394	22.5536334605039	4.65478252672126	0.198563118167746	0.0428789451594122
SLC30A7	0.00813811494913053	0.133693121650808	22.6586614338413	0.0152322092283756	4.40475562197557	0.437396902039261	0.100350762347623
DPH5	0.0803449997233765	0.268810087247198	25.0782152697249	8.87661362902428	5.27043610131423	0.227228058969928	0.0432184887705674
LOC102606465	0.0379628094940836	0.211478588793337	22.7667295228989	7.42835815367759	1.68660745924252	0.68196461818327	0.413609754177857
S1PR1	0.0050120541308134	0.116410448621799	22.9500470177261	2.04607547514856	2.15642390168591	0.523204838426992	0.270735520014067
COL11A1	0.446527285973193	0.594157782622511	22.2956129607221	11.4276739877206	7.44782016255816	0.279325724182852	0.0400556410878865
RNPC3	0.0223768526679453	0.179602397343596	23.9430364897954	21.2824650757411	3.21932534012126	0.441909178327582	0.138244068289704
PRMT6	0.212102453033043	0.407966333364028	21.7963622331616	0.989032058813311	2.54939978805925	0.61536312125485	0.253534402046626
NTNG1	0.144480286488604	0.34308611836871	25.1121900250135	12.0623869713923	1.99116503447052	0.524869682320098	0.289670934884484
SLC25A24	0.541913300497284	0.663168812129905	23.3496383770369	18.7763199204336	5.45568017463666	0.239825465119517	0.0442273417008469
HENMT1	0.0613879894741945	0.242225560116786	24.9319104552508	19.673173643064	1.86820035375535	0.603953684138901	0.360797741386931
PRPF38B	0.546100011479966	0.666661252088478	23.4905921256614	10.4938934648727	6.85836199745657	0.28266634279188	0.0411731099449909
STXBP3	0.582236818083938	0.693091080289447	25.2361520352739	7.26061299308706	2.94393157457636	0.347736157309706	0.118403601677487
CLCC1	0.0125452843505613	0.153557629581287	21.7498388870894	17.3819112635629	4.99561169333303	0.359805796342967	0.0717411048283545
WDR47	0.700865042175826	0.779100810597312	23.3331530124951	8.53004947169513	3.28787146270707	0.318200039144696	0.0966129402367795
TAF13	0.186233052011744	0.383456039420463	25.6515599870055	16.9461635526056	3.80388537403199	0.515324269501318	0.135954347627098
TMEM167B	0.332021431656912	0.507310908988189	24.371500853764	21.6578283913754	5.90863725321876	0.321475306958914	0.0543884581690114
SCARNA2	0.965708007454554	0.972424131957349	23.835268677088	12.6358503826002	1.93219136229458	0.474641855481469	0.24289740588252
SARS	0.0969769597491681	0.290353451835717	23.5808048337476	11.0620725897978	8.53911000538701	0.37618081157386	0.0439597068538818
PSRC1	0.568582139037026	0.683491135892881	22.8742268628967	13.041167571046	2.40990842024478	0.538047746605441	0.223300771973298
SORT1	0.336517387403665	0.510693329332496	22.2071645372502	22.0122853865382	5.68802226443224	0.238496248196483	0.041903822912269
PSMA5	0.321423172426067	0.498020358965987	24.3107817054566	21.8485816290479	4.14635616762792	0.525249378326396	0.129066249304217
SYPL2	0.0383198004024109	0.211571219129742	21.859069921351	13.4876341753659	3.17630974944526	0.542067879833317	0.187742051721698
CYB561D1	0.1410622374285	0.340480118592502	22.3922280273194	17.9418940686489	4.7716171300306	0.236815926564166	0.0499413890029742
GNAI3	0.00160724240553678	0.0878948482326825	22.1917679929942	21.2651357812926	6.32223948785337	0.220794752054439	0.0348541770661994
AMPD2	0.861941685564499	0.894578093431772	22.9932466884213	21.9490892436304	5.16699478737983	0.170313267223838	0.0331270574485406
GSTM4	0.0126512939661465	0.153568262586699	23.4375986630022	7.30516183853834	4.2693539412397	0.36700150334174	0.0869368511533702
GSTM5	0.0106915490571861	0.144832436818115	23.2412667074484	11.9835261864752	4.207736833324	0.386578146274489	0.115481721448275
GSTM3	0.180663681683017	0.378454816912225	23.220869144627	7.49832134178875	6.38830836381857	0.159452713591329	0.0254220000852663
CSF1	0.00463014172642817	0.112971351568992	23.3774237238561	20.6040135055183	5.32471629930375	0.566825266170068	0.106786320262558
AHCYL1	0.224164679216683	0.419150214219324	23.6171775885931	12.2833954337583	8.71361976809397	0.103085663403388	0.0118334849735564
STRIP1	0.142627468350041	0.34185856278019	24.793533803535	13.2984056241106	5.75182267521294	0.19407251948675	0.0339617875163886
KCNC4	0.380585952242374	0.543723696876196	24.7094434286957	8.05987958438706	2.62142873295264	0.414154851205492	0.160934540095869
RBM15	0.387083513085631	0.549183468024018	23.6249155863965	20.5762020388772	2.92232836044187	0.331206401080827	0.11387933975414
LAMTOR5	0.46940419883516	0.610919432759563	25.2821699664851	24.1852015703011	6.02195909173483	0.256889720626417	0.0427960419545985
LRIF1	0.434042801368734	0.585092192064467	21.6879209516654	10.0045825098127	4.26989980201775	0.345218002421583	0.0807525176395336
DRAM2	0.785140499896591	0.838153478935011	24.6488945971576	1.23903739539197	4.25618771935873	0.324514868778739	0.0765967294792156
CEPT1	0.584369567562924	0.69423854644044	24.758533508038	15.6379514295258	4.15082136605866	0.340483752349968	0.0817282660394016
PIFO	0.438207329042339	0.588052859607548	24.5487370576699	16.9101657197257	1.12970421980269	0.607560436518551	0.540830722808491
WDR77	0.0942648938963053	0.2870201694618	24.5260365520013	19.8920866644165	4.59940152043938	0.292968547381994	0.063934498193124
ATP5F1	0.0581893632379008	0.23816312585728	24.8457858872556	22.8076796281587	6.26982911256008	0.165651847616154	0.0264112015535589
RAP1A	0.132543585580397	0.331585177345239	21.8843927214424	2.15963407517385	5.12348136984132	0.468096086885752	0.0913001053923763
FAM212B	0.981346250561596	0.984477540448519	23.8924470452593	7.42077831875221	2.49576584821836	0.399708731075764	0.173038218758465
DDX20	0.845520926848576	0.882052953046879	24.6070590725808	13.6509290751282	3.76065130540518	0.27800198767672	0.0753177757055809
LOC643355	0.0521554581396398	0.230489422236384	22.9127761695351	10.5994216078013	2.19167556428246	0.615495814662618	0.31955253582035
CTTNBP2NL	0.409390762620975	0.566183049264138	25.0902047208155	9.05394114289182	6.55804724429157	0.225167066850183	0.03421087799939
ST7L	0.136817643173882	0.33598333976465	24.8093707813282	8.17138004210564	3.16895222668489	0.42119446396563	0.135377806446222
CAPZA1	0.00506123411238812	0.117089499383631	21.983442590135	21.8110731959791	6.81576892007266	0.292967640478143	0.0430555219727148
MOV10	0.331692157958512	0.507077036145523	22.2447468887123	5.61621375295136	3.71024288893586	0.52566364721291	0.141751916033081
RHOC	0.185205532106846	0.382539419421659	24.1314132547098	2.84176560318119	7.71101224113679	0.115098635671281	0.0149198349162012
SLC16A1	0.998764307919823	0.998764307919823	24.5744442133383	21.3488448535803	7.16902282153073	0.0586155024864514	0.00818004009420922
LRIG2	0.242582285031438	0.435176958670679	22.626844418597	4.32346771961112	2.09877127436071	0.380538036827753	0.181486015720637
MAGI3	0.0407648873415832	0.214675968000974	22.1241780378545	10.1076823691631	3.42818775556704	0.453283346407411	0.132901046534854
PHTF1	0.291798748359594	0.475415076539676	24.291076314955	9.57087811609557	3.25259129150031	0.498626051201422	0.155892423582726
RSBN1	0.167103509603221	0.363790170117721	25.856354023352	13.9389529368029	4.88137888197738	0.261694293000199	0.0537384258896456
AP4B1	0.313310071805014	0.492101631479071	23.4068056019901	19.6028494639562	3.21256041649237	0.484823966606349	0.153299071937749
DCLRE1B	0.290157451192042	0.474215920291256	22.1125932665661	12.5078014586977	2.13791306549692	0.597636038673914	0.279468512332846
HIPK1	0.0123638849941897	0.152684970241382	23.4345126700817	3.08477370979918	5.3516881515348	0.354411567724018	0.066283491482487
OLFML3	0.00022431632151565	0.0443292442750464	24.5941721773487	6.07506628714728	9.29025068393972	0.224420502145943	0.0240832996098138
TRIM33	0.0350928347234585	0.207112066502016	23.7426746278839	17.5440514290952	4.71420108916253	0.330886037325122	0.0701423288937729
BCAS2	0.520935972389261	0.648063241138309	23.9445750696196	3.29087313388845	4.03996570852931	0.334160206319187	0.081837276806592
NRAS	0.281860683937088	0.468235955018677	23.3445807420423	21.051229632859	5.31248403531037	0.535542489821797	0.101886070879707
CSDE1	0.937750570413283	0.95074671577994	26.6055100184381	22.486263068401	10.7889591035495	0.0606659528668033	0.00562577066279956
SIKE1	0.331085217727288	0.506289846563519	23.0501906161014	21.2252984382691	4.24136040615923	0.351152536693293	0.0837841533978136
TSPAN2	0.05564313113338	0.235412922191243	25.4318954576172	1.18958391112337	2.24130032465199	0.786360370197707	0.353868785285694
NGF	0.26539541966976	0.455834304953217	23.7005043253401	19.174352519281	1.61209616438227	0.647440109107062	0.404521294508628
VANGL1	0.470190257362062	0.611219561962449	23.5833475425108	18.1059725636903	4.22666227807385	0.269015584446301	0.0637004654573046
SLC22A15	0.201521945150687	0.398337970978652	24.8897537711006	16.2218971116216	2.87567577822145	0.604139559374602	0.212739956904323
ATP1A1	0.0222458854256468	0.17911349460278	25.5520043371511	22.3267243729744	7.58259057436713	0.292238384957338	0.0386316130360589
CD58	0.0162870836092297	0.166143918338412	22.4036203118813	18.6763909645465	2.06366658059795	0.691075431696701	0.342572756759033
PTGFRN	0.0556114734978322	0.235412922191243	21.9407850744195	17.2168108053954	4.61503604096448	0.341530363341925	0.0744726048124621
TTF2	0.143235097200269	0.342371260565896	23.070376551775	15.9133793549991	2.8294019818183	0.385329520960647	0.136537166370485
MAN1A2	0.0802370568039094	0.268759416035671	25.6710234973401	9.05568569015403	7.1151979633887	0.246478177035916	0.0346251770938727
GDAP2	0.0624620500611991	0.243509057275572	22.0115352225541	20.6476023113134	3.33277590951842	0.311724081754372	0.0937720798803092
WDR3	0.632229352621514	0.7287923524248	22.1120164604223	1.61997197885129	4.38392151092501	0.290499594567822	0.0665288180508753
TBX15	0.645532054537818	0.738556324405713	24.5771028669903	18.4358130360852	6.04003023858131	0.160602258226482	0.0269062243972675
WARS2	0.795271610574476	0.845711034784778	22.9899070904283	16.187777920157	4.02171110342215	0.295128183172516	0.072761474126551
ZNF697	0.0347770095154654	0.206477259322451	22.5614401206965	21.3578265618756	2.94609438818246	0.442172227658247	0.149517202075433
PHGDH	0.0139229487022691	0.158170427072004	24.2708589660479	13.1472028829294	7.01704041776568	0.227705157726772	0.0324632096833325
NOTCH2	0.0286017263730414	0.194713770729404	23.7508409304993	22.7083235754624	5.27241953415853	0.367555299474428	0.0701447812711481
SEC22B	0.280784368911725	0.467356734915901	22.2037790470833	20.704162543824	3.62087698243602	0.489103379545619	0.135772877194899
GPR89A	0.39247821717132	0.553767188325837	25.0390947580679	6.79828945967176	4.28696525505976	0.336961914643966	0.0787863485619246
RNF115	0.15758412571397	0.354395201176481	23.1858098937681	11.9655671636955	6.38836340310542	0.183364689301207	0.0287159269981008
POLR3C	0.00527987020683129	0.120289216886069	24.9276582213278	6.20980435648942	4.72595060502755	0.357772517748461	0.0758266071470274
PIAS3	0.00244404960986389	0.0974828160762097	24.34914140416	5.84082938132479	2.56511778585166	0.717542584651242	0.285694226641919
ANKRD35	0.419113749187003	0.573622847767883	24.1309480775923	15.8160885160295	3.86677623608847	0.367741515596245	0.0947530139195241
ITGA10	0.0780131790067248	0.265732113222785	24.559133766875	23.3387141647126	1.84392111814252	0.630765102483587	0.355016818541021
PEX11B	0.11530621192934	0.311748749035634	23.7071207620845	21.0153346594761	4.86063392106352	0.280422731992835	0.0577159716764991
RBM8A	0.223571900007515	0.41879668324358	23.7426050978994	3.17100309985725	6.91753548677686	0.129222156521101	0.0187707994336736
LIX1L	0.0274863260411231	0.192066353457225	24.8589834483876	22.5037926588193	5.821653067498	0.703024460996083	0.122207964541838
POLR3GL	0.548440135616739	0.668035781749679	22.4676861624822	9.81518244146909	6.45262481799163	0.231173529486245	0.0361317110199998
ANKRD34A	0.00936718662899028	0.139402823904298	22.0588930470908	3.71734030794138	2.42834028802352	0.670535703689502	0.289729240999498
TXNIP	0.0306531616240222	0.19945675095081	25.6359199486005	22.7716347166252	8.05491396823898	0.18418384349692	0.0228284906972422
PRKAB2	0.354997482407807	0.523697258719931	22.6264670089782	18.2879381208982	5.54091408911117	0.265853199538028	0.0477529751437254
CHD1L	0.337656358466307	0.511998149175037	23.4697722553181	8.95636711682063	5.803958200628	0.171580041835145	0.0297685914200737
PDIA3P1	0.129333165750138	0.327027993669084	25.2433246866671	1.44557782546846	2.20198700701987	0.512162364584537	0.235103049583459
BCL9	0.174964241166202	0.371824354923308	24.0875922177749	19.7506388218116	2.48523699415908	0.378699543541108	0.153978333007407
ACP6	0.118225738379904	0.314686058512314	24.3767923239466	11.5194873547814	1.68365552635112	0.756413355935929	0.480883489514052
GPR89B	0.310703551587072	0.489685173541126	24.0218979389889	4.17840820852707	2.91946536489362	0.447958155079584	0.153526698475104
NBPF11	0.366887751788095	0.532195204412891	24.3386105222465	18.6165669724427	2.88914503549343	0.721645749250544	0.244463527363288
PDE4DIP	0.497600223713863	0.632066589143178	22.715961251274	5.90029451151998	4.30692398049935	0.334226356562453	0.0772769048709671
NBPF9	0.127657543755754	0.325083860637611	22.1960199620109	8.31978675335117	1.50942273981141	0.55880691686297	0.405448681946008
NBPF19	0.385223505541055	0.547852593753049	21.7281552255538	18.2442282343258	2.64232622047297	0.548402803155746	0.209066275407751
HIST2H2BE	0.413729353074283	0.569369409858605	23.1732688904415	15.4120200147098	3.62456350155338	0.432486651845718	0.121616146306024
BOLA1	0.859010976962154	0.892255691003544	22.4815291108324	1.83083282407268	3.62669335818251	0.246363574569788	0.0678722942990527
SV2A	0.0324681756167383	0.202186409540636	23.4435570200589	9.51896682929207	4.25299951249543	0.288517014898217	0.0686915751851271
SF3B4	0.0576075031234002	0.237606818369631	22.8754880527649	21.3696141520979	4.08862399562571	0.522331808490073	0.128731590560272
OTUD7B	0.257648609384452	0.448691814011992	22.8921926317816	6.85079614302012	4.4785563696955	0.309629291377544	0.0691056780392076
VPS45	0.00969213635173116	0.141074429119642	22.3099559938709	19.9540724752729	3.85392171358307	0.505771992285211	0.132633413713226
PLEKHO1	0.257244666795847	0.448649151822412	21.1497114853644	13.780721930493	6.80281306017475	0.100003714115406	0.014699330328486
ANP32E	0.0176373742004309	0.168036074200469	23.6380344823707	14.0437135463886	5.18678668803589	0.332975425131926	0.0639280372311283
APH1A	0.0611947939889158	0.241964611230338	25.0129609539903	22.344965521888	8.23993271428186	0.190092833771829	0.0230835718686285
C1orf54	0.0228596764164805	0.181361124215538	21.1695110227748	1.27709276859264	3.55306236024364	0.520925128850741	0.148505382702111
MRPS21	0.00470909937447506	0.11338934248736	21.791922224521	3.25223662065966	7.60230967113911	0.145326623669168	0.019136321888331
PRPF3	0.936751301777945	0.950222282887584	25.1262164311443	23.4727998054266	4.30745376678425	0.164783699987459	0.0387315332105563
RPRD2	0.397957643806715	0.557619284079996	23.5334676218307	20.6669527075079	5.28349279586422	0.15387316349256	0.0291216546310762
TARS2	0.459169003809573	0.60294698304541	20.5031541106438	8.26635481958817	2.53852915923265	0.421899019134049	0.178490816314151
ECM1	0.852074586502092	0.886892617278568	23.2213924409691	0.594459646858364	5.18730173167031	0.144357580272782	0.0287816253571891
ADAMTSL4	0.894839276134779	0.919747001175706	22.7373403835553	10.1634491916602	2.61377339341094	0.369528290568414	0.149248678063128
MCL1	0.0657257703575779	0.247614773930717	25.9689094575489	20.9133753207742	8.98715478958464	0.332036679511632	0.0369235837406281
ENSA	0.063807989498065	0.244912075946686	23.1066138148464	21.3364086797209	6.41551093253321	0.23016920421782	0.0359907832737481
GOLPH3L	0.0401557183053268	0.213799948120964	21.9268828482369	3.6477624866402	5.01923910763778	0.275642610678677	0.0548462983366013
CTSS	0.262293303235518	0.453471669527032	22.058725316248	2.21329826804168	2.61962606192371	0.726385126612136	0.27992752252125
CTSK	0.237604568341595	0.432022582622425	21.9634341702645	2.26249831382511	7.7332379110132	0.317515402206124	0.040807447855771
ARNT	0.0275388642966422	0.192160851439601	25.7560134083779	17.5447178399873	6.09675453370044	0.244660958549395	0.0401484163935957
SETDB1	0.00827381096366775	0.133693121650808	25.4760799654056	18.1618711808625	4.78103727487419	0.411306806970709	0.0860988777595312
CERS2	0.18031389685675	0.378379469251814	23.0023130845681	20.9946900847303	5.40882848884094	0.719491916143167	0.132300024412201
FAM63A	0.492940601326467	0.628018859391451	22.8104330082094	8.46791988060657	2.69031248211833	0.420546962151947	0.155198825745073
PRUNE	0.626626246664645	0.724781459938879	22.846615581809	0.205854120760695	4.50591712757377	0.332864206499385	0.073950261106599
C1orf56	0.352427968014563	0.521813423039861	22.7223413941551	16.6865816798153	1.78253540940004	0.427925476043703	0.240482345791487
CDC42SE1	0.381115405385115	0.544199078010599	22.8548134500198	13.7912467516322	3.60850272988016	0.282016928836023	0.0779450540864285
MLLT11	0.15271308547694	0.349876075908442	24.4363428742349	4.23368573058411	3.09038400737918	0.451407944306077	0.153940918291369
GABPB2	0.0523217850048383	0.231131642791345	21.4521495123121	15.2334503322362	2.98001886649885	0.484190603967908	0.165580700749546
SEMA6C	7.39069994577513e-05	0.0313905988582934	21.3164883895789	5.20842601912419	3.20404331248175	0.495676239007334	0.155181550436023
LYSMD1	0.186040190969575	0.383368213750787	23.7895464748098	2.06706308831899	2.87372751890897	0.404378857559382	0.142507224293455
SCNM1	0.956380368177511	0.964885813828306	25.0059132575268	13.4634305235074	1.62291903498362	0.461598315860854	0.289859176537578
VPS72	0.0156028258262593	0.163165290213137	25.64513100011	15.1709421453621	5.59899266774844	0.323962405486169	0.0579441012283675
PIP5K1A	0.126819172432574	0.324388231856822	23.197939587003	10.7408152601451	6.08987114678847	0.261844525627552	0.0430304119752606
PSMD4	0.45816233299824	0.602300161254969	24.7580656370948	7.57934736057115	7.47828865475642	0.162390252263176	0.0217184821536319
PI4KB	0.0476692186577047	0.225968322266894	24.2892630868934	18.0823185526708	4.44539291324348	0.407050273583705	0.0921379813633677
RFX5	0.0310893647864597	0.199538791714676	22.1224133765907	16.1863944829542	3.07224297592508	0.457567223512819	0.150454106274424
SELENBP1	0.193002272876442	0.38979727151581	24.2274784388977	24.1237082526003	3.59301427015399	0.528071876114697	0.149917910730639
PSMB4	0.0102387251055169	0.143003794259401	23.7163626883638	21.3174368802456	6.74485770749981	0.298784725714442	0.0443942400590788
POGZ	0.704742315552959	0.781831277381265	24	1.7113251106525	4.63185491452312	0.305620460526509	0.0662917631373212
TUFT1	0.34456104363795	0.516244089027856	24.0914275441004	15.0945984460069	4.10623454781034	0.410321710308616	0.100307491973135
SNX27	0.614038661345502	0.715165265606044	25.4650718589093	22.2784184770769	4.54667624768129	0.287183801929398	0.0633224118095004
MRPL9	0.310490355884791	0.489496199149515	22.4006243338183	21.4581960936729	5.18433158253743	0.172612102359117	0.0332980801266774
THEM4	0.00749375038398936	0.132149405809966	23.606426105275	1.68136134560691	3.34022057441895	0.552159001840117	0.16542516291895
S100A10	0.276218089651203	0.46319778398687	22.3530460927553	21.9496522824709	7.60747330551416	0.327694770596743	0.0433271073667509
S100A11	0.0859946233057054	0.276998620555217	26.6331169064007	9.03964562221891	8.57860832662177	0.202723091465778	0.0235596936182411
S100A9	0.577449293324169	0.689555292863718	22.7928487081868	8.45032802757197	4.49390833252405	0.284422081870936	0.0635241302129003
S100A8	0.164122550088885	0.361200908235619	24.1085373387488	18.5516722671915	2.31289480776511	0.608297937799425	0.273101762220791
S100A6	0.102551316014992	0.296817171170467	24.2534457085208	22.7530082472358	11.7114948375189	0.244770449834214	0.0209898853528127
S100A4	0.586280396077972	0.695421916208209	25.3914641787743	8.17791174581477	10.5049691754174	0.181363603073369	0.0173319034018272
S100A3	0.0871823374954356	0.277876142571161	24.7808110210889	14.3772695494566	3.13422139704328	0.387836578340835	0.130300038388849
S100A2	0.767831620989823	0.825925626331575	21.66383888474	18.0738521274903	2.84079106442672	0.44598344623245	0.155229612664065
S100A16	0.77112204418177	0.828726389495373	22.1945233347368	2.50728721179917	7.51511459093595	0.137912817009568	0.0185153705359181
S100A13	0.00809640549896495	0.133693121650808	23.4106395401533	9.13140756618409	8.96452444180477	0.222778502516565	0.0247199142962472
CHTOP	0.395991842074229	0.556538185656982	23.7255345880548	23.1981086911881	5.65485174092109	0.177449446864891	0.031255459403343
SNAPIN	0.464201502176857	0.606947876658048	24.9214419085642	12.6366345967685	6.19817065941647	0.262836500044332	0.0426102509338239
ILF2	0.0917729632677264	0.284070235667528	22.1683172855047	21.0093630035465	5.7083297159401	0.310678930674231	0.0541375045177545
INTS3	0.0430906683633672	0.218209716829495	24.1144508658319	1.68611378236485	1.90250890984054	0.761958033700858	0.399809652399724
SLC27A3	0.0476320344555643	0.225968322266894	23.0955304084603	12.5097083540549	5.05001860008266	0.330458700260424	0.0658909888635668
GATAD2B	0.0280162574354776	0.19328582872727	24.6427899563106	13.4787597062398	5.18784007543219	0.226401361282639	0.0436704167373573
DENND4B	0.386997421017927	0.549132123904742	22.8593133722343	19.5357679265254	3.52258924323264	0.241275607902525	0.0686065790213579
CRTC2	0.0145005288822532	0.160204638373809	22.2907449697213	20.2759101935716	1.51922316788877	0.868339012532582	0.591090807100474
SLC39A1	0.00244326661787264	0.0974828160762097	24.4643322912261	23.6612125697629	6.95671249048262	0.16047920305109	0.0230995203493204
JTB	0.31378678975312	0.492389722646996	23.8879642070817	21.2370427981576	7.3731754529633	0.141198897818801	0.0191343922056411
RAB13	0.0069785871273631	0.129229009629946	23.6657794769628	9.15558287848096	7.78967298241491	0.304052708312791	0.0389384067997718
RPS27	0.576905848276646	0.689355191056163	21.1202449545249	1.90669526153204	8.97466343753901	0.138031684985043	0.0154053787158583
TPM3	0.639372286838265	0.734317748586593	23.032156709336	7.83482256850966	7.58150976069849	0.169172495934541	0.022356934646627
C1orf43	0.136075649087227	0.334908620567177	24.0129891014457	21.4415796571366	7.12451206235509	0.504171258572725	0.0713391432986606
UBAP2L	0.241547387321008	0.434328456321985	24.1814932681285	15.8581906126135	5.90654548335643	0.140630222395387	0.0237990397076188
HAX1	0.469250485148005	0.610863875377813	23.8044599616846	14.6974693629775	6.41846132507911	0.12803491243042	0.0199430538559594
ATP8B2	0.0138729446506357	0.157867510791722	22.7165715177744	22.0149838198998	5.39047703709601	0.362989826494855	0.0673835693513567
IL6R	0.168056478908693	0.364241123983334	22.1382145400881	11.0598528006741	4.50621984373084	0.463515819246142	0.102295534587217
UBE2Q1	0.717206358603176	0.790589115264353	23.125311197718	19.226492369282	6.14748328835614	0.152472905645341	0.0248543218531646
ADAR	0.0274298185341197	0.192066353457225	25.5082225841569	20.6949176873232	6.40545889218357	0.262491551157382	0.0410668444819658
PMVK	0.126178970747341	0.323384957942358	23.1858700276336	6.85015091745226	5.57189238776013	0.180877121631092	0.0324345763218603
PBXIP1	0.042356231592339	0.21672496074143	22.4446724333087	12.7798751252496	5.92775537849125	0.210435555032338	0.0354642823085222
PYGO2	0.200771254026495	0.397639160460583	23.3051163005797	10.7336632820299	5.58595654469635	0.217652783684879	0.0389386626817754
SHC1	0.0855419139175084	0.27628506626013	24.9644744761077	17.5101953721687	3.73444288792173	0.408320075756755	0.109519648012912
CKS1B	0.160261496982942	0.357059630046627	25.5173971758892	16.5124017701038	5.2223979885359	0.495980277048806	0.097548796001593
FLAD1	0.0693296027803502	0.253119757463495	23.2670558094263	8.99087173349183	4.03811794479257	0.385162171754722	0.0952833125692325
ADAM15	0.577984416833473	0.689820013322726	22.6738863706355	15.3584930711649	5.97433683476778	0.204896877361661	0.0342801213351082
EFNA4	0.0405845340278819	0.214675968000974	22.4376904074537	4.05964862677835	1.79238655987659	0.59973800627974	0.345115719313744
SLC50A1	0.527998497367097	0.65362756947098	24.8104491149192	5.03051875758484	4.38986433463221	0.346867132942917	0.078132143892859
DPM3	0.223766368919531	0.418905260903457	23.5682641663252	3.67475441973295	6.59021159423861	0.218717292425858	0.0332034852105028
KRTCAP2	0.822642007836803	0.864929548465142	22.7479835332621	1.48739368588421	7.41866336789194	0.119081134675619	0.0160594849895062
MUC1	0.0343119314948135	0.205498728662599	25.3166407982795	17.5078859003026	4.18690322108815	0.378872756299676	0.0912848043687955
THBS3	0.0814251209532798	0.270368748029539	23.3500989117272	10.8963936215446	4.27737090258004	0.345964456109914	0.0811015289982561
GBA	0.725176357092147	0.795994078148826	26.1186881564265	2.46665915526726	2.35501186012704	0.433157520268309	0.184643540464533
FAM189B	0.175479940857818	0.37228565026784	23.9995402879664	20.3462701852444	5.42046356339587	0.195633745908183	0.0361308581237283
SCAMP3	0.403103876262345	0.561432393500801	21.3231085858247	0.0717104262992978	5.4484519996636	0.232638754037907	0.0426915313524868
CLK2	0.330320208937729	0.50571895012428	21.9313617966364	21.0059716220161	3.33564314877474	0.461057630685337	0.137470221010428
FDPS	0.596756461273382	0.702634579973999	22.6548148574666	2.56261454259344	2.85428468352038	0.449298477261284	0.158383851811755
RUSC1	0.315792923034317	0.493185541451834	26.240907897007	12.0674253936657	5.20932497398712	0.317636270744415	0.0616877889922401
ASH1L	0.257359334672061	0.448649151822412	22.9953087818758	17.1005070417651	5.87554791292171	0.245081201632349	0.0417591332359808
MSTO1	0.457682416285235	0.601990558780441	23.6562791258901	23.1738276141992	3.06871028960394	0.53972987548577	0.174656389516501
YY1AP1	0.0405011625676476	0.214675968000974	25.4495333310499	17.3340053772887	5.66066686464856	0.282282212932242	0.0499241338704892
DAP3	0.309527347899358	0.489162564452755	23.3326379436964	21.3324692015852	5.61792620314282	0.282173157477103	0.0503745533677617
GON4L	0.00656511877874633	0.127258575258273	24.5948124243615	13.6593512644823	4.74324987728322	0.546280391233475	0.11549663358417
SYT11	0.314302149090634	0.492745526227858	22.817625365589	19.9725186800908	5.38376887656764	0.280057418799323	0.0520896810851837
RIT1	0.882405113518472	0.910368073238071	23.8821652963461	14.5521000879631	4.65101613611795	0.18629383729234	0.0401054400696128
KIAA0907	0.00146968479198051	0.0860234651646463	24.949485928519	20.7909581169938	3.23850450160588	0.670878130921373	0.207265675194031
ARHGEF2	0.162990909119625	0.360006415887666	26.4391224949652	17.0885815937551	6.13402534273669	0.37049963622947	0.0602870573691822
SSR2	0.072691379196795	0.258412385521508	23.1487531136884	23.1090890889128	7.58279309733285	0.222169339146324	0.0293205594068377
UBQLN4	0.48288522124285	0.621045929705041	23.0254863649985	12.9311262636504	2.03626864360571	0.581535290791704	0.286962992016042
LAMTOR2	0.429244099397059	0.581055734993879	24.7527329242993	22.5503566470358	6.53717399212772	0.113109055554135	0.0172992149852952
MEX3A	0.17065548297936	0.367565655647852	23.9297377803418	18.4547510911518	1.97972079850573	0.512180548273171	0.260130435812494
LMNA	0.0979023451836623	0.291403139410608	25.3322309519137	16.9416130818672	10.1686004026086	0.251511577708706	0.0247707693222781
SLC25A44	0.147234782824191	0.345378714601876	23.5172865077054	15.3457091060093	5.229071802766	0.227776897471175	0.0436071254221313
PMF1	0.192424202400511	0.389230885074373	20.9422896837677	6.15748386266547	4.08621559995518	0.370909859842499	0.0904925864155307
SMG5	0.222410627002912	0.417503674435354	24.6580907469745	19.9260400367546	4.90154545018039	0.263568209559919	0.0539202637490766
TMEM79	0.201047342119264	0.397900171345393	22.322991692061	13.5382807656566	3.65184489537609	0.402174781309251	0.110456462215357
C1orf85	0.0846853713328136	0.274921399548696	22.9204622090664	9.99629155761041	6.64844172197393	0.157022844897151	0.0236119559629856
CCT3	0.160104456321095	0.3568542510345	22.8220101160418	22.606928629993	6.90358999529997	0.179117669908114	0.0259867190605902
MEF2D	0.323639596941978	0.50011657418193	23.0188379186336	1.38715913543048	5.55327228981493	0.340707417615052	0.0615132230016706
IQGAP3	0.124395903772249	0.320874947283129	23.8109060493884	13.3860534832964	1.81601702972729	0.889549203569032	0.527537537659724
APOA1BP	0.363566643350302	0.530313804802058	22.8902650685777	17.9487504171201	6.13476456727655	0.163694146905732	0.0267042731361094
GPATCH4	0.411508299984304	0.567746286734253	22.0095311903976	7.09803192769453	6.19247790158193	0.222248876146365	0.0359577578118714
NES	0.773573855480629	0.830075863934344	24.3349381812368	18.1509463095881	2.5505485437628	0.550513424383577	0.256954395474757
CRABP2	0.0421962600041788	0.21646976460885	22.88114086722	21.9621702390557	4.09077239022959	0.709467476238506	0.188831582100151
ISG20L2	0.0155344424330205	0.163165290213137	23.1513951200184	9.08591703851546	6.51982772414086	0.403459814478319	0.061964866690981
RRNAD1	0.609934988610963	0.712421676539119	22.2284826001969	13.4587298231182	2.62850899696977	0.519146371782704	0.201887288266852
MRPL24	0.0677803726323527	0.250707637124843	24.868733488901	11.1874678746769	6.58396328775766	0.223394587519532	0.0339275133480326
HDGF	0.00818261195869852	0.133693121650808	22.5909111060827	21.6563567764786	8.22945243902733	0.152120003892192	0.0184851664262512
PRCC	0.40107778413012	0.559655308375776	21.974755974475	10.3816149518228	4.23149591016903	0.240866235178521	0.0570222711675913
PEAR1	0.198561874215908	0.39589751168284	22.1991812170145	19.01747875433	2.68975675150611	0.46124707375585	0.225738098900681
ARHGEF11	0.0308971031427304	0.199538791714676	24.3729815823293	11.8616197821326	4.53900837863457	0.5488512412735	0.120522121745133
ETV3	0.0204291950727215	0.175353246942455	22.8875726689649	13.4943254012163	2.25006074762757	0.528525549740515	0.238482768895205
KIRREL	0.511528800458809	0.641955893063417	21.8241325611921	12.4426513389196	4.55613366134092	0.265995537279993	0.0584335487914872
IFI16	0.485447869013917	0.622885768496868	23.5837494716318	17.5196567369728	6.52621293819651	0.15780482943447	0.0241945109118556
CADM3	0.857699565118687	0.891314195350461	24.121283172025	14.0784281891844	2.35547275912605	0.361733445843017	0.182830923977448
DUSP23	0.00726854636480212	0.130728733788135	22.5449553995359	0.753187150394089	5.75115900768214	0.261332610692087	0.0456604588361376
C1orf204	0.464021706654399	0.606820311268855	22.9045943751538	9.72688188151467	2.1933676106385	0.624563578218779	0.296168437028644
TAGLN2	0.759097276897116	0.82019495435976	22.4426658051671	18.3979162982375	8.54710529471105	0.115450340656809	0.0135401259615755
LINC01133	0.390985451499	0.552724037550745	24.2672395597127	12.1635307213068	5.8592534990498	0.288329890596768	0.050506767827795
PIGM	0.00207782409509405	0.0934437779573625	22.0580411307353	11.122202530927	5.7414322032957	0.358249846366002	0.0622257140953621
IGSF8	0.0171179621426393	0.166639974805273	24.9326270926757	10.0178393472428	3.44348330706077	0.585499562403821	0.168936697923205
PEA15	0.809132386000898	0.85505548598424	24	9.91859594325741	9.18038309427037	0.0932810494214252	0.0101333255347732
DCAF8	0.151965289810877	0.349180632507599	21.8940917235031	13.495928911379	6.71875428914092	0.15915027512311	0.0237081462595526
PEX19	0.0008692581305072	0.0706523719780361	23.1255422234672	5.77302128263135	5.11768158483415	0.289715690921415	0.0567346517087855
COPA	0.567735548175963	0.682697188518009	21.4548573461409	11.3627574751822	7.12943428919203	0.123353658884089	0.0173256481330453
NCSTN	0.0615998829686929	0.242327727927479	24.2668403880591	21.0884236887187	4.8509595736068	0.725135339801348	0.150874314128197
KLHDC9	0.648512980531971	0.740888376014723	23.2455063101979	8.91414204096031	1.55265676783184	0.463970552241055	0.307395725948007
PFDN2	0.240642588712081	0.433727163787076	24.7007658666961	21.0732249263661	6.10837768228897	0.281532720171542	0.0462160828506691
NIT1	0.316934402410013	0.493986708798836	22.9723030757138	6.78039953730228	3.22962381215195	0.349696467997137	0.108804096029606
DEDD	0.58376781549023	0.693937673290968	25.0406091790517	22.7752284735871	5.25330435298919	0.187931977793182	0.0356813844136931
UFC1	0.417329531965765	0.57235635503826	23.7758653753006	3.75812314570294	7.72067066297503	0.131481970956331	0.0170351829616846
USP21	0.0595944587935247	0.239532541151511	23.8151933798696	0.416360913521187	2.56645807563418	0.546711043594676	0.21317236174074
PPOX	0.301169614950731	0.483312008592365	21.5594047334836	4.19312690351407	3.27901654061359	0.354801004714541	0.109725100367202
B4GALT3	0.308824703729994	0.488627967632144	24.9281201218743	24.4647609876787	5.72393198222886	0.209424744681618	0.0366921914606067
ADAMTS4	0.15270681945828	0.349876075908442	22.4229819188097	1.28041546528394	2.4471240050919	0.498539339655465	0.203377623519382
NDUFS2	0.0370244628999667	0.210156832202945	22.9232620913791	9.1103532334375	8.83435252889746	0.233453004652788	0.0264032941788795
TOMM40L	0.337400163091025	0.511680181181593	21.9191287959674	5.67773811624025	4.00615092760638	0.325085776336522	0.0815448474822715
SDHC	0.0672663173393637	0.249729607288245	23.2412746647259	23.0577168597086	5.47656378685153	0.558001065063219	0.10285818042
DUSP12	0.00313327227212745	0.10322912599548	22.0302957385977	0.126717505533078	3.31125946405399	0.560423168841177	0.170704964393269
ATF6	0.235038235584316	0.429770811626756	24.3247997558032	21.7905982427015	5.58435998767133	0.333369031548926	0.0595994494069479
OLFML2B	0.0385850073377181	0.211659731178589	24.9547038845377	21.6773003006496	3.56518592303363	0.522893950138263	0.14719552737458
UHMK1	0.213764550354629	0.409570846670355	23.2679983281586	13.7946908803529	4.69658145205044	0.350664700911157	0.0746890290928145
UAP1	0.0220744412470589	0.178785997927967	22.487550905008	21.2661972707236	4.15510627914606	0.423638128621589	0.102955670981092
DDR2	0.297094356604392	0.480556563291891	25.2502746012409	11.6289987866703	8.06625364419761	0.189493226004747	0.0235262363891777
RGS4	1.42023826221749e-05	0.0130235848645344	21.3655272766628	20.9752510417651	3.48778392132133	0.602985782393423	0.182369761970093
NUF2	0.00143339587940217	0.0852599365240078	25.5681753175655	12.2611341019596	1.37392558993928	0.980471807542587	0.680290951812206
PBX1	0.389807236131795	0.551767278929029	23.0432332708277	19.1780461880718	7.24680741952845	0.128715416385151	0.0177246914852269
MGST3	0.0416244451269064	0.215694757510106	24.127148134183	21.6066113235992	8.1385877623978	0.57077769551099	0.0710673215355885
ALDH9A1	0.00183866266143118	0.0927634890551621	23.5826375242145	12.92263789244	6.72680391131747	0.171535310950269	0.0255772497324763
TMCO1	0.937707098128389	0.95074671577994	22.8627491705308	14.4542737300282	7.9130242983385	0.118508928649782	0.0149628213555134
UCK2	0.0241342435591381	0.185432803556065	21.3949213389748	0.00592084113978403	4.04648168818125	0.35443854998411	0.0877536850347073
POGK	0.507822084751943	0.639880249697742	23.6637566439751	21.0555946256673	4.27325758902854	0.374307763785726	0.0890107794267274
TADA1	0.00876207350345848	0.136765535787616	20.8936454352032	20.4461851374709	2.0594315834029	0.698654855339015	0.35286498084873
MAEL	0.242529033658017	0.4351523701896	22.0324609202087	18.9867707480815	0.16294254862524	0.276333811923937	0.276135993143919
POU2F1	0.0472649535577649	0.225452095142401	22.2474418332274	10.372994829622	3.87800459057946	0.376034670816041	0.0978965260143122
CREG1	0.264280117808821	0.455036522667543	24.5695131648231	21.8820639118519	4.25322978228367	0.573293111111907	0.135725640245725
MPZL1	0.110809743809799	0.305742693476101	22.5694992230372	21.9578489501452	7.28111931476534	0.284272050275427	0.0393379662682654
MPC2	0.286217514263629	0.471064541872117	22.9868931078342	0.436385756831682	6.29024562612181	0.315808220168084	0.0504422831636399
DCAF6	0.0105969392411835	0.144627566786974	25.3071722958918	9.87594596313425	6.45377535831968	0.163175810064425	0.0252793813439472
GPR161	0.0659207490978151	0.247770279538628	25.5385789357905	10.2354765823675	4.6166860231824	0.340336559082485	0.0739089563167421
TIPRL	0.0507340719458994	0.228478600224734	24.3703075824716	23.7209403651028	6.05928125440101	0.220900428674714	0.0364370499699486
SFT2D2	0.375253910284168	0.540059381214619	23.8755835976774	8.21460303729143	4.01673646733138	0.33987427898724	0.083754479974311
TBX19	0.115544961405226	0.311937378631774	24.6452716051875	10.4836249611011	3.74415749496007	0.425875616134989	0.112607059152606
DPT	0.125419570857076	0.3223031401308	24.0119127056922	20.9371558182957	10.1977930067285	0.152406931314956	0.015391511209435
ATP1B1	0.723865242059107	0.7952688821504	23.6291061597678	8.70927805746123	6.78081067122257	0.179761613203745	0.0268099837263577
NME7	0.275285794734045	0.462545252746626	25.13681179835	17.7505273758206	1.97644289739052	0.659852133029747	0.340401157688642
BLZF1	0.862935291476913	0.895148939235667	23.7623630227693	7.26987380414493	2.23074855778159	0.34872876075925	0.159264904106612
METTL18	0.865596960591004	0.896895381764916	25.7755721510935	21.2392953888145	1.97204835644684	0.392196284377282	0.201925405175575
SCYL3	0.0811097378245453	0.269699290319133	22.2950376942471	21.1865190482566	1.74445081240982	0.677667861870669	0.389832479147765
KIFAP3	0.986916369178509	0.98889343711895	24.6578968844823	12.0321454102337	4.80828685017648	0.115251367884117	0.0239393903951783
GORAB	0.138184983775838	0.337458402456574	24.679332907311	12.2008069512455	3.19703233142497	0.370537327446386	0.117266486140861
PRRX1	0.036876380943324	0.210156832202945	22.9921300843514	0.764403323004559	8.68364991255955	0.166621051013991	0.0191174293915978
FMO4	0.39661795970833	0.556879735055291	21.4091710622606	16.8042631636943	1.61616865366563	0.455865126172058	0.285919870977848
PRRC2C	0.505205226068006	0.638125646994083	24.2151745475805	9.34151098865485	8.23917073063384	0.294921738957789	0.03566004273179
VAMP4	0.343102920244374	0.515330205324112	23.7820079928374	19.4164109777082	4.7507301553485	0.215857384158062	0.0455502817281045
METTL13	0.0108751757265416	0.145154773592373	22.6099710751067	21.1205265296321	4.71475429984136	0.268667119255652	0.0569065032754697
DNM3OS	0.135477201794629	0.334327566660044	23.5849558317141	22.1134401801045	5.50296224258163	0.413462299272554	0.0752071224094894
LOC102724528	0.173069193564627	0.370012319017906	23.7393857864967	9.83889444232669	1.36850900600516	0.827757685831267	0.633524112860562
PIGC	0.400814389064414	0.559502922398175	25.6988378555079	12.953163472897	4.91434564467015	0.191720214819465	0.0389526353394196
SUCO	0.00345081883254073	0.106366415779491	22.7074903590507	21.0017614706864	5.48363144180501	0.255306318084066	0.046658382029209
LOC101928673	0.274471493309287	0.462170514518041	24.2711511250828	9.41490829868994	1.83716292504682	0.600991382749379	0.345116950036183
PRDX6	0.360416896157417	0.528221787751708	23.2010647567713	22.5402297953107	7.43840986232363	0.187064155013112	0.0252240450260008
KLHL20	0.0189006533286119	0.171711745702629	24.2568059421651	24.062816936433	5.03691569948447	0.303250880003806	0.060355249209818
DARS2	0.727747255118348	0.798099541092516	22.8812593124141	2.29102578723303	2.48049990101608	0.601317547523415	0.241561962823101
GAS5	0.0506199098001157	0.228478600224734	23.4503312742914	18.3235361367858	7.18047341865271	0.291622754010416	0.0406534314581299
RC3H1	0.0322178509352468	0.202186409540636	22.2421299647038	17.6373700155641	4.27726876881693	0.412477549360743	0.0964520196026327
RABGAP1L	0.0288270791605655	0.194918951156136	23.4721744509087	14.950724259987	3.48411931420567	0.4496998761559	0.129159997203672
CACYBP	0.20225283353769	0.398851286782927	22.4600530195935	18.6785237286787	5.43895496835855	0.253880989415129	0.0467633104699748
MRPS14	0.0492276451261855	0.227686830649035	23.5740029124038	20.9303900194513	4.62253095574907	0.431105856066232	0.0937234472639434
RFWD2	0.123416823771222	0.319999700466193	24.8102431520926	22.9656707240283	4.09917158866029	0.35871879464129	0.0876410479486354
PAPPA2	0.0199617365404354	0.174195045790589	23.9630906903204	15.318006713988	3.15735560511725	0.601825464428008	0.299346059131326
LOC730102	0.306748207176545	0.487571467827633	22.1945820307065	2.12985509849437	3.3060319101935	0.617104933292734	0.189275395384799
RASAL2-AS1	0.381536863559535	0.544684956747421	22.8284877182249	11.5346054963664	1.52670297683766	0.771336896439643	0.551509999753992
RASAL2	0.0188966177188261	0.171711745702629	22.2873177604971	1.59582614586942	4.49023232446167	0.308824409273513	0.0692265483465956
RALGPS2	0.0810045422867841	0.269641015496677	23.8057609443971	15.6115358630608	4.88345228784475	0.31881399509821	0.0650597623675299
ANGPTL1	0.311497982897797	0.490585917247368	23.8594682415327	2.50248515352496	3.27206689689185	0.340663215489086	0.106221522989458
FAM20B	0.133387805977676	0.332221390615581	22.200085238978	19.644781379309	5.8682619403152	0.347997129803832	0.0595308484614
TOR3A	0.583148331141613	0.693575900981659	24.233939548511	21.2857513346525	5.16359642957419	0.160438778684302	0.0313194401811158
ABL2	0.0879031837625686	0.278438361941983	22.1280426506271	5.9655003090814	5.72746178862866	0.261601441128068	0.0456056519093888
SOAT1	0.0582934361974764	0.238195682108069	24.8366355713449	1.08346745891074	4.84092397796728	0.302336388468113	0.0627866634072084
TOR1AIP2	0.272661028100441	0.461310263409787	23.6080122216942	10.0402075481441	7.04985498186209	0.156023943647271	0.0221305140224985
TOR1AIP1	0.892984779836859	0.918574492346918	24	22.2516480110443	4.95876418445884	0.153115154442353	0.0307598832231922
CEP350	0.353152644649049	0.522548223884746	22.5666355596548	2.0808471091845	6.29370044805798	0.215523696773203	0.0341261909565941
QSOX1	0.175553834390156	0.372286450882497	23.3040397081062	12.1246009072524	8.70929000053105	0.205470756401961	0.0235529337089544
FLJ23867	0.139831186909933	0.33959443406685	22.4453155652142	18.1866902428615	3.44073223901189	0.354938111369745	0.105492297871531
ACBD6	0.00127544066829088	0.0794874219253886	23.9699353081095	13.9939236962102	4.491152144164	0.225835270803287	0.0502390795159354
XPR1	0.0282277310414725	0.193652090012695	21.9215558361141	4.86449413683049	3.64376075997008	0.49357904002488	0.135124754843579
LOC102724791	0.335255154947182	0.509902933661202	24.6404790427461	10.6212715339419	2.53565306843198	0.449373171240863	0.176934473285421
STX6	0.716605879987093	0.790291752192621	23.8928117543677	18.6060723155426	5.68665523875192	0.184238499250224	0.0324383799893836
MR1	0.982162641575332	0.985106217155361	24	12.3244033083845	5.17699744248901	0.153730902270448	0.0293581320900453
IER5	0.820573037858916	0.863331648207239	25.2012141743182	4.64990074380905	7.44866296572521	0.0961161446547632	0.0128862876420314
GLUL	0.191499196849177	0.38875262726127	24.260759058961	0.934536220545161	7.49640333128006	0.25281866508931	0.0340438071754749
RNASEL	0.151693744234809	0.34906469513281	21.382100098774	20.0018377646489	3.65517853140873	0.41813799667906	0.115993238768019
RGS16	0.992638759133965	0.993632029974543	23.3414667403166	4.81820095599744	1.45962219088976	0.262258013083518	0.228171479545433
DHX9	0.348289757467113	0.51886130361822	21.5183049362216	0.0338685149399306	5.82323619554039	0.211525299753345	0.036260657206077
LAMC1	0.0175575881362757	0.167857254432301	21.7997620673791	9.54862249297292	9.70025645952414	0.11864116924277	0.012219443342924
LAMC2	0.269715174325808	0.459118913143997	21.6702075540858	21.5641542992729	2.44801538228108	0.440250983673392	0.183993495939039
NMNAT2	0.622608276530237	0.721669008229142	22.8944485005161	10.7136788967028	1.79398254402323	0.445344148185475	0.287034385767987
SMG7	0.0248284277164639	0.185479985466374	22.6999140403813	19.5639702050651	5.33682006836577	0.304269424851144	0.0569703935690177
ARPC5	0.707173174757061	0.783398678072054	24.2750127287728	21.7123447774906	7.91212558503848	0.113854064312949	0.0145355790132058
RGL1	0.205249806393111	0.402238445155797	24.3879963852328	13.8954583397614	4.44012566881076	0.257959663012783	0.0587972566359451
COLGALT2	0.656353686616632	0.746358992201035	23.015578077885	12.788451120542	2.77707648290137	0.370295121968765	0.134238461627956
TSEN15	0.154755311074546	0.351481412397173	25.1317954454626	20.1266477227481	5.65880812705002	0.420038713280323	0.074467440210697
C1orf21	0.000884636434663855	0.0706523719780361	25.3679160427033	10.8380391290778	5.99951518984533	0.345975956056008	0.0577846621119638
EDEM3	0.0176835595101426	0.168330353676132	22.5714410885693	21.1662476287209	5.20120502160029	0.384399259758286	0.073709447847835
FAM129A	0.0848640495427688	0.275209564812584	24	14.5237886125424	7.02795533090513	0.289388395831396	0.0416428917917137
RNF2	0.000620883894410396	0.0704351172586803	20.7074013234945	0.302095419649303	3.37896607361682	0.614840985428085	0.182294697969086
TRMT1L	0.623170670677423	0.722056445207367	23.8921547510801	22.506930243163	5.1550522072219	0.24852444830398	0.0481196434692349
SWT1	0.61579091117074	0.716348975761771	24.2230000979218	5.3288254037263	2.26468175992039	0.674470142500431	0.298413869582211
IVNS1ABP	0.00019632705773287	0.0443292442750464	24.2258590658985	20.9340140572775	6.14146833289375	0.208882078584604	0.0341022321562565
HMCN1	0.257569585620586	0.448691814011992	25.1617291048706	12.1036473276774	4.00848291554416	0.439618429664297	0.114554567517923
TPR	0.35507485360562	0.523697258719931	25.2044690739729	7.90528658305297	7.12177732100477	0.286766470857509	0.0401987550462079
C1orf27	0.836411187936135	0.875974941662627	23.2606312636033	16.4314779115818	5.01858080436108	0.226659844759674	0.0451034238446916
PTGS2	0.0501184296155097	0.228152067794359	23.3563674638048	23.2174486641106	1.42770706257528	0.629642614072281	0.471550561534713
RGS2	0.0985861387666184	0.2917772816176	22.8077053985423	0.983723257400088	1.76630206857973	0.562431466698422	0.320388703923162
UCHL5	0.459232060146458	0.602957831983251	23.5993119893179	4.74492507791811	4.87480869347741	0.216969262303959	0.0444232705822113
TROVE2	0.704094763502719	0.781567335147052	24.0952891431874	7.05174627094903	5.61370868323558	0.171194697635539	0.0304725774334485
GLRX2	0.904530488093011	0.925988788815285	22.2927203124304	16.0085270886932	4.13230186890441	0.25818275194963	0.0630063448158252
CDC73	0.012459096728052	0.153184246251938	21.8304586961422	4.29731184995511	5.57035639875431	0.27964604927988	0.0502725072264916
B3GALT2	0.191507160119081	0.38875262726127	21.2640781128359	12.6584685035216	4.82506821668608	0.242380584884191	0.0509808373944479
CFH	0.289411586809526	0.473929508304495	24.8304291468546	13.023389139545	2.98313388778271	0.414266600622126	0.185408824166265
ASPM	0.28360123282033	0.469638520083508	23.624778671609	12.7813176049565	3.83875529064435	0.572213944540146	0.153323479981009
ZBTB41	0.26162703882005	0.453091585643032	23.7095130951105	21.3289290430533	4.30063353784394	0.226521782382019	0.0527068936789739
DENND1B	0.377719662955437	0.541836419132007	22.8995949762086	8.01067981109479	2.75346505382185	0.444049618828882	0.161717303434222
C1orf53	0.116503203362817	0.313141487494979	21.6566696040829	1.96434353571458	1.6901825223887	0.807300878619141	0.502875526668563
NEK7	0.561501861345626	0.67779857449277	22.376053866116	0.6026850224184	5.90657859105902	0.261363425493454	0.044485370895299
PTPRC	0.0100919982947648	0.142557572831312	21.7925212366455	18.512754434449	2.2813407354347	0.728852961054451	0.330430401812637
ZNF281	0.111193605002212	0.30631974586061	23.8118971724122	3.06934272332133	5.88468270422133	0.238191258168347	0.0403428950153845
KIF14	0.127541304434962	0.325083860637611	22.63166679758	13.4878032117154	1.8298877045785	0.71012274949875	0.389730451345812
DDX59	0.0018401693032648	0.0927634890551621	21.9441638645733	9.0347288285507	2.76679491054151	0.61214639796433	0.221574564536954
CAMSAP2	0.0644182061429281	0.246049656498767	25.2382975792621	15.9802696389442	6.54014804779257	0.29907774447729	0.0455822682700745
TMEM9	0.363179008032586	0.530170045687261	23.2626155064526	16.4359270869116	5.97417410235832	0.185537635412387	0.0310820464212628
PHLDA3	0.227919501465174	0.422938649936387	23.2896209319812	11.9565309555075	8.36836025245292	0.367146266512858	0.0436759391358251
CSRP1	0.666811091351801	0.754041682275549	23.1381303614278	0.541583458783946	6.54313574120792	0.143390914554534	0.0220452533283708
RPS10P7	0.0309134799159538	0.199538791714676	23.8644773756498	12.3566052784937	2.26808872202688	0.598558627168906	0.274212314386691
NAV1	0.153441547990096	0.35047039868152	25.9713844064434	7.4276891132344	7.21310098539843	0.148118431741499	0.0205761574213557
IPO9	0.0596314964247522	0.239532541151511	25.2747840789612	3.3283767552168	5.5392254308397	0.231504769152929	0.0418282384546022
SHISA4	0.138394519252415	0.337840170892811	25.3541651161672	11.5801420812906	6.5915521896682	0.230876486858286	0.0349709407338239
LMOD1	0.102320792947987	0.296815908446797	21.9614225520904	10.8394552075488	7.00358878773239	0.44698873780184	0.0637555153620911
TIMM17A	0.0525710307162732	0.23169154324688	21.5248600141931	0.570748474376897	6.03249575373931	0.290701244726417	0.0482708133025895
RNPEP	0.00533936768247145	0.12089383123028	26.1804691505832	18.1988028331721	5.58902486765305	0.443970958534286	0.0808885518789695
ARL8A	0.172256320796651	0.369135064079132	25.2309002046007	21.909416620291	7.79677180978198	0.266019425789843	0.0342024519658131
UBE2T	0.00633432838030212	0.126797456339281	23.7862262964505	1.46175924548733	2.19631398910468	0.731448242133339	0.346373074615787
PPP1R12B	0.811561867738132	0.857062584929212	22.4094438910937	11.4312106038894	5.00525570046663	0.201703964746884	0.0406435792935338
KDM5B	0.214438211990795	0.410307439531682	22.9852795941807	16.5249822820402	6.19669530991557	0.209362156199817	0.0337986102766281
PCAT6	0.0369075807651721	0.210156832202945	23.3051029205559	10.0855434842062	3.04979732372917	0.566691107390303	0.190909744738299
RABIF	0.678739207013939	0.762856792656651	22.6798927343033	21.4981715714398	3.80914530721975	0.230699421238394	0.0608883856488682
KLHL12	0.0106926096150649	0.144832436818115	23.9021145425888	0.912153057367631	4.4976588791198	0.331804170350007	0.0738809668207575
ADIPOR1	0.334035397197316	0.509164036957718	21.9510234376523	3.61630348517432	4.48130385173853	0.255030148593288	0.0570948399006847
CYB5R1	0.0998957825029008	0.293032493578124	24	5.31228818976099	5.98859051849767	0.168020554179789	0.0280721553761083
TMEM183A	0.176906118239589	0.374175216594088	23.5488321206135	19.7202427926293	5.31964344575131	0.275006782201674	0.0519488575458973
BTG2	0.170804580509117	0.367742829959367	22.217289621435	4.510461270986	2.77407715255904	0.442777394960943	0.160307578038804
FMOD	0.217001950102002	0.412344924697364	23.2070052998424	18.7676666278234	6.27426001984897	0.175464346024667	0.0281820692907281
PRELP	0.978217346904749	0.98178618071323	24.1027359616128	2.43812461588623	4.19282021748547	0.210965402407757	0.0533201308579295
ATP2B4	0.239168424649119	0.432934585431635	25.6584346829795	14.3062602373497	7.09048320312593	0.154390667477397	0.0219662283979367
ZC3H11A	0.63795778923626	0.733474821100805	24.11519518406	18.10787538682	5.42976493417201	0.172114166481465	0.0316855549510454
ZBED6	0.00807911976656095	0.133693121650808	21.860621113081	11.6831065451008	4.54782475847081	0.37778978485176	0.0826709325542419
SNRPE	0.112301626994527	0.308041119838825	22.5558868597637	22.3960352396197	5.31714622285731	0.227757897217233	0.0431923099127957
SOX13	0.0442777887225254	0.220516718236728	24.4523243213423	0.173933582124037	2.87027282263223	0.482779395929725	0.168983222313791
ETNK2	0.548126568449912	0.667727749277408	23.3659980502983	10.1518785760684	2.55451581606907	0.433605429337115	0.179794185785369
PPP1R15B	0.345138423213475	0.516513730732788	23.9710637677445	9.96409070798726	4.32658259801518	0.281877030364624	0.0650028787388269
MDM4	0.124835538021376	0.32155670889214	23.5933338182929	11.5893881684714	4.71331596418921	0.425898497754527	0.0906276057006838
NFASC	0.039137063065437	0.212998511701921	23.5633665205103	4.27825472180921	6.18868628774457	0.14232270933216	0.023071669172009
RBBP5	0.000191567774861956	0.0443292442750464	22.7375769917542	9.01147285565115	5.20624892204695	0.414619040467127	0.0796833554436227
DSTYK	0.0396428703630525	0.213311282238235	24.0435210926073	11.2418482620639	6.48218347660285	0.251349213683849	0.0387216995025124
TMCC2	0.253376131357648	0.444752105512771	24.5606056795343	9.19899226304483	2.41791573249329	0.617773822302737	0.250896923403604
NUAK2	0.294712272185689	0.477827293816314	24.9640517302521	5.28984870594399	2.3431669778474	0.603654547938565	0.265985683055785
ELK4	0.0515723156342063	0.229533397878449	22.9234666010378	17.2647436797134	3.94754069681984	0.335086256860378	0.0848916473960838
NUCKS1	0.684061388694574	0.766649600044036	24.310354098733	10.0426983474481	9.98258752139593	0.283946908346922	0.0284510250878214
RAB7L1	0.509637034275099	0.641324712202901	22.2185021591982	11.3867088392236	6.312535962883	0.237673764161068	0.0374843925009836
SLC41A1	0.318945258400437	0.495856685990168	23.2226874557155	15.1625433208932	5.02546002266776	0.206300803083784	0.0409530059947651
RAB7B	0.326731355729466	0.502938558866342	22.0982678764354	16.4439756751495	3.56345714003856	0.450675708655604	0.126005212313187
SRGAP2	0.0210472402131351	0.176217175082682	22.5163481582733	15.5917724296088	4.93888674795764	0.325715605132796	0.0659687644696464
IKBKE	0.5846898437923	0.694358627357055	23.7907315207428	21.5593821686875	3.32173829262619	0.343492114349677	0.103473060447316
RASSF5	0.0624579031462971	0.243509057275572	24.8368074603789	18.1855270216968	2.98214830014314	0.536702651603075	0.184344972833986
EIF2D	0.0103241460158237	0.143003794259401	24.8697293600442	22.5386448102862	4.45514123308203	0.72253306521331	0.166806233751644
DYRK3	0.757963847713765	0.81963779286972	23.3535571924492	19.8819450797073	1.61200406631386	0.434534373797485	0.271770947558532
MAPKAPK2	0.261767506053521	0.45321596669191	24.3239063102872	12.1224871641472	8.32899209594794	0.1683270875559	0.0202508831557727
YOD1	0.141102302255482	0.34050213465336	23.1747568126304	8.09669150306626	2.16113871956859	0.587940473003508	0.270150137025166
PFKFB2	0.244340858748015	0.436869476940544	21.1089261742877	10.6145183311417	3.54718722708158	0.479165570200164	0.135811946193762
CD55	0.0875524330838744	0.277876142571161	25.3978072887633	24.4967393018571	5.4758148528977	0.241670548556809	0.0439738615835868
CD46	0.00967282643824319	0.141074429119642	22.2230771681562	0.0318353827400054	5.0623722944656	0.264997472324543	0.0522605620014867
CD34	0.830374707021875	0.871394552362074	23.2524725385645	2.19346779458445	2.01074365564896	0.507071600192325	0.306405981735046
PLXNA2	0.451249986623352	0.597467796029764	23.7855027624522	0.725839419142892	2.17442990739361	0.382894972444395	0.192582323512026
TRAF3IP3	5.48396506510063e-05	0.0301727757881836	24.1846788475154	8.65417273305255	1.98686644880069	0.551816091250694	0.286331390334183
C1orf74	0.135411276049883	0.334320323458136	21.0389174589136	6.15065845693461	2.44036585610782	0.56908441883717	0.237495542192879
DIEXF	0.629358883171272	0.726777746921679	26.4946759717112	11.0088771503289	3.84643933974192	0.29169907890554	0.0753393240523568
SERTAD4-AS1	0.738647723409192	0.806165464933919	23.1260836243262	16.8554436696989	3.84687619002241	0.428884230847271	0.109935113540547
SERTAD4	0.340426288796301	0.513720636576316	23.7430292339783	14.3361105783797	4.57673702087956	0.346549001074945	0.0777646932811789
HHAT	0.46532085391458	0.607905814611901	21.4350210103912	13.6118661968883	2.3400886069599	0.609367482408883	0.270133349035176
RCOR3	0.0856105976306771	0.276425767701869	24.3036741311928	13.5562623948315	4.67269487852707	0.230023737510372	0.0494905298920903
TRAF5	0.400733219909324	0.559492770890758	25.6222339578236	9.93672015425736	4.59972780557403	0.298510882782787	0.064691766717111
LINC00467	0.801069716201968	0.84955388946477	23.5030205704545	9.57301862393985	3.23172719764456	0.388626589296455	0.121929564752419
LPGAT1	0.0182836092546848	0.169256451452592	25.3892970363901	22.0511070415186	5.36230618518186	0.349393856075373	0.0651556658880122
INTS7	0.153405769703471	0.35047039868152	25.0029471598485	18.0075229662769	3.31625412407718	0.482295037233792	0.146594070716305
RPL21P28	0.630267816298621	0.727216844977459	25.1498947150429	18.1715136211312	2.09517295588882	0.360084926487412	0.169233999591429
PPP2R5A	0.0219661163327844	0.178785997927967	23.9170721586216	20.829028110137	4.84230987136734	0.298411818366664	0.0618743949425425
NENF	0.0288600508042751	0.194918951156136	23.4930589905483	1.19914883035533	6.62105901511149	0.147176817020205	0.0222690965313341
NSL1	0.0258663754457313	0.18800105376805	22.2184792717794	20.964018660879	4.67107480710013	0.291090247344651	0.0623615894671447
TATDN3	0.0418313040029011	0.215845406473666	21.8785225616402	20.2965749646628	2.80949891802218	0.404894538494842	0.144901045218327
ANGEL2	0.542861987630948	0.663918208752199	23.2238729308952	17.888227325093	4.27558809445163	0.304051712943606	0.0704297242935034
RPS6KC1	0.0343992537131838	0.205498728662599	23.9436965833061	5.11512244905506	4.27994080298479	0.287405803365087	0.067147946530632
SMYD2	0.0916539838613203	0.283941564867671	22.7966478801862	19.4851228034055	4.44577857961357	0.354596438053235	0.080579687918687
PTPN14	0.292034282052946	0.475573521089294	23.190289448946	11.367810262061	7.8663664252941	0.187916737352545	0.0238953085531025
CENPF	0.135295599055729	0.334205532937753	25.2935496504839	13.4636273392106	4.89177439178247	0.653008364129065	0.135606214160687
KCNK2	0.225452054061732	0.420060007263004	24	14.8005363638705	7.40579542188231	0.175073763550705	0.0237543051766157
KCTD3	0.497193822930824	0.63184210965825	24.2457732597678	14.1734585345916	5.8725056883936	0.314714043409441	0.0534692399503964
GPATCH2	0.369606763797186	0.534588962779211	24.5027735515789	8.16855180026323	4.62347106000502	0.379082070233715	0.0819783744098501
RRP15	0.231229541791721	0.42570685592707	22.8060681456033	11.0323714160842	4.81268509205886	0.304218617301297	0.0633981711514369
TGFB2	0.316037229828592	0.493287046387777	24	16.5329783513531	3.031177561574	0.478792888754512	0.173818240059332
LYPLAL1	0.25332680803245	0.444752105512771	22.0441504218608	9.95986926744668	3.05081616149179	0.416750172582138	0.137617181767188
EPRS	0.392037055234784	0.553370880222583	23.4618058669166	11.3580659291254	7.80965401586923	0.190715472695412	0.0244029886514397
BPNT1	0.796574793181227	0.84650014719133	24.4427991908839	5.40087241684843	3.42550373932564	0.317577225590434	0.092780563521737
IARS2	0.486188160069469	0.623472149330432	24.9847980740631	22.8525864176049	5.78165813025035	0.202503227949225	0.0349249983368689
RAB3GAP2	0.163574480329863	0.360716148607176	25.0854474409296	22.2335381512961	5.59757655210947	0.188297351627836	0.0335428842747894
C1orf115	0.48096881450083	0.619311272331352	23.4321376649276	19.9361123921612	1.51081480416637	0.393040736347803	0.296361433814753
MARC2	0.575308398500385	0.688225467138688	23.7710842908622	4.39287001957625	2.00832254976311	0.443905963908419	0.228649174481842
HLX	0.0192860574819481	0.171882229660739	24.3963404920745	14.7296219090472	4.62922839613753	0.284505102965237	0.0608021153016537
DUSP10	0.687549865925772	0.769351100736953	21.8495102859295	17.9889279636646	2.60534745068227	0.485208229408375	0.186929199926602
TAF1A	0.00324582557421826	0.10424533261223	22.4037443590673	21.9792069632733	1.52134424374372	0.994143288958226	0.645637534393081
MIA3	0.556694842120728	0.674283989289652	25.1528496801956	8.81229053001473	5.88210120794417	0.229474182295121	0.039137040756137
AIDA	0.0175486487702045	0.167857254432301	23.5754803857826	1.62918148749577	2.06597995891375	0.673534470813975	0.336989965782163
BROX	0.0591270281123741	0.239174533391379	24.485026990366	21.8510799047001	5.25139814234811	0.390331620471393	0.07441347674428
DISP1	0.166428196040975	0.363311465866468	24.1171803683798	21.9785691865413	2.63542529371999	0.735401672045201	0.291006533765071
CAPN2	0.78311684907566	0.836760537410463	22.15707084935	4.17620449154502	7.04884075616436	0.117540439979033	0.0166675909774783
TP53BP2	0.547113396723427	0.667158224461945	25.9907378845506	25.8487136817512	4.13522051090925	0.329317467288705	0.080370141522921
FBXO28	0.0407792589874879	0.214675968000974	22.6863952804693	2.41296186673816	3.34706277289973	0.410180697472055	0.123736523746174
DEGS1	0.11924433335663	0.315348388429789	25.1802000591017	23.1159384143583	5.72532934562965	0.191475072357417	0.0338384982650503
NVL	0.704889289961251	0.781915498662662	23.2582955823093	0.80006557277957	2.52417042876705	0.478087460987373	0.198279384851956
CNIH4	0.0268230936115423	0.189948579060266	24.7398586628792	20.3606837733787	6.43248976624109	0.284386595856435	0.0444730765778938
WDR26	0.33447672877497	0.509415294464251	23.3252861520545	15.9700042288832	5.54417192708385	0.309157348273781	0.0557978609899572
DNAH14	0.636420600774757	0.73239618185792	22.9543048602609	21.2341530176945	1.88018759908397	0.433391350969419	0.234337298067293
LBR	0.134046426414667	0.333048221319718	23.5479613058994	21.9722408157189	4.78237312207824	0.243607207249268	0.0511546903579151
ENAH	0.518054115739364	0.64640419692564	23.3757833311969	3.54063892223434	8.39107354060428	0.150585069445304	0.0179582381869746
SRP9	0.216465468864273	0.411823309021864	23.5876528525342	20.5205961524441	4.69065280201825	0.686449274033501	0.149557371583159
EPHX1	0.70249159957109	0.780278344774429	23.6731366775527	18.3441017390264	3.5283684375362	0.326910391253304	0.0941853695639557
TMEM63A	0.155249420006108	0.35195452373207	23.6939210728221	3.61378719652252	5.28023518710195	0.332199731643798	0.062832183501172
PYCR2	0.406501907798386	0.564221366474955	25.516837576608	22.4020039701522	6.84759655738236	0.549348517545433	0.0810259270718632
SDE2	0.740008329942293	0.80741346926163	24.8462532052547	19.0130634636632	3.48431760297595	0.328092377201901	0.0946193504072368
ACBD3	0.360183750600323	0.528221787751708	24.4208135692426	8.06294238589479	7.88969449630482	0.217922938094156	0.0276809323158634
PARP1	0.345118245626375	0.516513730732788	24.6286465906161	16.4962563317163	5.75825392225225	0.249766182851172	0.0434290722644248
ITPKB	0.12429492022414	0.320764845719145	24.2113715158642	9.30512562519037	2.413360874638	0.437960650782885	0.182191706289927
PSEN2	0.667186076447655	0.754041682275549	23.258382886685	14.3085714387997	3.84898170305664	0.254421179633234	0.0668299521096267
ADCK3	0.00245966459235625	0.0975089355597571	24.5480639970512	23.3207376602834	4.29652586062975	0.372688455110611	0.0874181127317189
CDC42BPA	0.0302122950652151	0.198002594182969	24.4950435966775	15.5319254080719	6.50459507501031	0.265431434034162	0.0408779692519225
JMJD4	0.469930355334617	0.611186967359939	22.2602500669974	7.97305280247609	4.11762353851319	0.297547694132051	0.072789513205728
SNAP47	0.126977937356052	0.324399327761163	25.3780338652427	23.6820906638487	3.53292875273539	0.386245579926797	0.10923663311516
ARF1	0.133284307115311	0.332199437258637	23.2599690822319	21.809859580241	8.47943772592663	0.273866943046316	0.0324128839311372
C1orf35	0.0233498562059381	0.182815452641912	24.6203560842696	8.91805593791686	5.39295671357982	0.210594675860005	0.0392040927965471
MRPL55	0.239981016620126	0.433510110588699	23.632997521791	10.0430364757761	5.38927599543343	0.2214407240405	0.0409974910237124
GUK1	0.348906722037384	0.519270134013581	24.8265367515291	7.98301936238638	7.93126999381708	0.091815156734768	0.0115811547095188
GJC2	0.0167697708811323	0.166529785500566	23.2305884206584	17.9143366138248	1.61096108415741	0.610080753764544	0.401419792605237
IBA57	0.213574219515697	0.409570846670355	23.1325413828185	16.1607416354286	3.0360681942149	0.750525565506856	0.255998899762417
TRIM11	0.145373292129258	0.343974562503567	23.7890304135532	11.3184275866958	6.87937886767516	0.246875874415154	0.0358867527664523
RNF187	0.0302833847700779	0.198002594182969	23.1532973944845	14.5095020359714	8.56903560221883	0.205684176564896	0.0239903443129085
RAB4A	0.323974740105986	0.500500611150779	21.9127453274174	0.0358212405249646	4.74456748289628	0.316083123350457	0.0665649112382628
CCSAP	0.223111681636861	0.418320147338902	21.7915575335338	15.1835468973703	3.50644268872511	0.342202893884961	0.0982037801413678
NUP133	0.327155872091388	0.503429340860528	22.1211093492199	2.62527005356527	4.95720179906879	0.226730416246341	0.0457974450960322
ABCB10	0.306664337476551	0.487558346262495	20.9624986173122	19.5587497557493	1.99609205646011	0.634331866457969	0.324312578555336
TAF5L	0.23427715344962	0.429044053378757	22.9841266906078	21.606783723955	2.94612104950728	0.456060478015701	0.155516482043044
URB2	0.725933328272987	0.796586591974068	22.2695121146382	1.13116030376268	1.9145142281561	0.408403276302897	0.226137160782889
GALNT2	0.0028292169015357	0.101740858772872	21.7262122704072	3.41313949065325	5.87337646361222	0.356412204219797	0.0610066609678472
COG2	0.614926272107644	0.715759336043997	26.4781953638114	9.35426071950534	3.43921194393325	0.486421575822494	0.139781485694864
AGT	0.0664722257561868	0.248626911020082	23.2605251823633	13.3063610885146	1.30137968871804	0.592564885637051	0.532705335401506
C1orf198	0.103510567876262	0.297160115214693	24.2199743649498	16.5902720947543	6.87428609631769	0.230646284497012	0.033524019615867
TTC13	0.0660629663609328	0.248023174729068	24.8290374130364	0.239088343266743	2.46861904946575	0.590278052076331	0.240618099560179
ARV1	0.206931601833882	0.403616558636869	22.9538742807598	22.3519231581045	3.0518960514079	0.465558201729835	0.153554165652589
C1orf131	0.406219288410349	0.564113711467376	21.4606617176204	12.9010685760042	4.84885546965048	0.253316982557059	0.0521634195579811
GNPAT	0.672706405998846	0.758418704262564	23.2885342570194	14.7537211460337	4.61453738433794	0.324234792326951	0.0702344693071291
EXOC8	0.0805580286216183	0.268950408662709	24.2586944226278	19.2267466672557	3.52179377133839	0.416401147528313	0.119928685180384
SPRTN	0.558559590140393	0.675927932828922	24.3423193136777	22.1757497325408	2.97815928896858	0.386928482038052	0.133016682728268
EGLN1	0.598679218226778	0.704049087183019	21.9414480501962	18.7530688101355	4.24628337840812	0.312525226678886	0.0732682266701339
TSNAX	0.170631894971993	0.367565655647852	25.553489873351	24.5031993406106	5.48685079760678	0.226558334471955	0.0413065253931248
SIPA1L2	0.0178826819797721	0.168587508098411	22.7066068848113	9.86322855566267	3.25487884644705	0.616528877909551	0.20658362699848
NTPCR	0.735690808977746	0.803981691866931	21.6902271202504	18.2522391181898	4.67808897301211	0.253656933458021	0.0544816387160217
PCNXL2	0.470621962515145	0.611547816075009	23.3485649655647	12.3946971709937	3.61180193957843	0.410658167985389	0.115062093238203
KCNK1	0.84406694127353	0.881141506666722	22.2202084823517	15.4802516895951	2.39818853137697	0.359591075872325	0.1491150865592
COA6	0.791487808577621	0.843251881321482	23.3579774947131	12.0978983310159	4.21810858672758	0.228656834390395	0.0539416591698411
IRF2BP2	0.532566681363816	0.656846200995983	24.7931876305805	24.6774928968089	6.20495039302657	0.149972958264983	0.0241960034427695
TOMM20	0.477217856319698	0.616857193814397	23.6921491771563	0.858833112156234	6.08115041722465	0.185175566222917	0.0304023677280197
RBM34	0.36478396807332	0.531238047793222	22.7894109678205	10.7179722675655	5.50567274016569	0.267380097439469	0.0485278216152751
ARID4B	0.746850423518161	0.811688104730256	23.381403196189	11.9172321096388	6.86706890701052	0.213281183227451	0.0309157554893714
GGPS1	0.39502841530275	0.555726499871064	22.4847670609074	6.85894680319246	4.58006366327783	0.200747029345794	0.0439772543154838
B3GALNT2	0.0814676301366569	0.270428296236432	23.9658155928167	22.8228091967242	4.69099087062585	0.583368594757379	0.126935741603218
LYST	0.0105345737709862	0.144627566786974	23.1974441724495	20.1037567172682	4.20076916308354	0.346764899348629	0.0830630711547932
NID1	0.595550097818491	0.702178643136685	23.4441675034718	5.58908476899403	6.93884924386249	0.171846380161351	0.0246303681586384
GPR137B	0.466738835373562	0.609126135148661	26.141197916653	0.129110226157882	3.7924140257423	0.416080296655451	0.110437943547564
ERO1LB	0.3954384901185	0.556090114410731	24.8375594998224	8.9421450647824	2.72827563550634	0.418788525822618	0.165787884327888
LGALS8	0.104707984837021	0.298288759408149	23.534419686063	20.1847921582796	4.01410718735337	0.327193067757897	0.0815376126032964
HEATR1	0.446743786751646	0.594362063766789	24.3290996602205	6.94155885526649	3.74690416310023	0.421437738330536	0.11234086181662
MTR	0.449396230286615	0.596089213846904	25.0426829045407	0.119433286961607	5.68107709561528	0.175185395333127	0.0309740170685577
FMN2	0.171255861961827	0.368428753707281	22.3441817993631	22.2302146067137	3.43992728970111	0.413040092219435	0.12015083317146
GREM2	0.431904475429622	0.583150533451235	23.1590259314236	21.0773950661538	6.1766660982498	0.315761877357733	0.0512965221116681
FH	0.0495464953596991	0.228152067794359	22.8129776532901	22.0123871090154	4.94315677289665	0.52897058484813	0.107989655670532
OPN3	0.273948056595395	0.462064609097011	22.4036344488099	18.1805233782057	1.97619060198323	0.632741772091272	0.341853574770014
CHML	0.883888017450214	0.911214516022311	23.9657753811868	9.88842780712401	3.3551588397324	0.269419137836092	0.0808921112533912
CEP170	0.0688706839159473	0.252490685126874	24.3160992991503	22.1941732358157	4.20398617292576	0.346953449172448	0.0823751315027953
SDCCAG8	0.767174456082996	0.825783792892232	23.438819784565	8.42153659777722	4.36561805547123	0.288806418136641	0.0658999025792283
AKT3	0.127667430054792	0.325083860637611	22.9577847657821	11.8412545281429	5.64393680675388	0.226283581438077	0.0401628658796671
ZBTB18	0.00392219494028268	0.109453526734039	22.0990163351085	11.7461091361633	3.84547233326772	0.381921005760852	0.10017061799846
ADSS	0.0574577766545952	0.237319801540197	24.4633652046749	20.8076733823564	5.80519485281752	0.297880533626308	0.0512785549157692
DESI2	0.200592936206196	0.397451932095659	23.0661747893951	21.974223896221	4.57188492632074	0.345841137723017	0.0763605210858185
COX20	0.62558865890854	0.723867255797011	24	15.0227201245448	3.27921120984681	0.427376385832174	0.130079649531992
HNRNPU-AS1	0.320151282526223	0.497022862845786	23.2933090267103	15.1689571447758	2.77947837732225	0.715171262972401	0.257192913180258
HNRNPU	4.64356350082795e-06	0.00851629546051846	23.8917972247256	22.2422183495473	8.0482839432756	0.177591884638465	0.022086309598225
EFCAB2	0.495816943911936	0.630404057572879	24.505688993679	7.39057469649828	3.19132281080207	0.482890510253792	0.158906568223946
KIF26B	0.107877823518964	0.301140467688855	22.8513218232215	14.7401456111638	2.64000084094242	0.614848353411106	0.248792989933089
SMYD3	0.0611166439829346	0.241813979129117	24.0672551807656	8.99928527687406	5.00721083159375	0.27550645676451	0.0561128479596981
TFB2M	0.150432655685063	0.34833938422964	23.9187745290867	20.0243554516826	1.95638708176422	0.762443090626345	0.39083213231354
CNST	0.132954097250491	0.331676918191884	20.9806753530585	1.92017595153696	4.50462733133756	0.328106578671223	0.0731403361704991
SCCPDH	0.0531082134601223	0.23236691090067	23.9373381815477	23.1374208080247	5.39468363500932	0.263588241175213	0.0490678516221711
AHCTF1	0.158806240129214	0.355472714886466	23.7559481937675	16.3876585641651	3.96121595368149	0.364383126326775	0.0924650937107467
ZNF670	0.106814301874193	0.300320279219034	22.5663067182019	17.6041556623604	3.57079311813033	0.387276089281575	0.111578885858948
ZNF496	0.353209168416461	0.522548223884746	25.7535096346799	12.5317102806193	3.38192968194011	0.491179544343724	0.152690093014678
SH3BP5L	0.660302319152023	0.749298690220834	24	9.1459447787196	5.97133820434769	0.291745329964386	0.0486410031835169
ZNF672	0.0413644821956877	0.215468239483268	22.1234572788199	20.3411813552069	3.55390628426223	0.312715554381399	0.0890884782909399
ZNF692	0.969470661433816	0.975142153420266	23.4397568702307	3.79999521534624	2.57908248257437	0.251526103332114	0.0972257567839362
ZMYND11	0.390648520890939	0.552318684810985	24.3720896170068	8.5707202618975	6.91188167167398	0.124710323626785	0.0180624956344397
DIP2C	0.879808226961322	0.90856779531168	24.7566323804388	15.4785043643573	5.75484565565723	0.177289183642881	0.0307656869392267
LARP4B	0.0435177814532401	0.218562148384963	25.7806175762566	17.5887934039572	5.8981908056226	0.308187609656379	0.0523535923284268
GTPBP4	0.571315796840548	0.685728515317778	24.1411265200834	23.5329376261652	6.20789770847764	0.149081035591078	0.0240097017823902
IDI2	0.0920492547051818	0.284146947187329	22.6613845774094	5.4698422952418	2.0494473693877	0.685072186072606	0.344062483628474
WDR37	0.292897808444802	0.476222469306426	22.8650770990713	3.7130337928074	2.44768105571563	0.455212660725207	0.188244516929299
PFKP	0.0371166978355587	0.210156832202945	24.4919855447273	22.7275710125729	5.4227501665818	0.353386515621515	0.0646375427755278
PITRM1	0.0179195879665032	0.168680193313431	22.5012113157999	0.41844293344695	4.64402461714689	0.256778058732752	0.0559426277810671
KLF6	0.903833627076574	0.925447588382862	24.6031129291276	23.0937591353848	8.12296764820935	0.0927671855236748	0.0114267433491186
AKR1C1	0.757109167710187	0.819196586183176	23.4557023501013	19.4202782342493	4.39854945537794	0.257773377448031	0.0607325815071124
AKR1C2	0.0588205984116748	0.239000751182141	22.3179485824483	20.08149719931	4.60336157137092	0.374097077280038	0.0808946480920945
AKR1C3	0.201213531799954	0.398014327507945	22.2129432545866	14.3875206434394	5.66846156891895	0.262197774283828	0.0469040916335199
NET1	0.0547260488152241	0.234686454077446	22.9001737233904	2.07640035532705	3.9912362918693	0.437422715042709	0.110969272150498
ASB13	0.0245127268814731	0.185432803556065	22.3385310823247	18.502247177694	2.06282628849653	0.697179387620318	0.34145582087358
FAM208B	0.0601772938935727	0.240446965143382	22.271254891582	19.981373689851	4.31804991308998	0.365317420932986	0.0850502131688536
GDI2	0.454155812165894	0.599368020757195	22.7796210447477	9.21823792596806	3.839667195299	0.359278189871404	0.0944797574957649
ANKRD16	0.585881144165883	0.695248151666276	24.3113157568227	7.63537456687697	2.02234728724979	0.566132739429466	0.282707250743906
FBXO18	0.0529486208270055	0.232037683624201	24.3708420330503	12.5278877563557	5.83431213215553	0.32503514483372	0.0557281678234601
IL15RA	0.428977797635939	0.58090555508571	23.091227902821	2.71619097318176	2.00974976167416	0.528124098225427	0.272197515816403
RBM17	0.583222665000441	0.693581006442562	23.6492257667078	12.2512532443748	6.50063233566712	0.153081873026622	0.0236026021965813
PFKFB3	0.150549526283149	0.348474334711773	22.3865317031602	1.07585017059206	4.93395340440526	0.282020719016134	0.0579323063652814
ITIH5	0.0257935792136047	0.187996798782562	23.2045497652635	18.6907711851685	3.42604291371812	0.420697991832713	0.142240632899878
KIN	0.116687206625331	0.313295944537147	22.6873832369693	10.5927928055172	4.32432796771781	0.329673751560912	0.0763081658523119
ATP5C1	0.306083627878888	0.487429355028959	24.5363572541777	22.4671989122989	5.6875745943629	0.473979138468814	0.084592499362481
TAF3	0.730252960287908	0.800046728861711	23.0220239527665	13.375580476948	4.75164933245825	0.325287253415055	0.0689833094401632
CELF2	0.00419819664628196	0.109966635372816	21.1349689305348	17.4633527499108	6.31260984685254	0.209125187262106	0.0334849991191593
USP6NL	0.105998110121098	0.299287277871371	26.1756568107427	22.5079719456103	1.89509070232595	0.692360673847633	0.374395082339091
PROSER2	0.248256282975217	0.44050655607164	21.5467024075752	9.04677867986713	2.57374604247606	0.648341264678678	0.26068163181187
UPF2	0.253672290615261	0.445129945133205	23.5007046959558	10.8564829238267	6.15164942892891	0.289221760277856	0.0468915409194631
DHTKD1	6.41868482370578e-05	0.0312810983512927	23.5543384482209	10.4484157851627	5.34074121906323	0.412098620016707	0.0771252836173681
SEC61A2	0.0688431925752939	0.252490685126874	25.2110583786996	20.4186536847026	2.84590874525525	0.505888838926789	0.176906432731158
NUDT5	0.0831775526592893	0.27277818404	21.7929955658209	6.23585711779229	4.65883638902752	0.232623467177437	0.0502238193233625
CDC123	0.0472662653120246	0.225452095142401	26.0287727337107	22.8800884065101	6.03867736734022	0.30350909633547	0.0506076821918786
CAMK1D	0.345802574757169	0.517082692298938	22.9398230933709	9.94229154588257	2.20905455400362	0.558795938570618	0.271273596825265
OPTN	0.020994917068674	0.176217175082682	22.9188439310064	10.7298814282163	8.61106137227752	0.299325398717557	0.0347507432088639
MCM10	0.272286105598243	0.46095943169278	22.1497032719508	18.9216833745448	1.75441874459794	0.575477469357762	0.350474631560153
PHYH	0.394022874390535	0.554808408162948	22.2813668308977	1.66392312762055	4.74585296416589	0.41667380655127	0.0877703028017523
SEPHS1	0.00434949193512946	0.109966635372816	23.6116183612027	19.7713969907762	4.62331316421183	0.419492137524603	0.0913454420754435
BEND7	0.197742162419298	0.395184106243786	23.3287391035655	13.7852051498644	3.12837863742099	0.429108125314752	0.141097622301748
PRPF18	0.286118797439854	0.471064541872117	23.4441273332433	1.43023605714226	5.01464921601005	0.289347591995314	0.0579731340571397
FRMD4A	0.209363848901558	0.40569162312449	21.5540879060699	6.62048530397507	2.70006772163463	0.601468591036587	0.246477755349323
FAM107B	0.809705051146685	0.855496340164966	21.7599288450271	7.3820986753975	3.08218851645707	0.432277301986828	0.145089558991577
HSPA14	0.241740761544496	0.434328456321985	23.5259720670842	18.8315303406137	4.23444115401091	0.237949361912489	0.0565534707395228
DCLRE1C	0.0909061323125504	0.282579401120708	23.3946253812999	9.36308263300586	3.48314491971718	0.425728352287396	0.124475619458988
RPP38	0.590861833623535	0.698672213324025	23.1233676950473	0.537053600504635	3.15073970994809	0.450915422458693	0.143637431864728
NMT2	0.0535096610021459	0.232794537833446	23.2687618008479	9.89794211870463	5.73079439945761	0.306791443457269	0.0535491660260101
FAM171A1	0.817513498511125	0.860935834780019	24.5061137939346	12.338035003532	4.8440276019705	0.28993406294436	0.0604955654628498
ITGA8	0.0681297082156044	0.251132614518344	23.6166234153181	9.28340319799023	4.07291291508793	0.438231115292596	0.115508660823559
FAM188A	0.246082151955933	0.438808620988994	21.1694089416174	0.730282408940886	3.83589036528773	0.394163704171809	0.102994758875453
PTER	0.480353064977539	0.619128105665975	22.9232704696388	14.0044646792242	2.74873405253942	0.60661892833849	0.226746233849079
RSU1	0.125267375250054	0.322184992021422	22.2715682340182	0.304583749513207	6.87008624881723	0.202187272656455	0.0294396172400976
VIM	0.350884810706645	0.520789918669533	22.9981520815567	0.0143164592222893	10.5175414371617	0.16620675316085	0.01579804110395
PTPLA	0.872916902479983	0.902864704849115	23.6316730612878	0.969135834564156	5.40195870074499	0.161613739564789	0.0301960173396268
STAM	0.486718758375094	0.62365644956877	22.673454969858	6.90178101933939	4.53880092609797	0.192042259750493	0.0423677397257519
NSUN6	0.174348987239873	0.371345350164091	25.2913038455263	18.2454965487687	2.61450794502563	0.520126660375609	0.203582902114232
ARL5B	0.134364118959839	0.333576067422129	22.4969404054776	7.84891233808183	3.85640306759637	0.438582457174294	0.112711063601823
PLXDC2	0.523030628104993	0.649619064320938	23.719882989275	3.62249195727412	5.72348236490041	0.173084820666563	0.0303711010521149
CASC10	0.0124046131766444	0.152684970241382	21.4002322117159	16.1741833133604	1.81287180881413	0.710028691252271	0.488135120627915
SKIDA1	0.405260862816429	0.563422682808842	24.353255813914	10.7934580384463	1.70248058278875	0.455712515937101	0.27048698763357
MLLT10	0.0841940615000678	0.274315790532293	22.897350197621	18.3582202126019	3.90884994960274	0.424296738067827	0.108601678385477
DNAJC1	0.221352076142772	0.416582563002405	25.3976711140973	1.47423484520995	6.59075797038173	0.138435869238389	0.0209342432223868
COMMD3	0.350426666827284	0.520408705225029	24.1053541493896	22.3500911502536	5.47244860736623	0.263939905383405	0.0484523866436674
LOC100499489	0.208425195255532	0.404653171899547	23.056598127564	18.6850507620334	2.35185663326861	0.424045755788839	0.184443219999886
PIP4K2A	0.049824850121066	0.228152067794359	22.7350064039734	13.9625103770047	5.39386372964331	0.301527137861584	0.0558363627804946
MSRB2	0.643934526932549	0.737418621538741	23.7327430880659	4.74560068018159	5.66153199150168	0.166558134872341	0.0294072705013803
OTUD1	0.0297120314853198	0.196958550882204	21.6352164347934	6.4603537658089	1.76608602209791	0.759533169628065	0.444013358758728
KIAA1217	0.16267090293372	0.35965398225502	22.7696053604038	11.5625893017651	2.6141299424672	0.516167815078644	0.206246196070274
ARHGAP21	0.0242592326809012	0.185432803556065	22.4311951412461	11.3363444376942	7.46285848443439	0.268870368987126	0.0359025362804434
PRTFDC1	0.138818784883198	0.33815196001299	21.3031935772931	6.48374719559536	1.69127573533392	0.534425247139427	0.390728160177296
APBB1IP	0.529634337520217	0.654768705771539	25.7802053279031	11.1362080340884	4.21956728841407	0.300401429126562	0.0713578194071693
ABI1	0.268245826718915	0.457829720114146	23.8806210959292	23.4421045364998	5.32152254411879	0.212209199795416	0.0398861241376622
ANKRD26	0.503322037059319	0.63742153248944	25.0250617079024	15.1718453269382	4.93399260173832	0.298677826944961	0.0605890253855119
YME1L1	0.668001564033068	0.754690884047216	24.2906255350929	7.67979140770998	6.58263557378703	0.119990701931472	0.0182252313135554
MASTL	0.126191840185795	0.323384957942358	24.998723543955	8.95184850333577	2.26666942006698	0.791711760970145	0.353698711814675
ACBD5	0.00586339531333102	0.123630399061648	23.831625314386	10.9153398831482	4.06328084687573	0.423089061531756	0.103553164449551
RAB18	0.354215953057062	0.523053186720332	23.5571096879565	21.5491261908531	7.08459501055498	0.236604027382904	0.0334287516772639
MKX	0.0313168161783758	0.199542701347335	22.5568475820752	20.3880739714117	4.42803047007307	0.641422277324548	0.148430709725062
WAC-AS1	0.00329023459476097	0.104814786759585	23.3322417257014	12.2208988702568	5.65757817477062	0.385318228817701	0.0682923199015134
WAC	0.463603908120176	0.606671114871497	24.4834836142031	8.69506952927842	7.74074363241024	0.104907386876333	0.0135536895056663
BAMBI	0.18999970205924	0.387828403662221	24.0145270381647	10.1323320897676	2.23352795463659	0.397144301750186	0.205221174380231
PTCHD3P1	0.255952801510891	0.447190737875034	23.454979899344	12.7533468117603	4.92671719338663	0.400796830832878	0.0833669993691643
SVIL	0.397582899112497	0.557329864638993	24.5308934590329	9.67385466433658	3.40548285580734	0.388908940174555	0.125546246364932
KIAA1462	0.0453644108155651	0.221444821188315	23.4613820349017	20.6581134672142	7.04562539185365	0.146907139476324	0.0209465301705619
MTPAP	0.0259434016077931	0.188312131459205	23.2749138047582	21.7266942702055	3.58628473082779	0.565741046770145	0.157921706320164
ZNF438	0.838112224808861	0.87683845995405	23.4063612551741	15.8352296550201	3.31349219811945	0.312551016711055	0.0957423108501999
ZEB1	0.101602383150361	0.29575973056706	22.8877800644079	10.5472679341238	7.76604699753944	0.272255985125866	0.0350512330459225
ARHGAP12	0.519359759408781	0.647596010485465	23.6245878482617	21.3990981714157	6.30601938124822	0.217869063702555	0.0345419850804754
KIF5B	0.927552208404855	0.942890023213582	21.2868054171777	12.9114594679484	8.22798566800673	0.148952788378863	0.0181841602965568
EPC1	0.24746278839208	0.440058261710803	22.6894026928711	9.02237441455686	5.87428908423758	0.239695318180626	0.0407855791236348
CCDC7	0.777255995195437	0.832563513202627	22.6917041416593	8.31698722414261	2.25172559782027	0.51073832648286	0.228150390308895
ITGB1	0.744967979482156	0.810282459842013	23.3367280006627	9.79298550489768	9.09154440696791	0.155942101892966	0.0171076156725793
NRP1	0.916051287254381	0.934891735311504	23.7348408243066	11.2968877878195	6.68610623424082	0.104877940189364	0.0156934885623738
PARD3	0.331959866170295	0.507310908988189	23.0203439241093	12.8055318512274	5.35152538315779	0.226548713131806	0.0425904879739359
CUL2	0.706219563344816	0.782681042909291	25.4291644497501	7.19090285013387	3.22156028834949	0.338300987879544	0.105864010817645
CREM	0.196596318885201	0.393791902385059	24.8536439539772	22.0307531814117	3.3494972023638	0.410029826899065	0.122398977109237
CCNY	0.0820100933374805	0.271264008026108	24.9834408281166	18.3488411591647	6.80232330390393	0.182752132954154	0.0269325228917564
FZD8	0.210779994456521	0.406630971072854	23.4169875817838	22.2795615784397	3.00931411497178	0.475919069561914	0.161812525352928
ZNF248	0.0683837093235189	0.251754545799934	24.8709735160457	16.7783261127677	3.40813445590801	0.410772615810643	0.120531512654337
ZNF25	0.0510777758722668	0.228987967840974	24.1361860410959	15.8198244480321	4.96661016285471	0.339115682550295	0.0683243374630121
ZNF33A	0.851069061254954	0.886349039376256	24.5040048589183	5.27323684060355	4.77496824182017	0.220248661175542	0.0458143471443017
ZNF37A	0.831912318312291	0.872675228856859	23.0704933136963	9.62736324126783	5.81327531568313	0.16566882942311	0.0284913245139293
ZNF37BP	0.322740718296978	0.499358670435875	23.8681401750892	4.41158421146716	3.23803850989957	0.432707798881763	0.135710580329267
ZNF33B	0.1042060887077	0.297762607151267	24.9856436764347	15.2298811078941	3.72263307273659	0.363258649224615	0.0979777285706236
BMS1	0.00429628637717727	0.109966635372816	23.8312242354888	22.3481260548176	6.69287284482355	0.23736647878215	0.0355433251923902
CSGALNACT2	0.714854584032092	0.788941202687677	22.9690330442373	10.974471673527	4.71298851242962	0.213810979061492	0.0455035219094997
HNRNPF	0.00280881800120936	0.101689391269845	24.9896410644728	21.5845414579329	6.73826082900366	0.457364218860947	0.0680832377417373
CXCL12	0.402150799969646	0.560302279420865	22.3619100466254	0.492275092902404	6.32198880274282	0.295781506842883	0.0469640276291955
RASSF4	2.29764391932452e-05	0.0180594812058907	22.0342020176136	10.8342720155484	3.58996202734325	0.573476821510687	0.162436272505449
C10orf10	0.0392758297728906	0.212998511701921	25.3258066540786	4.9743542510992	5.96011444515758	0.344095608532078	0.0619428346698772
C10orf25	0.199948214219903	0.396922142618084	23.9936958110431	15.0757640569299	1.99002009080916	0.571999923100011	0.310863044733771
ZNF22	0.0434935829195948	0.218562148384963	22.0176461528629	18.6416211116324	5.17284618311229	0.248298494433009	0.048101489230744
MARCH8	0.186748818433766	0.384109158513115	21.2401223919215	2.96755488294515	5.10926059854827	0.182344647618866	0.0357308772134851
FAM21C	0.411108448991701	0.567394628459134	23.4727484281875	2.61057338667857	5.18526536281715	0.24009639972195	0.046369355020066
TIMM23	0.305495026018445	0.48704433096761	22.7732054809083	19.2906235910196	4.88745543250734	0.201928997553699	0.0414174597301076
NCOA4	0.458586039669453	0.602672474101113	23.8185581496948	21.0102746529363	6.976482698685	0.24654315084461	0.0354721475280571
MAPK8	0.197440972965835	0.394839744612785	24.4952440103473	15.4755103260657	4.03589147567415	0.266154191528867	0.0665163714564414
ARHGAP22	0.0817635497810615	0.271016358730932	22.7665853230367	3.48090132461622	3.35135368671642	0.479028391515255	0.146480895569027
VSTM4	0.146787497529849	0.345021178896419	22.3495849120009	9.83888351668848	7.2151947546021	0.252571124442583	0.034895042004531
ERCC6	0.378740171108892	0.542649386993094	23.0004447375956	6.66242934827551	3.73897384395932	0.278778697101837	0.0764526904444908
PARG	0.184588028755001	0.382021190223816	22.5351112444091	1.10373523510112	2.63265294756795	0.591059667703438	0.227354345817694
FAM21A	0.553259385405868	0.671773006734573	23.4335534308652	0.407625925046154	5.08946616787145	0.201439722426222	0.0400895543479475
SGMS1	0.885058060596894	0.911757476694104	24.1053482680359	22.9346380098355	4.03235636898115	0.290347381896408	0.0718438122329611
ASAH2B	0.353810400688071	0.5227835194311	26.2189401197245	21.1908050142858	1.5463089410851	0.588726015512854	0.382478538003973
PRKG1	0.599697332664751	0.705028787248175	25.4562152458008	4.76795555497628	4.36849373249068	0.409768571121749	0.0931078110782897
CSTF2T	0.000611095077836521	0.0703038087084042	22.2591974390974	1.27016459067511	4.25417536185133	0.445597650966328	0.104111912635588
DKK1	0.121822979167887	0.318014942632877	22.7068071230002	0.828418993525867	6.38056680170793	0.593900603444396	0.0942489395178727
ZWINT	0.0810030481846709	0.269641015496677	26.9483343563391	11.0042683207827	2.55499307721057	0.630879626145418	0.254464379846833
IPMK	0.238588016777061	0.432654541577635	24.6645206709238	16.4265823154314	3.96102450579404	0.474359586337752	0.120044952040223
CISD1	0.0412236118834373	0.215390829507178	21.3185279074862	1.04886682287478	5.573974713635	0.339940516528068	0.0611317730826912
UBE2D1	0.36821487280142	0.533515943308247	22.5573402721742	19.612062880103	4.18915997644904	0.507524499928652	0.121493243183192
TFAM	0.0374254032379248	0.210559229176878	23.208685553459	1.25167251679232	4.83875504387472	0.246525734040807	0.0510841202714436
BICC1	0.792658908367778	0.843968904468218	23.2797624716452	7.93304443321246	7.06988972867284	0.133623225180359	0.0190005078084373
FAM133CP	0.491024501213846	0.626679843581207	23.1404448770792	9.62371467938457	2.43077244376867	0.416574143026668	0.172224098193298
CCDC6	0.312577062173421	0.491441347643424	22.8863224448709	1.37629461162538	5.19022045392779	0.268821761231669	0.0520762027381897
CDK1	0.144591078310193	0.343201084065006	23.59383298001	12.458747088144	3.55044118125253	0.709304980110118	0.197110281977503
RHOBTB1	0.171248073797383	0.368428753707281	21.4015079438089	13.3998002716073	5.60180584517817	0.196031291301128	0.0348830072384631
ARID5B	0.397319477951396	0.557203062056712	23.2137462327574	10.2547261217206	7.85471652956397	0.243510959314149	0.030887190469794
ADO	0.789357789890387	0.841594140098229	21.2756429409307	20.9343261777551	4.33402379702889	0.195955052388127	0.0452038719738143
NRBF2	0.274787998256812	0.462327858729043	22.3161059634548	10.7557427781431	4.85434148357363	0.286771533929772	0.0599209223262316
JMJD1C	0.2853358168353	0.471064541872117	24.2934533164776	10.8650828862427	5.41453021265873	0.275643384134277	0.0507564059031328
REEP3	0.299874678095826	0.482670709272577	24.1160159079171	0.702630613573837	6.53373355100403	0.146243970660432	0.0223650570726421
ANXA2P3	0.344584954008506	0.516244089027856	23.3322245369795	20.8649934778358	7.60418526407279	0.236630174305552	0.0309730342435779
SIRT1	0.575133874690083	0.688134517461094	22.2373635237138	17.0392750853875	3.69835146163003	0.382397206074479	0.102853033803895
HERC4	0.707369334071288	0.783398678072054	23.793801688721	21.9645963125757	5.13821644123851	0.328798388458749	0.0651961515733601
PBLD	0.0497741378338964	0.228152067794359	24.1062654754336	6.27987889452848	3.24316626470312	0.276925081989787	0.0858434356586013
HNRNPH3	0.165945558734127	0.363034777000066	23.7343134380161	20.6294261457684	6.67214923035138	0.370876426429212	0.0555685912420704
RUFY2	0.02794254834355	0.193261974841247	23.4192370284465	7.43348828772467	4.27430496216253	0.319517243786469	0.074966302918934
SLC25A16	0.416844359734963	0.572189021184768	21.9903401654998	10.0789676112247	2.41103093917809	0.556798028102268	0.233961658296321
TET1	0.0246543195168897	0.185432803556065	22.5582106315436	19.0484415405133	3.84232695386163	0.259632570100574	0.068269245614284
CCAR1	0.337784091587823	0.512121265339268	25.8191855578995	9.86146165398189	7.21310450300412	0.238674809407434	0.033064596882851
DDX50	0.039194434774484	0.212998511701921	23.9038206935305	20.1924620020166	6.16296263457416	0.332795012108908	0.0542516229233087
DDX21	0.0365320167010522	0.209062336047092	24.2090417906706	23.1437560229314	7.89231302130957	0.169723978042817	0.0215387776307673
KIAA1279	0.0890056048025787	0.279574928191673	25.9576522073862	13.054714156162	4.82136238033572	0.332409119080082	0.0694359466870719
SRGN	0.0433961257567613	0.218431327094693	23.8759258941822	16.3357557028857	3.99714309030294	0.478159492951834	0.124063557915472
VPS26A	0.0157249228913103	0.163705819769138	25.6727117343589	14.9340843090432	5.05506174457277	0.288313014137005	0.0570255249411213
SUPV3L1	0.195865201596243	0.393518473318433	22.6869206184111	9.59291735008995	3.22786344911595	0.505812349810904	0.159909019180033
HK1	0.569404484515902	0.684031326158623	24	12.1875087799985	7.44199304958041	0.165564488302668	0.0223044411597178
COL13A1	0.104715510504697	0.298288759408149	25.1819415317446	0.106927626372174	1.81625144279925	0.588597026596413	0.325979415244162
H2AFY2	0.0806111621251135	0.269022135991424	23.7554814892113	22.3432591584612	3.10270336504984	0.405415209429698	0.136799143302775
AIFM2	0.203063108319194	0.399875884743094	23.3318447983735	12.6686503309381	4.94615697050257	0.255347243403226	0.0518825771781939
TYSND1	0.251784454887318	0.443941057776006	23.1143214951466	11.3766916514799	3.21889466660008	0.377234328569473	0.119210972531395
SAR1A	0.0180809363006559	0.168999441563062	23.6896395623357	2.77678420892875	6.89151209811218	0.13815237843848	0.0200599548623022
PPA1	0.182127945708139	0.380291444890392	21.766477518676	2.26555569670224	3.98880524356301	0.513152488957258	0.130235763340482
LRRC20	0.362391300346112	0.5295118668183	24.9132744784479	8.55002651906231	1.79721574474245	0.560899686945795	0.316570681677622
EIF4EBP2	0.313502883653849	0.492263945737293	23.9723342060276	20.0829887366996	6.91111472157469	0.163813992063174	0.0236158901373158
SGPL1	0.0983172099719352	0.2917772816176	23.538621662808	16.6768827545292	4.54637995502592	0.295429858842881	0.0659507120956614
PCBD1	0.0888165523944255	0.279418410295546	24.0864492744909	22.6343530351357	4.75932178794236	0.367066217118351	0.0775807249187115
UNC5B	0.392842488667459	0.55390697910271	23.7446857000637	3.89330976546325	5.32159473740315	0.311365704776116	0.060749207431434
SLC29A3	0.0165245884726334	0.166529785500566	21.9347095774291	11.0999816916154	3.8529434145058	0.532299748261316	0.140204490837527
C10orf54	0.0675789277212641	0.250214845439028	22.1333053675867	12.2479658177366	6.50694029323836	0.380268469209219	0.0584263723213441
PSAP	0.155583374582465	0.352343991336787	23.3871066631076	13.4205182834623	11.7816185655564	0.157694832522228	0.0134063546060613
CHST3	0.171711792950577	0.368618242482085	22.0704400075182	6.87449318205816	4.14604257246902	0.39126469022582	0.0953168224716856
ASCC1	0.0146090641555838	0.160597544423621	26.176380731795	12.3406401222813	4.8848054050301	0.360639196186702	0.0744057027137317
ANAPC16	0.238163592655722	0.432378087400099	24.9448396189976	17.4297932532612	5.84312286331676	0.198300784261766	0.0340419449310863
DDIT4	0.0700081008022276	0.254272430250314	23.582296446112	10.801160964096	8.44882895510956	0.265846052247893	0.0315610611462731
DNAJB12	0.767452275654713	0.825843713451302	24.9001875842818	12.875941496785	5.76195670664127	0.13134005307814	0.0227096559991582
MICU1	0.0169441660774564	0.166529785500566	24.0467977061972	6.52288150306096	5.72449531082929	0.248941397974264	0.0436216256403517
MCU	0.154734126621165	0.351481412397173	24.7073915205382	4.35448205798764	5.84115773238513	0.328875070337631	0.0562435881094221
P4HA1	0.277023298655892	0.463845711367037	23.2547166452313	21.6597343729837	7.52058351726081	0.19319112307823	0.0257093594958175
ECD	0.00376351621813631	0.109410424678026	22.1495529704678	21.9251361848747	3.66892869744844	0.395702708989973	0.107722749617916
FAM149B1	0.557166241808496	0.674632188034847	24	17.0256917626672	3.98217640250847	0.298625417077571	0.0757371424827756
DNAJC9	0.288770049477819	0.473339935977265	23.8105469201968	5.70827526101735	4.28669647798771	0.3272706732302	0.0762561515608819
MRPS16	0.521273095357251	0.64827317615231	24.8781151018016	19.1808172031812	5.57174882615729	0.199719906060639	0.0360297326404954
ANXA7	0.128884117480377	0.326493670098298	23.333851526315	20.1829265386499	5.02563466920631	0.364683765165159	0.0735004050274677
PPP3CB	0.425246460850652	0.578133438991917	23.7861477327909	13.1168443529086	4.71003097760236	0.271209086459613	0.0582983298213827
SEC24C	0.0508619243286369	0.228607102654432	24.6377767065885	22.2353459015995	4.59468287333898	0.556685757907805	0.122365050648551
FUT11	0.0608289075245142	0.241387190191076	23.2968431927485	7.54636837935638	4.87465238275298	0.399200027266259	0.0815635844370092
CHCHD1	0.21553713193471	0.4110077599659	23.9385725236796	22.350212548594	5.32659137164579	0.403621822139338	0.0762164164870087
ZSWIM8	0.919780067044365	0.937587758939897	24	16.1836570470968	5.28692551566763	0.180307419886187	0.0342148671135163
NDST2	0.0260409512392229	0.188500424701083	22.3166900291375	11.7713439179326	4.86063567449312	0.29111238807162	0.0600605411236692
CAMK2G	0.667142026175861	0.754041682275549	23.1815977764546	11.6713001838761	4.4749897295333	0.219648985443878	0.0498581809999451
PLAU	0.254463912075042	0.445867169762994	25.7569115037772	14.0196257205713	2.17605592157819	0.629044228832172	0.285737088803703
VCL	0.446536247027278	0.594157782622511	23.9635764689242	1.26270298009997	7.34979120935176	0.122585324136223	0.0166901293339144
AP3M1	0.242871195762307	0.435482261392932	24.3790408889026	2.14975461047524	4.09652931204931	0.440215704926712	0.108183546681474
ADK	0.651195478835452	0.74277800175145	24.6505201621736	10.2467791593603	4.28127760395924	0.237774338124415	0.0553733240617132
KAT6B	0.667041101512978	0.754041682275549	25.7156618282557	12.0468011849666	4.95951021029173	0.218529524413489	0.0441036737771762
SAMD8	0.0996194972029962	0.293026716712582	24.7541626525424	18.2408847369425	3.56020018109196	0.474425834025379	0.134151162377041
VDAC2	0.1821887772334	0.380346291913552	22.4732431636236	21.5859131028557	5.92348888375925	0.284018294971626	0.048077026524797
COMTD1	0.318194234948217	0.494968809919448	22.7064993290576	8.86870277051417	4.45841054271215	0.35964286899533	0.0805215610130368
ZNF503	0.232623451561488	0.427201011512452	23.0223576639271	0.22423308193067	7.2258272180587	0.151358451451894	0.0209635618802583
ZNF503-AS2	0.449365393418569	0.596089213846904	26.3144863010006	11.5231435546081	2.95209947286971	0.364528254216157	0.122966906740972
C10orf11	0.823718778556671	0.865896201684908	21.9816002821739	20.712440071078	2.13858477204611	0.410280600568014	0.201050115748358
KCNMA1	0.0512382602462744	0.229057606141908	22.7033537116506	18.6845603504599	5.31962672342792	0.272119216037423	0.0520559713662435
DLG5	0.0763682851173353	0.264255292287739	24.3538992712344	12.6658840435632	6.38585677070841	0.189029090091657	0.0296584146996233
POLR3A	0.050656211877212	0.228478600224734	23.1037085158985	3.5927240702503	4.52309894601017	0.33898264636659	0.074874711215873
RPS24	0.90860797044842	0.929331319364418	23.6209592545304	9.26067678274549	11.7570251524094	0.0931182540977646	0.00791801234641562
LINC00856	0.159824339208789	0.356374271257045	25.338254094479	16.6820624373087	1.72356410706393	0.568528733318003	0.32706701096067
ZMIZ1	0.414099811585106	0.569672767240567	23.2013982268586	6.22417246720403	5.17680360293677	0.149016189512859	0.0287853280388569
PPIF	0.149357522204589	0.347738306519303	23.528999220588	22.1877186550424	5.05000659047132	0.42268897144558	0.0839698928508795
ZCCHC24	0.144061157290009	0.343043645394562	21.5383969838244	14.4994310875316	7.80755924458665	0.11569899029157	0.0148156287297368
EIF5AL1	0.382416678668068	0.545092374619615	22.7248752256332	20.2307954776736	3.72753490554643	0.393031120251352	0.10538960808383
LOC100288974	0.0985562663215368	0.2917772816176	24.5152801044878	7.49385002450144	1.45986727865933	0.643324219676033	0.498044304871145
TMEM254	0.268257587911563	0.457829720114146	22.3515800159093	18.1310288767889	3.74224161620576	0.29328003878882	0.0778160913895298
PLAC9	0.00343211501864171	0.106225131257684	23.1265064647944	21.7603507735906	7.67324547123251	0.198353053982254	0.0259548507507837
ANXA11	0.301395734228398	0.483484297817602	23.3218926105572	9.60761455611897	7.56602541649182	0.132270775779261	0.0174578325092223
TSPAN14	0.170590254409034	0.367565655647852	26.4709563004197	23.1621743841891	4.61735470259506	0.319302192793911	0.0694410693796924
GHITM	0.412944318811995	0.568858197822633	24.4677866438047	22.6901186296086	6.53822743118951	0.218777367923601	0.0335925584618852
CCSER2	0.385533320561364	0.547902448593214	23.6374079321112	18.3592884052133	5.64045870673319	0.189700243203292	0.0336117216160112
WAPAL	0.0769504046369217	0.264695921420659	25.3563872622558	12.4701083898594	5.48007964496647	0.282788550753048	0.051882854793095
ADIRF	0.369320894807298	0.534386209922355	23.8144041799212	0.83589964489632	3.18682246120502	0.341238388563516	0.108415932763027
GLUD1	0.0987144861688182	0.2917772816176	22.0293829301408	20.7151280063601	4.97521181528751	0.358305220271604	0.0719686334337822
FAM35A	0.142345653268331	0.341555073825712	23.1064767207762	18.870700371806	4.06762823947122	0.407702986585865	0.10018938650967
MINPP1	0.0202474750631733	0.174884784611584	24.4467943114727	13.0802663596795	3.75818572795112	0.419460945047468	0.111345683430541
PAPSS2	0.891031967203055	0.916861395839015	23.4092819325914	6.51348623657234	5.26753838025568	0.175340982849216	0.0339351936420208
ATAD1	0.128215954227447	0.32561466889426	23.1768096129423	0.303131534168169	6.42850991874751	0.194306440633082	0.0302187485832149
PTEN	0.264197912418824	0.454966170306219	22.5124713660604	20.4255460860639	6.10807702816809	0.231292446121716	0.0376255982839651
RNLS	0.102034231630472	0.29634724110441	23.4584167329202	22.6613713879486	2.27896312703802	0.589397254876717	0.263569127795119
STAMBPL1	0.00384755775709178	0.109410424678026	22.4013193761484	21.2059313144025	2.57638963743641	0.675603298475791	0.278120923713871
ACTA2	0.255404629244039	0.44660297794397	20.7446167316917	12.1612932675782	11.4903493899459	0.21130776183242	0.0185826827013108
FAS	0.00950953873149563	0.140358028587323	22.4394307651011	22.0092799854488	4.10178349657515	0.354643912694894	0.0871205445590458
CH25H	0.305397539459062	0.48704433096761	23.4958433707096	20.2327633695507	3.49816228947207	0.436572400048279	0.130825805016796
LIPA	0.0244581038429315	0.185432803556065	23.7242054166648	21.7481002485657	5.12594546914307	0.328052139008572	0.0640712321399042
IFIT2	0.661704322950799	0.750272474987181	24	15.479724165043	2.00897571628511	0.499883318297763	0.247518842513415
IFIT3	0.229227360489107	0.423935777281031	22.3243991450089	0.67314025106864	3.78095030079496	0.513758809327179	0.135217136594022
IFIT1	0.00824325552307636	0.133693121650808	24.3110627901957	12.1789178689115	2.79623142362056	0.536969487683553	0.19259429056453
IFIT5	0.701798971957633	0.77981434832627	22.0523972283666	3.70328203030121	3.96489438892126	0.399080479175087	0.101199146861241
PANK1	0.897007154575504	0.921458805913821	23.0871792406014	22.9340597929306	1.76876742907857	0.499074415690413	0.294726497544556
KIF20B	0.894412267401732	0.91942309394932	23.225294779072	12.7907104958461	4.22730779107711	0.303701125128158	0.0709205065705642
RPP30	0.261132752909518	0.452461552126267	21.8727028168761	1.52413427459939	4.10334564061562	0.35704337112337	0.0864542865375346
ANKRD1	0.528364970412958	0.654007664164701	24.1698956240746	2.94306676392784	7.08622034996549	0.308361305996202	0.043462210034538
PCGF5	0.0401808484813164	0.213799948120964	24.2787734424073	21.2554465955134	5.65745600684838	0.242980239528221	0.0430710905755711
HECTD2	0.400542539124292	0.559407297946911	23.1015475712949	0.966137988869629	2.17088901408158	0.430585658555627	0.195616736853216
PPP1R3C	0.467489396973986	0.609364288592957	23.9949416970668	10.1762349314142	5.45491113598921	0.213009254488543	0.0391528550401761
TNKS2	0.758257057733278	0.81979451508586	23.920827228345	18.7529732378783	4.503624732985	0.210626638030565	0.0469398315736986
BTAF1	0.26987283190355	0.459123590807468	22.3202785118195	11.7072746359499	4.47850247320075	0.342479811756212	0.0763900775884378
CPEB3	0.289112599702433	0.473703848589275	25.2610764296473	9.22072360484565	2.15899793013919	0.567000529837966	0.264743847084078
MARCH5	0.300501308870376	0.482923817003858	25.0585857035	21.1993776318245	6.24219408176141	0.367641568341407	0.0588650330467367
IDE	0.360588726777816	0.528221787751708	23.8905803477099	12.2720277566745	4.65965312164817	0.231883441722134	0.0496641748746907
KIF11	0.217550365293688	0.413172975438686	23.6342473302371	13.7356179109404	2.24240959928733	0.697722713872463	0.309335338050146
MYOF	0.00568376552519367	0.122914428121123	24.3084470339367	9.9891624976384	6.62603306574238	0.198807019576369	0.0301394147540871
CEP55	0.148302870322561	0.34633378290099	22.748892738287	12.3931352948535	2.82929729853255	0.562111143387955	0.210734645060151
FRA10AC1	0.914646514334965	0.933998723435593	23.987392512881	19.302478912553	6.07961667625487	0.143942211116698	0.0236673622466083
PLCE1	0.121873693248961	0.318014942632877	23.7702685320297	9.44038421361859	3.5117966915492	0.65257714560945	0.179801403403065
PLCE1-AS1	0.366383909845009	0.531860405158768	21.4854808923574	15.09813804842	2.04792627368183	0.598202155603756	0.292243826792009
NOC3L	0.456034595896287	0.600694839985963	23.0427976629296	4.04695687535481	4.35411682801664	0.187045594584159	0.0430133104003119
TBC1D12	0.166136234877824	0.363113518106808	24.2989182275016	20.4383753548038	3.80837435775834	0.343326619217462	0.0902618097704892
HELLS	0.937491950344168	0.95074671577994	23.836219951589	12.6675269399506	2.77917756182039	0.461920383895073	0.173678192693707
PDLIM1	0.561927418168502	0.678158511683066	22.7498835255734	10.65741699539	7.29937727788201	0.138018327951984	0.019087342656854
SORBS1	0.855306436012767	0.889247167600575	23.083839564697	3.5277575243877	1.62165569802887	0.506775037044336	0.315122825797456
ALDH18A1	0.00992809662321248	0.141731884372413	22.0443795780749	0.164355452160218	4.46970938677869	0.557519541714823	0.125670911008471
TCTN3	0.000579240697078487	0.0685372540930287	23.2059925517828	22.6991846911243	4.12030637692105	0.453074740132645	0.111570818623844
ENTPD1	0.721580325776846	0.793630175397142	23.9072725892097	11.742869512512	2.88546685983492	0.464290146580952	0.165794637968602
CCNJ	0.000863704657434461	0.0706523719780361	21.919997594636	15.456211455885	1.66874594874651	0.785461139421336	0.473331507458821
ZNF518A	0.0083437034342152	0.134388224048975	23.8486874838589	9.83174087142559	2.99330391999416	0.59270820594808	0.198067639992555
TM9SF3	0.00555689416900484	0.122409777643127	24.0264529596962	22.276909505344	9.22452657977428	0.148149953717748	0.0160535445854307
RPL13AP5	0.265818143530656	0.456256879022203	23.1332366455876	22.9363570064113	5.47715617572116	0.393038826766975	0.0718293083657495
LCOR	0.806316441642554	0.852961676919458	23.7811025621759	23.3170501166821	2.65347446016488	0.36418792163306	0.139486551018289
C10orf12	0.0559379362136727	0.235756865581558	22.3945218307458	12.3395514623685	2.67002959990446	0.56737355276023	0.232023554519248
LOC102724002	0.0733252133429372	0.259469166861926	24.2738756862253	10.3418461437518	4.71742332257351	0.299686537706715	0.063743301333594
ARHGAP19	0.411746149468105	0.567776269266545	23.848745656883	15.6075333087821	1.74892132677023	0.450458959039714	0.260384663319604
FRAT1	0.165350668042342	0.362451534254997	24.9581998197473	2.2323471066817	2.28233031836805	0.678119241776359	0.296631922049835
FRAT2	0.730334192590669	0.800046728861711	22.9997242720443	1.11067034043083	2.70498940397905	0.335180450800674	0.124452441871677
RRP12	0.426485922429088	0.578918237640399	23.7203158998769	5.70139246060528	3.3048593781614	0.506360745197982	0.15408846755568
EXOSC1	0.795966250677949	0.846180332572713	21.8511823517356	21.5795255854976	4.29943529034736	0.264968349895908	0.0619174387782834
ZDHHC16	0.976142542050687	0.980061466587093	25.1694327591367	3.94098171801174	4.56950343653865	0.148975322051725	0.0328021812713659
MMS19	0.148489183388453	0.346621759441352	25.8374280456156	9.06698082356956	7.30233463370806	0.226794388662573	0.0310168331516934
UBTD1	0.132831760430994	0.331676918191884	21.9171364391449	12.7270823281707	7.13959916133889	0.299680077045105	0.0420963359076644
MORN4	0.19852428136972	0.39589751168284	25.2656295765545	0.172850642990406	4.10735552239363	0.32953679713538	0.0813492032518108
PI4K2A	0.6524484599942	0.743619429593862	25.1390082003384	12.4021943228564	5.08065284126747	0.160694157338816	0.0315388431704458
AVPI1	0.112355159793614	0.308041119838825	24	10.1352774632606	2.70616916395972	0.526734315732314	0.194557063218762
MARVELD1	0.432126113958444	0.583306643522905	22.6542984370495	11.3442463247412	6.9458576828996	0.269093295962917	0.0388038420439493
ZFYVE27	0.226292847821533	0.420913877185286	22.8808064691342	12.281220113245	4.0508118632726	0.279971789288461	0.0692142497869055
R3HCC1L	0.204883446854897	0.401788561313643	22.3445200826132	7.27716443647926	3.8658290032361	0.317267792962309	0.0823733381339346
LOXL4	0.0833131222152874	0.273094309459941	25.3495886158702	13.6281501011466	4.73052192441195	0.451296748755029	0.0984318587304761
PYROXD2	0.0257325673242633	0.187897260010746	22.5079309688719	19.7691598468315	1.73449198133929	0.623841534417757	0.398966575873088
HPS1	0.185154519602062	0.382539419421659	21.9281749673013	12.0639369328948	6.35502658425642	0.265669921554223	0.0421728185570518
GOT1	0.00620874405898142	0.12645212549217	22.3572513461158	16.3838566358969	5.71539906068955	0.269212689229402	0.0473414321394043
SLC25A28	0.0225926446456712	0.180429970174943	23.6073591549708	14.7266120435097	4.13228453759872	0.293979632802395	0.0711381349113585
ENTPD7	0.634689432845298	0.730862549082217	23.7735843768298	21.981742663188	3.24648670034522	0.339899605007598	0.105085883328365
COX15	0.0123174143975453	0.152684970241382	22.5300706680327	12.518911118017	5.10297986545318	0.34803278150957	0.0685126188713874
CUTC	0.259631488746856	0.450956578864558	23.7157664668606	23.171216181141	2.85009230677406	0.557381752578427	0.198355498214998
DNMBP	0.156634141541008	0.353110362635047	22.9354411109256	5.42759420220625	4.18853698143164	0.398698879394345	0.0966037772819799
ERLIN1	0.00742477795021323	0.131354110231747	22.245474814743	0.196449679420642	5.30550013684788	0.497173902307652	0.0951143633536731
CHUK	0.0342596334269901	0.205445779962179	24.3648138945641	21.3152077345386	4.19152475866573	0.56442356992265	0.135042920845877
CWF19L1	0.130463172627345	0.328891826922935	22.7499553740909	1.83414290777461	2.729980468731	0.529123678872904	0.194055520571959
SNORA12	0.319216772760798	0.496057999490306	23.3897443090468	8.74181445836074	4.64550635252131	0.603097334734411	0.130697684712953
BLOC1S2	0.0109367831040014	0.145154773592373	24.2114781922091	22.481799675476	6.09883928269428	0.289803998664929	0.0475022386364391
SCD	0.0860910082534623	0.277082613284908	23.5961159145374	0.940194739113718	6.9943961102598	0.36517973297551	0.0528618927222978
SEC31B	0.0335573330306702	0.204013752856075	22.5174568916913	11.700193485625	2.73577344939648	0.583353644305137	0.216500304070116
NDUFB8	0.601177655848889	0.706090183046342	24.325384678685	20.7633045768753	8.22357161051837	0.09860143864418	0.0119932639931105
HIF1AN	0.16530904645426	0.362451534254997	22.9747927367206	14.0085627098288	6.56655874235075	0.183409489683001	0.0279355945376343
FAM178A	0.16635331195045	0.363311465866468	26.5020758259427	10.7849351603884	4.46659486264463	0.283067189113365	0.0633671696742872
MRPL43	0.698700380972072	0.778345716968686	25.5775369968807	23.2953696644092	6.14803363004435	0.112934968656801	0.0184434370720865
C10orf2	0.0374277915689173	0.210559229176878	23.5024318933147	18.646815530739	2.86668728388886	0.530602390498816	0.185803308424735
LZTS2	0.0690605924027123	0.252608002451391	22.4119961789367	20.5997548159052	3.20707970045346	0.587482222801364	0.184732382075419
SFXN3	0.0356115182626426	0.208293698706409	22.1153160728772	11.6035234711832	6.31620052273396	0.197416589282262	0.0313316494262491
KAZALD1	0.431731937069486	0.582989107315329	24.2051270443415	2.99960599527545	4.22316586835882	0.27564208646917	0.0692938996134217
BTRC	0.0402729609296121	0.214088725637416	23.0946165067693	20.3567585200347	4.15166307810533	0.370504167057587	0.0894324949893156
POLL	0.0150669954958071	0.161595729469651	24.1659033475714	4.08437748689705	4.47366641533382	0.400475007527811	0.089323604228087
DPCD	0.491840476981264	0.627284725162474	24.0136060790215	5.15073917464974	4.10238914534505	0.310723558691893	0.0760471311234857
FBXW4	0.273101995516598	0.461630469840959	26.0615549139185	9.6409417922747	5.23665678206904	0.276245598353221	0.0527367883881496
NPM3	0.408204129768667	0.565476005960786	22.371863674087	4.11329889321018	6.78796368099567	0.349734128614654	0.0520029337200371
MGEA5	0.624695223357796	0.723365909484287	22.2515706110769	6.51884841379698	6.18890562881518	0.139472501432005	0.02259485723254
C10orf76	0.00710529175461261	0.129354124537668	21.7787254350714	9.8459759819074	3.8345547022792	0.291722367089481	0.0763139765910512
HPS6	0.186291892651926	0.383456039420463	22.9200341866459	15.2125250775165	4.83674983016654	0.279268201539305	0.0582303646761987
LDB1	0.16714361442649	0.363790170117721	24.2428582690627	2.50140967281903	3.11787401210283	0.55392396180209	0.182269444278275
PPRC1	0.654873860035397	0.74560082315877	24.7319332049131	23.4331544031037	3.6625960044454	0.313807223826561	0.0856603359725083
NOLC1	0.583746244973209	0.693937673290968	21.7929618169585	0.39934191316779	5.2829331861812	0.204485670314716	0.0387442012828857
GBF1	0.156486416663791	0.353008718525699	23.8136174690595	8.32513918390066	5.78924020440359	0.209254121976796	0.0361011776105598
NFKB2	0.0638097893256224	0.244912075946686	23.6319812584427	19.3156402562986	2.11826565376057	0.654425138352751	0.306898351727852
FBXL15	0.152451849329783	0.349495864588528	23.2595714505565	5.6377850399469	3.96439801045367	0.350895132477643	0.089008448911286
CUEDC2	0.273988692689749	0.462064609097011	23.4779150885869	23.2151271018768	4.43917372218733	0.321341240762748	0.0723571216249785
ACTR1A	0.310375409635143	0.489496199149515	22.9229902010887	10.4025105400171	6.65844082713603	0.162879318045786	0.0244161095128501
SUFU	0.144074033393646	0.343043645394562	23.5592489695312	16.2674253783605	4.07800455050772	0.346067528314139	0.0849510458630763
TRIM8	0.0321872937385781	0.202186409540636	24.458938513284	12.5727819173867	5.60851670622366	0.242963188275403	0.0434858722870469
ARL3	0.216620013200671	0.411988219496425	21.7512994059747	10.0763319005926	5.58479552188511	0.252678812476825	0.0451826134471185
WBP1L	0.211208969334309	0.406816645992427	23.9178357786447	9.05502393620614	7.0987795837596	0.120911877155096	0.0171009545293754
C10orf32	0.057122121196276	0.237009533836799	26.448776636902	1.93460705477269	5.82956002889942	0.295875111972897	0.0518860264085638
CNNM2	0.724780244095548	0.795638647847906	23.9591823026535	19.2863492066482	2.07137900535036	0.482955134997129	0.233637665136113
NT5C2	0.589276833970525	0.697665405458458	21.6613422590411	14.233537748491	5.59580325884732	0.163005494433312	0.0289906964633314
PCGF6	0.00852673510185298	0.136210778278753	22.6921432022959	0.589246600902049	1.94086097797721	0.66983088154101	0.346676705765037
TAF5	0.634147500797733	0.730467821498823	26.0796489399352	24.8253942784123	2.44955981215712	0.537333776691015	0.217584820097024
USMG5	0.1597703431229	0.356326075339357	22.6143120658816	0.0596183615094566	6.85732874981198	0.256624048914045	0.0376153702159482
PDCD11	0.0274788946647024	0.192066353457225	20.8886736363237	1.22211178880517	5.12713847342448	0.336527642889641	0.0661521199428416
CALHM2	0.307273281372103	0.487912725572672	24.4374171085821	20.8471900168436	4.16880413716955	0.586417217751565	0.143963392938419
SH3PXD2A	0.262185290686133	0.453416146269089	22.2295275020782	18.99890223465	7.93618991548197	0.168629395860945	0.0212796524556984
OBFC1	0.0182827505743388	0.169256451452592	21.9755190913625	9.13274469458095	3.79137742798501	0.310795260536968	0.082572035660816
SLK	0.486785282201578	0.62365644956877	25.0493046186945	10.9700536674769	6.5977105640566	0.175937024022216	0.0266632379909642
SFR1	0.104032221451135	0.297574880386871	21.3187938818014	0.426221461503885	2.18434235816543	0.460369810217535	0.210306763289838
GSTO1	0.466233728406376	0.608783322570688	22.6880843137622	0.380970983679668	7.59972821761523	0.140132210078194	0.0184537372291403
ITPRIP	0.105243386315503	0.298657849903348	23.6390785418418	15.6656754984902	4.89662665748097	0.240364176820758	0.0493510265767929
XPNPEP1	0.157896304033351	0.354729876481967	25.8684051940563	9.21074411084638	5.56721709547286	0.231562595170704	0.0416526281822905
ADD3	0.416540766580445	0.572052925367021	23.2389681470633	19.0998026828874	6.38530615224074	0.180805606267842	0.0282697111857683
MXI1	0.127409401393796	0.325083860637611	24.9967440181081	23.5835922299147	5.51566100547553	0.219264654814561	0.0398727864917775
SMNDC1	0.534951539682284	0.658621510106571	25.4315973486903	22.255272815203	5.24629142670418	0.21608808169344	0.041277188416946
DUSP5	0.670627830907719	0.756648072522152	24.9462300288358	20.9920489906494	2.26017227671028	0.657277271917146	0.289507768999136
SMC3	0.304966248241737	0.486707555569555	23.3251151620744	11.2617589655416	6.95823774410582	0.304331703296313	0.043645964193014
PDCD4	0.0204985168045567	0.175657531056992	24.8677719414925	8.32039488513777	4.98285352853477	0.304915223855429	0.0614505299136308
BBIP1	0.14958394399019	0.347738306519303	23.7727029735264	11.2934826894089	3.00329284561763	0.462245261030656	0.154340496718117
SHOC2	0.012659347838144	0.153568262586699	24.1952890711838	22.6241577735041	5.74178184668343	0.313184710831936	0.054681017836075
ADRA2A	0.110833115619426	0.305742693476101	24.9502245326858	1.39412470212895	6.27536191594204	0.417055618912257	0.0680312781334504
GPAM	0.330807174024365	0.506005302052282	24.2736070689597	2.26736553265474	4.20422346365272	0.284398801051843	0.0680769479611572
ZDHHC6	0.0867060958852167	0.277876142571161	22.6944450497438	12.1558197959075	4.82029652683508	0.215906604064255	0.0449829586103178
VTI1A	0.0101892398186499	0.142881378122272	23.0874877640379	9.33477439728265	4.75858157932531	0.282840020963731	0.059709451818911
TCF7L2	0.121630214073896	0.317982903522327	23.3554371702963	11.2072219588768	7.09708659646369	0.322571241626457	0.0454254025987441
CASP7	0.219466614403105	0.414807733578111	23.1860990411024	21.6164967791407	4.28410806325847	0.29588826632155	0.0696547298232049
NHLRC2	0.174609219856872	0.371428543457379	23.8552396406324	15.6124267415643	2.24666463420891	0.564372862759224	0.253423207726691
C10orf118	0.919358111273695	0.937244455851004	22.9034688591051	20.9762167026949	5.79670936508901	0.112766842624119	0.0194349352917564
ABLIM1	0.93483138261416	0.948456133829744	25.2553413697727	21.6894346279249	2.93748759362739	0.303371327527788	0.104174043766387
FAM160B1	0.0420477877804806	0.2162389320027	21.8013396129217	19.5941451711488	4.52651544291094	0.348443281436492	0.0773133409065843
TRUB1	0.0877286511852627	0.278123329773158	23.5996655917658	23.2683257111728	4.79412971629602	0.395557882424841	0.0834521445578189
GFRA1	0.597984146698793	0.703691321813016	24.3270431731891	0.275648058402864	3.3215689907374	0.348762238518196	0.116042046294899
HSPA12A	0.015290406504919	0.162404255083421	25.7060421513597	20.6053541557747	1.9423853381713	0.768472318144437	0.400760061872606
KIAA1598	0.0577783062913818	0.237720657827242	25.7461837898943	12.1500878167919	2.43337931933614	0.74722804133032	0.308746620370057
PDZD8	0.210454208502722	0.406344819009169	25.3573684973864	14.3828568172884	5.15355187786782	0.217359192233832	0.0421952580786361
EMX2OS	0.206791464665503	0.403616558636869	22.7750868416122	10.4597566610878	8.12724356029956	0.126021567323018	0.0153853065181372
EMX2	0.513305976269763	0.642888568503582	23.970384656541	6.65615188460405	8.04147540614583	0.139637955990518	0.0173423682017204
RAB11FIP2	0.401395140740868	0.559688103845968	23.9165063451259	7.05122925046373	7.0124955306449	0.206733540838028	0.0298720661824491
CASC2	0.0619676817472707	0.242829983513167	25.1751803252854	22.0110619504228	2.22218461324438	0.689093558811983	0.315419416359203
FAM204A	0.291732912007163	0.475415076539676	23.1714908540306	7.42234335074025	5.83471505940994	0.181234781939134	0.0310183627063587
CACUL1	0.114636905578309	0.310552562526762	23.819021343408	21.4626530274144	6.70509874213038	0.124803197159795	0.0186332766692973
NANOS1	0.605020342320008	0.708863271602361	24.5413589136542	0.485455247917477	3.79258396264306	0.366873634132966	0.0966932738315118
EIF3A	0.290242221061113	0.474215920291256	24.6360728822759	8.78931463731446	9.29992503341397	0.347651886199074	0.0372463351071484
FAM45A	0.132917360633073	0.331676918191884	23.9136947581514	4.7338770570742	4.70806567425809	0.255110199437534	0.0546499574538048
SFXN4	0.590363841002263	0.698233416421851	24.3667394770169	11.340943972769	4.44343554435698	0.3037310330944	0.0684549036856574
PRDX3	0.0798422592311897	0.268433428521793	22.7926802029409	21.5953290403419	5.07320375224662	0.694942591019535	0.139023760328178
GRK5	0.134800669319128	0.334030841505252	24.0731995292413	21.5089178566082	5.81983412689631	0.227579396670942	0.0396314724956147
RGS10	0.0834305578965112	0.27318577440163	23.9279998752113	0.194830944761672	4.95284842270401	0.24801741953396	0.0502098120803327
TIAL1	0.672817465558992	0.758418704262564	22.8395882238677	21.3696039113864	5.64576433316918	0.201173403912747	0.0356697910287021
BAG3	0.016585871953786	0.166529785500566	24.1519277272135	22.174706360048	6.2808783941	0.51732691310956	0.0828585801068517
INPP5F	0.193129286157815	0.389878159469332	24.3638623065877	3.96264830030188	3.26140904838572	0.42544501815401	0.132540292709934
MCMBP	0.457727771286544	0.601990558780441	23.0241500075429	0.424147605054389	3.70100582296068	0.375205853799909	0.101165855411025
SEC23IP	0.270663614469583	0.459561442281798	22.6588819232941	1.46209480561644	4.90471023797819	0.297337936686069	0.0604476221651796
PPAPDC1A	0.0612832599525979	0.242110797336199	24.3476132860222	24.3074494773362	4.84974419658308	0.357216621302424	0.074360928323461
WDR11	0.0461334712732308	0.223198492441715	24.8563172235149	19.2998523332449	3.93641368250053	0.498901815777799	0.127155934079611
FGFR2	0.7843957018907	0.837520891093078	26.4334205785201	26.0660193031514	1.51098450292756	0.736694011629687	0.504704580532159
ATE1	0.447697816352904	0.59509719604421	22.141686186232	3.05631398845136	3.99900065093525	0.447158223056553	0.112345832423608
NSMCE4A	0.285501929537058	0.471064541872117	24.2182082048677	20.137783652131	3.692629378405	0.302165991549238	0.0817874596567254
TACC2	0.861978510056077	0.894578093431772	22.8973908932983	13.6692784088142	3.0322680559659	0.357501858760998	0.118909891802204
PLEKHA1	0.519937212233048	0.647659399525319	23.6057216577293	15.6163117555225	4.71027295790369	0.248153337174516	0.0526839082801232
HTRA1	0.102964576105277	0.296817171170467	24.4999311728524	10.7222207665515	10.4742850664453	0.104763682884674	0.0099781909208454
FAM24B	0.0690737943332178	0.252608002451391	23.8957283055379	21.2210358940921	1.92466317142822	0.628850953639058	0.339671813657925
C10orf88	0.0617120330302579	0.242355178966794	24.4786860783584	12.0720124232135	2.03369397234869	0.547819552281936	0.271509069909357
IKZF5	0.191685721713509	0.388846546701718	22.674499995541	22.3375498866974	2.87784896484116	0.464311003673625	0.16128845967186
ACADSB	0.371070231376645	0.536045225395991	23.3112488347719	16.8603825205654	3.53325396147924	0.302052632273022	0.0861116660292634
BUB3	0.1529677779299	0.350047628463185	23.7818257435526	19.7905574594721	6.31403712029721	0.20028908241068	0.0317699203932354
CPXM2	0.0498470558484986	0.228152067794359	24.1022222406739	1.96366345312601	3.57218719094488	0.477290560275106	0.159847035745387
OAT	0.238314468782884	0.432455873101395	23.0579734899321	21.0601261025592	4.88671440782727	0.663936472497184	0.138574774460532
LHPP	0.216286908239324	0.411625931903411	24.919552148688	12.6234732689167	2.85298940249976	0.428513387537018	0.151940177618294
FAM53B	0.403530800194433	0.561798193995388	21.8917372423086	11.5535192639316	4.33272336239553	0.387784604065257	0.0903346828302574
METTL10	0.00625524817439815	0.12645212549217	23.8018838549453	13.8526002576465	3.20705580790057	0.541225334617591	0.171716907887355
FAM175B	0.080303852048928	0.268810087247198	23.346180744345	22.952525604867	4.35640212441056	0.3412240217944	0.0782970800673146
ZRANB1	0.0400584676176559	0.2136521705628	21.5318301409917	13.7252011245685	5.92257777989369	0.237912689163553	0.0400393210056219
CTBP2	0.009304917107956	0.139402823904298	24.985361382183	9.2375437457671	6.46505501706428	0.314236877458461	0.0486464886180967
EDRF1	0.0828521785431622	0.272150857519092	25.3053325735888	11.983620875221	3.24700924432384	0.48079272169138	0.148491758429995
UROS	0.134035494376814	0.333048221319718	23.8646443843202	6.81753491070734	5.94666309124193	0.22032856673281	0.0369528650598334
BCCIP	0.135977258593472	0.334779466902591	24.1734917246033	14.28031848686	4.9686385330223	0.308763956464066	0.0622749393673687
DHX32	0.0682052116298082	0.251203894314157	22.2246098807926	0.0775126504681	2.32346623595757	0.563269620973465	0.24278607785989
FANK1	0.587951486331458	0.696653187853059	22.1310961998388	15.0900855266556	3.3658538944518	0.295642924852913	0.0889825675782484
ADAM12	0.655508738829406	0.745789924569586	24.6499170474083	16.4683946631621	7.2993849352653	0.21181370053907	0.0291262212048703
DOCK1	0.14408003245539	0.343043645394562	24.4588808155373	11.2591303627469	4.99423186003425	0.312346209125746	0.0628553183537992
MKI67	0.162866811053516	0.359876784906204	23.1470922285445	12.5503732037811	4.38298875999926	0.651580103450907	0.149906966204216
MGMT	0.0617867645344664	0.242558861395262	23.2333739480811	10.4821075265751	6.3277653823995	0.271278894683065	0.0429120998178064
GLRX3	0.155910191156608	0.352786564270853	24.8384522505353	19.3355499207849	5.06555229730707	0.257933788512426	0.0510394117612427
PPP2R2D	0.158120540570139	0.354932394243157	24.7330266791293	16.4770786643431	4.65914912643278	0.244025394241268	0.052637609442452
BNIP3	0.201923363626524	0.398558689389465	23.7747442786139	18.3816910771246	5.82030194563006	0.254465162149179	0.0441888926701262
DPYSL4	0.250454117881084	0.442446157194325	22.892362836791	17.4663631792638	1.72187744352883	0.752532108691171	0.422104044901996
STK32C	0.526563907391693	0.652365372319094	22.1035857618542	19.1908021221221	3.97076512873679	0.23939166077444	0.0609569663117467
LOC102724967	0.248956758121832	0.441146564633276	21.8676415100309	11.8865569408889	4.25835254866675	0.33590261081354	0.079473695027686
LRRC27	0.808767342442606	0.854884773685011	24.5678955269643	1.90329871243101	4.00924817337353	0.327151527905244	0.0809901713473149
PWWP2B	0.274854203391062	0.462327858729043	21.2626378350266	17.1316621669011	3.21529751432048	0.587618112340397	0.189866501975851
INPP5A	0.430638950911441	0.58229921551112	22.2802941837355	12.2945243496483	6.2848450120575	0.165531057317378	0.0263313395971343
TUBGCP2	0.0805034641473037	0.268942386557774	25.435143361622	8.86200082884825	6.68557437346039	0.242613912290378	0.0363659590865701
ZNF511	0.18406289213876	0.38158026848058	22.3461351093231	2.1197500711428	4.78229338304852	0.345488044317729	0.0725932863930329
FUOM	0.0146064606764449	0.160597544423621	23.9115327814424	6.96824269368924	4.14329723249224	0.348472074202787	0.0845422767268831
ECHS1	0.136777578772676	0.33598333976465	24.6943403902975	10.5995271362861	7.05823870324309	0.177485246852445	0.0251638024461733
PAOX	0.30860522800702	0.48847697482584	21.9162363472991	16.4981777738527	2.66029965754439	0.509442134117225	0.191649555719228
MTG1	0.791525689037585	0.843251881321482	23.8310354437677	22.98944852053	3.73411074099516	0.243107909778114	0.066014677348564
SPRN	0.385514649896724	0.547902448593214	22.898591109088	0.49811236313104	2.17119118359562	0.70533065659517	0.324903733237538
BET1L	0.265702730666676	0.456129929525133	22.7974412347723	2.83190638776871	5.98515551065437	0.168649849242102	0.0281539952574354
RIC8A	0.703685705707618	0.781289224660138	23.0252666919301	20.224563218173	5.54912538094739	0.170982112628899	0.0310323485347149
SIRT3	0.303841503844842	0.485687377732226	23.0103404574045	17.6290230675466	3.34367295884511	0.396607724242817	0.119645692700514
PSMD13	0.174117371751744	0.371171553420417	22.6095822890013	10.1403825398379	7.646105165891	0.209002056043211	0.0272788822825093
ATHL1	0.153853839840715	0.350503357374285	25.5401378714336	12.0061801507583	3.83124061838689	0.418298796985175	0.111042634749137
IFITM2	0.021003050492727	0.176217175082682	24.2561226114258	7.3446120399947	10.1153017547065	0.256035493108873	0.0251728683095788
IFITM1	0.0503532404370785	0.228175117592262	24.3067659679019	3.00087536928393	6.04937089209807	0.276771086802069	0.0460500368962121
IFITM3	0.161202303340427	0.357735951362561	23.6272852977416	5.95640210907626	10.1433367519547	0.204747331711574	0.0201561454904395
SIGIRR	0.103716654835411	0.297326085298666	24.0971640688929	16.6021593505387	4.83501645736953	0.340126875155599	0.0700490528503235
PTDSS2	0.8429316979728	0.88054114339213	22.7616910354525	19.4585208383909	5.39049183509588	0.139651762776183	0.0258968508237983
RNH1	0.209825276884845	0.405771208779155	23.2508096199036	18.1656417540368	8.28369369673249	0.144941827691696	0.0175021207716647
HRAS	0.0361391740507625	0.208379927480943	21.7098294542823	14.539782646291	5.98390117582536	0.243403509245117	0.040874876157317
RASSF7	0.812695927703042	0.857832708723671	23.8026269494037	7.68858351375368	1.91400544360723	0.671621551604071	0.369332984675581
MIR210HG	0.000577934832707405	0.0685372540930287	22.8511477629112	9.34823685515302	2.94769487899622	0.571182434371899	0.209304785660151
PHRF1	0.366021086889246	0.531828377841627	23.788981639749	14.1445744295077	5.68408262501178	0.188680996419272	0.0331520746161903
DEAF1	0.614493834076639	0.715392525410425	22.9595449751201	17.7094889713051	6.59294603516955	0.154902709213771	0.0236167578868612
TMEM80	0.0624227900828617	0.243509057275572	25.8053136008112	4.36488310928566	3.66013168308723	0.444337844457836	0.128026870003475
EPS8L2	0.0323959554920306	0.202186409540636	24.4484564027233	11.9501652851548	5.3645574626153	0.37842034882557	0.0704876937220858
TALDO1	0.0983738094181619	0.2917772816176	24.789300483421	12.56294673266	7.92954094600033	0.166300312116868	0.0210438924752038
PDDC1	0.307453753455554	0.487927681966701	23.6386369184541	8.51994291350129	5.8271394973497	0.244777971785913	0.0419651483283264
LOC100506518	0.322595593356317	0.499240035015001	22.5238732151652	13.6315056180201	2.38486053439153	0.496280422597416	0.213732654429448
SLC25A22	0.547573184469601	0.667496989243768	23.4049056472493	21.3551445702205	1.85331184998472	0.589251309210029	0.354728655459463
PIDD	0.0981376297094391	0.291708934987214	22.5998364550255	17.3809846480652	2.82386059392234	0.622388325320499	0.229343455822716
RPLP2	0.03449170199235	0.20582792230142	24.576122393077	11.0456656979378	11.8535048056121	0.148471366511806	0.012522113443613
PNPLA2	0.264954163939227	0.455413248982701	25.9812774377039	7.6062583135997	5.39120165020018	0.19087685988858	0.0355898153233077
CD151	0.0503774718498438	0.228175117592262	23.0707320848437	10.2927979800365	8.07614598789013	0.145247673363513	0.0181099032812177
POLR2L	0.405458672776844	0.563487433223349	23.5057868132926	4.55083564368189	9.13207401989055	0.144072625258676	0.0157469539781863
TSPAN4	0.00321721441767575	0.104124198388541	24.6711125569208	12.5151544223797	8.40665580026339	0.251213120286383	0.0297851339895199
CHID1	0.118110927012438	0.314619375658404	23.1153064303362	10.8724747369834	8.0883716459942	0.312000676499119	0.0386089422633068
AP2A2	0.410934330278769	0.567253656121092	23.8760101544461	15.2610944021083	6.62967563018013	0.153948702252127	0.0232999917128227
TOLLIP	0.0173872646791142	0.16724603193092	23.5189271754806	14.5995818465641	6.7662547764305	0.219917683244015	0.0325561974381959
MOB2	0.486479465412033	0.623569996252322	25.9304745832699	9.59408482953156	5.14216493783698	0.23676578093375	0.0460116192090414
IFITM10	0.326211592736829	0.502634583413642	24.8963131656991	4.88273174657768	3.1063227555449	0.490372165417016	0.157993726052646
CTSD	0.0774188178892377	0.265265224224944	22.9207137929417	12.3944457850814	10.4447031230048	0.228921173412951	0.021991164957594
LSP1	0.316003493512693	0.493287046387777	24.5108450426793	6.91691804812432	1.55377677929382	0.643887935554934	0.423251527575882
CD81	0.909830145456287	0.930289065285355	22.7463812407502	10.6830466021991	10.1996193074851	0.0989388891348463	0.00972979198005025
TSSC4	0.279794170598186	0.466484357317786	22.8930604208217	10.7960553026501	6.20451085672065	0.265758104422269	0.0427726695602266
KCNQ1OT1	0.19150471602605	0.38875262726127	21.9754671130671	9.83937916666458	4.77812245338031	0.336894948769971	0.0709620817271964
CDKN1C	0.872355936661896	0.902532955638501	22.8063528328421	10.4035013463653	6.26285964094268	0.191034766354027	0.0305650724901786
SLC22A18	0.16216221596582	0.358968622910457	22.5983272116675	5.76829899975603	4.19034060852311	0.32847448152662	0.0780058576289409
PHLDA2	0.0217265836468105	0.178461620191739	22.0290068749902	1.81828981947743	4.94537920185838	0.415470081820263	0.0852533948736698
NAP1L4	0.24333830672228	0.435964625068703	24.5000926892878	10.9751775708992	8.058473898337	0.197597322342762	0.0245003107500266
CARS	0.0131463397133867	0.155831981293962	24.8978621337905	9.14620609934016	7.74677241152582	0.188769793927052	0.0243231541223628
OSBPL5	0.38331441476281	0.545877031195803	25.8069565554384	24.2145930122178	7.21791397681822	0.15399308950816	0.021306672671144
ZNF195	0.503981181026861	0.637610528785925	24.4902698915947	3.57490128651042	2.76145171287106	0.412179887661649	0.154713305381261
NUP98	0.000873170974184712	0.0706523719780361	22.6974595660812	20.6943588953281	3.94561477513102	0.516607745838241	0.130995700214711
PGAP2	0.225496140485321	0.420071022498811	24.6544322532017	19.931010234538	3.19652346065876	0.530694832471322	0.165839677839953
RHOG	0.0103977620665707	0.143739916809729	22.6139014261602	11.5778246540832	6.19380578606009	0.232907414250117	0.0375316221526863
STIM1	0.0969216343577567	0.290353451835717	23.5381449241196	13.2602453212569	6.95750052606569	0.196585317857992	0.0283419401644011
RRM1	0.0207801468639819	0.175938225517815	22.2619019808888	5.91859743489537	6.61115598978235	0.225268342652612	0.0340435351261791
TRIM21	0.156866029196649	0.35335799084543	21.9122347195052	21.8184702271399	1.96421768046555	0.616801408258322	0.3256580942306
TRIM68	0.589756764038727	0.698040597126186	23.7558244099979	11.1749685732031	2.9623750418262	0.412956141481716	0.14552635350572
HBB	0.0870345398517519	0.277876142571161	22.4063217182034	6.91633363243096	12.5012105238042	0.421098836938349	0.0336946963697662
TRIM5	0.00485292987384534	0.115089742094384	24.404464363932	22.3760662344146	3.09486032161296	0.563441329506974	0.186074266752642
TRIM22	0.187621575680596	0.38532807368221	22.499115836416	20.9224173996913	4.78547160804023	0.463379058068355	0.0966707382033474
FAM160A2	0.00741157035154583	0.131331594441884	24.1192148197456	15.4132989125536	3.81098568190217	0.565310535854268	0.148080723260335
PRKCDBP	0.222797404901625	0.417862702424946	22.6196165653629	11.3268131034356	7.31275773363385	0.137610614509965	0.0188494580865647
SMPD1	0.321191785897407	0.497872152699685	25.6597672338048	7.74658949856362	8.13142766005494	0.268785231739335	0.0326503930801109
APBB1	0.76791203179992	0.825931384803667	23.6891392494721	7.23171756131756	5.58657084066336	0.151340441654595	0.0270374412861736
ARFIP2	0.197129625377284	0.394617863862404	24.7426013648736	17.3169281789969	4.07115997411691	0.239072246419008	0.0588152246652427
TIMM10B	0.46883480703336	0.610683974502261	24.7884158143017	0.548732775339124	4.8813090986956	0.183225496683981	0.0375212724152887
RRP8	0.0205845657639918	0.175657531056992	23.8027752315007	13.4671688118381	3.56853653768423	0.471496702816161	0.133459432856262
ILK	0.114462883282654	0.310463290027686	22.7505007391171	5.41685135465797	5.42775673911335	0.297624778055828	0.0548270521328718
TAF10	0.355128039310081	0.523697258719931	23.3982770841617	22.4159107011673	5.31512627291706	0.240484553861587	0.0453200777236789
TPP1	0.673167184335656	0.758735193734463	24	8.36754444557725	7.90005257001827	0.128778239284447	0.0163882597539578
DCHS1	0.821266278357398	0.863895815605086	22.1518450903701	10.0964518993126	3.45078810699307	0.321217815276048	0.0972551147767524
MRPL17	0.0219129800747607	0.178785997927967	22.3627108399652	21.624344261494	5.01162126971004	0.382645112240538	0.0777282521471378
ZNF215	0.0543376798585514	0.234199480779201	23.6988918699377	3.74888752164511	1.69007161911273	0.683627930935286	0.422325940043857
OLFML1	0.573992583564599	0.687366894062993	25.7267897228404	6.52028213027982	2.13878212796739	0.381441949490663	0.1829579141249
PPFIBP2	0.0518352925180582	0.229812876256532	22.7611351871872	10.5131267599261	4.45220025095809	0.386746716358698	0.0867647667791707
CYB5R2	0.0557537781076503	0.235640556182351	22.6203658890386	15.9419883476166	4.34440156441898	0.364659099583797	0.0837139861890533
EIF3F	0.0852273813662361	0.275964925982712	23.4151979096472	21.5874232638161	5.79551860251505	0.388743632245301	0.0672293709555786
TRIM66	0.752846293465431	0.816108818174919	22.8568087846133	11.9880351499683	2.97523673363967	0.234871090678401	0.079356947648295
RPL27A	0.161759051483358	0.358363669676716	23.139592036903	9.86204844477656	12.6655501596153	0.209723217895619	0.0165542878576337
ST5	0.117296097219894	0.313892571451293	21.7663827197458	12.6574084868785	4.64881602992147	0.409637132859337	0.0879550209941742
AKIP1	0.307055304075523	0.487820918812357	25.0402197900119	13.5961993281816	5.01213162253166	0.186896676065846	0.0372848084584686
TMEM9B	0.581678322877777	0.692661633513599	22.5853492543433	1.28049166864192	7.72841413202552	0.180780575026384	0.0233953545128124
NRIP3	0.290019174209893	0.474215920291256	21.0806766961162	8.52539054101537	3.29176555337794	0.3487696747936	0.107353948544399
DENND5A	0.0496281236143336	0.228152067794359	22.2189225083182	16.0430279807552	5.07694425754374	0.223043188069894	0.0440057176288073
TMEM41B	0.340014473301807	0.513451250749703	22.1216064766414	21.5189522812211	4.98746820491532	0.393428043501093	0.0789701344672527
IPO7	0.0119351454202662	0.150532645425223	22.3114256875948	21.5736944645575	6.91992124797016	0.275382025487654	0.0398775628099062
ZNF143	0.580219870465394	0.691363232766778	24.1895554203587	15.4415126537166	2.99722429551295	0.344013751089631	0.115907311676462
WEE1	0.0764380766404829	0.264255292287739	21.5736044164189	16.4448136913935	4.86282986076113	0.369730266709117	0.0764181778769281
SWAP70	0.239579448203357	0.433250985707434	23.4638776919865	10.1419652785475	7.76844268262603	0.226073413028255	0.0289857198554743
RP11-540A21.2	0.225006249232302	0.419707105118721	22.1695160355664	12.0716248784727	2.51182435638211	0.460582764200794	0.184241806624613
SBF2-AS1	0.793764935041727	0.844492830435963	23.5430681100469	1.72364749921266	2.53214968807172	0.471965825397117	0.192982584606809
SBF2	0.0267956203654254	0.189948579060266	22.3730618589023	4.82445350260055	4.47310875714959	0.398393646247122	0.0893081021593937
ADM	0.0140544707087855	0.159274351884115	23.7991692793427	7.5725913243466	11.0012753499324	0.203910251415565	0.0184807110403459
AMPD3	0.0296494761819921	0.196756692856876	21.9100176795861	9.02100821875761	3.44501457405944	0.43332069864886	0.12477785268681
MTRNR2L8	0.30655927110033	0.487552857231974	22.9465111527105	12.8581775010635	2.35285565829936	0.51072386612327	0.38858651124763
RNF141	0.406128338815568	0.564058594008142	26.4190486991267	25.5539900628079	5.81792451206528	0.136383707334303	0.0233788262626344
MRVI1	0.308395566099242	0.488330053136186	23.7744375209551	9.26797776272498	6.30523994070664	0.256042147186122	0.0411722619678787
CTR9	0.146326148386864	0.344609044370669	23.1994330119006	9.64301255891768	6.65128541160632	0.295223714036054	0.0443789496855683
EIF4G2	0.00238497184185793	0.0968421776671759	21.893788978758	19.289739498099	9.87046364158576	0.194210781628754	0.0197426701098558
ZBED5	0.22645828407213	0.421008102370285	24.4604832293739	22.1708443654639	3.91472787021054	0.279041475717688	0.0713389104815021
ZBED5-AS1	0.0475599210209174	0.225968322266894	23.8317864335921	3.52235789108402	1.85694753485629	0.794575675595543	0.468428513717457
USP47	0.263806358085651	0.454718854068688	23.3294325174648	12.3598017987241	6.96085062723989	0.166872706353459	0.0239468917440325
DKK3	0.252542453008256	0.444346115105788	23.6526839841562	18.6867773235936	7.09897492617067	0.296481946358467	0.0417461398211293
MICAL2	0.0160348881378231	0.165478103267382	23.6439243943755	20.8852366218619	6.45692820972973	0.245241925779203	0.0376679121224112
PARVA	0.530061126871372	0.655149122778005	21.8327204554766	9.51867468137925	8.45500489226695	0.079511591869137	0.00944124384786282
TEAD1	0.994672797449813	0.995451493216248	23.8428066428588	8.81777180132819	7.77823846478555	0.0848395751390175	0.0109945852994129
ARNTL	0.000423350284109225	0.0563091486340712	23.834471116439	2.89069248256739	3.10911405775269	0.677943357193999	0.219069306586193
BTBD10	0.0616181501577585	0.242327727927479	23.1859106479481	18.7361929411986	4.31597601113421	0.284111275987104	0.0656873576450362
FAR1	0.307832987829837	0.488152751520724	23.2389397646647	21.6027665498675	5.35817346283948	0.319377497330128	0.0598632619709213
SPON1	0.0442765929005806	0.220516718236728	22.2020857570082	20.0134273986006	3.51034188603498	0.530997820095099	0.154136695561831
RRAS2	0.550952146444778	0.670057186060824	24.5881461407809	14.4975392911268	6.67997523767011	0.149405310876668	0.0222810901180688
COPB1	0.116209659359521	0.312657968604443	22.3391311889825	1.226120894979	6.92208074395442	0.185225796163823	0.0267446876700611
PSMA1	0.00574628360723684	0.122914428121123	24.8522720342341	24.6375997798977	6.14807220284249	0.389225285752448	0.0634783828907255
CYP2R1	0.0332687455288945	0.203602033194778	24.7939186900221	20.4341921774689	2.41644342935765	0.52549740218148	0.222008249183612
C11orf58	0.164667469279051	0.36189351546768	24.261400910036	10.7234276805584	7.82243707975916	0.234237326723257	0.0299550580496939
RPS13	0.163447668797123	0.360581023946179	22.811798820213	2.01100611369972	9.7880120496069	0.132034958753521	0.0135469124351069
PIK3C2A	0.0106065472916292	0.144627566786974	24.7311854814989	6.9247829321948	6.11500614780893	0.28916999348401	0.0474618509180717
NUCB2	0.985920614124137	0.988075631859927	24.1474372059929	11.7045647110194	7.20017285329696	0.10202945823667	0.0141784439631357
SERGEF	0.33098131184147	0.506201300278462	22.8881705098824	12.4090961433312	3.10554914268373	0.293025831943761	0.0945881948193252
SAAL1	0.00186229274571648	0.0930399446172282	24.8561678926836	0.227465006546841	3.35634715896389	0.388511284090382	0.116499307184626
SAA1	0.344718831853448	0.516374356890191	23.843128741348	7.32680758908492	7.60835978915951	0.291885116334521	0.0394849252402778
HPS5	0.044602724011916	0.220516718236728	22.9551910744006	7.16971407542276	6.04134001935045	0.233562307277971	0.0387013122131788
GTF2H1	0.0164872039541591	0.166529785500566	25.1792114336505	1.4856970925713	5.41383829180256	0.375847864562271	0.069547188648074
LDHA	0.158770414448826	0.355472714886466	23.0714791831168	22.9528411710139	8.71282095713457	0.237086656811938	0.0272687508815855
TSG101	0.471703973843472	0.612477991920284	23.8897283631191	22.1363798292792	5.36379067684512	0.176138248595471	0.0328283151585664
UEVLD	0.0479523089254028	0.226438853021621	24.0753572272675	2.42569649167191	5.49974273549845	0.196593108908535	0.0357821353791649
SPTY2D1-AS1	0.666887004009686	0.754041682275549	25.1796237869137	9.66231046406105	1.37430262760631	0.540147236999718	0.42497273927103
SPTY2D1	0.365359655028756	0.531660624694054	24.583326937592	6.48358394213199	4.8277854831532	0.203653356883236	0.0421406922013288
TMEM86A	0.455018380393553	0.600146501000918	23.4270882633384	19.8984014899761	1.86682266536324	0.496072697066175	0.304258424039802
NAV2	0.110806162008557	0.305742693476101	24.2076631287806	0.458190418966517	5.70796695290308	0.259575507590879	0.045330292327376
HTATIP2	0.591052722134415	0.69867269893298	22.6735921721975	2.26401606587581	5.70590175688711	0.27484955745052	0.0480459057947388
FANCF	0.0557682432622875	0.235640556182351	22.7993201947747	8.480865335197	2.17754834929887	0.639376377177857	0.294261251906353
SVIP	0.706907234106255	0.783285389598755	21.379316603919	13.3114441680263	2.68148656761933	0.382279897497023	0.176172474606568
ANO3	0.281034125312479	0.467356734915901	22.8957853378571	2.19625783553955	1.51448122243002	0.529866494795253	0.430759824013045
FIBIN	0.0101311341213196	0.142881378122272	23.0149053994293	19.4931198802946	6.24377339202681	0.298564903874562	0.0483955426974509
CCDC34	0.275511043422984	0.462646653719902	25.5897453188439	10.9311156658362	4.83601078995987	0.386928184643177	0.0802804948947321
LGR4	0.00338739762260742	0.10559468396366	23.5855716945618	17.1482716611801	4.23537778536015	0.516611774226583	0.122854246409646
LIN7C	0.102325573346254	0.296815908446797	22.5906061416503	21.6010868525769	4.67703150071494	0.30004054359412	0.0645055057951908
BDNF-AS	0.00672104546041841	0.128623276950338	24.0263330636357	19.7538042907711	1.70144045005741	0.850515305056855	0.504631015194733
BDNF	0.235913366210141	0.430583957833206	21.2767993900127	0.544404343758421	3.06203746270926	0.422127444056986	0.145509663169476
METTL15	0.587267077480157	0.69609342114428	21.690045932147	8.83716150843708	3.88623456779511	0.277548468485754	0.0731275621845387
KCNA4	0.347979315071198	0.518786666175783	25.6998578970635	18.5436643658473	2.26300313548293	0.426770589910643	0.280957324878305
ARL14EP	0.0568383152829008	0.236758657649218	23.8217735825082	10.0714827862409	5.49352890447196	0.346051076475861	0.0631431227397411
DNAJC24	0.169552652137674	0.366265682002937	25.8714786490571	19.0445796401968	2.96263315080875	0.43359817935118	0.147581914763981
ELP4	0.0156774689687785	0.163448356436314	22.4196978818669	2.8384858698065	2.3718155033725	0.559612261348887	0.237245644924654
PAX6	0.00145404269402838	0.0855630256956593	22.2071510573025	20.0935766318745	1.75602233734244	0.701910201422962	0.453679007993726
RCN1	0.227093834685572	0.421833314800816	21.4176086355829	19.3671998153038	7.57479873019936	0.180019187662681	0.0237486206455549
EIF3M	0.224751897322328	0.419616151021598	24.0337038364644	20.8477121674057	3.30355754160407	0.397519785971058	0.12261524043536
QSER1	0.0846041644555866	0.27478873248798	24.6820591227033	18.9071101411605	4.97440824757682	0.267480779897924	0.0538344117302852
DEPDC7	0.643150708887092	0.73698119343888	22.7162709175353	18.3163127060008	1.62856036967791	0.451571122172183	0.282624559116046
TCP11L1	0.843130763064022	0.880665488064215	23.3254349839638	9.11743571953849	3.67790421167979	0.244256672543892	0.0668011706163234
CSTF3	0.511848324940104	0.642145699511633	23.1115455702508	2.53054938889677	4.1767805749545	0.307296703241689	0.0735243318819755
HIPK3	0.141723905828527	0.340997946810539	23.3250255763432	20.1034870036028	5.92599629011387	0.222354194867252	0.0375656381141708
KIAA1549L	0.735761449083471	0.803981691866931	24	23.9267415825441	3.10385972407227	0.432093465533243	0.144581380957896
CD59	0.533890948072735	0.657961249030393	23.6010559623698	1.01953777797417	9.93014362703969	0.0780315747661466	0.00787583175325549
FBXO3	0.182829510556248	0.380841426113627	23.47248991569	13.0206836750693	3.21679329741779	0.564534827268638	0.178214975654957
CAPRIN1	0.18772660097308	0.38542338881662	25.1174586426055	9.20811611609441	6.66679545232421	0.144919116330622	0.0217690696891294
NAT10	0.0802300015673151	0.268759416035671	25.3096710003521	16.693371004554	5.85965093442471	0.310365353804209	0.0530447709779909
ABTB2	0.464826933163808	0.607476908852084	22.7073446706306	8.39722561089711	3.73614777021972	0.275291751027278	0.0731477952712666
CAT	0.421615597936733	0.575615141401466	21.7289317936	0.497278711280198	4.7039621419811	0.286828553762263	0.0611237285925017
APIP	0.140460569825703	0.340264023047279	21.8322695144543	17.8554322817214	1.89351217547377	0.619910462382241	0.342581842671261
PDHX	0.294171585967059	0.477231922745322	22.5545222453899	6.2898977604465	3.86551356241014	0.338594200795734	0.0882347456504846
CD44	0.111124151313171	0.306238457563268	23.6823064633341	5.73116392275139	7.89992127193333	0.209234935290858	0.0264836350548732
PAMR1	0.00855363469091375	0.136411878462051	26.6392193929076	9.8156934478819	6.09400062997977	0.369743851630399	0.060713989577634
FJX1	0.552120051479063	0.671032587417231	23.5993623109523	19.6098184066416	2.60756397045588	0.519484650040607	0.22962224133637
TRIM44	0.0172590085737838	0.166866498235645	24.2748607440704	10.6919714375822	6.97180240813934	0.244473220694302	0.035034724575339
COMMD9	0.20178860318546	0.398484741126793	25.7127556583144	10.4238898889834	4.73941697063332	0.303245419940682	0.0640658423717218
PRR5L	0.862644568998598	0.895016107605183	22.389704318254	19.2784749131901	3.29329534155697	0.32708464394054	0.106352034719591
TRAF6	0.215116739067372	0.410680513521843	26.8687682609997	14.0177601643719	2.80436318508454	0.540153750827016	0.194103114456181
C11orf74	0.782394916872643	0.836277189438229	24.9046369112773	21.6055616226528	4.0555535441805	0.207839642624879	0.0512602770166371
API5	0.0398882770882198	0.213478023221911	22.7190238138885	21.3639758572627	4.43970183715705	0.439305966442436	0.100011497049757
TTC17	0.104372612699492	0.29792898317645	24.0970750782395	4.45529422278711	5.96300006977249	0.175727906656098	0.0294874448065231
HSD17B12	0.254839761432353	0.446182455815691	22.8624645236629	1.54065143849162	5.90073281008653	0.273505372381417	0.0464354350044036
ALKBH3	0.00801654823700104	0.133693121650808	23.5204712876995	8.56738212623377	5.49832083611666	0.34172857905803	0.0624420263161636
C11orf96	0.0819138263940954	0.271173208676482	22.1610732870282	8.83502817945391	5.71971551037309	0.333027522368644	0.0616779924325544
ACCS	0.00475682600741856	0.113991355215573	22.7859148230649	12.1905123567245	3.6576565714122	0.469117181605165	0.133231196626228
EXT2	0.171438744398566	0.368603349621301	23.7877206101933	19.5013187294508	6.28842179153428	0.469001073784929	0.0756828112473435
CD82	0.156669246133838	0.353110362635047	22.7146778296019	20.1237894374622	3.85404985768316	0.291498811341854	0.0765805845585833
TSPAN18	0.0549497137991261	0.234761040410715	21.730098491456	14.363929994118	4.69369558469716	0.447484289448301	0.0965878803162875
TP53I11	0.782775842907047	0.836603086183872	25.6374733683793	21.1016272995272	6.81872624769008	0.149168048978513	0.0220832458839086
LOC101060179	0.721579952122635	0.793630175397142	24.8354583618809	17.068656699596	2.38167773455175	0.456666308785967	0.19357436279125
SLC35C1	0.161378672707393	0.357882086753759	23.6645274133732	17.5196998457602	5.64365979042931	0.147301249008531	0.0261269315008042
CRY2	0.000256567296276322	0.0444287710231674	25.3579394918809	13.6820430541808	3.90504756797356	0.554090464041234	0.142229904389477
MAPK8IP1	0.0981250034151485	0.291708934987214	21.3456055773305	13.3632844069987	1.89901201563849	0.708613671322233	0.386773801088025
PEX16	0.519620549139743	0.647659399525319	24.2115816901989	21.5771586554571	3.43790796241466	0.280839581165761	0.0819909129494089
PHF21A	0.674670053232522	0.759846818334205	21.5745864958101	9.33579561939107	5.05871342842036	0.204300793204569	0.0405728786950352
CREB3L1	0.329400844004594	0.50518841636607	23.187583359644	4.27069481754263	7.80102011657557	0.0913021638277731	0.011714395499416
DGKZ	0.453201829632011	0.598611563230182	22.0451869531017	21.3626606385083	5.07322978042746	0.211415699903121	0.0416837675322302
MDK	0.0558541616610162	0.23567209487189	24.3089363235521	1.40530927265832	3.68328550844302	0.402906483588058	0.11537439509607
AMBRA1	0.493440375467095	0.628305703730607	24.7417991322806	5.15702232726324	3.62994948294014	0.363519485399868	0.0998955007423454
ATG13	0.951473270565558	0.961168812017203	23.6196737813085	4.47389690256338	5.51532067810001	0.138208916912948	0.0249234109170454
ARHGAP1	0.662756468641786	0.750923824231282	23.3354581916538	1.85347197673457	7.45868198552086	0.123127299392484	0.0165085579419232
ZNF408	0.492081232276519	0.627519049712691	22.7529640109866	12.5918175347619	4.16934818508044	0.370689516586629	0.0888540556868409
CKAP5	0.433049224067441	0.584165368204753	22.5784667643266	14.965195676239	5.29045857992852	0.216432399423025	0.0409427183423347
LRP4	0.0964726113308803	0.289852641999693	22.4596680495607	21.8759323429425	3.19442680649818	0.402535139016833	0.125081037074029
C11orf49	0.306425032299396	0.48748027402379	24.2428929644631	17.2049294909424	4.58058842841649	0.319925682866572	0.0694428093784118
ARFGAP2	0.0377718721815974	0.211478588793337	23.1173715125744	11.6994243383927	4.22655970844928	0.348637748991603	0.0825919704299135
PACSIN3	0.254563176826346	0.445911047086455	22.4958537525898	11.8096186924757	4.2055438404568	0.366471993449464	0.0876161135560357
DDB2	0.00476688219440535	0.113991355215573	22.7120814148071	10.5173767061512	5.67629920125828	0.313521858110836	0.0551617447467446
ACP2	0.23577233064899	0.430397930733491	22.5777783114277	10.7194355552719	6.67489869670216	0.2505186774163	0.0377130170489086
NR1H3	0.145252373183527	0.343954619003989	22.2273898109138	19.2387485301256	2.75422103826968	0.473745777956195	0.174265800598624
MADD	0.0151885364288041	0.162150547729076	20.6239850041677	4.58513987579385	4.49665789529618	0.312630985582131	0.0700161609795934
SLC39A13	0.147948164533643	0.346171680501031	24.6318161729052	23.0337376902769	7.07026978023138	0.338101341589584	0.0479705435297958
PSMC3	0.134736472041163	0.334003185028374	23.5879682069866	9.92131785356104	7.60691672687313	0.342500586182299	0.0449947643775318
CELF1	0.0246335217327123	0.185432803556065	22.2033881938728	15.0092745604904	7.14412047793572	0.137592892477256	0.0192490300434505
PTPMT1	0.534694470913373	0.658509004804786	23.2144086889921	19.3285137807098	5.43473287754802	0.191136105826652	0.0351995367334792
NDUFS3	0.00826180061355419	0.133693121650808	22.7812820952393	3.5701218052972	6.6833412319332	0.250388717014682	0.0374764927981057
MTCH2	0.0668751355524513	0.24928658252682	24.5535102798112	23.1653107074995	7.83649531912125	0.107687935047775	0.0137357015151124
FNBP4	0.0635877953990064	0.244486408305614	24.9534508214176	10.5163770308714	5.46566476570833	0.348943815003337	0.0638769310912547
NUP160	0.169149434073531	0.365995671276671	24.7834040091194	8.56278634172272	1.90089956324289	0.547879676984093	0.294028526613604
PTPRJ	0.391303032539911	0.552916289066402	24.0852377194198	23.052143290952	2.92394219067664	0.44429894651162	0.159400413325348
TNKS1BP1	0.391263922337379	0.552916289066402	24.5493347713392	16.9596344862713	6.66994529317957	0.248520185163483	0.0372564291033913
SSRP1	0.393344380681422	0.554278597133867	25.0884508106762	7.13766197375011	7.69725762954281	0.164836009735212	0.0214973148645902
SLC43A3	0.0489833658181559	0.227623715144843	24.3718256806132	15.6029117662856	4.67746047465487	0.404169713640192	0.0868929388635433
SLC43A1	0.0170882205420748	0.166639974805273	23.1610033304869	9.68955816174345	5.16595871668118	0.312579015405642	0.0605989724181839
TIMM10	0.406113448363697	0.564058594008142	23.2972258658614	1.62723712954946	5.13347205694688	0.189052813198928	0.0395878018028531
UBE2L6	0.192549760917334	0.389230885074373	23.371792475313	9.37051367923347	4.94215261521628	0.197608373720583	0.0399070666653032
SERPING1	0.799420572728985	0.848377276720007	22.7462142829814	22.4816380382557	7.66414572039759	0.11483955489225	0.0149186171406023
CLP1	0.754144537681289	0.81695279510188	24.2134774090838	19.8271028578924	2.2969428186772	0.401713105999677	0.176515854078749
ZDHHC5	0.0163258629075334	0.166228941775717	26.6403377034011	24.0817948828428	6.27787219343738	0.396743136831447	0.0632001246924912
MED19	0.762331506884008	0.822582457516339	23.4071075650752	17.9755072347297	5.52230081207309	0.211424643238333	0.038315666890066
TMX2	0.43707493603772	0.587761896746138	24.7907634427329	21.3523267353272	4.7876017863917	0.181058342893155	0.0377391726449472
C11orf31	0.0318994524435999	0.200928205317329	23.5280024817444	4.01218413465965	6.5837536459547	0.22167002415195	0.0336384695062569
CTNND1	0.221644943056124	0.416634942499076	24.746423590354	0.389197290525661	1.597416232597	0.539836480817303	0.338868066941535
LPXN	0.577161868882708	0.689436518148645	23.318688193196	21.8696103782222	3.69546543976523	0.390930640919601	0.106844354705762
ZFP91	0.0507546524284934	0.228478600224734	22.9122707142074	12.2304056033722	6.87441659142099	0.210301893383679	0.0306545977835469
FAM111B	0.436413164244239	0.587148851857636	22.185713484563	19.135094930747	1.67455210533217	0.869848492284239	0.524545860892839
FAM111A	0.570673937049531	0.685331878565212	22.0768430219991	7.82676845286204	4.47625872502873	0.238833580895231	0.0539292065995115
DTX4	0.190100010241542	0.387884389523072	24.2346796737006	18.2020758555685	1.79998447874375	0.5435500545373	0.322053336966007
OSBP	0.0744899420221756	0.261354530022557	26.0156511125653	23.9226236910441	5.0287014539915	0.261288262565724	0.051915463645622
PATL1	0.0858412050915711	0.276867881278908	26.3532429766318	21.4120514555855	5.77056111299205	0.534900803041951	0.0929106859685107
STX3	0.742548853795631	0.808850483782135	25.2489295728901	11.4817797416721	4.19096552622086	0.296320891140704	0.0733331114705661
MRPL16	0.683942190482876	0.766639489057102	22.413548659879	20.5454372934193	5.61781811284081	0.187133361552841	0.0331428226398795
PRPF19	0.173059432290558	0.370012319017906	24	21.80473109901	5.92863394235803	0.185920715237973	0.0314005459429991
TMEM109	0.0906474863631533	0.28209415722289	25.0602054474891	10.7392709612305	7.53709577884677	0.254395078410095	0.0338441259039756
TMEM132A	0.0913997886700968	0.283473301726535	21.4795726507313	21.0509210456345	2.30321976823197	0.725249830698986	0.320131652992609
SLC15A3	0.059413214576879	0.239532541151511	22.6952573766308	15.2229526736006	4.32585938350204	0.339362960826078	0.0801062103274865
VPS37C	0.37398953158721	0.538718140186374	25.5553474681492	6.37972263571492	5.12883117364327	0.164756109700162	0.0320850302449691
DDB1	0.346507196184193	0.517433191316441	25.1157741919476	24.4812799794676	7.93393375811393	0.177472987114274	0.0225166850901497
DAK	0.951197992181154	0.961067184460694	22.7107433409598	4.01263688792021	3.03288658444988	0.210188620589698	0.0696448583052188
CYB561A3	0.0054940303408757	0.121887721514105	22.7733411049062	14.212095504714	6.03218541732714	0.205439927278042	0.0339800221693192
TMEM138	0.347965509442806	0.518786666175783	23.8470232078977	19.5345880643573	4.44470737386618	0.574049522826096	0.131037120399194
CPSF7	0.109150651629453	0.302896823027277	22.0839781988386	21.4780958541286	4.1303488651139	0.342890680129824	0.0829793815916033
SDHAF2	0.393933383282139	0.554753384903591	24.8385786775064	14.3732349788018	4.75373578051143	0.310773580441897	0.0653961150577314
RPLP0P2	0.51189586296947	0.642145699511633	24.2752195200014	23.2852887687119	2.19262968397468	0.444421004400481	0.204401940405404
TMEM258	0.0766886326880157	0.264652592874673	26.2619877483622	10.2795093607046	8.47542002409838	0.237876259275787	0.0280153878518605
FEN1	0.0667978316213538	0.249275140011708	25.9899463103799	25.4731812518861	4.82147223613079	0.386908295415566	0.0795609659356201
FADS1	0.204049119167288	0.401100575287757	24.6573803524534	4.85755237115853	6.94436019815414	0.249968775960296	0.035995055148011
FADS2	0.206973601744799	0.403616558636869	22.4726198323985	21.4401341934453	5.65190456445562	0.420592650219975	0.0740547782053122
FADS3	0.504373535390486	0.63782987785333	24	17.3916726981502	6.28020177410762	0.248880937176091	0.039958317623043
RAB3IL1	0.0216476532292776	0.178301479142942	25.2161586866918	11.6619807906911	4.57567517305213	0.430225286382007	0.0940908849696283
BEST1	0.594165127682231	0.701164903873979	23.3423637230896	17.5558492687706	2.15731095969091	0.423065476765581	0.209163850936979
FTH1	0.486325489822136	0.623569996252322	24.5856993974191	21.7452061615796	12.3790835051638	0.206096301640471	0.0166220875376692
INCENP	0.0628594904188512	0.243644181954575	23.628572132901	9.81438857700343	2.92195915799685	0.641558480128245	0.223261659828853
AHNAK	0.473003353233147	0.613324022242128	24	21.0819767199261	9.24201316796688	0.158625808326937	0.0171899215410183
EEF1G	0.0237083355809375	0.183593613464206	23.6925116778176	10.5549082857715	10.8865658111024	0.291845806813387	0.0267988015177149
TUT1	0.467390986355842	0.609341504752249	23.1556584686944	0.28611150241316	3.78420384457077	0.244388649726725	0.0646679741779289
MTA2	0.180129924327627	0.378379469251814	24.6410621532635	21.3971259157548	6.01433363910756	0.197072922474184	0.0327560968414912
EML3	0.959618808933901	0.967620761798648	23.2641992433081	3.07174917056581	4.95673550069097	0.306663723048438	0.0624312168739579
ROM1	0.523756929565691	0.650205466261379	22.4949110359581	5.7408538049521	3.51160829668714	0.405646866902978	0.117186717015006
B3GAT3	0.129656403253	0.327609428563952	24.0053870043171	11.2470816287324	3.98436451759192	0.308920732216052	0.0776649258094076
GANAB	0.996634522813614	0.996996935367365	23.2327387751406	12.640870887145	8.53991912948249	0.091183146452051	0.0107153218173931
INTS5	0.0234714885668985	0.182877152754614	23.8826052004966	21.6160342921638	4.02215466061341	0.511971990254428	0.127832282663957
METTL12	0.240103390826491	0.433557222293191	23.3560221772131	0.179883732022291	3.3627505967373	0.245892616728108	0.0729257045493233
C11orf83	0.17738345638549	0.374442589952557	25.3657778381755	14.958496178659	4.80589566736126	0.327672292008391	0.0678059707361457
UBXN1	0.00614974690908543	0.12645212549217	21.9072927570878	13.0542719926682	7.61900262176773	0.281101407307405	0.0368695222925875
LRRN4CL	0.0779779220532772	0.265732113222785	26.3371110309815	22.0424414443845	4.33333696309614	0.392925447022014	0.0911496575940306
HNRNPUL2	0.296211487495444	0.479596202476869	22.8585167380398	11.6666853738433	6.95130258070593	0.224580472953689	0.03234761425758
TTC9C	0.106677919020389	0.300320279219034	23.3088943701249	1.64945076256365	3.33659525315722	0.400924960849689	0.120910428290845
POLR2G	0.0290602147603309	0.195546687034534	24.0590513744838	6.90973448173154	6.87719466029706	0.249119121043452	0.0361798679840483
TMEM179B	0.602937549223435	0.707350380009782	24	20.6296204558425	6.72591865777954	0.17619511749061	0.0261910009498996
TMEM223	0.163315651088393	0.360434300958017	22.2417449094536	18.7787636855803	4.37164188055941	0.386180269096479	0.0886944967551457
NXF1	0.378779529397851	0.542649386993094	26.0070050508751	12.3031027085843	4.40214157110749	0.217785291387453	0.0494257114534688
STX5	0.302727146124785	0.484751093707383	22.9585613775779	8.30676975503267	4.32605583232056	0.279752077684537	0.0645276457676399
WDR74	0.685428089184399	0.767679459886527	24.9268637597118	6.22470486554679	3.53050904416554	0.235611314879376	0.0664118569291726
SNHG1	0.00842879964282828	0.135204826923735	23.3408258696921	8.67418423697892	5.07960343784242	0.258123759547767	0.050854544742714
SNORD26	0.174270410955291	0.371282013969413	21.7526056339997	3.49873575943929	2.82221286028018	0.447726850595002	0.158318276284733
SLC3A2	0.0834111094239181	0.27318577440163	24.1069868190001	17.589336861598	6.84898030404902	0.279905991489551	0.040872800460528
RARRES3	0.276996224616243	0.463845711367037	25.4483831416033	1.77558260202932	2.64827698745576	0.450329630907893	0.169298743096517
PLA2G16	0.394582674319133	0.555383441827545	22.2510197147573	13.7263949599979	5.37345867326595	0.208358892110159	0.0405372698016086
ATL3	0.221602661371818	0.416634942499076	25.126497251204	11.8831804482318	7.04539481942122	0.115636082190385	0.0164241408127104
RTN3	0.743734093563644	0.8093650384762	24.0773118520059	17.2650912584294	7.01002960029414	0.170147005058997	0.024295044758532
C11orf95	0.143075990264233	0.342371260565896	23.9613078981216	18.0255235762972	5.17597860551536	0.210439505349766	0.0406526534225664
C11orf84	0.388207659616475	0.550215566728464	24.3267937850161	14.6338747711093	2.77113154874988	0.553149143178066	0.208886783792882
MARK2	0.862311227229785	0.894788434263241	22.950658537217	11.3052997927676	5.39985446886962	0.173617159369616	0.0320269660054976
NAA40	0.143177087530098	0.342371260565896	22.700662499761	9.19261259731613	3.39215553519529	0.374180840050474	0.110000860763607
COX8A	0.375775075965725	0.540386013536018	23.8720108990685	19.0429077546649	7.98576384070438	0.254180330565643	0.032063573889015
OTUB1	0.546780935781501	0.667048494161822	24.0976722425616	20.7599568789945	5.42004669100865	0.189604039775548	0.03498020865862
MACROD1	0.0703068254441462	0.254538382755234	23.4585234769047	5.82452208135582	3.14936151307475	0.402994077857322	0.131889598520074
STIP1	0.744926631886041	0.810282459842013	23.773034911592	2.80884719163774	5.89255166125006	0.175880351343968	0.0299987528487861
FERMT3	0.36426036507379	0.530964028543132	23.6595956524775	7.20151034988814	1.64911371630324	0.627423692630064	0.402905908200555
TRPT1	0.802180356858483	0.850321996616005	24.8036713308433	22.0566443180203	3.00854789386193	0.466491585439467	0.154345952862179
NUDT22	0.630152399851475	0.727216844977459	23.5455324282198	4.0930232719342	4.9316494513463	0.225469167664252	0.0457596361208157
DNAJC4	0.437072595847295	0.587761896746138	21.525187885432	2.10167534412485	4.1552007546058	0.350434013626495	0.0830136812370186
VEGFB	0.19203115405938	0.389205309870142	22.5932029217215	10.6858035123772	6.1359845443975	0.123932618938083	0.0202529445665115
FKBP2	0.000642382985310608	0.0706523719780361	25.384352947473	21.9790210492254	7.94660493964495	0.155299406193619	0.0195409487817579
PPP1R14B	0.0131467015168594	0.155831981293962	22.6415980445988	20.912906991547	5.83276391833665	0.313479681587076	0.0538316975527203
LOC101927696	0.454428693661464	0.599512449952135	22.4059326633863	22.22937880671	3.32704805382651	0.332490358627271	0.101387396721698
PLCB3	0.0236374708684537	0.183357288237367	23.2008042019388	21.7425307537586	4.82428635554248	0.337505418298426	0.0701610711348627
BAD	0.686154926085566	0.768337112714519	22.1686568358558	4.04135893148898	5.49336188006423	0.179974983927718	0.0327891907335292
GPR137	0.091997292669411	0.284146947187329	23.1329172689223	4.87873462484556	4.20871313151754	0.281628722527442	0.0670206793912739
TRMT112	0.209578098075039	0.40569162312449	25.074280511866	21.9236638168538	7.4469163929553	0.300700959651604	0.0407426707211608
PRDX5	0.451978184784953	0.597856466567331	22.4571653890225	12.9287658989637	7.5568424373379	0.17600238056535	0.0233191427744221
RPS6KA4	0.465442520939436	0.607992580771315	22.2518509837339	18.4618842570931	5.38426491090272	0.247430522032425	0.0460567858281439
SF1	0.0921925281638095	0.284408909423762	25.0132678337021	18.9761278655156	6.95527892818362	0.217978716850067	0.0314367085510803
MEN1	0.0333876622178537	0.203602033194778	23.9538643115207	23.2946349511583	5.66051330902125	0.297146471324131	0.052407439960426
EHD1	0.0291258651444567	0.195546687034534	23.5185219832539	11.7335948782243	6.89503312869781	0.271707636899492	0.0394944629676272
ATG2A	0.124817200098983	0.32155670889214	22.0761430544536	11.1743407253782	5.30868427215258	0.426810385692488	0.080418942120874
PPP2R5B	0.013354592725233	0.156235046680016	21.7370404531926	10.0800582240476	3.46263349684549	0.58004370879636	0.167062748653249
ARL2	0.631573206557145	0.72849387473321	24.5853217548038	2.69323110709172	6.88100524393361	0.141186611406976	0.0204988329222555
SAC3D1	0.0369782062193751	0.210156832202945	25.3623654654979	11.7829005802114	6.13910967266617	0.328499805557786	0.0533845760940669
NAALADL1	0.13083598737747	0.329078675451812	23.0986983455948	9.30932849281911	3.90116387575502	0.672465553244946	0.172419683044658
CDCA5	0.0412715694932199	0.215390829507178	21.7069403629917	11.2380682619558	1.74566373847866	0.664205194083948	0.374776640418199
ZFPL1	0.0372105572308583	0.210156832202945	24.2067184981806	22.4073792926543	4.24910294838483	0.373720399952136	0.0882744454700993
VPS51	0.019005119620727	0.171711745702629	22.663417929444	9.54428259066613	6.90434271511013	0.269456321836612	0.0389996002649339
TM7SF2	0.132768449559439	0.331676918191884	23.1892419786147	6.46344307338	1.67291627895413	0.621475873511582	0.378692871473067
ZNHIT2	0.370438128674831	0.535369210393727	25.9239882159647	23.5852976262887	3.69687360547155	0.333990850978361	0.0904612987687059
FAU	0.328274267048174	0.504352965754581	24.6621148713873	5.84358490604754	10.496437802738	0.120290431094482	0.011464618307257
MRPL49	0.231049260666236	0.425517332949165	26.0482630098531	20.0678024406262	2.89214837983852	0.516592478511614	0.178594878058783
SYVN1	0.0696043937034425	0.253682187134281	22.7807316525081	21.4430214343677	2.92732796676012	0.711468212901783	0.242676858404652
CAPN1	0.96508158203369	0.972149187907243	23.6187317259076	17.8222175988122	6.12704228628352	0.0883580410047128	0.0144626826300994
POLA2	0.0357355182173391	0.208293698706409	23.31448972407	0.973178820008585	2.37944071533401	0.554449028709621	0.236917043287476
CDC42EP2	0.0240632547850014	0.185307804272101	23.1673566066281	10.7851757764029	4.53022452146951	0.288143134787912	0.0639080886583968
DPF2	0.0925087784960216	0.284905289272382	22.3427078666667	0.233958079991804	4.81100021588442	0.363876136033282	0.0777094732124569
SLC25A45	0.814934390559153	0.859383342506024	22.4856059686717	13.9070404641458	2.36932548576135	0.341423927913888	0.145992390537153
FRMD8	0.196415436757846	0.39361782299824	21.8711041271183	21.573875527303	7.39404543657421	0.203995819245588	0.0276174993053351
NEAT1	5.00333330993863e-05	0.0301727757881836	25.6461649434031	9.25298865742424	8.31365481909062	0.299988104426312	0.0362994716084037
LOC101927789	0.232044474810032	0.426729514312617	24.1747650045158	1.03766373255312	3.12677839241842	0.459595500578375	0.1471216390323
MALAT1	0.144522953257197	0.343113393234562	23.0655182074136	11.7727562658014	12.18315375585	0.336351161925731	0.0276395410531644
SCYL1	0.0634921987822855	0.244386154478898	24.2541123217486	21.2491143108037	4.53816494986616	0.547813634711072	0.122221196976811
LTBP3	0.102988159413335	0.296817171170467	23.8630744822721	13.1266181700449	6.3853536094937	0.220708591526866	0.0347502167617818
SSSCA1	0.0816124965525804	0.270715964618213	23.4396809286341	1.34697819857814	3.72406835244287	0.384155863519649	0.103288864742854
FAM89B	0.00244434117381864	0.0974828160762097	24.2222212960206	1.40408997486392	6.32967268647058	0.31244932099146	0.0494698567271799
EHBP1L1	0.197455753780821	0.394839744612785	24.1387109933489	11.2219765506701	4.90248038702819	0.312005389361584	0.0646034956639612
MAP3K11	0.118430333913152	0.31471488345647	23.6182044873378	10.1549676216269	4.02960612252475	0.40395257853051	0.100325274696893
PCNXL3	0.151783001624879	0.34906469513281	22.7802363659836	21.0882838847862	2.69075924725957	0.783377828015488	0.292370918341559
SIPA1	0.821138773937204	0.863844270402007	24.4638328214496	2.52879600297982	2.21464114216439	0.340171506001507	0.155028928273422
RELA	0.312186021999144	0.491107217452264	24.065027450413	8.45128919722973	7.03979726221183	0.205549854763538	0.0292019551853416
RNASEH2C	0.709774076438431	0.785165761061713	23.5540117084783	21.0190368459446	5.94282326860014	0.263336765998402	0.0445828385733312
AP5B1	0.125291939798432	0.322184992021422	24.390758154761	4.37734871678461	4.76756352828454	0.326970822522539	0.0683306388365039
CFL1	0.179976617499105	0.378239629289562	22.7678321857682	0.732284183969546	9.9046137092103	0.118213915642554	0.0119319367683192
MUS81	0.020137558545113	0.174483223803483	24.7098647163418	23.538577889067	4.64481177951752	0.434022188537967	0.0937543647869516
EFEMP2	0.0704161280436576	0.254552914912092	22.4016461501587	11.277313432991	8.81299475430816	0.116513914270745	0.0131987419870367
FIBP	0.41672985744962	0.572189021184768	23.0962934975193	9.67430084394493	7.14494771986202	0.207203682053811	0.0290454003111943
CCDC85B	0.108002620992394	0.301296200711345	24.2444970389531	9.60021601681426	3.67977555057069	0.294473374655201	0.0793947798680784
FOSL1	0.262377440002805	0.453534613539249	24.5451083794384	22.7668409732391	3.14825340103345	0.382633264960201	0.123795912696263
C11orf68	0.489311647157164	0.625364153927693	25.7854977410542	2.94846140776079	5.55558194683248	0.192321449567097	0.0344445435996128
DRAP1	0.0192703717591154	0.171882229660739	23.2864204676732	21.8083326301707	6.54329547211446	0.330873502062747	0.0509880370513009
SART1	0.261856427162952	0.45321596669191	25.5094331481911	9.8938015263192	4.2425604393633	0.228913554875106	0.0540737442436779
EIF1AD	0.0270341123161764	0.190885479968064	23.9069429196235	21.5444211194807	3.32793273172189	0.624861979652755	0.189896868742284
BANF1	0.246900720678963	0.439484880354466	21.8158708773497	16.5936182638033	4.76159035223465	0.227306281261837	0.0475091795938345
CST6	0.0415193985200897	0.215694757510106	23.0895973228546	11.6448907363562	2.47995209713273	0.557578544272738	0.232429470498239
SF3B2	0.0616903932128517	0.242355178966794	23.3006932646695	11.7863233955241	7.3211102329933	0.242375694094085	0.0331365201589526
PACS1	0.975776040951822	0.979872198816741	23.0668012222145	3.78892611367998	5.44272741116695	0.0881780037259971	0.0162595904962224
KLC2	0.683871218177218	0.766638028201111	23.7882540434251	21.786352114188	3.23149681634333	0.284620452066967	0.0884796977513928
RAB1B	0.0772465743102074	0.265134530165166	23.0908552082984	0.385870385838201	5.29565265705988	0.342649990364797	0.064804872216873
YIF1A	0.467300359855008	0.609334418751571	22.3835595757133	3.04668755490776	7.06105567374652	0.162621656706589	0.023036385593536
CD248	0.965567399634513	0.972371526089337	22.62556827099	6.32928531866951	7.36187710072166	0.207877741122114	0.0284108210620958
RIN1	9.03360163846401e-05	0.0320663717515026	22.1932778366209	2.90420473602291	3.10824740977433	0.489923385360102	0.160812005415089
BRMS1	0.947637246578946	0.958437524021574	24.1439446360546	17.1791653880526	4.50506616733811	0.27900184914111	0.0616314559120268
B3GNT1	0.174533351417735	0.371410752079049	23.6246546886892	13.4338337513535	6.13598375700766	0.227988077281176	0.0371540438243101
MRPL11	0.79263344840825	0.843968904468218	22.7134438918913	3.12810528662997	5.55868400819018	0.113835686720024	0.020480357133457
PELI3	0.145783778331492	0.344356524877976	22.9636510422313	12.1822431094359	4.44137705067115	0.454363736058544	0.103508796958257
DPP3	0.827864483382471	0.869257707551594	23.4679064759563	6.42155014137878	4.66856327711408	0.178344490128012	0.0383839357142294
BBS1	0.0854506581570899	0.276162737683578	21.2494592581843	8.4281485267727	3.56207494440028	0.466686611236819	0.13174213678194
ZDHHC24	0.0273353080665776	0.191835286967232	23.5046340015356	4.76631174941716	4.82256476783295	0.345444474449437	0.0716890619484629
CTSF	0.264859173038962	0.455392240643865	24.1707050067019	23.7427414086534	6.9132952581067	0.184423771921508	0.0266755971288598
CCS	0.856436551625037	0.890085739901956	22.1204730976236	18.6960682615462	4.70850474234861	0.16037238127522	0.0341869735008763
RBM14	0.372488637286857	0.537203796160495	25.5508608609968	1.97290447902791	3.38268619905598	0.408085268485896	0.120488225732995
RBM4	0.0648916304181368	0.246315109044904	23.0257503359392	10.5629894554277	2.23722194375617	0.695150134643287	0.310230479442398
RBM4B	0.0794368258326449	0.267996024782955	24.6478427146426	19.0426975010101	3.98199989042604	0.39761090746429	0.101020621308354
RCE1	0.38821327324333	0.550215566728464	23.9648083905823	22.2827240824601	2.05842882074335	0.565656025156813	0.275017184836569
PC	0.0040408460717728	0.109966635372816	22.1946368813077	8.88796525141634	3.01438726576852	0.592238245581495	0.19921348780594
LRFN4	0.0329924532591979	0.203128445083036	23.1363806629116	19.1469092989749	5.19470117522235	0.60238102878245	0.117573920093416
RHOD	0.152157301912443	0.349184348330454	21.5344738560658	4.4369862150796	4.52740362233049	0.256228684435664	0.0574459280978249
KDM2A	0.0339703978665076	0.205036386928167	23.7207131925039	10.6833923353331	6.82879614358918	0.210915361428281	0.0309145975787425
ADRBK1	0.401126991744797	0.559655308375776	23.5099527190029	20.1380894987928	4.66306642069349	0.197758963452676	0.0424084666564767
ANKRD13D	0.106807616579561	0.300320279219034	20.7074572817353	7.75646898388369	3.60779596667646	0.346816689645371	0.0959752784725124
SSH3	0.807821659445577	0.854212597640651	22.8254909136021	2.749766275466	3.28569467124317	0.285067102661732	0.0876240052827806
POLD4	0.606973857901904	0.710018106979117	23.4454964847747	9.88702441229075	6.47468269858768	0.117104748530527	0.0180635542603687
CLCF1	0.263138749668332	0.454521696422602	23.7151979261679	20.8164816813503	2.59977192420417	0.422902597517403	0.164574550505955
PPP1CA	0.0311665060050543	0.199538791714676	24.4098063773757	22.9127797415364	3.44804516239184	0.682102468312285	0.197708884996091
RPS6KB2	0.296916746801673	0.480410510484577	24.3971612881235	7.64133536273577	6.63942314339733	0.229801521509706	0.0346008527277158
CORO1B	0.728435078578589	0.798694659692985	23.17078330751	21.3947139572342	6.40295447281248	0.175584001168314	0.0274060774605929
TMEM134	0.312923065492976	0.49177685046561	23.8250566741939	20.8811340027645	5.40549297571035	0.185524839806235	0.0343323695573447
AIP	0.278043678612985	0.46484239432654	24.2990162786803	21.2559924805396	5.84889265136155	0.210331967073398	0.0359813949376537
PITPNM1	0.262073090647547	0.453293349494752	22.0950241772	12.9901578928162	2.87015135865758	0.361016538804455	0.125184112098373
CDK2AP2	0.721941728335542	0.793868969581723	24.5988244895809	21.4036177690784	5.75218048821834	0.212894647278315	0.0371975234277325
GSTP1	0.684093535507481	0.766649600044036	23.0944835090735	9.76143898388897	9.9064813202166	0.147032961773062	0.0148952425816673
NDUFV1	0.450883551630345	0.597198194768935	22.8718307447327	8.07715035628528	6.90075151320675	0.173457345665397	0.0251295423699527
NUDT8	0.0529971998836686	0.232158116050911	24.4235704755067	10.3875856843699	2.54773092492633	0.470961758889823	0.187073277301225
UNC93B1	0.00375197701012819	0.109410424678026	21.9733945831854	8.04589574911537	3.73793866653201	0.562643214687575	0.151331807609404
ALDH3B1	0.219966469531684	0.415324473357352	21.3698540528205	10.1491858588985	5.27226048987577	0.266665260800286	0.0512410603252012
NDUFS8	0.89574471491157	0.920419725734141	24.5894844744837	9.73588704629408	6.16799282327126	0.161047418921452	0.026066859966841
TCIRG1	0.479134195956257	0.618062437711449	24.8261579619212	9.63737442510328	5.08374970931336	0.233708434474662	0.0460267186549807
SUV420H1	0.0750238419262564	0.262091155817669	22.3705626024941	8.95159841014591	5.40425323760467	0.24810374983282	0.0461358101364503
C11orf24	0.0169099910307305	0.166529785500566	22.8032731129878	22.1668214758529	6.72099792539098	0.245306802346341	0.0365344414875672
LRP5	0.572507811447564	0.68637152221298	22.9085533705323	5.65249311590299	3.33217107728557	0.279062838021838	0.0875506759439282
PPP6R3	0.304737493580447	0.486413022825534	22.0560051000571	15.345934312375	6.1270486119232	0.171295461223801	0.0279458638209618
CPT1A	0.214229231837121	0.410121514811356	22.7388276175646	11.9481220685865	7.1121043425898	0.172508310561508	0.0242925121801631
MRPL21	0.329211483457089	0.505038779305981	23.4100982229031	16.0774459871124	5.45132704997209	0.278542523561874	0.0518269679673188
IGHMBP2	0.464048793105	0.606820311268855	23.5682559844559	16.6749153038585	3.04662973912635	0.381302898299743	0.125340448292293
MRGPRF	0.0356320328184935	0.208293698706409	23.9087720703559	20.2562284298018	4.0794443523165	0.414191383616516	0.101647670994565
TPCN2	0.167370387373579	0.36405292402824	25.0103992029526	7.0929803437076	4.53442816261401	0.302648219985209	0.0668555095483107
CCND1	0.404889472940321	0.562977477917019	25.4569405858402	8.44444311956456	8.4793440432868	0.166201502214897	0.0196882360326354
ORAOV1	0.453086331322718	0.598530851125472	24	22.4134202906558	3.96095532619302	0.426031182055222	0.10901960786261
FADD	0.0895416020399294	0.280317436371944	24.2302255058435	19.3614475415787	5.46978219055797	0.215185108604786	0.0394016963768566
PPFIA1	0.0225491045459627	0.180429970174943	23.5504182426028	10.5925277479126	6.23783854587215	0.35055414099901	0.056189515227069
CTTN	0.233854611692144	0.428675020333226	24.4113116645489	22.0911764459382	8.40831021439203	0.273695669969382	0.0326229896908161
DHCR7	0.95854495969825	0.966803733869802	24	4.84942409520819	4.61102895097669	0.171678916627144	0.038297018005118
NADSYN1	0.0148710885258291	0.16074799424187	23.1469652561968	9.18184387166246	4.42446725615958	0.368325067892882	0.0842718225283789
FAM86C1	0.832494308393386	0.872952865405071	23.8235914537434	12.5933655335431	1.6906292772932	0.489557035595922	0.287890785482921
RNF121	0.712246757359912	0.786824949100339	23.8545786774851	18.2657493290189	5.17326337051798	0.216195451183903	0.0418142858069045
NUMA1	0.00237186367648057	0.096666621837008	21.59360449715	11.0526803193705	5.10393628404358	0.307341526658436	0.0601187877166577
LRTOMT	0.601035782009579	0.70606188064184	23.4673299097003	7.55736893586871	2.04648365638105	0.449391819908605	0.222528302400289
LAMTOR1	0.757672058848603	0.819402784822607	22.1083823841003	3.42899826755691	7.65510946518311	0.175384349971821	0.0229717688125851
INPPL1	0.0380138721040731	0.211478588793337	23.2805268467407	10.2115867331786	7.40132231897887	0.256282284220125	0.0346234419908625
CLPB	0.0218094969968614	0.178698216644425	22.4905396470918	1.01276015091334	1.77384815922209	0.919710621307638	0.515891387963235
ARAP1	0.0437982342777348	0.21936994537651	25.6043966054994	18.627832308941	6.09800431646118	0.415874722434193	0.0691490627754291
STARD10	0.95429495521735	0.963223416548497	24.2083107124827	12.1165298275866	2.8513232133268	0.221868823670054	0.0786301171961275
ATG16L2	0.388934884260771	0.550695159285003	24.7344985535203	16.6101782426594	3.5227783234109	0.488264450032814	0.141900197406464
FCHSD2	0.417187602655137	0.57235635503826	22.9058757829921	8.75120138435171	2.60529267865864	0.444056200940357	0.174476762340262
ARHGEF17	0.0507240914246946	0.228478600224734	23.7531463911658	9.36771269504085	6.70128723410962	0.227443903512043	0.0340034388737588
RELT	0.263888067674946	0.454788456804245	22.1008708857795	13.8920340279906	1.62630146778494	0.608347011516964	0.379615059357725
FAM168A	0.0821928670242977	0.271304694970685	21.7473907049715	18.4624491023544	4.08802896533096	0.420127740213911	0.102242125539454
RAB6A	0.120384818544764	0.316398308719889	23.9444188750911	17.1848903240302	6.95911449588365	0.127509577459548	0.0183680227951259
MRPL48	0.406853996315043	0.564405498864188	23.3071949241806	21.1038970331025	3.72136248182933	0.284360242625994	0.0772646220411674
COA4	0.0244644623029187	0.185432803556065	24.354339540089	21.2543182542576	4.97779569284052	0.478713062828485	0.0967391580722909
PAAF1	0.229121561085986	0.423883793695271	23.7580518569946	1.01251014361403	2.25573379979166	0.696038880845296	0.307245032884399
UCP2	0.176026665024378	0.373001621784759	23.2333486536138	9.58245569296816	1.77737823759535	0.765500665373638	0.4797948290717
C2CD3	0.403409277097522	0.561700074045442	24.8227295348881	12.1299907101836	3.00198671690094	0.41485166228417	0.139556772432469
PPME1	0.208760863826809	0.405214093363062	21.7975016724551	9.83507660696062	6.82987552561523	0.267461415152101	0.0388910635564301
P4HA3	0.114248583015889	0.310389458203962	24.6782978467648	19.7424055434518	3.71056274826778	0.506676707616933	0.135607673961171
PGM2L1	0.0187807510037173	0.171078960302074	25.5378646212799	7.26631133048778	5.43949783599906	0.36441465622298	0.0667808555155079
POLD3	0.988203893249724	0.990003244839764	23.0449491099326	9.98635615388054	4.03043568678035	0.171833596609663	0.0425884818606176
RNF169	0.543363911828438	0.664399494727123	21.7973920911686	15.889456434019	3.51136169174016	0.2931465499013	0.0845657151693095
XRRA1	0.0397054051475438	0.213311282238235	24.2446880882047	6.54283886793178	3.00259791564114	0.895290143525784	0.305536946447332
SPCS2	0.0875525457010332	0.277876142571161	23.9340184700076	1.11573119035443	3.072366667115	0.471534837528322	0.154237328257199
ARRB1	0.75964505845028	0.820649344510787	23.3548455580627	18.5511075718385	3.28838789200547	0.438072102706439	0.140069839555702
RPS3	0.938807715235324	0.951431211866781	24.1029549560071	23.0147220622896	10.2663241196645	0.0611890232240719	0.00595707410986944
KLHL35	0.0144790776503646	0.160204638373809	21.5766582669792	20.3355205849462	2.1028045991967	0.727893327128603	0.358390237459194
GDPD5	0.140071620060133	0.339986950248538	22.0766576308075	10.0341287699702	4.07701752328287	0.501276721715125	0.121321339565894
SERPINH1	0.537807229931849	0.660347105352607	23.2760705850511	20.1619994083285	10.8836935024895	0.16124782057989	0.0148851655653656
MAP6	0.701647454967408	0.779813008227589	22.9190495516073	9.13229547767238	3.08509676291625	0.359806401062035	0.118751270080592
UVRAG	0.378457143962724	0.5423993764217	24.5757910009731	6.62941293575834	5.08994646205143	0.284849996424194	0.0556609063010383
PRKRIR	0.0542746348972606	0.234199480779201	23.8385461612779	15.2823433541683	3.38971499866374	0.469045345701532	0.139966274989066
C11orf30	0.00810569868301214	0.133693121650808	21.0815111457574	3.06470947539521	2.92732656618172	0.563361975179424	0.195538286311903
LRRC32	0.220455137443284	0.415676547708344	24.955026838382	19.0664709986541	5.44042579261487	0.217338005187772	0.0416869059091636
TSKU	0.00775630636339975	0.133034670283629	24.4729213640671	21.4656917418366	4.50675773426532	0.41914843662003	0.0947238459115859
ACER3	0.100725955518762	0.294314501999059	24.3487247122737	1.61787009689741	3.53991935909113	0.356402986811978	0.100396943816964
CAPN5	0.0126392872583889	0.153568262586699	24.1442045863182	0.583929310972012	4.33830101855467	0.369842679398028	0.0856342694886728
PAK1	0.0526938703804828	0.231729269002476	24.6439994726278	12.692492273983	5.00183668655951	0.344181283648228	0.0688306939437544
CLNS1A	0.0635202835069804	0.244397622276508	24.9463626151894	18.6545640874684	6.61950274547471	0.358901552110814	0.0544591505157889
RSF1	0.41862785657836	0.573243023119496	25.2076286412041	4.68129486566771	6.72255889177276	0.272057014159955	0.0403609984486715
AAMDC	0.00713874927946645	0.129414822193161	22.6438093117726	10.3338116592132	6.52739410881948	0.299555604663692	0.0458017601412792
INTS4	0.509378824217116	0.641254385274585	24.1884300848318	23.4702772960881	2.71918261164814	0.476544158456555	0.175415165913037
NDUFC2	0.478385929984407	0.61773867019607	24.0146162331082	7.84854737493229	5.66074897939377	0.180678492894857	0.0319007494951203
ALG8	0.675322866715263	0.760278233254506	23.3377441013021	0.366448696526571	4.57255554249765	0.211886499804366	0.0462673609701606
KCTD21	0.0384244514854162	0.211614623264371	25.0228846181143	4.84031688210571	3.45119057955251	0.602506195620321	0.175047530126673
USP35	0.205120979451032	0.402129210382889	25.5152780248961	22.171169150035	2.72356807670019	0.442990601803315	0.163286482048093
GAB2	0.196783649933267	0.394068659484198	22.478360420798	10.1471116272683	2.16769263077608	0.724393656190178	0.362565412469886
NARS2	0.353325846573463	0.522580324690105	25.1251036179716	19.5504675129202	1.72904361939586	0.593752304194614	0.345389980503732
TENM4	0.851020223396561	0.886349039376256	23.4474510736391	6.42773428768957	2.55001893503013	0.380696375754696	0.159734939723447
PRCP	0.576544345900289	0.689072877407057	23.630012152131	7.08671053610628	6.82308353710469	0.153649236871784	0.0226063763068472
RAB30	0.00823710399923283	0.133693121650808	23.4691600016857	22.7440071255374	4.089849281036	0.394377742956787	0.0974134789056519
RAB30-AS1	0.0190808849345554	0.171711745702629	23.9032960385299	6.09118133425384	2.46414420688392	0.626814913399806	0.25576816566868
PCF11	0.183863969805751	0.381383435201223	24.0180042712156	10.5144470586552	4.62267401476685	0.267041154780497	0.0579053146662196
ANKRD42	0.62090522926767	0.720519288392339	23.1886138947205	0.719367518202254	3.40864007384465	0.301703342042063	0.0894787543790087
CCDC90B	0.363658311739467	0.530377211713863	22.2521434617802	21.472836672782	6.22266701702879	0.229555159318429	0.0369618992804968
TMEM126B	0.619030275102668	0.719072558501918	25.0161016756543	10.1193479915331	4.64727174986824	0.237618663530407	0.0513669097667163
TMEM126A	0.501120912033501	0.635438409312819	22.7217008910679	21.3911374500931	4.19512014860192	0.427601632579334	0.102652108029248
CREBZF	0.00686667078085434	0.129229009629946	22.2620910635982	10.556640985162	5.28056652480937	0.353000763807918	0.0670101929354428
SYTL2	0.0147584088189466	0.16074799424187	22.3076181812757	7.14507268280736	3.49514378103595	0.454474680173426	0.131654743855155
PICALM	0.150987844991702	0.348828521160758	24.9489249013207	24.3280335117628	8.5915616125346	0.221239914157909	0.0257102497361515
EED	0.14690366071459	0.345021178896419	24.8887657266866	21.2381250998028	4.56237186148745	0.558413868191065	0.12338260735176
C11orf73	0.552206676288177	0.67106003283829	23.3526219210368	0.429244591377433	4.07493822545122	0.439601462537661	0.107480806416435
ME3	0.0124020881199572	0.152684970241382	23.5140611190102	21.8170128569918	2.3622232282673	0.591386053990389	0.248920996111513
PRSS23	0.046906499410201	0.224732029654981	24.9241945779014	21.8711732462675	10.0848536227317	0.372251131789724	0.0364849182095053
FZD4	0.459027764986266	0.60294698304541	22.5395666069607	21.01610539192	6.17535950564063	0.16358075335736	0.0266732026818826
TMEM135	0.135452678512398	0.334327566660044	22.538074706465	6.03588189238163	2.8603862093161	0.450452194090799	0.158790570823544
CTSC	0.409308571190916	0.566183049264138	23.5360320811414	0.973733155343895	5.47047188917443	0.273622451036277	0.0509816384322087
NOX4	0.156428891852684	0.353008718525699	24.8183574883949	21.6133686225909	2.24330158554153	0.839714912042842	0.384849730573601
CHORDC1	0.00607881446451064	0.125499576674437	24.6681047626137	20.1365162329428	4.05279019284931	0.357869806449245	0.0886947924604082
FAT3	0.900097777170882	0.923082566634518	23.895975921779	6.3883056656788	1.62194596303839	0.336542180899335	0.227571050043351
SLC36A4	0.909237797864468	0.929856201459164	24.0267654262608	4.44458402502185	3.16213519862276	0.252925426362178	0.0807578574361725
SMCO4	0.0510639209740968	0.228987967840974	21.8975867723412	0.616345481733165	3.92044586840792	0.410658022637352	0.104353196372458
KIAA1731	0.875959455555465	0.905415916675966	24.2988129325523	8.15245512184043	5.32909056818544	0.145029103896279	0.0271875993954454
SCARNA9	0.341797707627381	0.51463348949733	23.3792956774282	10.2239453743231	4.43408628397904	0.532798165793913	0.119790021360509
TAF1D	0.0741274379694494	0.260846814073219	23.6900502395127	23.4051114277739	5.67392487830071	0.277033569371805	0.0489380292436805
C11orf54	0.0262441026119665	0.18904609024928	22.931007647761	17.705809169397	3.73127761013293	0.466348855635047	0.127071890723159
MED17	0.717752231139556	0.790763471311541	22.429276720765	20.3898101144071	2.6823200581362	0.411879779555235	0.152367524772339
PANX1	0.139003673343267	0.338314080046049	22.6047317833549	21.2465261248015	4.00934843919423	0.274582021487603	0.0704281831897808
MRE11A	0.531188119116561	0.65595264984386	20.8331004087318	11.9057580251842	4.20385868306944	0.516705307543666	0.123385954243856
ANKRD49	0.569339657200703	0.684028124013161	22.2499848888778	9.8542025347245	4.62724101642673	0.234876972871333	0.0510074471081643
FUT4	0.00837143130377827	0.13448062783471	22.2972152245351	19.0767385828629	2.53653185089849	0.570648100718098	0.224055286608239
AMOTL1	0.000238400726133459	0.0444287710231674	22.9700414270923	0.280989702917488	6.23677835902035	0.222271256192841	0.0356039784718708
CWC15	0.0638562678448692	0.245005010936172	27.0106728649171	7.1627009295587	6.55874652094218	0.207500484019242	0.0317393176391761
SRSF8	0.473510262724922	0.613545038844623	24.7466934377351	23.2929964353042	4.95060209609907	0.264286204088517	0.0533788875334757
ENDOD1	0.0520624730897922	0.230439034017577	25.7482198648225	24.2148195706789	4.97182881113057	0.318779610973139	0.0639867392089968
SESN3	0.929110744346687	0.944125462257913	23.2373095623688	14.0891602562145	5.4228523723311	0.141729466119361	0.0265440551231054
FAM76B	0.0790590272986672	0.267653659534818	21.6031017345451	20.0728903421276	3.16117149751363	0.411077014340552	0.133170369823025
CEP57	0.00437475618066907	0.109966635372816	23.1138725031653	12.154327428343	5.37220478795352	0.289535259534301	0.0540708910696774
MTMR2	0.0767138486587321	0.264652592874673	21.6950530859559	7.94532321420442	5.75645314705641	0.207602169168514	0.0361510562063339
MAML2	0.458183810420333	0.602300161254969	24.1504270321397	1.19347141593816	4.67607330415232	0.324227937894388	0.0699637830515603
CCDC82	0.110774111771379	0.305742693476101	23.928729831045	11.6535003552354	5.00127503985341	0.437645773485995	0.0866416864587451
JRKL	0.106984915504056	0.30047524507571	21.8871259716463	10.7193185998027	5.149692703082	0.420419224259219	0.081948203951877
TRPC6	0.000681660946470597	0.0706523719780361	21.8777581924832	10.550592743986	2.29834978193836	0.842388792735439	0.397375386985752
KIAA1377	0.206978523789223	0.403616558636869	24.24940428563	15.8965210548681	4.63983536542772	0.330777403167795	0.0712259032636571
C11orf70	0.234714883475785	0.429420033192509	23.5878660613661	18.0075767924787	2.4431274873325	0.44308363216225	0.182978348710156
YAP1	0.567472665583444	0.682604854840426	22.6637013560963	19.859070739346	5.72813681855382	0.270814352230076	0.0471660421944605
BIRC2	0.0701893251403347	0.254538382755234	22.4270746324742	19.1116164650587	6.22414018784173	0.148942258479943	0.0239168869002187
TMEM123	0.235505212125798	0.430124374146437	24.0063146517733	23.4950270049632	5.79924788739775	0.318244418011508	0.0550207911002292
MMP1	0.966710001565625	0.973165936989126	23.3783965812817	3.31695211805986	2.10691691389962	0.339319135827622	0.186481179003908
MMP3	0.000404285862996345	0.0560334491311277	24.2783825440099	8.89789773307288	5.48201835307036	0.334053743477137	0.0623557749205031
DCUN1D5	0.0353341773791493	0.20791634862406	23.9438821936593	23.8871156737651	4.96469066169898	0.339723854554383	0.068853540024531
DYNC2H1	0.433522708244544	0.584618122735657	23.3508185470836	11.4017802239918	5.31269408509577	0.25153353040262	0.0475198578701655
PDGFD	0.127621357843468	0.325083860637611	21.7571585933541	1.39016523961471	5.20974404528706	0.351117865849525	0.068612233791322
CASP4	0.427942914545676	0.580293756212029	23.926885715672	6.8623259241955	4.69629398939605	0.263548936234299	0.0558029641134256
CASP1	0.169623023731829	0.366345780793925	23.8588754722798	18.2823303479045	2.05479151427972	0.589727729875783	0.293593496793742
MSANTD4	0.0975156185417733	0.290960375931039	25.4361631251368	21.8548176254518	4.98656256667332	0.293500665710886	0.0591849580833685
KBTBD3	0.00202483271399212	0.0934437779573625	24.0586453854471	21.8416851827236	1.5095086666085	0.562953981671459	0.371142744762551
AASDHPPT	0.328403416584525	0.504361646349771	23.8524490805752	19.8743453654161	4.02610508346895	0.264813128304086	0.0662352470880123
GUCY1A2	0.509809876858578	0.641356794895598	24.4988313926657	19.5122254620536	2.16516690756654	0.36702496893753	0.21970830094903
CWF19L2	0.182633386605884	0.380768811332162	23.8960111641876	11.2540573371316	5.78028000673391	0.278245478110245	0.0481655150844551
ALKBH8	0.373119933708645	0.537902757831774	24.9402388043542	22.0051463490504	2.56097140782536	0.263820983657041	0.102941917350102
SLC35F2	0.295170545722846	0.478358863790014	20.6057716633536	1.29681696328573	2.74805025125904	0.384023322641289	0.139662187146432
CUL5	0.0968432486832723	0.290353451835717	23.0562339988885	14.4447949657748	5.80611254182578	0.182809904128575	0.0316202758565487
ACAT1	0.146753866877263	0.345021178896419	24.5880957106026	20.4243645980813	4.64523609908826	0.46140681009361	0.0998284653330818
NPAT	0.0947113701980644	0.287672258023694	22.9652316022558	11.2837308129067	3.2977982704808	0.509212916246229	0.15677523691583
ATM	0.104767638511211	0.298308138847855	22.5429852493664	18.877837436425	4.55724570644675	0.283370132378651	0.0621116680622349
KDELC2	0.00337776137717372	0.105593426688692	25.2002508956278	21.5604675782409	3.69756941178376	0.816249589091562	0.221755739046215
DDX10	0.164072432301007	0.361200908235619	23.5446127956009	12.2792709063984	5.25120148171237	0.353802435805837	0.0681029831265254
C11orf87	0.291875393865802	0.475469553530612	22.6254920829475	15.4512385495343	4.22889496229894	0.376989210124598	0.090994055011315
ZC3H12C	0.042718998738866	0.217848946921632	22.4864864741396	3.48956670765422	2.37159324083914	0.515169275155424	0.219706181469537
RDX	0.689056124018298	0.770409834250899	23.8471872617515	9.61472718951068	7.86015432133448	0.251598406593363	0.0319212091653962
FDX1	0.00684541218685697	0.129229009629946	26.2999132764879	22.0197887784456	4.87166819212469	0.349169552496175	0.0716671477342739
ARHGAP20	0.0127183628136277	0.153568262586699	21.8899241422809	12.6062827915196	1.62734536383654	0.688742357767548	0.440886691239645
LAYN	0.0177327795120725	0.168361954918763	23.4260892794486	12.0497172075496	6.74174236964846	0.181308068116002	0.0269507788205063
SIK2	0.24560784054673	0.438175855605743	22.9407120408931	9.57122987008392	1.68342124109303	0.736978319092379	0.435475794328162
PPP2R1B	0.526158831077502	0.652010335267661	24.0550964842912	12.5579248294818	3.63697313973837	0.304295529176537	0.0882700031892866
ALG9	0.0844600788285911	0.274635478064175	22.1170780922744	7.05641481932785	3.88157875417398	0.390528632816491	0.101030581967253
C11orf1	0.171653719239279	0.368618242482085	23.9367895281281	12.7972755371229	2.41987170429878	0.448877305169397	0.186926588252165
CRYAB	0.254240737893414	0.445772001239505	22.6338133062097	2.67969955039939	7.62746467037421	0.177904688724814	0.0231816422636899
HSPB2	0.0506716771175448	0.228478600224734	22.3476346167611	9.72033531710279	5.41365499966106	0.242760551829574	0.0449569154339895
DIXDC1	0.0137695550185121	0.157785903105854	25.3352898951238	2.61877586273965	6.04440215147227	0.248638507131399	0.0412762217717683
DLAT	0.0162480917796411	0.166011143865526	22.5885044345807	0.60834761690685	3.58754706982235	0.415714163621564	0.117313704368773
C11orf57	0.053597063270061	0.232839354213877	24.0286728533412	5.22880819885447	5.73158761535903	0.232503568910017	0.0405658129555159
TIMM8B	0.183853377541338	0.381383435201223	23.9536544614721	1.77195887189146	6.61939581739086	0.180318649017944	0.0272848352463963
SDHD	0.00684982059813055	0.129229009629946	22.9252366098106	19.331754782063	2.25166134588725	0.859698377174473	0.378377472240803
PTS	0.0168008174078256	0.166529785500566	23.7888459744709	21.513904795245	4.19643212707436	0.73727071123505	0.177122229117341
LOC100506870	0.124032754924045	0.320406164447648	22.0177106541701	14.9592616901852	3.13274206481079	0.515953625379564	0.164363634887774
NCAM1	0.784581139744936	0.837637611502209	22.0942604963186	12.5578593637758	2.55446925464766	0.445362497128163	0.204426169059537
TTC12	0.366036790324007	0.531828377841627	21.365775331222	13.9735802897668	1.7865039643538	0.410320252389392	0.249694922800884
ZW10	0.971452902395608	0.976600378034101	24.0082920332226	8.1251573180519	5.37290854443716	0.113753693332372	0.0212302045016622
USP28	0.229779892628353	0.424244620550737	22.7188789147352	7.34416183933978	3.96440119819448	0.307092154285913	0.0779099507584755
ZBTB16	0.712790062101407	0.787109066067625	22.9713742825164	8.9850633546049	4.22424773824601	0.31016816471311	0.0738900360071129
NNMT	0.150883299965915	0.348733424243842	22.6115410696343	7.81332661712003	9.49522037896694	0.189518976309639	0.0199189796255795
C11orf71	0.0775868760720422	0.265469006815921	21.8122300150362	7.61245653527523	2.00707228223237	0.620112223230987	0.315929400444367
RBM7	0.517645761906103	0.646191033921129	23.3306243229405	1.89938047038021	3.32934514535515	0.408766455698358	0.122062502456994
REXO2	0.0893064549919221	0.279820111256011	23.9711294419554	23.0272530960268	6.84192769027092	0.258141303813964	0.0375909059134851
CADM1	0.0144460359409105	0.160204638373809	23.1125157250269	10.983731848458	3.16211086281159	0.517337552190296	0.188368113401978
BUD13	0.230806572077253	0.425426385115259	23.2325383929393	7.94767054826322	3.65215680597912	0.312537975705831	0.0854122840218447
ZNF259	0.00205389462665628	0.0934437779573625	24.7928707865066	19.2224443286535	3.76074469686212	0.306671144960896	0.0821474455762484
SIK3	0.252771907809643	0.444452477401522	24.3453568603011	18.9723001681497	3.3819240871033	0.317761930184764	0.0943023054493557
PAFAH1B2	0.0337402202853853	0.204560542159989	25.0975001302233	0.67707344499001	8.29913400053711	0.230036215863356	0.0277207517083028
TAGLN	0.675365297170375	0.760278233254506	25.3148176570316	21.4901278418009	10.6533627959934	0.144902748964972	0.0135863906492624
PCSK7	0.447873118852548	0.59509719604421	26.1048283851874	15.7217752260612	4.79227530797707	0.273886520780208	0.0569865791380521
RNF214	0.332994884663686	0.508289574178635	23.1149852159012	11.8692308747009	5.17122136493138	0.341692734421743	0.0659929335998981
BACE1	0.53299980747871	0.657162972088663	25.1228491310944	6.63411780918354	8.1230640645278	0.125463107168395	0.0154354551893957
CEP164	0.190243018846549	0.387960374237848	23.3437206518292	12.1863209286974	5.49402199472625	0.237018837981821	0.0431187495799587
AMICA1	0.143276958824605	0.342371260565896	26.7072174737071	5.76399334577382	2.24082559255495	0.890862115705127	0.396960177760155
UBE4A	0.104803640929281	0.298308138847855	21.2844815515275	13.2524414846527	5.47645524257137	0.231644708728439	0.0423023331984298
ATP5L	0.100863639066773	0.294482219233423	22.7923396407391	12.7960472991353	9.85129543994912	0.147241434925574	0.0149859622610176
KMT2A	0.0748448645823147	0.261974665642949	23.7932449887227	11.4494199023031	6.7318848766403	0.262041595411014	0.0389161733164962
TMEM25	0.0532117502412288	0.232542533619731	20.7174562220117	18.5843015767226	1.87512373631936	0.658224742677287	0.377070384821856
IFT46	0.0409360012213185	0.21513390040774	20.845729264493	20.6186560738191	5.10605729170685	0.312868675359577	0.0611637414974876
ARCN1	0.23007400257859	0.42464513994881	22.976120451767	21.3105503032621	5.97960003418973	0.427829105769528	0.0713812001960969
PHLDB1	0.106292599549433	0.299750606017611	23.1971160983469	18.0973069443686	6.43198161629201	0.148391340186333	0.0230768250728894
DDX6	0.0595475862122434	0.239532541151511	24.9913644516032	14.3596451806796	7.98536486889186	0.132391212969742	0.0165797403534981
BCL9L	0.637543201651006	0.733315343420006	22.4001226650862	10.9512190023667	5.53318151288245	0.349615369744481	0.0628765100181482
CCDC84	0.185063763162383	0.382539419421659	23.3558627278113	1.42305549826095	3.05365901959957	0.422539165562654	0.13893118376221
RPS25	0.268610619021448	0.458191172176719	23.3572435968798	21.5233683083764	7.90919753534699	0.33169988632049	0.0419276907417848
TRAPPC4	0.0200023604681201	0.174195045790589	21.8504779783223	21.3059612212254	5.92454521638145	0.201909269717115	0.0342286220925491
SLC37A4	0.654226208334299	0.745248985146028	21.5181653541756	5.35516440401915	2.85573873989185	0.309749184225396	0.108777843494679
HYOU1	0.532874944443164	0.657150721579354	22.4857378157049	20.8690040185249	6.49448281725367	0.158432238407115	0.0243150487303213
VPS11	0.765012512082663	0.824585922515195	23.4330241524352	20.4296461324422	5.20059396384486	0.204375210973867	0.0393379757022948
HMBS	0.120694382538161	0.316898350143146	25.3642924557147	24.5810203393647	4.37202578162015	0.343847985178001	0.0786614902926916
H2AFX	0.0792452588455972	0.267891088120981	24.2934730791453	18.2101433897664	3.74487756478345	0.495447963063809	0.13361080196659
DPAGT1	0.535372996564993	0.658828500805321	22.97321256685	7.3813407958518	5.68159719408167	0.154138833187702	0.0271165038151996
C2CD2L	0.69091943454533	0.771944101709495	24.8993944695535	19.8882912381698	3.95387470181872	0.248687786197712	0.0632155266246298
HINFP	0.000216876954179934	0.0443292442750464	23.608966422004	7.88498667938871	2.12241331941034	0.774325488301845	0.37122662840012
NLRX1	0.455898618992136	0.600606526621231	22.1654008237428	13.9424808427698	3.82172327069762	0.325426521127882	0.0851549074511649
CBL	0.878451014196142	0.907479812261956	22.3569240146735	5.83146292341125	5.02927022201901	0.142079996899057	0.0282441432181843
MCAM	0.0145768417685602	0.160597544423621	24.9160351460152	6.26358944646132	3.33880005870118	0.555023874811894	0.184116861064859
RNF26	0.0569735482965403	0.236758657649218	23.281412333243	16.5467885924015	5.30082775048296	0.270642781297752	0.0512188923048138
THY1	0.300945953338538	0.483212611899797	23.7032443232009	9.19860467065405	9.98612679858893	0.1766552020314	0.0177173060646738
PVRL1	0.116143832674704	0.312572613664471	22.6531467725861	0.369690333388549	2.02201604201386	0.56040249372691	0.278528337955554
OAF	0.146374288748501	0.344609044370669	22.6313807823043	21.77356067581	5.88502462895895	0.345583093342353	0.0594410864529481
TMEM136	0.759101293311963	0.82019495435976	25.0508500210611	17.1120978335766	4.51839723582784	0.300908574897395	0.0673454888056032
ARHGEF12	0.694376919735427	0.774784387017709	23.9115479347783	11.0271519835057	5.49991034769191	0.163758876322949	0.0300618127575043
TBCEL	0.385249306657678	0.547852593753049	22.0956891882017	9.44659506358416	3.88326566156342	0.456251638494695	0.117299327954289
SC5D	0.396212299748891	0.556538185656982	24.3659562071978	23.8107505483134	4.69120566946661	0.254458026667541	0.0539860105499116
LOC100507165	0.209571816122737	0.40569162312449	21.8051554342708	14.9267914019048	6.00034556531935	0.217391799034384	0.0360353232569725
MIR100HG	0.166473711729392	0.363311465866468	24.6192979029779	14.8995976460612	5.37151250367119	0.263452451047956	0.0490221097828575
UBASH3B	0.0388003128472448	0.212522967929857	22.3881687783667	3.39567099201898	2.47078254244332	0.539314966626528	0.231273763129744
C11orf63	0.745074787418317	0.810318537334568	23.950811986269	19.5997409182801	3.2022989481224	0.405965461782849	0.127756326318877
HSPA8	0.0214965079524886	0.177721693094804	22.4260246851016	21.9458571668425	6.89723462858204	0.519489492885157	0.0755680211132936
CLMP	0.207016708192156	0.403616558636869	23.7132311101554	7.93047473601919	6.47310678437351	0.35363854298883	0.0542980729065922
GRAMD1B	0.777783371338386	0.83283918778756	24.1958927430646	19.8177994243038	2.68296872088038	0.38068676370152	0.144430534044566
ZNF202	0.839731335696745	0.877948087221566	24.4406676062987	1.56625426003604	2.75511293097027	0.267295833742589	0.0971017768224425
VWA5A	0.0824242232772595	0.271678910778872	21.8910993335574	9.42569090402052	2.98908085136086	0.440739513720027	0.147515312101735
TBRG1	0.199816947368254	0.396821095260832	25.3192688995858	2.67516526570596	6.45657671457059	0.140562791163594	0.0218880611976695
SIAE	0.00427999639747989	0.109966635372816	22.8669444454103	3.01362043227909	4.17532872216547	0.455125650445015	0.109116361235405
SPA17	0.0111177329194745	0.145960870343703	21.8448616902143	11.6687142062778	2.3723428121782	0.690837951909587	0.290167602313785
NRGN	0.356078634352512	0.524606947705856	22.1925415783494	1.49408414753401	1.94478396975073	0.47066364644643	0.241478247468902
MSANTD2	0.184525717556748	0.382021190223816	23.8109636777983	6.69655046273448	2.91431896174649	0.502154518849162	0.173145502723306
ROBO3	0.379505080120308	0.543248586769775	23.7167017193359	18.0947787690241	3.35767303147659	0.392735166912362	0.118205370099859
TMEM218	0.556920916502113	0.674410286863035	22.3184459283028	3.36249492595092	3.69653108608365	0.454594791308125	0.126140729311059
FEZ1	0.053383322594854	0.232737750330338	24.6705288910427	17.9951107873079	6.1888880587897	0.248335190770545	0.0402777908178729
EI24	0.0155634277156412	0.163165290213137	22.5646431429719	0.739277128452812	8.2824839553848	0.100824036018083	0.0121781509322434
STT3A	0.131114584515664	0.3297040420499	21.4661139945268	0.299662937811461	6.50157860726959	0.197071966940627	0.0303360089217432
CHEK1	0.451715778191768	0.59772491861739	23.2300031317201	6.487338904212	3.75231583144311	0.261592463305741	0.0697761573516728
HYLS1	0.805867986258473	0.852916352869889	24.771838340542	13.4586449957997	2.38924957203423	0.374363032828052	0.159161157881508
PUS3	0.232248555204916	0.426777854060877	22.70570609094	19.1386247109539	3.72613013672208	0.353231108528051	0.0958222140435907
CDON	0.0182183538544831	0.169256451452592	22.2181711316506	15.8575881329449	4.12877035591627	0.325068181617101	0.0792012516410698
RPUSD4	0.0802550810007784	0.268759416035671	21.9495730343486	11.0367780428826	5.37342834399585	0.213780218545817	0.0399196880106343
FAM118B	0.644500175585063	0.737836031225347	22.9119822797827	18.4921050315546	4.78650363624491	0.229137876356936	0.0481664705048254
SRPR	0.125832938392565	0.322765886730021	21.4641450139832	1.00327974273224	4.90651907571385	0.432143543132796	0.0874523476679712
FOXRED1	0.26118100500782	0.452461552126267	21.8413971487257	21.5225760777871	3.07072299546145	0.500664728197434	0.163435086577605
DCPS	0.0166410526702905	0.166529785500566	24.7573440823687	22.560665792247	4.04692382118683	0.466045668073108	0.115823708494203
ST3GAL4	0.159315822053683	0.355817192181598	25.9599567528369	19.0400414049389	4.03556375054327	0.408080487241218	0.100699708588947
KIRREL3	0.8528999807893	0.887415978499003	24.5459855697494	22.3116517267628	1.57281087841983	0.361713128008498	0.25947548661732
ETS1	0.0709216624567934	0.255540921307975	23.2650136066984	14.3157934578584	5.06137570182764	0.262327966699176	0.0519898434959332
FLI1	0.690295879375595	0.771419732226832	22.9933050909812	16.5503041888212	1.9954608428094	0.397825483537566	0.199749136494702
ARHGAP32	0.0891107271047179	0.279604916184863	21.6232311276236	5.25625402940427	3.1850377279324	0.393470055419326	0.124413137781462
NFRKB	0.0716254610243614	0.256658330370318	23.6589362206733	14.6339817839701	4.76265035089784	0.347815229898057	0.0731794444107839
APLP2	0.02492722802606	0.185561650863773	21.6911671064141	10.8273767550153	10.7592537610684	0.19744536823567	0.0183989665980691
ZBTB44	0.751162409856932	0.814720256246841	22.8079518193466	15.0407291788914	6.13290061393383	0.119218304371242	0.0195445472228417
ADAMTS15	0.394661751171111	0.555423699947168	24	7.6880969433985	1.50003148696093	0.634596345938634	0.533874889650818
RP11-890B15.2	0.391643005131044	0.553227166683184	24.240473050113	0.125811514987533	2.26489743924829	0.639962942753808	0.305724170522338
SNX19	0.00388876224349877	0.109410424678026	22.7727348260714	17.260447205842	5.60836418132262	0.239216194548427	0.0426982633064989
NTM	0.00265723709251386	0.0995332543888205	23.1885428207042	2.10143005924229	2.86860346520696	0.469338418890865	0.189131138930628
JAM3	0.26638845779428	0.456594795882906	22.5995335151073	2.87040830866503	6.55688588040875	0.200388141179085	0.0305362279026376
NCAPD3	0.00935103497163181	0.139402823904298	22.0625168820309	18.8299021666539	1.83085524990672	0.665295523141429	0.370811196545161
VPS26B	0.208978913809871	0.405502374812877	25.4138796278714	8.29983653381997	5.53139977959651	0.210977663510948	0.038181443070929
THYN1	0.029920380942931	0.197388412407682	21.9501203065886	18.8947533154814	4.99873133586613	0.318815193244558	0.0646114266742774
ACAD8	0.437765015431859	0.587949129662624	21.8224778290823	14.9295140618116	3.36805840026017	0.335053138486334	0.0997791072429802
KDM5A	0.0656769049209027	0.247587756680238	22.9284518906089	9.85561934260173	7.27219034323736	0.233891981450012	0.0321292292120445
CCDC77	0.0143264165773435	0.160204638373809	24.2404305754949	1.03965114400377	2.99778825156587	0.499852279397054	0.167152415506255
NINJ2	0.236612450002315	0.431205924026552	24.342014234296	11.23612273193	2.25480440735016	0.530511078271983	0.264669627868539
WNK1	0.127571372691331	0.325083860637611	25.8014476319891	8.58961076011888	7.34502749961586	0.178184134690075	0.0241839797813376
RAD52	0.00213838170172997	0.0941230089833466	23.2498794517334	12.4876701230964	1.83024452588069	0.8621129796609	0.473061105320805
ERC1	0.758477624915019	0.819951644028379	23.2617227494654	10.6462842690394	6.51236795671565	0.244995796812264	0.0374629703008473
WNT5B	0.601454797508885	0.70618956378444	23.0639314213739	17.1700110415975	6.09786605251563	0.233310128348737	0.0385159717463213
ADIPOR2	0.59668076787396	0.702634579973999	23.932810164394	17.3071065254073	6.34225644471423	0.167615778105494	0.0265181106370332
DCP1B	0.166133714559522	0.363113518106808	23.6820145739223	19.106474002258	2.5405078455389	0.557019550465531	0.220149464268673
CACNA1C	0.739349607530765	0.806803161569668	22.860481469287	22.6849150956792	5.15545210805144	0.284568626602485	0.0546067074464314
FKBP4	0.410683904138729	0.56702883264304	22.3078583357226	19.7932495862919	4.96919146617451	0.224497249869862	0.0451090681827693
ITFG2	0.312125311679033	0.491081917317141	24.2795457748762	5.10546286877037	2.94150518024071	0.353416211844121	0.121205417948516
FOXM1	0.799804318816335	0.848702673505781	23.3362231053119	10.042194591368	4.26987058554157	0.256039688946038	0.0599016839280242
RHNO1	0.884175126759858	0.911339742868629	22.8219227753726	14.93031358345	4.41000081109887	0.143191358059688	0.0324951171742461
TULP3	0.572550464627776	0.68637152221298	22.1758155991214	2.17245656705311	5.77447966563015	0.163913644469876	0.0284727225151894
TEAD4	0.488297582360464	0.624939124947028	22.8148065724451	1.93439481397917	2.63026846462283	0.329529267194217	0.125190913459243
TSPAN9	0.0122916398129784	0.152684970241382	22.7110344318871	1.69847218894478	5.15889290783299	0.286692188050333	0.0559369867286105
EFCAB4B	0.674869341328008	0.759953155134404	25.8370127182639	21.5687246470743	1.74635336586646	0.507870934289426	0.296474280629107
PARP11	0.422960669964929	0.576807437389277	25.4641324301842	19.4902992193225	2.79942462286569	0.531207379972878	0.189533995484123
CCND2	0.697223829751063	0.77725164852403	23.2726447497977	18.0212405881718	3.73300116481566	0.364298590509668	0.112679463759839
C12orf5	0.0548946894749684	0.234761040410715	22.9807507535913	19.1875655367617	4.71811589739492	0.246497972152591	0.0521919278706804
C12orf4	0.17516317868931	0.37209037373394	21.6435262079153	19.712627627963	4.89441460786265	0.251451003880062	0.0515247364369503
RAD51AP1	0.813674742554324	0.858454157916374	23.9892355949174	15.5634958604557	2.06382979266242	0.821148837373781	0.449942919527985
DYRK4	0.206114215311481	0.403142699126828	25.3111527873052	17.7972783635981	3.72592685501006	0.430400147267625	0.116192934682707
NDUFA9	0.098563015886094	0.2917772816176	22.6988260675167	1.0637049379858	5.25238883144397	0.291571534594676	0.0557073321643297
NTF3	0.495085624721399	0.629744794178047	23.2283767923181	11.226564718605	2.41405039892198	0.383363586045764	0.188552352809792
CD9	0.060510288338633	0.241082042317589	25.7495309451597	22.9369602771095	3.77563488959374	0.745990727592714	0.200845537874505
TNFRSF1A	0.659068186097827	0.748432091067397	24.713931278309	17.3124944699397	7.70492805140001	0.158418162756232	0.0205683801059197
LTBR	0.207505428878622	0.404319796286009	25.0994067631254	16.1852677485742	7.05943295311055	0.15980892787091	0.0225869588183812
CD27-AS1	0.289284914474915	0.473894045444875	25.0055898957982	21.1513962965187	3.50791830763467	0.510828394425368	0.147605364246259
TAPBPL	0.0292508297287881	0.195806295304066	23.4675275484479	7.08459208221054	2.33181588031366	0.636293608705142	0.281549764245317
VAMP1	0.479697734675476	0.618545480420373	22.9675609818643	14.0155120575217	1.68523856234573	0.445141441901488	0.274580631774598
MRPL51	0.0234321583235614	0.182815452641912	22.3426602695306	0.378811166182422	7.11772100956153	0.178588988303064	0.0250936625076308
NCAPD2	0.339862667585011	0.513419834594868	23.1745106240088	18.1782076066666	3.63604474427788	0.391661241416075	0.108560312119474
GAPDH	0.488942343657521	0.625364153927693	23.4783919105218	6.27867607980731	9.98227641670708	0.140432891777193	0.0141165166370686
IFFO1	0.203895670508079	0.401013039905433	23.607724850843	17.6399287244993	5.99331727933655	0.234111723276193	0.0391303406946041
NOP2	0.129080155202717	0.326753629595284	24.0538181912142	20.797010547486	3.83960452300321	0.340543687624233	0.0892313039779031
CHD4	0.125769405091081	0.32267813793944	24.2398859966199	10.4608811814051	8.03256360599948	0.382818713896324	0.0476171799937905
ING4	0.00698471883921614	0.129229009629946	23.3609633139938	10.2438492502055	5.48254988415979	0.197727216781484	0.0359520456558898
ZNF384	0.347978257187499	0.518786666175783	21.8257126969764	21.1439939529428	1.98203434904642	0.693482260202004	0.345414134570871
PIANP	0.0888736202136633	0.279418661951757	25.3266446070443	3.17389972456532	2.48891124312605	0.70047845284185	0.302069784622279
COPS7A	0.0556442212485844	0.235412922191243	24.768975301643	21.2805985113067	7.00506621823591	0.524955020667779	0.0757022418050689
MLF2	0.00403014715443428	0.109966635372816	22.8845398953165	20.3407692776168	7.33664103934415	0.110644826919434	0.0151175088450505
PTMS	0.0892674284753232	0.279777494429637	24.1912429337095	12.9902092340563	8.35164831941282	0.217484153363884	0.0259700070748075
LEPREL2	0.0733172889156739	0.259469166861926	22.5602563508399	6.92997791789764	6.21795457818661	0.236744713944467	0.0382625470258103
CDCA3	0.0111287868246426	0.145960870343703	24.5389378836108	14.9583021934738	2.10817625563184	0.872129894307695	0.418215788099567
USP5	0.757628989879712	0.819402784822607	25.7628381180633	22.2419796088862	5.6037365077495	0.175940819654403	0.0313411228957383
TPI1	0.00651440616340937	0.127258575258273	23.0130000020857	1.94585057513382	8.10797786692669	0.188502724721007	0.0232644134996491
SPSB2	0.0596654575878128	0.239532541151511	22.3138442050226	20.9266079786465	3.53469237592871	0.29142702913226	0.0838866051479005
DSTNP2	0.867679089795708	0.898545144373421	24.0101108843272	8.52898791590728	2.47653610194365	0.440914947751452	0.175237100711537
LRRC23	0.0135014782532061	0.156554548681012	23.4819405607021	7.26010258681317	3.1923727087171	0.417450988367628	0.131953963059905
ENO2	0.0156000800960056	0.163165290213137	25.6230241195725	11.2811818923474	3.88390156710827	0.459401425190619	0.125347875728883
ATN1	0.166503306302774	0.363311465866468	23.5938539578557	20.853662848425	4.34381315774971	0.395846187295681	0.0905818045684076
C12orf57	0.504822116111616	0.638072888317508	26.303786250342	12.4178602393949	7.86363353116138	0.120807088823962	0.0154959707164423
PHB2	0.60631515394844	0.7097002397669	26.0741637412663	21.8364011432925	8.30978940536707	0.202684463893723	0.0246136633308914
EMG1	0.220638414364697	0.415873115657755	24.138723794169	23.3283721748249	5.4976265486736	0.225157455953876	0.0413049933533638
LPCAT3	0.0418391723017384	0.215845406473666	24.4177591013526	3.77352647790777	4.34466492410529	0.301656681625094	0.0690869828730129
C1S	0.00233941547069916	0.0963726786811902	25.4781684865368	12.3051146535424	9.83508140738556	0.163178379987506	0.0165679073466811
C1R	0.346360398793143	0.517352501090145	25.0997990244981	23.1004650456537	9.88204015250394	0.107616406115914	0.0107765412012587
C1R-2	0.537979951536938	0.660485483288236	23.8310378676101	16.4438036211923	1.66736662264585	0.637428042218559	0.394433041684298
C1RL	0.206882031663228	0.403616558636869	24.483105880795	14.6933166767492	3.77445978148234	0.401726364725612	0.112458501209793
C1RL-AS1	0.0656343619115565	0.247587756680238	24.1669613032571	10.5469851979243	1.8989578158998	0.694509323652773	0.368334598397231
PEX5	0.133970823549462	0.333048221319718	23.8406905903162	21.5574085382889	1.99518809883314	0.551394417960011	0.298399721155567
SLC2A3	0.631682096216666	0.728498662503879	25.9823974567043	18.0435363676767	5.9341199277012	0.163293593754038	0.0275414652063676
FOXJ2	0.419914013381295	0.574146844339932	24	19.2547576249382	4.58685783117927	0.327341724981194	0.0719708107030209
NECAP1	0.000171686668395621	0.0443292442750464	23.8320179116776	22.1223556169947	3.49487008683727	0.747511643595632	0.214863698585306
FAM86FP	0.173846987151522	0.371013797639102	24.5642788529765	21.4553804385292	1.79212399296867	0.541569415830521	0.310947388085139
MFAP5	0.0896733742949364	0.280495315366072	25.5520730090822	22.878755932327	9.15393175608957	0.299584542168609	0.033075155575774
RIMKLB	0.144463887013916	0.34308611836871	21.4353011295519	2.54573322418214	3.38043012261941	0.549604813269768	0.16761879145136
M6PR	0.336267712799868	0.510525650062051	22.0332559813723	13.541491412185	3.23031084919986	0.418668240415732	0.127474467597611
A2M	0.248482942481553	0.440583157833074	22.0985261534534	7.10553853225856	1.77146006979965	0.65645599874492	0.398517659403298
LOC101928054	0.307912418057556	0.488152751520724	21.8054068733274	3.72244963594752	0.941629677544929	0.539499954627739	0.497348500169894
CLEC2D	0.05493340474644	0.234761040410715	22.386410524792	5.4414227093614	1.67593486462342	0.644004295762482	0.410244295094028
CLEC2B	0.0144736479360246	0.160204638373809	24.774970155641	22.8370029861458	6.57479025273614	0.39754625416202	0.0599186644819553
GABARAPL1	0.0209252365729575	0.176160050230787	21.5846667951327	11.2422216274804	8.4209189347727	0.278037401334929	0.0331215895459136
MAGOHB	0.669307186498023	0.755545371381232	23.9205449947384	2.65507673517843	3.74883476036358	0.241212007459423	0.0642749979399759
YBX3	0.0287009938316152	0.194713770729404	25.623360215383	21.1517093880639	7.90576140932912	0.171421929563953	0.0216634751724641
LOC100129361	0.947748548293027	0.958459557032757	23.9152373415463	9.56739597884105	5.57493381712362	0.163433059801029	0.029406357417869
ETV6	0.288155120733575	0.472768592299428	22.5907942886216	9.0395046968368	5.12139891487343	0.21304955084068	0.0413249931702984
LRP6	0.718341843460434	0.791333831758796	22.8992012428629	2.56857153274847	4.56680513576081	0.328086986407475	0.072620063558203
LOH12CR1	0.554601268864058	0.672710798344367	23.6501083190906	8.95445826396385	2.08595724681339	0.710951442852176	0.346352524653058
DUSP16	0.474405452892259	0.614448870483336	22.604151806893	11.4758302695323	3.40620459930858	0.371255672611079	0.109032473041911
CREBL2	0.705544899807291	0.782175834257858	23.8451501378928	5.38476214002078	6.30603237610024	0.119341845066785	0.018935877923222
CDKN1B	0.00413241536745812	0.109966635372816	21.7997452990604	17.9436717244335	5.34315083631119	0.272397618507231	0.0509439405661826
APOLD1	0.117788609367066	0.314215755250082	21.5500474915762	13.6740394486815	2.06657678907628	0.643910289307282	0.315305251680874
DDX47	0.211607414722612	0.407285689927804	24.6845603127408	21.3689075217764	3.66061837274815	0.386290552061264	0.105263923935108
RPL13AP20	0.38790903171694	0.550071003223352	24.7490595806578	7.74820873957354	4.28760011993688	0.353155853557955	0.0824915791269902
GPRC5A	0.0172810209983658	0.166866498235645	23.3700029941835	11.793698572029	1.91729269233856	0.771223210481712	0.498184655701947
HEBP1	0.17064652855864	0.367565655647852	22.6004593023943	13.7119971983626	6.99236859515401	0.193805060056692	0.0278007311123924
RP11-392P7.6	0.527653679110346	0.653421233955689	24.0305275477393	8.07123073305689	1.86724004152652	0.447481716353533	0.277179341620147
HTR7P1	0.335890772735768	0.510234961786913	23.548017623724	18.6443713266626	2.47880185522966	0.8692446715595	0.352019740760414
KIAA1467	0.00377584966825451	0.109410424678026	22.9430061556735	18.7350659074694	2.29448368832132	0.605632197114033	0.265225158672153
GSG1	0.141477468727223	0.340860309138892	23.8157069463018	5.76584990847625	1.37610556980929	0.563290352228097	0.442045251153157
EMP1	0.0317182839370138	0.200679671837872	23.7009676127307	22.2293801368401	8.5258928776439	0.308592700666831	0.0364836508123499
ATF7IP	0.251321971411334	0.443480912990751	24.1482472868646	20.6532296367735	6.05275138309622	0.193774491183908	0.0319171284640454
H2AFJ	0.0596991860075656	0.239580540783097	23.0290339940986	11.9707294992311	6.72311377272605	0.210533258649523	0.0313596438874053
WBP11	0.708657445407156	0.784040471471984	23.3686260952676	18.7737025173655	5.44078852451772	0.302093790930186	0.0559802955664231
MGP	0.805951082221528	0.85292226473992	22.6601589645448	7.68152219066672	5.68948020162989	0.201175374844786	0.0361010059455076
ARHGDIB	0.510929116799267	0.641955893063417	22.171437001499	5.45020288663901	2.80272906842322	0.427647679807951	0.154827344169748
EPS8	0.0417555050502102	0.215694757510106	23.8448477852285	23.1050128308034	6.6506236084817	0.251877518586612	0.0379460023185705
STRAP	0.0125302473052663	0.153557629581287	24.7562819126944	23.5118351366905	6.61008891841552	0.345413571111295	0.0524080588972538
DERA	0.0515460630397158	0.229533397878449	22.7633846044079	22.2678285364977	3.54466120171726	0.572944976298606	0.163450417873737
MGST1	0.285807320294768	0.471064541872117	23.4571976311451	21.0639782386394	7.48337753311493	0.528540681778929	0.0711270417825246
PLEKHA5	0.0630839925437391	0.244047800743569	22.6008066478926	12.5719644396351	4.65217448064249	0.30453271628977	0.0657237132593008
AEBP2	0.0948029934687525	0.287672258023694	24.4522818474916	4.00869913814418	3.23164322796896	0.464361904409418	0.1430249639917
PDE3A	0.265225712448588	0.455737623326711	22.5103534765613	12.5949813066908	1.72737528144074	0.543621763124881	0.308297467595873
PYROXD1	0.213307184050624	0.40946024024171	23.5655586551344	13.9787728623546	2.04992963426828	0.576822327539931	0.280469288389623
RECQL	0.333516514135043	0.508570358155537	24.167661764609	9.58788284964804	3.74511841471567	0.345894249316822	0.0923380599443212
GOLT1B	0.00193938216284517	0.0934437779573625	23.1362249503292	21.876614873109	4.38672348291336	0.594555004166715	0.136792016259243
LDHB	0.166797579997704	0.36360946603202	21.4800572458684	1.83001334782931	7.38190635000792	0.14992567883063	0.0203863200014695
KCNJ8	0.0227224608831423	0.180793897005133	23.8324037145908	23.643268952922	2.81696492084073	0.726382481229452	0.264069725777197
ABCC9	0.867251708453405	0.898187087042002	25.8630198269762	1.1883013934543	4.25068960321899	0.230265104493866	0.0561009315045265
CMAS	0.0444053215793644	0.220516718236728	22.7728548380079	21.1580225807854	4.93218286001811	0.279752593593228	0.0565176345230588
C2CD5	0.0318485004322402	0.200778159192165	23.1259546819477	19.2936319265189	2.08666750052756	0.604595158405486	0.290643562148255
ETNK1	0.246423359132815	0.439132411967206	22.1701415643769	21.5549176427709	3.9925256723409	0.557615714018225	0.139677802630004
BCAT1	0.370155207861868	0.535171187401392	24.1019086690987	14.2964881280587	6.72127875494255	0.134203585123874	0.0200003723165122
LYRM5	0.51339261919161	0.642923908226298	22.2672612789209	17.3541209081383	3.42018573128852	0.393837608760896	0.115109683226959
KRAS	0.620632703887553	0.720423491069202	23.3204508873318	0.24306886031801	5.53586859008978	0.167140262440678	0.0302345178166736
RASSF8-AS1	0.289824034781611	0.4740930100694	22.6263184291467	14.2691471709411	3.03490076763197	0.407566413592116	0.134727918118338
RASSF8	0.305589653307129	0.487066706980249	24.5800608915816	16.3375767191372	5.98285240144964	0.243363856172961	0.0405239142098147
BHLHE41	0.0483616402298344	0.226614119498937	22.5186205459239	14.2084965937462	3.76865473658898	0.413586627183638	0.112447397221443
SSPN	0.449639245455495	0.596195958186802	22.1562963940563	12.1407736479394	7.14147117155089	0.195512076703485	0.0274524557121432
ITPR2	0.277068144385272	0.463845711367037	21.5614943283381	10.6627161412667	4.98390563935307	0.319816226001938	0.0641167254047847
ASUN	0.165164312776585	0.362261929000108	23.3643648483164	4.78718540619962	3.91654126567008	0.346618570290246	0.087459548960728
FGFR1OP2	0.0024450433694142	0.0974828160762097	22.3509006388509	19.9296471344552	4.88699183027902	0.294198047687655	0.0604602468248223
TM7SF3	0.00538970413774664	0.12112012789611	24.2097583894178	21.4456566898608	5.91544028099237	0.386530085553077	0.0655790512717763
MED21	0.0383256445736739	0.211571219129742	23.7038748792677	21.8935668288059	3.34253872663596	0.426010385969846	0.126456687542213
STK38L	0.615516405437845	0.716204137193407	24.1616905680101	21.3324413929886	4.10675163111975	0.274868933654934	0.0664100203282736
PPFIBP1	0.697035548704854	0.777131254638194	24.5164954474707	11.0019879706525	6.20608659378904	0.195475430470934	0.031479001292609
MRPS35	0.99726075764566	0.997532713129065	23.1371404542011	12.8166947027435	5.15946186126968	0.123111180429529	0.0238752795102593
KLHL42	0.368169767425124	0.533515943308247	23.8795565649513	7.81141203808081	6.46425053071806	0.173291700660811	0.026784295820287
CCDC91	0.915956309339632	0.934891735311504	23.6585758051759	10.8456329773909	5.66422203959429	0.219051772150464	0.0386241886172689
ERGIC2	0.0212786672734949	0.176618962077488	21.6842070406124	20.2143889332892	5.41221009784607	0.274956481603731	0.0508774064048719
TMTC1	0.0642116491437702	0.245939779734788	22.1678830231572	18.5110738801105	4.03629209157513	0.359278274647419	0.104338965331877
IPO8	0.120119209456885	0.316381823848836	21.5136588667666	16.7198785215434	5.29379411911887	0.268653962833476	0.0506299311525031
CAPRIN2	0.451607235181612	0.597653158862112	22.5786454444045	1.59543887982626	4.07484047303365	0.330018451283841	0.0822934694598711
DENND5B	0.225223484046556	0.419776290387586	22.6407964202741	9.4959226426451	5.72174713754894	0.44138527698741	0.0782973509285243
AMN1	0.204910705751742	0.401788561313643	23.4227477348462	19.1193798374328	2.80500166403386	0.526398427376335	0.191769796750706
KIAA1551	0.112636874349554	0.308475899786582	23.1669771238837	15.2782910092247	3.20346611716202	0.417278608535056	0.132554507980898
BICD1	0.615004046010178	0.715759336043997	23.5235371682047	1.41167460096407	3.45761177883866	0.325398747705665	0.09610671908254
FGD4	0.00911548716409749	0.138327399401068	22.8257287351421	12.2387555136317	4.61198680397043	0.281046318012915	0.0606124296676641
DNM1L	0.0075616746030982	0.132497877917982	25.2084690704759	5.20638399216261	6.17338202060338	0.299960744745116	0.0484972069250967
YARS2	0.215551234347802	0.4110077599659	25.5220852299089	22.6850637688351	3.05095793626363	0.588736438372384	0.192201289234367
ALG10B	0.0315771561883367	0.200481386707246	22.1158788599495	1.53253301443341	1.92105550463694	0.759942719234817	0.399869635699994
KIF21A	0.14476014601806	0.343306173875588	23.577462248603	8.86232737813015	2.51091291331506	0.560126336218827	0.226904972802609
SLC2A13	0.00694561343111999	0.129229009629946	21.6891174945024	21.1282957238951	1.80728887171918	0.783395795984145	0.439261123873017
LRRK2	0.218389811923531	0.414052634460121	23.4927148937391	15.3367355975729	2.16313236107452	0.700933027614322	0.336842718426153
GXYLT1	0.688735020261264	0.770129068484397	23.977787437371	10.2179309482018	4.96027417128231	0.146256260502471	0.0296571965512967
YAF2	0.531712717297744	0.65637948632986	23.8761948456326	15.0893470912113	5.18032577792054	0.214183641895469	0.041417600939574
ZCRB1	0.0112391413372506	0.146087016949971	21.6562368227319	13.754009568365	6.6068876034041	0.17946818210912	0.027154114501137
PPHLN1	0.551615392021953	0.670641451089334	22.2030052251263	15.8334737978639	6.10182009663184	0.152085275783748	0.0249381540623183
PRICKLE1	0.0844008480562101	0.27453353000607	22.9700870634285	13.2548545420965	3.34153009520576	0.41604549594354	0.12661685925825
PUS7L	0.0252175552288619	0.186738881385193	23.4336161193583	2.4876285949235	3.89484106128082	0.418086174774156	0.10775228485336
IRAK4	0.80201841123107	0.850232234796406	22.6683926322265	22.5153241695707	4.51123229706679	0.246715689812882	0.0549891280881759
TWF1	0.165431698954865	0.362451534254997	25.2746271089923	10.2318823374967	3.95467902660394	0.302382560863927	0.076320553010179
TMEM117	0.81523591577755	0.859383342506024	22.9141375011815	0.994928415199671	2.23990147843733	0.356838559411626	0.159194529306276
ANO6	0.11515360097052	0.31149218905595	23.5043525382144	18.5152442934356	5.67573259570868	0.209896950014801	0.0369779922961657
LINC00938	0.304379764274017	0.486053537377925	24.4673875391127	18.5757811962416	2.5383438958327	0.407489279315279	0.177539319716
ARID2	0.122685189018013	0.31917806479026	21.9057896320635	14.155566384727	3.79899867049709	0.39951328449604	0.105793810226986
SCAF11	0.461511109797684	0.605011705052861	21.8599442815374	11.6488347906864	8.40010562745444	0.188667393945776	0.02237819386818
SLC38A1	0.360592862914654	0.528221787751708	23.0130983163803	16.550146883844	6.78718677394588	0.166504647559574	0.0245368114594367
SLC38A2	0.364166307893207	0.530954862458836	24.4579112889966	3.3059859224739	9.76047058714425	0.137198563332439	0.0140901574277876
RP11-96H19.1	0.0640027010535281	0.245395722088161	23.5198783517571	11.4818275570634	1.75913213318591	0.74103384559755	0.436473948353187
SLC38A4	0.0540458195435441	0.233773662836934	24.5992603420834	12.3995006281801	3.4190507848387	0.453705726551262	0.136858003641944
AMIGO2	0.0749556887474702	0.262091155817669	24.9173092520132	24.0357980787388	5.72239644093025	0.304996444585459	0.0533710734482117
PCED1B	0.391721459621617	0.553266967228376	22.1380136052556	3.74726199552602	1.60133328486752	0.566325870803038	0.368248112444555
RPAP3	0.756789599279448	0.818965895722799	25.0470223190402	8.69907430352466	4.99483477324247	0.259717591521219	0.0526302077065057
SLC48A1	0.237596205040074	0.432022582622425	23.9443209724026	18.5319145633839	5.78416871697358	0.203359000595655	0.0356513070833926
HDAC7	0.354951260238979	0.523697258719931	23.6790865755031	9.31548507612594	9.9198712186525	0.199182918162496	0.0200615544607225
VDR	0.184744835219339	0.382130106532633	22.5392011564433	10.734738740057	6.88187820413436	0.179357617561976	0.0259782365369989
TMEM106C	0.51776671553421	0.646268708908626	22.6414567349322	16.7694000923755	4.79360770515462	0.174815570115577	0.0366359524044671
SENP1	0.112892533423543	0.308791806560445	25.6869653909863	9.39179738424752	4.36881663355898	0.310182876674436	0.070921854111843
PFKM	0.293297500812173	0.476375748920612	23.2228187413482	22.7693250053309	4.035524340132	0.377128595952233	0.094409628536095
ASB8	0.454417700857096	0.599512449952135	24.0687834960704	3.22475964137686	4.7104026472514	0.216685401923392	0.0459210053020922
C12orf68	0.126248085385141	0.323453767538555	23.9404357091873	0.573360244364836	1.95434674678218	0.495997538010648	0.258670641966015
ZNF641	0.523578587525423	0.650057404618048	22.2679455792472	10.3908715590742	2.9340708441578	0.550069990593447	0.196458121024429
KANSL2	0.021074318648565	0.176217175082682	21.4608281040088	2.44605897555882	3.41590699566233	0.462257848083024	0.136528673859987
CCNT1	0.252951085840659	0.444573350677305	25.3494457682971	22.9824200874324	4.5857423552913	0.253219299167713	0.0553868558856905
ADCY6	0.132274259149279	0.331182240654987	22.324717877162	17.3615078935488	4.11289918879564	0.316761072779084	0.0770214383896136
CACNB3	0.0380923456280258	0.211487472901511	22.4131035437736	9.62363295564825	4.92230123797512	0.338166594295304	0.0689743085184766
DDX23	0.40072942861101	0.559492770890758	23.8744605709893	21.3654257469281	6.05760104696415	0.154495038865426	0.0254942786045803
FKBP11	0.0420936663300482	0.2162389320027	23.1352743988989	19.7595939744285	5.51407947071217	0.373987868813002	0.068053257096971
ARF3	0.367426111695537	0.532827330459656	25.3485459190319	8.5740256005804	7.28359631204882	0.120937483399601	0.0166020346286944
PRKAG1	0.144453223411962	0.34308611836871	24.6103083400984	14.1889277764838	7.2438709503803	0.23557312549605	0.032464948086452
KMT2D	0.569267192141549	0.684015743866085	23.2682557280971	11.0395723295801	3.66963236137249	0.38576379735811	0.105338498444952
LMBR1L	0.0613197739163929	0.242110797336199	21.9384668316914	7.86558589032801	4.55240992173857	0.232835301204433	0.0509960022104353
TUBA1B	0.145940853625693	0.344356524877976	21.1259013234388	2.66685066735241	10.8789361075989	0.252912158245622	0.023228382899481
TUBA1A	0.0479659955892713	0.226438853021621	22.8089152272169	1.04507302481104	9.13769051325423	0.455439410772102	0.04995185223171
TUBA1C	0.326586657039889	0.502834696245549	22.4438021752712	22.2581058460737	9.42377951499263	0.197238039775755	0.0209375076897411
SPATS2	0.28470867879984	0.470644056673969	21.3044277706626	16.1205433423084	4.50936296022893	0.273893385445539	0.0605911986269726
MCRS1	0.320808076442226	0.497557727014835	24.9161790573914	21.6911414031152	5.57627200386984	0.234535029330366	0.0420386430055777
FMNL3	0.584022952982611	0.694016044775448	23.1893143600724	13.1191348861165	1.90254126915643	0.426254448993401	0.222696235979602
TMBIM6	0.107596233267579	0.301082154962476	23.2148345961729	20.8480880586314	8.84757803744369	0.1302126703028	0.0147838986779899
NCKAP5L	0.803451989022813	0.8510375703698	25.0933374516272	24.1178855471264	4.18793311852876	0.212749611162416	0.0510995887093446
BCDIN3D	0.138809772367805	0.33815196001299	23.6322981218385	21.9544809500692	3.06095704655406	0.477313195604807	0.157532983660917
RACGAP1	0.292897097475007	0.476222469306426	25.5874109578365	9.67765264406118	2.12336106271488	0.604764956113725	0.283388007379407
ASIC1	0.194382170341981	0.391590731399589	22.259184144588	10.485415586008	2.02401919465409	0.596958665799328	0.299397948419405
SMARCD1	0.299260086505238	0.482146118873154	23.3561456671247	2.0436907036188	3.8679617509019	0.333507049143591	0.0859152971411357
COX14	0.151516198198249	0.34906469513281	25.3716455029636	12.6929139981474	6.64188868553621	0.151087219289567	0.0227613309655566
CERS5	0.110174224570535	0.304612353561347	22.7337717761679	21.9787328920072	5.21349266799665	0.268622473660906	0.0517906516789563
LIMA1	0.0436514865919538	0.219016527616127	24.04509506105	15.5258512978236	9.35891158288113	0.149110787142736	0.015959465408056
LARP4	0.0872685088707986	0.277876142571161	22.1211693294023	20.6011232338115	4.63070051960262	0.308653753421728	0.0661728832930922
DIP2B	0.0353518255430404	0.20791634862406	23.2354159267539	1.24484857386538	3.35959233262984	0.391529067868319	0.116345874675643
ATF1	0.0503777239379753	0.228175117592262	23.5747847449683	19.4730141371986	4.26453747982836	0.339028166018592	0.079541639757231
METTL7A	0.0720416470635619	0.257164745137365	24	2.1534036218539	6.17974095604396	0.256380956707744	0.0420263336624108
SLC11A2	0.020898540008131	0.176160050230787	24.1642869918136	1.60852746886202	4.6545440198814	0.331519683206463	0.0712085526160439
LETMD1	0.359628677021155	0.527858338260743	25.7286773327293	12.122994172682	4.86481259390444	0.256091844239951	0.0525419674845727
CSRNP2	0.0190928926975409	0.171711745702629	22.6866485797344	21.7872593489512	2.91926966393894	0.590970090399351	0.204230889315104
TFCP2	0.381084190867343	0.544199078010599	26.1460877739842	21.8177243126403	5.89931059910044	0.197349346241184	0.0333200673769047
POU6F1	0.0666620137297065	0.249082784068486	24.2614652713913	4.0691379803302	1.77041338380941	0.697450476134213	0.40069776159721
DAZAP2	0.604970348196789	0.708863271602361	23.5993791964494	19.9589974214701	6.96663466968356	0.133856867105498	0.0192221877002547
SMAGP	0.079266937742813	0.267891088120981	23.3939020012068	0.742885809205497	3.58453958382219	0.399270656422331	0.113004001569609
LOC102723983	0.148567199232986	0.346730320330812	24.1449160170785	13.3502251855586	2.56225244221042	0.473560977811984	0.194354818076425
GALNT6	0.742850927387215	0.808941393324617	24	5.40307110391593	2.84163135098358	0.42773376870298	0.174342980087843
SLC4A8	0.0473092065710357	0.225461459119825	22.6768382099038	15.1815718761186	1.53603484933697	0.710213825541023	0.466745114674447
SCN8A	0.00952935570923119	0.140358028587323	22.4435012886802	13.3706287170863	4.06016704076434	0.628086966892841	0.152159834448061
ACVRL1	0.276145522518341	0.46319778398687	23.5968200459357	21.3868030569519	6.29637578746641	0.255591206022961	0.040430833882264
ACVR1B	0.840084405596519	0.878150356149339	25.1904482226645	22.5725051408051	4.24858536078699	0.27194498761315	0.0639398355500121
GRASP	0.0441015454753434	0.220187570966733	24.7513894995899	11.3050243684351	3.39009050839481	0.430567306643622	0.126486645402549
NR4A1	0.0723231506460066	0.257554676281119	22.3201290143897	0.0800124050842178	1.42681263145455	0.868634906801942	0.623268289029473
C12orf44	0.23733614612218	0.431818073273009	24.6189399558787	22.6203938534861	6.16749527423901	0.175342052874943	0.0284630748949724
KRT7	0.106137030375165	0.299546520197054	22.1107640883088	12.7376236622493	5.7825008197385	0.2564367629429	0.0444794837244057
KRT18	0.860605908468266	0.893406360074037	24	4.57887280486068	1.59615160226437	0.363161905653462	0.247170131440751
EIF4B	0.276198434625255	0.46319778398687	22.8290340054762	21.9075443573076	6.52118167751797	0.262721944067814	0.0401834159598374
RP11-983P16.4	0.343290089520317	0.515409704675707	23.9184085906703	16.362394252416	3.5640370642758	0.265342087803175	0.074505683395923
TENC1	0.00783166296643756	0.133693121650808	26.2299763605868	22.0408776355431	3.90920683271809	0.710144586494638	0.182122126693275
SPRYD3	0.395401588877776	0.556090114410731	26.1319765457044	24.2811256831329	5.76262380687596	0.220154948528686	0.0382647189650029
IGFBP6	0.000666701509626999	0.0706523719780361	21.2424090759974	10.5685876955152	8.32989766785301	0.237158861197543	0.0284994127549428
CSAD	0.586348048470886	0.695421916208209	24.9805023414491	1.90297796467456	1.93896382648887	0.551179147240953	0.286506582010097
ZNF740	0.133963603900296	0.333048221319718	22.86895929373	18.7414189863997	4.80258233953343	0.33801634150045	0.0704608019869811
RARG	0.0933424041989477	0.286031694738296	25.8270479224413	12.5289890562876	5.52241773081824	0.233540457219911	0.0426122181170588
MFSD5	0.00249665463591409	0.0975237780661808	25.384851977467	22.1867889051874	6.2841757501942	0.185764386767177	0.0295719666086214
PFDN5	0.192374380260242	0.389205309870142	24.5798802059467	7.78417226398223	9.16723193780417	0.168268978743792	0.018357890836869
C12orf10	0.457546740872032	0.601990558780441	23.0613298388301	1.05731265180097	4.69809662426547	0.242124233431067	0.0517451893479559
AAAS	0.197372388516719	0.394839744612785	24.4361917781701	15.9926956733821	3.85240468394213	0.429480373110337	0.110333565096704
SP1	0.78822407979785	0.840711231374968	23.4965973193882	6.18432320120928	4.8662309535569	0.174234459161098	0.0357525820977785
PRR13	0.041663349010516	0.215694757510106	24.4299550494955	23.4397019547486	6.30528765633619	0.282700024459084	0.0451581564465724
PCBP2	0.287678440614321	0.472304388547696	22.7685723925255	21.1578339714738	6.57943447346091	0.16831192963222	0.0255738300075469
TARBP2	0.172038252756543	0.368883268381333	21.9570057885509	8.68320220139294	3.66685548292107	0.363331497861946	0.0992864293111655
ATF7	0.00456942873682908	0.112487681924088	23.1566814151732	0.254882364584662	4.4868582725803	0.32027903859841	0.0714608866950062
ATP5G2	0.409935903232631	0.566415705571555	22.9262704448286	22.1891891873091	8.46228239354037	0.236194743725439	0.0283311386049133
CALCOCO1	0.248417033163357	0.440583157833074	23.5817250637106	15.8584443487853	4.6296169644093	0.243221442182112	0.0526742443386576
HOXC10	0.0160089562645922	0.165478103267382	21.7652799967795	12.8139322031912	3.46999680234283	0.500958063454818	0.153457879460017
HOXC9	0.114052405635639	0.310037715319805	22.895265838344	8.25898146816847	5.55849352499065	0.277096558861936	0.0494913014124773
HOXC8	0.551792565235293	0.670782742802603	23.741377647953	10.7177346394926	8.15514466525915	0.172554578810268	0.0211406905550313
HOXC5	0.18102890547084	0.379075561522574	21.5078597551703	8.7221334942334	2.7153400215453	0.459886409771805	0.172363499007868
HOXC6	0.0268534228303318	0.190028980594836	22.5478092871833	14.8668466198433	7.17038052700667	0.144401469356949	0.0202123828535074
HOXC4	0.410354358002991	0.566851538471618	21.9966503300355	12.9322714945456	4.44678159931329	0.292537817438333	0.0664267897668891
LOC100240735	0.304194269550805	0.485827829047468	24.0305408012966	13.374544550296	2.76468805144705	0.435647629836453	0.164252605004384
LOC400043	0.119309733088385	0.315398993600339	22.7923586135469	15.2286897244515	5.70231545660302	0.248175753937749	0.0434638736964342
SMUG1	0.439691401182893	0.588752029522578	25.1069203843783	8.60834254716131	4.07703821081996	0.368761025344157	0.0910481801548083
CBX5	0.191459681891715	0.38875262726127	24.2038439019512	8.77307355857933	6.58418486277519	0.175210147234165	0.0265145975274561
HNRNPA1	0.112080478888405	0.307745614193883	22.9472326241505	19.7680627168783	6.24884080656417	0.182743882628032	0.02921091008742
COPZ1	0.488705044914599	0.625315152818634	24.311254137427	0.332071643318625	6.19670419663658	0.162487284591429	0.0262579840042277
ITGA5	0.335754610635503	0.510234961786913	22.4461752652016	3.65356203836193	6.74174702699082	0.163498905708549	0.0241753816395606
ITGA7	0.274894413252183	0.462327858729043	24.5856179763369	12.8344116665783	1.67167711000989	0.640096359507883	0.351545632953541
BLOC1S1	0.0123230776818669	0.152684970241382	24.4470131004825	4.95205030326713	5.86842309620987	0.254374783278186	0.043365884840795
CD63	0.787503287896967	0.840349707139083	26.0436884799626	23.4726304742545	12.319159324594	0.0790355736139263	0.00641954308106023
GDF11	0.559530088691272	0.676555545732381	26.0903699999959	9.20295916924517	4.55654041421402	0.266820077019442	0.0587541614271257
SARNP	0.157146632333356	0.353700458620629	24.6658261305318	11.6333808217185	3.81083018410176	0.546411606578303	0.145322108024511
ORMDL2	0.800322660935873	0.849007091577976	22.3229720310552	15.4702376821377	5.29586796254502	0.162585395651046	0.0307361542147782
DNAJC14	0.0077083784773424	0.13274334391968	25.434018751851	14.9306596192704	1.84015443019095	0.551003002173018	0.300243643180997
MMP19	0.59676688335487	0.702634579973999	23.7117300047224	9.06334183471075	4.28081383680873	0.242372909808532	0.0574926964691588
WIBG	0.0390509761527469	0.212998511701921	24.7498617557566	1.74193664161038	4.42747241986844	0.448097309767592	0.101113135267711
DGKA	0.643871106996879	0.737418621538741	23.1987447933788	6.97164936406561	4.5520680657281	0.238437862411822	0.0527446770998689
CDK2	0.00970689445102313	0.14110259780589	24.0147790998833	4.69021114162184	5.59811739064274	0.306799181697751	0.0549464062037506
RAB5B	0.897662315868237	0.921661675822232	24.3709563837461	4.80414749876188	8.20947741286362	0.117476010883986	0.0143112912175785
SUOX	0.290837480044865	0.474762740010931	23.2926438219395	1.81939850557826	2.48806385123079	0.547308541844695	0.227548485110003
IKZF4	0.25769431608695	0.448691814011992	22.2254947776841	13.0372446944389	3.03153564251006	0.321174437286401	0.106827887045143
RPS26	0.258041173334958	0.449072445259826	22.5139285707399	7.0974262598691	7.85844025199975	0.206398081395161	0.0265969610309088
PA2G4	0.425506984122481	0.578201883586538	25.0009740702531	7.71299379834709	8.19415977213132	0.211294323965899	0.0258735020576299
RPL41	0.15182756717475	0.34906469513281	22.4369218613096	4.44551709412951	8.68554714595289	0.214755006599347	0.0247750528057613
ZC3H10	0.0954522857908255	0.288480349585895	23.6562318557645	20.5108169020783	3.21342139890873	0.718596177497453	0.22434819388676
ESYT1	0.104797973267343	0.298308138847855	24.1698548436478	13.3052980412938	6.75594677024824	0.19938451645844	0.0296457304268693
MYL6B	0.0549287227204571	0.234761040410715	24.2520931591197	4.91964023918019	6.01733985495459	0.279987147392025	0.0462252220157547
MYL6	0.659050456078045	0.748432091067397	24.1610028883849	14.1052748905202	11.2864569752216	0.0808380762032081	0.00715996259012848
SMARCC2	0.549827525890221	0.669143801277583	23.7476758296525	13.4767567533454	6.16494194901916	0.196839886199098	0.0320258621861276
RNF41	0.0406665173014711	0.214675968000974	23.3450468742194	13.9522597800774	5.68434282147532	0.27508594406364	0.048330599820608
NABP2	0.17441008791329	0.371363894620325	25.3396001138634	1.45193168521292	4.72890319652643	0.259361738559232	0.0547599027991171
ANKRD52	0.40863989682645	0.565619298701667	24.0202449959759	10.9221565770226	5.02363356199318	0.275647737198648	0.0551285846160421
COQ10A	0.0965455365678987	0.289852641999693	26.7209793079475	10.1564771996928	2.29785490275663	0.498114385265945	0.22619781990874
CS	0.0608293964376456	0.241387190191076	22.3890969985078	0.693784272250854	4.67355388753797	0.378975875085833	0.0809432813182939
CNPY2	0.39665788471132	0.556879735055291	22.3703914081501	4.9190998546492	6.35133183576713	0.199868547702893	0.0314947007404652
PAN2	0.0250103753718317	0.185955520670024	24.7054366228544	13.9560832380559	1.95615170345024	0.748738703187473	0.390172138261145
STAT2	0.0721902851444313	0.257164745137365	25.3733252943855	9.51186523042613	6.37460320248815	0.180287974468477	0.0281896177464127
TIMELESS	0.866224711947682	0.897376833955215	26.1614802588752	9.02182183590613	3.91732402304103	0.420682903664615	0.107145694073564
SPRYD4	0.0565999910535577	0.236546259610083	22.8674214409892	14.1345303360534	4.21127144216375	0.309790952574684	0.0740494167670285
RBMS2	0.209105319645758	0.405676117309929	25.1127651504898	16.6455410568705	5.2166385637518	0.181380258954872	0.0346968541726697
BAZ2A	0.519849184416726	0.647659399525319	23.013138128731	10.7711567664501	5.47985788071647	0.332595600631882	0.060701726231091
ATP5B	0.051269436925438	0.229057606141908	23.0477369713726	21.9811763560434	7.51573648478553	0.266126719838532	0.0355553990268572
PTGES3	0.0301543530096468	0.19793567749855	22.3870670276603	22.0278799453088	7.0272431312913	0.206423214112822	0.0294226557847469
NACA	0.98555850543689	0.987802695493901	21.609270023994	3.87701588888694	8.95908357472083	0.100844271362725	0.0112659564645065
ZBTB39	0.0531703072225171	0.232474137499959	23.6254197693551	13.3988868477017	1.70441748872626	0.646544846547217	0.396332793804953
NAB2	0.37353914864994	0.538225061116137	22.5809028174007	21.8518597255339	4.06372614916789	0.684530793298452	0.172105014919782
STAT6	0.10291640846947	0.296817171170467	21.9319508929052	14.1160549307619	6.62108415166364	0.140342079117554	0.0212869220498524
LRP1	0.0115492380000565	0.148344742847655	23.4679524559446	19.517605422543	8.43286516637919	0.286674349413401	0.0340339449291296
SHMT2	0.194308362920395	0.39153437567772	22.18782518597	15.2226626962807	7.28548617432745	0.183232278366038	0.0250942864947198
R3HDM2	0.243004967655353	0.435651134584474	23.860838032615	1.48894751808679	5.6432202904175	0.195819930015259	0.0347190593292022
INHBE	0.0810344273216567	0.269641015496677	22.7788649981082	11.6019775403567	1.66079009676433	0.747560359929247	0.47982729073641
MARS	0.540030661045677	0.661748039437264	22.3438566794672	20.3556349430098	7.78252032585049	0.221512862510449	0.028450406085519
DDIT3	0.414600082145122	0.570282412990615	24.1897916602969	12.5871548522198	5.01515977872426	0.272213348379718	0.0548907546222072
MBD6	0.14759340646586	0.345924993557043	24.0907276944921	21.318132261668	3.92853010679059	0.475803474120762	0.122050243397873
DCTN2	0.0029750076420928	0.101867421961218	22.0845734196809	10.4391384541662	8.34905914649434	0.294141507439151	0.0352171083622384
PIP4K2C	0.437382976486811	0.587949129662624	24.5163425416089	22.4918383373331	4.74691148837637	0.394055888634423	0.0842400575617778
DTX3	0.141134483840684	0.340505121723938	24.4539960620247	21.2409794467937	4.70315352867387	0.536028497844471	0.114814542893422
ARHGEF25	0.197287046343846	0.394839744612785	23.8608796637748	16.3223518771429	4.56622546801515	0.265549849186118	0.0583857377139174
OS9	0.0244970437013782	0.185432803556065	25.3557201963073	7.32147961843818	7.38384614980914	0.171185989400203	0.0232829932794282
AGAP2-AS1	0.308394637156126	0.488330053136186	23.4968995911119	8.12936602271376	3.14381650851395	0.48266314909053	0.155020116965323
TSPAN31	0.0091247215526461	0.138327399401068	25.1687477767691	7.5926911839678	2.27865701602902	0.574583721193046	0.256674630624205
CDK4	0.0789902021853467	0.267530989488321	23.5363251641606	21.8492056663189	7.06040346796214	0.13171532734826	0.0186543736036458
MARCH9	0.559190179702855	0.676264285905068	22.0767067139586	19.9237342793203	2.85234074063023	0.522562691687955	0.181196777911706
METTL1	0.393003126791948	0.55390697910271	22.3868085960577	1.50395988233081	4.82978107360953	0.295778681520341	0.061444251094697
METTL21B	0.783644923952999	0.837008761365964	24	14.506776039876	2.89215341294936	0.246830330069089	0.0855759726050355
TSFM	0.228123984389329	0.423104049253359	25.4599279311226	21.8898288099925	4.28306390765032	0.590352891693745	0.138405787260564
CTDSP2	0.0356246835775524	0.208293698706409	25.0439617563181	21.8798715947824	7.51331117741634	0.412112371923072	0.0552152532314366
RP11-620J15.3	0.365668678965419	0.531828377841627	22.5824397100072	7.41739287877783	2.98972187822403	0.348520486321002	0.116875804534442
LRIG3	0.189283576185676	0.387151760659327	23.0216077662986	19.8487953462143	2.27445565947011	0.481224667461546	0.218341556976352
SLC16A7	0.310061187792568	0.489496199149515	25.0335506666511	19.0709773105608	4.72198938028239	0.260329307812247	0.0550590927343293
FAM19A2	0.494524913396559	0.629395344322894	25.1171219295108	19.01248881096	1.75420179189307	0.438191779086903	0.275568840459527
USP15	0.0065683435120204	0.127258575258273	23.471185807316	19.3146828581602	5.02281241451501	0.321270399641169	0.0635511759258023
MON2	0.0351137841395971	0.207112066502016	21.7225331675794	21.6276727407267	4.24995544271518	0.371933379576281	0.0886409330238898
TMEM5	0.00691503461256648	0.129229009629946	23.0764884888695	21.6283201289282	4.00705349673258	0.509884999043211	0.128026959613304
SRGAP1	0.00592671307686976	0.124460974614265	25.7725920545413	11.9690915648078	6.65789486659529	0.242686613929782	0.0365760695457755
XPOT	0.0181070830246138	0.168999441563062	22.6771595687748	19.4196977757067	4.12575727873028	0.477428792839767	0.115183505611555
TBK1	0.167700282692646	0.364241123983334	23.9139690115896	1.61430067331063	2.93549089202202	0.576409150672452	0.199303700092272
RASSF3	0.314497154752234	0.492981010098801	22.8589824388569	22.5999593259422	5.35309386270011	0.524233086418783	0.0986508352844821
GNS	0.238055325327398	0.432378087400099	24.3522185144326	20.7339338529754	7.20277575210528	0.136544996375507	0.0189476268113908
LEMD3	0.472494273368786	0.612988851257835	26.463586521	25.6099971613736	3.91808112540345	0.351096858634522	0.0887672378850548
MSRB3	0.137721063328347	0.337073527772494	24.8839046454798	13.6200998209952	8.22780924456425	0.180535215931697	0.021954286437747
HMGA2	0.507157484261266	0.639555461472721	23.1590292494688	23.106276651682	1.4528377516612	0.58561813730032	0.408092540870287
LLPH	0.397426041008461	0.557247216521038	23.1803510173708	9.5269530812684	6.2669230140082	0.150174529478406	0.0239588752161251
TMBIM4	0.412406343162198	0.568400854185581	22.2124497154344	21.9014029143977	6.65731069182906	0.303202557722502	0.0459767595254552
IRAK3	0.803553745120317	0.8510375703698	24.3230672875111	4.16545381109825	3.28781238537737	0.265908324182897	0.0818443670323067
CAND1	0.880522150488452	0.908936748965753	23.9600938194612	17.07693590921	5.90699745663579	0.112549333974898	0.0190710397413154
DYRK2	0.0456309017886711	0.221947363881379	24.1167665284196	18.0735702210259	5.17757869511614	0.283395831428361	0.0545279025681487
MDM1	0.27855588914775	0.465386310937901	21.8222736160974	14.3452750767741	2.27082826695749	0.474318616312196	0.210008520645583
RAP1B	0.28235316204181	0.468304317600546	23.6571504627662	10.2740849327912	6.00611980057365	0.218382803222436	0.0363556075998034
NUP107	0.154451171203102	0.351225601967129	22.5242037837065	18.7085329211534	2.6013122767169	0.463795119296231	0.179966942212647
SLC35E3	0.125648699925839	0.32267813793944	23.3035062251055	12.802708791306	4.43995337717659	0.264563408205254	0.0597968093008235
MDM2	0.639074229634436	0.7342500989842	23.3760394014006	14.4457707134107	6.64643992188414	0.13723388848981	0.0206998251701676
CPM	5.35748045159545e-05	0.0301727757881836	21.8529832626616	9.77032302350707	7.69293033554916	0.381732492985773	0.04931088709318
CPSF6	0.425146531339814	0.578099693530801	23.2762798187926	15.3942125102232	4.93435963133956	0.269425000830085	0.0550504812418101
LYZ	0.107218779817324	0.300765489277303	22.8527580227148	6.36973718547802	2.44271861554943	0.540675174335142	0.223824723437172
YEATS4	0.298758180009555	0.481760699417519	25.2048820225754	22.9610677189932	4.41612211049536	0.244422779399279	0.05552864226047
FRS2	0.042662628317138	0.217745622449808	23.2617983247515	7.17069275953226	4.12616114999444	0.386436222963929	0.0943494814578709
CCT2	0.00995626559613549	0.141731884372413	22.5995071406177	22.3728251142058	6.20642572234708	0.326325964193728	0.0528808633178547
RAB3IP	0.0267247073042852	0.189773828791667	22.6662044390814	22.55678004813	2.2655799808064	0.526599318313822	0.238558100353202
CNOT2	0.177204641677392	0.374353699951086	22.4590681355738	9.93758490865108	6.04200421157195	0.158171230952239	0.0262412481791667
KCNMB4	0.589847192603686	0.698072543279303	24.3724917021229	6.51308988747661	2.18108644758393	0.543852244481489	0.249233063593265
ZFC3H1	0.109438437426714	0.303416620167185	24.7049102716042	11.5604092525863	5.29023318163517	0.321507998318475	0.0607619593100675
TMEM19	0.274901052314079	0.462327858729043	24.3187767749123	11.4569617166093	5.35458212864987	0.180577763960203	0.0337285771292162
RAB21	0.341630502049382	0.51463348949733	23.9359186035861	22.494874267073	4.95135417687008	0.300879973672124	0.0610041823317469
TBC1D15	0.341979398731736	0.51463348949733	22.076654488584	20.360149577191	5.19290874460319	0.230241032318419	0.0445551074080663
ATXN7L3B	0.0143151750544123	0.160204638373809	25.2998871989922	23.3000394820687	5.73479029214034	0.319592582571305	0.0556532427957718
GLIPR1	0.0196113134097371	0.173754341997381	23.2986955711904	0.639455971179818	4.37893886222637	0.60605065217218	0.145350385055725
KRR1	0.341897071093088	0.51463348949733	23.1299801151928	6.92433272216672	2.94205050535444	0.535817523524392	0.183994081105996
PHLDA1	0.209645872151849	0.405698531522112	21.7098550611426	0.770303563288723	3.9221685706309	0.344578470693143	0.0887895617074069
NAP1L1	0.392021596676265	0.553370880222583	26.5884698852956	24.6168783113482	9.16223388536759	0.150934052397931	0.0164707804914233
OSBPL8	0.00388837410468612	0.109410424678026	22.6649542794512	20.6731980525104	6.64533003004408	0.184064554055093	0.0277875079462775
ZDHHC17	0.105881552021373	0.299287277871371	21.9942823815121	14.0790987709645	3.66659691239009	0.496853866701219	0.134366057143812
CSRP2	0.248152110712631	0.44050655607164	23.874996665818	1.82168118110118	3.6969327331661	0.320150003752665	0.0881026181043381
NAV3	0.0981784322960444	0.291751409393916	23.7272832545012	6.8114455272788	5.27313021271377	0.216075592000709	0.0406728845579631
PAWR	0.044918932936732	0.220516718236728	26.1063240378675	1.61707402855604	7.75700638402618	0.232985722276069	0.0300206911134083
PPP1R12A	0.11328838867924	0.309291533429385	25.5355138958695	3.9542243954275	7.94997168577884	0.223547035250796	0.0280910071225352
ACSS3	0.107908354253905	0.301147230588377	24.9090938316066	5.62788895611224	1.82283224470527	0.658807279565374	0.383161417771583
CCDC59	0.172853612002917	0.369766941384155	25.9911456838601	21.7833133482019	5.55811528176229	0.23659084221106	0.0426440121911494
METTL25	0.102449802454719	0.296817171170467	21.7629462146051	11.896615457268	2.33950581025832	0.550237178131852	0.236434995586355
TMTC2	0.0556714995232617	0.235437809667168	23.7856406713483	19.5147157428249	2.54758210699848	0.659733941842236	0.255505503908738
C12orf29	0.124039463881041	0.320406164447648	22.4203835042334	15.976859756512	3.0495019274995	0.505436302436107	0.167125507131343
CEP290	0.742852851648969	0.808941393324617	23.3522480889519	9.80071937060605	5.48731072914565	0.234954634187451	0.0428592039995943
TMTC3	0.967588506403372	0.973902589090787	24	2.58970212306293	5.9214504629509	0.138558073947373	0.0233971111317494
KITLG	0.0933293110077924	0.286031694738296	25.0985718054806	19.7195174652038	5.03627740358456	0.310515487171806	0.06189069091764
DUSP6	0.0350074929573342	0.207108845431454	21.947445963015	0.376735912921917	3.49519328658706	0.537413090936134	0.157253366733944
POC1B	0.0294241747037844	0.196314998372472	24.2403096815752	19.0114491134305	2.84870795910008	0.598948745681507	0.216252206658378
ATP2B1	0.685737318178566	0.76794763375096	23.5319129674899	18.953453736385	6.78205072762486	0.143145078912569	0.0212882851819252
LUM	0.222162427008849	0.417322524207131	22.0711002038984	0.402187992217283	7.01908566055637	0.384437083764544	0.0552995226438496
DCN	0.0308910524543303	0.199538791714676	22.3963838239279	21.015880439929	9.65152731300865	0.290080673379515	0.0299263360196465
BTG1	0.0233907702823128	0.182815452641912	22.9247590767453	9.57108558269681	8.33029672703105	0.226646340153588	0.0271309195995552
EEA1	0.343673176164853	0.515671095859656	24.3058700009404	9.32574133129554	7.30824809845382	0.24007531940358	0.0327530143274818
NUDT4	0.900224496101058	0.923126489152553	24	0.613412954046964	4.50852003930434	0.19723287120388	0.0440333678229961
UBE2N	0.163614214871374	0.360730433986154	21.3584394433758	0.571451966370256	4.99935359847028	0.485375265760498	0.0983762788520646
MRPL42	0.0880090442142444	0.27847205227556	22.194326853666	0.239156768705693	4.53475323522161	0.325822060741138	0.0722859281647561
SOCS2	0.119562752550295	0.315406824778701	21.7128113200965	18.2013841306571	3.28051242157513	0.391421493770421	0.13157251093267
CCDC41	0.478266565472613	0.617704845828712	22.1707610642005	9.7673455612534	2.54967080428712	0.493804202776988	0.200043022507276
NDUFA12	0.812311837015421	0.857509540916893	23.6642307119972	21.0581686487463	5.2407211834528	0.211668760801547	0.0401887007320611
NR2C1	0.0529350513732022	0.232037683624201	21.6249364400538	21.4303926342859	3.12457455367818	0.393158729759668	0.125749367705392
FGD6	0.144000633752947	0.343043645394562	22.6011450902261	10.3888162863102	3.11839660105354	0.47958404248089	0.15732895389821
VEZT	0.78765239890539	0.840427324498682	25.2953999264629	13.6258207075112	5.31775904692484	0.210667122726437	0.0399305281770197
METAP2	0.0433200297941074	0.218431327094693	22.5159837827548	12.190084946857	8.91346336154364	0.362919017351084	0.0406386515370264
SNRPF	0.0448505407391089	0.220516718236728	23.2165585283629	22.5292392702078	5.78411256624293	0.597656165793904	0.104817540721123
LTA4H	0.0399752474237113	0.21353768089831	23.719457148893	18.667216730153	5.69154414599669	0.414010972671165	0.0731486453074891
ELK3	0.0330785070607742	0.203128445083036	23.2263918883524	0.312687096550575	6.02370310083827	0.278778660281494	0.0463092514869784
CDK17	0.0498977673706915	0.228152067794359	22.7388130060815	19.6914790171998	3.99755053442074	0.549606011016248	0.137678933256666
NEDD1	0.179829358932312	0.378074563563462	25.1504642604679	15.1101913586109	5.88015849774183	0.216902540955522	0.0371501338116486
TMPO	0.0379618771524023	0.211478588793337	26.3400496452093	11.6599500640973	5.06804265939011	0.379818560451557	0.0745365744040603
SLC25A3	0.271231984061088	0.460024160389674	22.7104778541301	21.1699762802331	8.376127983031	0.246555449264497	0.0295563953604425
IKBIP	0.00811235076091266	0.133693121650808	21.959507339005	20.85894893547	6.11494421246548	0.321413379340814	0.0527732140477961
APAF1	0.715973002671282	0.789910459333747	22.9346257698639	9.38623918612088	3.09457860147371	0.333705242813743	0.109871938169465
UHRF1BP1L	0.402003050462627	0.560196906623508	23.7512558568678	10.27893087481	3.45952164085808	0.398426246044369	0.115479428534902
ACTR6	0.738691965006244	0.806165464933919	23.4464175028863	16.9259658436333	3.48044141369314	0.368428190667446	0.105982717403662
SCYL2	0.146878148441549	0.345021178896419	25.5414844506201	15.1670240062948	5.16864281575015	0.234012026126678	0.0452861479138478
UTP20	0.131540222713044	0.330321453841703	21.2013166616693	20.5786649457413	4.25124440749493	0.418557632489505	0.0992384122582946
ARL1	0.0291218382555252	0.195546687034534	21.9606479482298	1.95709308893041	6.97432213511965	0.21073401751459	0.030252175640155
CHPT1	0.00788967312245969	0.133693121650808	22.4565123352553	20.2550944142894	3.17519306887113	0.738013900977747	0.233891904831289
GNPTAB	0.532568321091072	0.656846200995983	23.2639020549194	22.4912894713229	3.9922299442621	0.24806009255661	0.06244295705332
DRAM1	0.186148454805912	0.383447696870882	21.4545277780489	20.7015053389359	5.79882401781105	0.206442897703766	0.0355649771629916
CCDC53	0.272260769277564	0.46095943169278	23.9763788845602	19.4531979312836	4.50798583782931	0.387513033058438	0.0873361473881631
NUP37	0.00573203794733212	0.122914428121123	23.5310098568676	22.3182678436415	3.82791399289641	0.721482850122896	0.193508968800044
PARPBP	0.223926022364334	0.418919066660511	21.3558557217108	8.30623237900328	2.22644085435782	0.590325319172728	0.275901321600962
IGF1	0.523400934688561	0.649910165347882	24.0702802561073	0.225196326261329	4.07920099032886	0.375687572555351	0.102960993381666
NT5DC3	0.102426129131905	0.296817171170467	22.6870436303358	22.0096277990122	3.08144538846058	0.494249615856501	0.16512451933124
HSP90B1	0.629274289251449	0.726777746921679	23.2868870646956	15.542148455626	9.57755215556944	0.127478978684914	0.0133439879414003
C12orf73	0.620891549513731	0.720519288392339	22.4968881130151	20.0561591115631	2.63969034728471	0.46489266131804	0.177336487489431
TDG	0.112326510994054	0.308041119838825	21.6500835603668	18.0170559042331	4.07238153246167	0.454016314474263	0.1114085635408
GLT8D2	0.135992749641456	0.334779466902591	22.6519846776203	1.23505348595729	4.22711557654853	0.349993735241448	0.0825952973009278
HCFC2	0.11761308501795	0.314117972540389	23.0572451706362	9.70566098562672	5.3782934419524	0.295848701543811	0.0549681166170151
NFYB	0.965273449303567	0.972184642959408	24	1.95588909304733	6.2962167819855	0.134864222770476	0.0214474983256927
TXNRD1	0.246564352507724	0.439207309868842	22.9314061910502	10.2980316925244	8.75391008131866	0.177176995959552	0.020216464641228
CHST11	0.130682525194878	0.32893612703553	23.6710246232053	23.2490241923487	3.15123398821129	0.577684535378903	0.188217288088196
SLC41A2	0.3825594146349	0.54519117498316	22.3982523686985	11.5561758170919	2.24743726672156	0.520079249542069	0.233009091356781
C12orf45	0.0443596679898253	0.220516718236728	22.0054215325411	4.35761983672417	3.59549654485681	0.418325492447262	0.116834911126891
ALDH1L2	0.238169655705972	0.432378087400099	25.2435768400461	10.2520101578547	6.66831737787808	0.256333878760606	0.0383716042051691
KIAA1033	0.578782156088969	0.690345532569911	24.9852921805964	19.5212373283311	5.42123295161422	0.225807161684762	0.0416090533671915
APPL2	0.287555327256643	0.472277435989865	24.2544161492103	22.5998299723882	6.18496427830063	0.260938809117989	0.0423354701932149
C12orf75	0.42802590691565	0.580334780643151	24.7688703935912	19.0223081559201	8.79610569077307	0.177655448130079	0.0202597434688507
NUAK1	0.494856571006241	0.629598994953484	22.0474166082591	13.3289920044421	6.85464305718948	0.245503788609281	0.0353116325388399
CKAP4	0.105246466798034	0.298657849903348	21.8826235218488	0.541312101466775	9.37719041192589	0.187581389385159	0.0200655768308731
TCP11L2	0.128105007461337	0.325533302622034	23.5988285542292	9.99092206072261	2.62731253757416	0.705567521965282	0.272223456105532
POLR3B	0.655023336058356	0.745693853712617	25.0260236056404	19.5097918329351	4.06835142227174	0.268306882719893	0.0658458685065312
RIC8B	0.231612971506527	0.426127593789972	24.8575001650921	22.6621994184733	3.05032260965238	0.422326015431896	0.13869619238055
C12orf23	0.151861165107209	0.34906469513281	21.8724169733428	3.44777479043262	6.54188836988006	0.24189571273586	0.0369744061028279
MTERFD3	0.113166566313235	0.30908039109229	23.3171593225324	8.81808411884428	2.68098328347155	0.571132349833019	0.211422222861543
CRY1	2.51840243881141e-07	0.000923750014556024	23.5326920127513	21.987655421429	3.22458989803899	0.736418949134835	0.227661984257151
PWP1	0.26460626206392	0.455384795791731	23.139231376981	21.9907145374733	6.31737082574239	0.176881729493763	0.0279392561090675
PRDM4	0.409687749706923	0.566248843927529	21.3620153123024	2.76856516057462	4.73783013683591	0.227944448008812	0.0480674245792814
CMKLR1	0.169241538796283	0.366080895159308	22.7684374397792	20.2248907358147	1.30762240933282	0.807056885814616	0.715648030886189
FICD	0.349667735969409	0.519955021252006	23.9284580767592	5.89744153797642	2.79857201437383	0.411248495184012	0.146271600969306
SART3	0.385071793644074	0.547741729221741	24.8313500065608	15.6045611446511	5.66133020142055	0.189890739048867	0.0335237514079141
ISCU	0.161973334414689	0.358694822277971	22.073378381643	20.9455025897243	7.17113589473764	0.396123917368407	0.0552146417674419
TMEM119	0.147285614020781	0.345424317281473	23.0065032773504	21.0290459203943	8.95731134647531	0.159901513074486	0.0178228898388109
SELPLG	0.382903343968037	0.54550341753292	23.2327468321513	9.1335499201614	3.45052489058048	0.417320109529244	0.120788456624798
CORO1C	0.623737378513572	0.722560913060674	23.6045301814179	19.5926688513393	6.74265060307041	0.150706234821953	0.0223574346669715
SSH1	0.0603904865674917	0.240861512935367	22.4651751421153	2.17851899672627	5.91169864260225	0.221588097925232	0.0374174750180659
USP30	0.563288374640829	0.679205048712215	24	23.7545483546225	2.20778960744302	0.400595584876472	0.182905389398791
ALKBH2	0.00611834792599431	0.126079214564871	22.9607911700009	10.2344484050061	3.23346339558075	0.381708327306164	0.120440600308909
UNG	0.644966346715443	0.737985825024097	22.695858100404	14.3233446498875	4.76728278859376	0.231343842665012	0.0484029465997644
ACACB	0.235298736897731	0.429883842623653	22.2616634585796	18.9088380220068	2.47536615136779	0.455034899345667	0.189277169748862
KCTD10	0.112864248055279	0.308791194828516	24.6917694143782	0.466845027914276	6.67804641735067	0.200299655302624	0.0300119657593577
UBE3B	0.135081538049652	0.334030841505252	23.2327747456234	17.9281962124224	5.62925027718945	0.21993705681143	0.0390692672312684
MMAB	0.55425619970891	0.672366356696819	23.3293677294662	8.08208902542811	5.03268604203479	0.233587692691575	0.0465769843547094
MVK	0.22336003256413	0.418643126952084	21.9673742452685	13.5944628067132	4.3593666146513	0.248657200509013	0.0570875065146575
TRPV4	0.317485321005463	0.494471390714715	23.4636369364319	10.3280040670213	2.45754467281401	0.54879153670778	0.226254120684409
GLTP	0.00218508457996536	0.0950382241815763	22.6453871135819	15.6024378474963	6.35115672972451	0.222288451992266	0.0350460665286699
TCHP	0.0059454663373949	0.124577695037579	22.1340546742187	12.6786295458032	4.90940606160216	0.476677470147924	0.09742896243301
GIT2	0.000752642233746159	0.0706523719780361	23.0586840213994	8.65936379296059	4.66371388603364	0.275529878691462	0.0590155199118761
ANKRD13A	0.00890211167959454	0.137209253061433	23.7853508277645	12.0872521637286	6.42660969602577	0.302030764485126	0.0470446002268891
C12orf76	0.00538030444691306	0.12112012789611	23.3031146605788	21.1235181301295	2.44648359494613	0.570256211446692	0.233751208503059
IFT81	0.317643226852371	0.494601113383824	26.0884573416494	8.13071136409808	3.66518873722654	0.457472113031893	0.126058151225553
ATP2A2	0.287117755669418	0.471981443589226	25.0286527621387	23.4125514882607	7.09683110116619	0.237781183912482	0.0335840473941651
ANAPC7	0.129238451073433	0.327027993669084	24.5889192430686	9.11014869993973	5.02751457551471	0.216353521862109	0.0431095820621757
ARPC3	0.017212679972387	0.166838024512608	23.5754987222584	1.21666367602887	7.51754902772946	0.39287669690261	0.0526554744935019
GPN3	0.587893641051795	0.696653187853059	26.1289195988419	23.2069892756887	3.08171036835868	0.386136083977366	0.126307368129305
FAM216A	0.0451742954779832	0.221238950506148	23.2579572608192	19.0372164525348	4.7739486394615	0.339875606814383	0.0715410926955246
VPS29	0.303736210415944	0.485660165564814	25.3332015415842	21.2989557804351	4.97997851952269	0.260268537203871	0.0524439570114488
PPTC7	0.152227015824856	0.349271493356279	24.0010904141986	12.5817548121556	1.58138532422542	0.899453304012386	0.590432158345035
TCTN1	0.00710152233778716	0.129354124537668	23.6782981137894	22.8510085773558	3.84543909723128	0.537978554449406	0.139672006482778
PPP1CC	0.0949375346270228	0.287714852942925	22.8881956879578	20.3606939549846	5.65071901245159	0.23289015784252	0.0414575604165572
FAM109A	0.230877909530832	0.425486604668779	24.0904823552715	1.7969462775763	4.65472253327277	0.260117417583858	0.0554948751073273
SH2B3	0.0386883898526053	0.212121097129082	22.4334293802731	2.77257871536122	3.57703984359945	0.347211782909573	0.0988095456256789
ATXN2	0.0378202874267343	0.211478588793337	22.0502228148869	18.6577831324558	6.05563175725969	0.24192499693943	0.0399307084586909
BRAP	0.0666063857234636	0.248959466202783	22.0035936840667	6.93656934115676	4.30719898774917	0.273174234273644	0.0632349636985035
ACAD10	0.360896876021187	0.528380684371627	24.2441699576008	21.9183324636155	2.78067525130335	0.351294824409093	0.12838764102926
ALDH2	0.754802071379112	0.817584604139753	24.342064044336	19.7142173798923	5.02884187365331	0.302805502264236	0.0606925179214651
MAPKAPK5-AS1	0.862343815463619	0.894788434263241	22.9390296873568	12.5175982113727	4.67357549898605	0.16411402911649	0.0352776850464057
MAPKAPK5	0.0283748087400154	0.193815267147815	22.0142303148329	1.02092964654811	3.54793088722198	0.512019877374915	0.146055579012656
ERP29	0.0620602362141693	0.242829983513167	23.3993742012151	9.35742382869085	8.56851040039184	0.219604562578731	0.0256297290185956
NAA25	0.0453384515624458	0.221444821188315	24.8217184638929	4.43733724189184	3.01125488582081	0.55113065309122	0.188435956752653
TRAFD1	0.119544970954484	0.315406824778701	22.7405627707816	14.1004189140968	4.46173351048828	0.388616895245937	0.087154719368144
HECTD4	0.416922171197698	0.572189021184768	22.1373073825208	19.1870240983861	2.89339132672247	0.351860390165642	0.122817015077523
RPL6	0.427848661541444	0.580237450283714	21.54267487981	0.420725423331788	8.72557575132996	0.144493179062627	0.016667355068576
PTPN11	0.836736132571386	0.876086315152276	25.2779904483761	7.39104256860491	6.31295051866904	0.232393561092678	0.0367447770532884
OAS3	0.0362602123790915	0.208634160082983	21.4187293618468	3.85036930761214	1.26429896672955	0.63953828239007	0.510092194832379
DDX54	0.556560615833878	0.674264683119787	26.0201212266317	17.7956581423546	5.47040569948941	0.21804001263835	0.0399909118011587
RITA1	0.632173160874466	0.7287923524248	24.3800452675473	8.70615822113038	4.27097021749138	0.387131103026187	0.0903053436135371
TPCN1	0.313956863198295	0.492484864238637	24.0421945047338	7.53171695397451	4.72387908163426	0.367956743633743	0.0784500002230048
SLC8B1	0.0498056776720951	0.228152067794359	22.4248345394167	19.5652393793979	3.74434588788544	0.341443484995475	0.0916758836290374
PLBD2	0.117433864561042	0.314108470012081	20.8685420817009	11.2847810980346	1.94026856811559	0.53838400176799	0.278460772615699
SDSL	0.60344484181804	0.707738001783216	25.2492762316119	11.4390064448337	2.30115742673958	0.564960605188436	0.250753413424879
RBM19	0.348959016896509	0.519270134013581	23.5156750329418	6.39136549885213	4.17597155693808	0.36215480498782	0.0868389586417522
TBX5	0.942130862760357	0.954008283225818	23.762790891016	6.79561513760353	4.43202896190099	0.1857177899799	0.0430082505456918
TBX5-AS1	0.0231949223111325	0.182815452641912	21.6883193100302	7.58217841213008	2.65835983447624	0.442669289004904	0.170550397836002
TBX3	0.0392679662908318	0.212998511701921	22.5690276599415	17.4201848102268	4.59426632060114	0.301626133008108	0.0657540680524763
MED13L	0.181211891822343	0.379386540641755	22.6739588115388	14.6942581566578	6.11602443196106	0.13719246954295	0.0223127858063327
C12orf49	0.156423713081837	0.353008718525699	23.7087609756675	16.2118726836798	4.73499738143163	0.355071083075562	0.075075035753147
FBXW8	0.278343542291693	0.465131714408169	23.663767109926	17.5704802782752	3.65110709928705	0.404192028867797	0.112531819773676
FBXO21	0.0123875695453811	0.152684970241382	22.9138857537572	17.889117381027	4.26987915441282	0.310185527726368	0.0723572784544828
RFC5	0.127305379949141	0.325027471220499	24.109717805502	18.3384159819727	3.21202018506392	0.500021064753071	0.155830073654608
WSB2	0.354445993705027	0.523278639503163	22.0230169693442	1.15031085509947	6.0782782742533	0.249342521787352	0.0411527436624514
VSIG10	0.775625115508407	0.831626110401882	23.2602981426099	15.7643437018424	4.60606096724479	0.262098550331039	0.0567098169265153
PEBP1	0.00400856882161349	0.109966635372816	25.8072544087679	25.6194184996894	9.70810488488504	0.13063073902404	0.0134389338025022
TAOK3	0.206052290478033	0.403093227452493	25.8453220642121	9.69622164299683	6.70127417042551	0.204622703033048	0.0305699059443443
SUDS3	0.0714959102451493	0.256434483812785	23.8321968446913	10.8824594125609	5.80137791607392	0.356471217618297	0.0611878686016011
HSPB8	0.410688821897949	0.56702883264304	23.3327705775629	18.9184558993122	2.10797303727663	0.58858354253129	0.302583695438674
PRKAB1	0.560603814910233	0.677216765419428	24.8762796036147	20.4256872442614	4.30477223159343	0.234260185279274	0.0550372661874959
CIT	0.0378146774943643	0.211478588793337	23.4493799378207	13.8024401010407	2.27426516282452	0.726905157309657	0.322659009420633
RAB35	0.29919472700025	0.482111403706363	25.0529240572448	21.8179589058022	6.41537017185544	0.26724455620774	0.0417998750678265
GCN1L1	0.418496982621827	0.573206472089941	22.298443761684	14.873185031706	6.63194225284712	0.144655141201775	0.0217507282360836
RPLP0	0.830113677463395	0.871276750262472	23.5154322862096	19.8952868915948	9.75115645061038	0.0668814339386519	0.00687850514774864
PXN	0.0454680303484629	0.22158113638374	25.2275939441332	20.2351147099405	7.24371656449578	0.320591384128477	0.044609261583618
RNU4-2	0.81980377878315	0.862769776370484	23.2640398805923	14.3736281230203	2.66831408882001	0.443549183941388	0.171988798668866
COX6A1	0.544627051625439	0.665453705983382	23.8327312775945	18.0052202424772	6.67253996738597	0.166544129145919	0.0250282577288999
TRIAP1	0.103214002340907	0.29692795000203	21.9948883554586	14.3851676914367	7.9376376405934	0.207133495128696	0.0261117424662468
GATC	0.0455232862786756	0.221752209920561	23.1812222704989	18.8508398098489	5.05195757323929	0.313755099262602	0.062843785149317
DYNLL1	0.0447351687901898	0.220516718236728	22.4173558693236	21.8548924398242	7.73800666312029	0.306442093134295	0.0396812575341754
COQ5	0.132822035512845	0.331676918191884	24.5306414480374	17.8361084412933	4.68140045472858	0.42417795780193	0.0912315473318642
RNF10	0.859469811490762	0.892648023184931	22.7138927287173	13.5387105799256	8.66747880538039	0.114790214648483	0.0132322315647714
POP5	0.210425343729824	0.406344819009169	23.7745172699523	2.05264379468666	3.96056875873205	0.31749649239811	0.080034844093467
MLEC	0.400332771972288	0.559327301013593	22.6979003007361	7.04060444723417	7.31969942560289	0.166010264729395	0.0226862351503451
UNC119B	0.336871571580567	0.511160338344258	22.9786191353707	19.8936730070043	4.37460429762188	0.314801300686168	0.0721194202112598
ACADS	0.169947932616267	0.366903482540593	24.8094826609197	10.2124406746254	5.37852451681232	0.320738751105901	0.0592430810396252
SPPL3	0.235769303755595	0.430397930733491	23.5037338494331	18.8194529727764	5.18908471561552	0.333471441072434	0.0641855126986481
C12orf43	0.220303792228065	0.415492103023775	23.6012802597436	7.76406330845918	4.21201960818309	0.464657593572278	0.109994318065765
P2RX4	0.439369537053786	0.588438495086734	23.0215235909262	11.7030853667449	4.38159875112258	0.314072334211604	0.0716766564792881
CAMKK2	0.0892438035552542	0.279777494429637	23.5663444263071	20.0999447089385	5.90211991966622	0.202160761963115	0.0346812097920073
ANAPC5	0.00751085825343978	0.132239174753362	23.0721828624006	9.02720288465636	5.77254454751129	0.213355056510339	0.0369379519907685
RNF34	0.949523349594616	0.959639505780598	24.8077398211651	13.805378969599	4.98269138067567	0.115561169049425	0.0233191253400219
KDM2B	0.0743141697433441	0.261179534926783	23.6218636768056	22.6422001495488	4.00202668740991	0.354151243480556	0.088807583620888
ORAI1	0.148821044705899	0.347055383020738	24.9194623955644	1.65423346239307	3.73657270249851	0.422877943696034	0.113104922733436
TMEM120B	0.107784329420635	0.301140467688855	22.037926081665	5.29165773184909	3.91814246013675	0.375203481465775	0.0963364277047234
LINC01089	0.0634813832542747	0.244386154478898	22.0048943119849	9.89511967092719	2.65142698665053	0.579295345286494	0.220057596304546
SETD1B	0.160254705250672	0.357059630046627	22.9582568129724	16.434667156587	4.99188469982861	0.330543987779642	0.066136363279228
PSMD9	0.00544842451004857	0.12112012789611	25.1995971619043	21.370272884426	6.99701794457426	0.409409956639044	0.0592114572098287
BCL7A	0.534239912360556	0.658170174162064	24.0422799735174	11.3226828467533	3.86997225744954	0.378345019110214	0.0984566709411895
MLXIP	0.805795608112437	0.852916352869889	23.6931614236758	8.72518098066326	5.34838199941843	0.231426101302926	0.0433883480051456
DIABLO	0.193559046793775	0.390529081415706	22.440553089667	16.8582098399948	6.12238514597855	0.174718636011719	0.0285497823815307
VPS33A	0.312084833275914	0.491081917317141	24.1500709191641	14.2382669730577	4.03953357444789	0.243632988900142	0.060525704821733
CLIP1	0.333552030874105	0.508570358155537	22.9335392546497	10.6548025177049	7.96695546679632	0.355748422282239	0.0443846175971388
ZCCHC8	0.118619631814056	0.31475534807858	23.129330928678	4.97125958556326	3.71063515086662	0.365776641661237	0.0981889690790518
RSRC2	0.183761189450389	0.381383435201223	25.7776643356929	10.2318360776157	7.51819819189942	0.262343265326604	0.0349295610240904
DENR	0.00684926822005105	0.129229009629946	22.9478276435469	17.3314505712074	6.24680591703124	0.263111057841871	0.0422495896704689
VPS37B	0.221765210248587	0.416789816152937	24.6530307759249	18.1647697766497	5.24732475394886	0.221947867875811	0.0421365343555323
ABCB9	0.649599055557823	0.741359469752986	23.0808083012881	8.86672195077554	2.19759632205222	0.52634045503353	0.240915536023691
OGFOD2	0.242360543529516	0.434991913390767	21.8463601211994	13.6440490967598	4.12933122762539	0.270227687035538	0.0655643062582985
ARL6IP4	0.0918670187246624	0.284146947187329	21.7542719667513	6.14182479464365	7.90696554999292	0.164835470965673	0.020803401577586
PITPNM2	0.00800065723854293	0.133693121650808	23.9245485023186	12.3898007708404	2.3734252871814	0.600243786863361	0.253836250484936
MPHOSPH9	0.531160633083645	0.65595264984386	23.1789206654109	14.2319971394795	1.80843608918085	0.46802335634461	0.264254982367912
C12orf65	0.102787206043684	0.296817171170467	23.1196281000458	11.6206085295254	5.03888654164759	0.255933131716737	0.0507938870507493
CDK2AP1	0.146317209633765	0.344609044370669	21.9712922156956	1.78537020417969	7.4116817011082	0.205090993061508	0.0277891362849043
SBNO1	0.859706053055653	0.892728019347978	24.396296470421	12.3397455746959	7.04520980013548	0.150239698291841	0.0213100970907693
SETD8	0.332884432901176	0.508264229172269	26.5240309989743	7.56010393348108	4.02218339521173	0.36871697938994	0.0914114465150471
RILPL2	0.470360220037546	0.611296074323037	25.3374346842972	0.763750872942979	5.29136186692655	0.267691376582605	0.0506053850422934
SNRNP35	0.316462607071781	0.493740894402081	23.1382967524118	11.6645085179202	5.25414844553382	0.240729864336649	0.0456864079256782
RILPL1	0.0986150047482077	0.2917772816176	24.963657812161	17.7209207715683	2.22462451397363	0.644100967922661	0.296916519849317
TMED2	0.000946470090942952	0.0706523719780361	22.6881593876981	0.817294800528216	6.60963719126934	0.326759649439461	0.0494932730482613
DDX55	0.464910715683226	0.607514251915239	24.8880917221053	8.8189465116591	4.68862722744916	0.288985992028755	0.0619251324645056
EIF2B1	0.440416841701796	0.589101940037355	23.5121523295943	22.0249542540479	4.4615784838798	0.319867525812505	0.0718517539096051
GTF2H3	0.207206672452705	0.403843822824933	21.9179632032187	20.2611879155882	4.13971755191924	0.317315042089079	0.0769206046068147
TCTN2	0.21050457183483	0.406344819009169	23.8222408631368	1.30820404230632	3.07767788510314	0.621859232561784	0.200268804765851
ATP6V0A2	0.191550049528408	0.38875262726127	22.542366712882	21.5384306369066	3.44602244794614	0.424633659449806	0.122903308642701
CCDC92	0.989942195136628	0.991203267996674	25.2919727803372	9.93697180176615	6.55445316190424	0.0688724671311695	0.0105092413875632
ZNF664	0.0208110436540174	0.175938225517815	24.7762940831127	20.2357521394637	5.45922033768337	0.366503063671103	0.0674435254433273
NCOR2	0.0283224764588103	0.193815267147815	21.3643930462256	11.167627217575	7.96042430862581	0.277840885608167	0.0347951579594928
SCARB1	0.578423614941716	0.690161667118387	22.5863853357067	21.5726325486789	2.86086506836214	0.333897920742175	0.116145564963961
UBC	0.0252567194340328	0.186777513879098	25.1536504104064	15.082028917166	10.2913769127625	0.22851123876506	0.02219186050924
DHX37	0.263946831847421	0.454818499475262	22.1464636148266	20.7935605942396	3.89021811322728	0.320055435853518	0.082280780988707
AACS	0.934684439567888	0.948456133829744	25.2360047097962	2.20001988850079	4.10945049794633	0.226205147266245	0.0558723805432958
SLC15A4	0.261038405006128	0.452428194784602	23.584831496775	19.3908298197452	4.80531197218351	0.310147510339533	0.0645553461395462
STX2	0.233695550049777	0.428598744514294	23.733888183834	11.0016247036057	6.31842977755503	0.25341061367006	0.0401207194031156
RAN	0.108759109219517	0.302378144999234	22.8578870486843	22.1669185046414	9.04748873690854	0.20497410743117	0.0227434309120154
GPR133	0.234870565146497	0.429606997817829	22.1036151728532	11.7250117141221	3.8024909509368	0.516727153219574	0.137157218733094
SFSWAP	0.00292463228516315	0.101867421961218	23.564511027547	10.3345415655039	5.34810243613009	0.287586890350289	0.0539248936350769
MMP17	0.13082600803971	0.329078675451812	22.5675562790307	6.24960359019909	1.7730813733423	0.491010181039574	0.287537519409277
ULK1	0.107601205483571	0.301082154962476	23.7793469051861	15.2143560319451	5.97664892659267	0.307283726436051	0.0514073904322598
PUS1	0.0800033279702974	0.268729127284845	23.7893466852007	0.757841293514491	3.17097265453968	0.487397451830602	0.15498580770083
EP400	0.15345023453722	0.35047039868152	22.1116429162699	12.7224073266545	6.01029291111085	0.264858622159326	0.0441864209215296
DDX51	0.552102095345427	0.671032587417231	23.8259879442786	14.3632009089559	4.06119649003675	0.224469710934938	0.0574297261751515
NOC4L	0.123690642804779	0.320181565143211	22.3146010176121	1.39795255186873	3.47835674704879	0.450449166547994	0.133204901346866
FBRSL1	0.345061422905093	0.516513730732788	21.6946735815313	8.93281701621494	3.78826663564265	0.259011879882291	0.0682588083470182
POLE	0.724163730303046	0.795279210404662	24.3348703928901	10.5050517278508	2.30428131444731	0.411281711326951	0.182570042902904
PXMP2	0.192347837854836	0.389205309870142	22.7800912307114	2.89531899496469	4.55430198358968	0.226175086467156	0.049754526995012
PGAM5	0.00137491141468382	0.0831292593801141	21.8074957221491	16.8289007641163	3.64962005903394	0.557931037183336	0.152204112504945
ANKLE2	0.252719371725425	0.444450050578005	24.1958279682789	11.7078308487245	5.51228492210919	0.171062026987159	0.0311183768880231
GOLGA3	0.489292075447363	0.625364153927693	23.4733054391452	19.8101180490813	7.80619262853043	0.110361203664384	0.0141325010498799
CHFR	0.140875686889807	0.34047793949823	24.1668967027088	12.2395950148395	3.32843251587516	0.459611483625937	0.136865039117649
ZNF605	0.676035169146568	0.760672280525404	24.1444673578179	13.3263220226217	4.73341416605045	0.225312548543578	0.0474298831742101
ZNF84	0.211034245002353	0.406764903136432	23.8223318753371	2.58122692847685	3.35177376414873	0.3045798021103	0.091091651221255
ZNF140	0.141726294067476	0.340997946810539	24.864377661742	21.1892834684567	2.79266206124349	0.559914472327219	0.203714250800266
ZNF268	0.0117033948753462	0.149278116030266	22.3695895788557	19.4035236682891	3.589091698054	0.34013889823927	0.0947713360971082
MPHOSPH8	0.410668981786741	0.56702883264304	21.4480997330745	11.7203875314736	6.56915750923821	0.208136466937703	0.0316178642492486
PSPC1	0.0464563710458171	0.224114821125897	24.5767511879863	21.6075718600367	3.82628104040167	0.305679483087332	0.0806262219267185
ZMYM5	0.370353756048409	0.535336823255554	22.6626729038594	15.928563265141	2.520453123927	0.405789398613531	0.16704847477325
ZMYM2	0.0477235896899547	0.225968322266894	22.2961874681931	15.1865964494151	4.56137715286663	0.309426185810572	0.0677795307093378
CRYL1	0.0189820582126021	0.171711745702629	22.4751755597215	11.7336273488276	3.60593793527379	0.2933872377474	0.0828853284086901
IFT88	0.0839573353709149	0.273991665917549	22.7053102880371	11.8262802706017	2.59434703570615	0.518065834187598	0.201308564549778
N6AMT2	0.56355221457976	0.679374295490324	23.7219451434755	5.3541930478513	4.91973314233477	0.329253132905694	0.0672555079552566
XPO4	0.462464259519218	0.605683969501247	21.2993778305566	21.1457783339568	2.30085556413069	0.433876780546595	0.190192912748296
LATS2	0.293265554945696	0.476375748920612	24.4732189824718	17.0625952697612	5.90889115971956	0.407052981560957	0.0686774615543977
SAP18	0.432511505092331	0.583683664708855	22.2161499777561	1.95540403985206	7.24263672298828	0.136804036493784	0.0189292977225537
SKA3	0.489940704577496	0.625877352353235	24	17.0914073065035	1.72541103203284	0.58568695806214	0.341275244487258
MRP63	0.459778055836175	0.603530684292171	24.7155261651344	19.2629955822137	5.62624892868446	0.142815317977868	0.0254952461911423
ZDHHC20	0.0345730406429665	0.206089782900977	21.3759567518866	2.3249166836814	4.54239369728896	0.469965202222919	0.104552122035995
MICU2	0.141977205187428	0.341266309716571	24.7491834823908	10.0190663191115	4.34806608569281	0.343536976686267	0.0789836293872007
FGF9	0.276825317387129	0.463721387201701	24	10.1225295164628	1.9742022052224	0.455402365726456	0.246002024231748
SGCG	0.00195640163144928	0.0934437779573625	24.655087769345	22.4567676025314	2.04751422441862	0.947906543006765	0.604965900386064
SACS	0.327354588156102	0.503594280451523	23.8432773672413	4.39307115517055	5.39527570404652	0.214057905949778	0.0398645934349672
LINC00327	0.546656667419026	0.667044795772784	22.7099335202796	14.6608969300175	1.97764624070535	0.417775235252671	0.228812201667055
TNFRSF19	0.11791274612818	0.314264837823413	21.1581417723333	0.444339562796822	3.38057686088432	0.51666494143151	0.156405085398943
MIPEP	0.761357283619007	0.821692384164727	26.7022809912881	14.1407454194838	3.32641533907853	0.430045233943162	0.128269429852448
SPATA13	0.668925302668879	0.755346745055756	24.3215466620795	5.84579479681271	2.51891697587432	0.499707436117026	0.203624222917257
PARP4	0.0415677287948516	0.215694757510106	25.9995427776103	25.0399730226096	2.67216413538803	0.50547816486796	0.198561195684194
CENPJ	0.0947005518043377	0.287672258023694	25.5285873124253	7.57246959506009	3.09026053390358	0.5343200904917	0.173958991804497
MTMR6	0.12984460580369	0.327934368203766	24.4518087548654	22.0480998297278	5.07310784434518	0.421804377054884	0.0838052205949532
NUPL1	0.587701220335878	0.696506648204201	22.6986392920701	19.3051221529181	3.20839496267378	0.318137448473154	0.0991395781136941
RNF6	0.470265670301036	0.611245385777533	24.3986711677813	18.9373839522052	4.01368990250355	0.305578579064029	0.075925072116154
CDK8	0.063741239530223	0.244819755598804	22.5214992046202	1.97100335274691	2.98060344391374	0.657883966609531	0.228846351555627
WASF3	0.0838068882361216	0.273784328660572	25.1553448538758	20.5298387649235	5.69530177958081	0.279353429023878	0.0490296985677764
USP12	0.224908765787476	0.419616151021598	22.7606372070467	21.7625193932473	5.03069744601659	0.334270921987573	0.0665711788331638
RPL21	0.171052949911861	0.3682055283314	23.0549787296233	20.8789104453122	7.86373540419023	0.152420612746733	0.0193948077645357
GTF3A	0.0987439655347094	0.2917772816176	26.1897346912795	26.0815838077688	6.06374537091141	0.253243482584051	0.042056424128983
MTIF3	0.211559169812979	0.407277310115818	22.3910253739832	17.5233549342005	5.28787310212769	0.33724874230947	0.063890957954909
LNX2	0.00410399685336749	0.109966635372816	22.0081307559911	1.24143327014961	2.65263687699652	0.688073544441011	0.272246107430081
POLR1D	0.0544847937836017	0.234199480779201	24.2311321264761	19.0570319816792	5.82866410175193	0.332074667359772	0.0570663595053255
ATP5EP2	0.249192288143604	0.441208678798426	23.2633193917579	10.8041614541776	4.74393179392303	0.331448380272646	0.0703813062848184
PAN3	0.154150759141678	0.350956601831212	22.1232589012341	17.220725733951	3.63570731891714	0.412828252526552	0.113557370582624
FLT1	0.279209585708935	0.466192742219164	23.7601088877613	5.59391402655792	2.32406350918924	0.46246270474368	0.198632225832149
POMP	0.0161245970507252	0.165517785397556	22.8476723270186	22.5786810465553	8.40626937101583	0.127661779485916	0.0151565097166954
SLC46A3	0.283850414184106	0.469909727347961	25.6969404933882	22.8029156205792	4.53299083630307	0.315554953533439	0.0707806320186201
MTUS2	0.0965912066714716	0.289852641999693	24.3580444877235	18.5722133047496	3.29054483509138	0.488370500680456	0.155521734808891
SLC7A1	0.349788158584039	0.520003903952819	24.3351725797328	18.1218161838086	6.72536752655691	0.147017314747917	0.0219055207458125
UBL3	0.0453636617027873	0.221444821188315	24.5886525469909	2.39379759780079	5.84132266787455	0.283374349338827	0.0483992975036042
KATNAL1	0.130366932581445	0.328725418452389	25.6123243023835	10.0304618543452	4.86035201019811	0.28045309397523	0.0583635460161936
HMGB1	0.151883111622673	0.34906469513281	23.1592814197761	20.7152133689187	7.33275603329267	0.199397160935623	0.0273238507748682
ALOX5AP	0.326498140683604	0.502768757358296	22.6847981458994	22.6537456077819	1.89288926697469	0.469847590728471	0.257950862777664
MEDAG	0.00767565149175875	0.13274334391968	24.3760221684872	4.96700992736695	5.19881031269755	0.34767402246367	0.0710085121261697
HSPH1	0.106318303824676	0.299750606017611	22.0649898126862	21.154318076574	6.53698052272503	0.194019010911474	0.0296492072860458
B3GALTL	0.067478963541116	0.250181440298666	21.7711318737556	19.2957675074838	4.03608563689039	0.43305607091561	0.115586568862727
FRY	0.427771579491911	0.580237450283714	23.6321332552921	10.5549590058373	2.54062704774109	0.490014868083715	0.195143830501471
BRCA2	0.362917004443706	0.529928173686112	24.3141858324192	17.5748881587319	1.5890400401135	0.575698400640428	0.390137881658141
N4BP2L1	0.289435429467361	0.473929508304495	22.2466370686155	10.055564434718	1.65785246361852	0.68427532140592	0.413013134842677
N4BP2L2	0.480813134133324	0.619311272331352	23.7085977324084	9.44999724572036	6.01631366294758	0.182063694430422	0.0302097972146332
PDS5B	0.0729198541173325	0.258913674871462	23.8671627817913	6.896912115352	5.23065124053568	0.311282836181067	0.0593055893900329
STARD13	0.024711879171447	0.185432803556065	23.7402295067704	1.02583254767119	2.11199525232576	0.610919106732062	0.317590425411812
RFC3	0.382030949912032	0.545036765568781	24.2002560434892	11.2856687909856	3.2140759639189	0.368975998450555	0.114269445291638
NBEA	0.111731097039469	0.307220337893327	23.1987205057809	10.6535127906742	4.11022891575	0.458466407767447	0.111597083995303
DCLK1	0.194639273939232	0.391842402200386	22.9014429425443	2.98690741318775	3.23650282933051	0.469527897300274	0.157336696540001
SPG20	0.969137100689245	0.974895754272278	23.2541561426891	14.320420332292	7.44775417987289	0.121189002421524	0.0162719595489634
RFXAP	0.225553029834377	0.420105880212845	22.4244680028425	19.4671696674003	1.9272634353612	0.683381303073045	0.372119809876751
SMAD9	0.0100499370398174	0.142512251528544	24.3357129639476	0.818122538466234	3.76962145219169	0.533900982866266	0.142383850639785
ALG5	0.0164354161054237	0.166529785500566	23.812218954913	2.16825560811581	6.32961868545749	0.262635892619029	0.0414738708980382
EXOSC8	0.0525959173964654	0.23169154324688	22.0598200743112	3.98785054232118	3.59429378321159	0.44397591294337	0.123639233811681
SUPT20H	0.796767575628963	0.84662325243541	24.1784687503584	21.2196919642697	3.31067805378328	0.246756670392497	0.0744969752713215
POSTN	0.294551135599251	0.477636412633975	23.4658007421947	14.014903768683	9.95533617586502	0.20302865969076	0.0202177992788105
TRPC4	0.143854466511393	0.343043645394562	23.7388662831621	14.6927915192291	2.4395199029062	0.596447016839487	0.246307500225002
UFM1	0.0412151783514666	0.215390829507178	21.8483264008059	21.3668299167309	5.95310525007413	0.233352614365898	0.039312847264012
PROSER1	0.00825158763318656	0.133693121650808	22.1648327648327	15.3332903823455	4.06378707350412	0.422723925386536	0.104451359126225
NHLRC3	0.487343527392808	0.624151531232572	22.8355794262656	19.0073800195881	2.47070762517756	0.555507239871991	0.225350449434349
LHFP	0.0842092639420289	0.274315790532293	23.779423314112	22.1025245871283	6.11927338560183	0.250576056998593	0.0408764933483921
COG6	0.631709763505272	0.728498662503879	23.8581837640658	23.6244190977464	2.78559339075356	0.405666249828574	0.145447357695759
FOXO1	0.255095702613454	0.446346495716083	24.5625055930676	3.06719213224206	6.10734799242077	0.236753163122285	0.0386146375774386
MRPS31	0.0490319486175661	0.227686830649035	22.7292363341844	5.40608552881694	3.62736445124301	0.493559353224622	0.137606332321435
SLC25A15	0.252801531811716	0.444452477401522	23.5007963249702	20.5808619330995	3.12920333402224	0.612525171477413	0.196367051424908
ELF1	0.0100919104641823	0.142557572831312	23.7228587457378	10.6063765342643	5.07216629037083	0.305337395202603	0.060248969903481
WBP4	0.29847729085458	0.48140324866651	23.4814227456544	21.8337330229109	5.70735096048298	0.269524857059261	0.047298955085171
KBTBD6	0.36021629270771	0.528221787751708	25.49960688277	24.071312617465	4.07570169656195	0.287954708226794	0.0714136783492826
KBTBD7	0.0206217679232013	0.175760878646931	21.6318567384872	1.53300032905973	2.37900575312849	0.674067203079083	0.29070400340758
MTRF1	0.279283674787683	0.466192742219164	24.0944608379422	17.0423333787164	2.27878890915365	0.575991441468415	0.257308248424999
NAA16	0.239539034162622	0.433249101236932	20.9065713501751	2.36091768779535	3.01941870166494	0.569804696111024	0.196155253032855
RGCC	0.183767084857704	0.381383435201223	24.6679146797821	23.2241008563198	3.88675700504648	0.910586058279825	0.240899268987362
VWA8	0.960238200998074	0.968067903232506	23.6195386008086	8.91598287179782	2.84094593090644	0.26341877146492	0.0925991006145993
DGKH	0.0138461900854703	0.157867510791722	22.4229920878286	0.0156100957451542	2.12102819655647	0.572194526830917	0.27096865370602
AKAP11	0.545677987175892	0.666416493142898	22.3892123350518	10.7146611723253	5.23336214308295	0.16965297861979	0.0323998604947113
EPSTI1	0.0692980813531057	0.253088644941777	22.0645064046065	9.69017149756755	2.88101658994928	0.510510365206723	0.176817078646755
DNAJC15	0.00257797827954009	0.0985002534307611	21.1629438197297	1.30066173803034	5.11518021250377	0.302466818578663	0.0591607969792288
ENOX1	0.21337701217539	0.40946024024171	24.4497436225166	0.312971646354031	1.91169268994474	0.574297610952548	0.304442681100171
CCDC122	0.151686446986963	0.34906469513281	24.8300659584035	23.8570651568169	2.4935994400969	0.771881608231964	0.302288483452063
LACC1	0.341946834144832	0.51463348949733	24.8732581003703	12.8006329877169	3.62917743821885	0.366989946529645	0.102073669924763
SERP2	0.366715177527551	0.53215532289505	22.6795226522037	6.30123609793393	2.36697758265376	0.491628776910197	0.216119661250002
TSC22D1	0.468351405497082	0.610271032100638	22.5885286378199	10.9878016085125	6.39627409650515	0.185459908856084	0.029359108940067
NUFIP1	0.00441751962671644	0.110201633331917	25.2303374598225	21.8191066958508	2.7721356511255	0.570268316892034	0.20780222307676
GPALPP1	0.189685009231302	0.38768756867551	23.9935211683945	11.774687421458	3.43090379621585	0.409845497079934	0.120985221961196
GTF2F2	0.351093862755722	0.52095966366828	25.4534116003956	8.56748507323782	4.88216866315239	0.267805509312783	0.0552816743457481
TPT1	0.368505748174608	0.533768231264102	21.961724428728	20.4364530996783	11.7359429789015	0.15801657959451	0.0135017559298402
TPT1-AS1	0.50074296077168	0.635032331489174	21.5430701612739	11.4117165962097	2.49282983912896	0.607190635127674	0.245681773237847
SLC25A30	0.378703732105181	0.542649386993094	25.3855980759982	6.55135240330218	3.36384834861561	0.498705549428399	0.146873249381761
COG3	0.994734511897939	0.995451493216248	22.5870745179095	21.9529683752155	2.65808042388587	0.29080008286149	0.107841402132573
ZC3H13	0.298917419355487	0.481862612382127	25.700075942038	11.9978731497634	7.33738786171806	0.281695009140528	0.0383551946368463
LCP1	0.0561359654027878	0.235979281218101	22.627912188953	1.11989993799608	1.54094616434993	0.509321863036008	0.342829235821542
LRCH1	0.450062950262861	0.596542122945377	24.4472559713386	6.91640015144177	3.44142379766587	0.366530710291981	0.107706715853473
ESD	0.130495113772514	0.328891826922935	23.3929727821957	0.412823550771671	5.78906195346832	0.276494624928135	0.0477381551781886
HTR2A	0.713511347875747	0.787747453800013	20.5955444267814	16.4564187441451	4.51301650792216	0.215267015595906	0.0476410169366539
SUCLA2	0.594180546040063	0.701164903873979	23.7953567180243	18.8263271912716	2.57609020697363	0.355246793424718	0.138056914722898
NUDT15	0.0154456732193092	0.163165290213137	21.9488370485912	21.2116246127538	3.38629522158504	0.562413477073647	0.166525179291681
MED4	0.194223020954345	0.391434088384911	22.4907782306422	16.2795669291542	5.89126562490376	0.190330359246739	0.0323228965231077
ITM2B	0.18947883405672	0.387407114448188	23.3788026467996	23.0219406198164	7.25389686177168	0.287220000735663	0.0396868716572866
RB1	0.0340293112108089	0.205036386928167	25.0396581661726	21.6067902997767	4.69505726080571	0.447021867179724	0.095605140964271
LPAR6	0.939575424738305	0.951858587168137	22.6952189547851	20.5170873953151	1.78226073109978	0.364681019617027	0.209430889378262
RCBTB2	0.0180623531096824	0.168999441563062	23.7628946727298	9.80173353405448	2.48702068347166	0.4350025460686	0.175934790698297
FNDC3A	0.269830866879468	0.459123590807468	23.3167796800841	16.5404533724124	4.61919681996186	0.285712122453612	0.0622841599533331
CDADC1	0.182609931487741	0.380768811332162	22.8359020609479	18.0070313926285	3.96255415856685	0.331067070425213	0.0837727224502097
CAB39L	0.788206346293029	0.840711231374968	22.8274947264295	12.8934882704472	3.5203647649242	0.399855002817985	0.112495131474238
SETDB2	0.282366390219046	0.468304317600546	25.4690332354554	16.8377781921917	3.2749473866082	0.604445320172739	0.179284080374382
PHF11	0.238967393363477	0.432926769274234	24.7216333041067	18.9634176908207	4.73140700168061	0.252002870304093	0.0533361949045696
RCBTB1	0.210845325904449	0.406672999863994	25.8839883696721	18.9296007696905	2.63648692465799	0.410618481400725	0.155810176460601
EBPL	0.277888468399521	0.464754971727937	23.1392641818677	22.0142329985602	3.62700820684718	0.429258631565364	0.118317841908587
KPNA3	0.406353058087288	0.564157084430043	24.638270474346	10.0347395521084	6.11175133394415	0.210516317824989	0.0344847630757703
SPRYD7	0.0591633115132074	0.239174533391379	25.2753857938944	10.6628077659869	4.65322698602258	0.308313211862461	0.0662263489950482
TRIM13	0.112999895511035	0.308931888249298	24.3111598320172	19.453968097378	6.39919195623319	0.22226050913834	0.0347574674230342
DLEU1	0.0444889270541406	0.220516718236728	25.9165445338571	9.75922733940577	2.64470635108003	0.418301916530567	0.158523008977496
RNASEH2B	0.614036968825128	0.715165265606044	23.5826014204053	21.6359727327299	4.11651576841449	0.263935182300801	0.0642280587947226
INTS6	0.257686395325483	0.448691814011992	22.1228046824345	20.3175975044958	3.56561846584875	0.350218383782547	0.0989559327516465
WDFY2	0.44937156368196	0.596089213846904	21.4270497788073	1.07305270414476	2.82648373557957	0.725229018601387	0.256112552211344
DHRS12	0.104265197692386	0.29785416287825	20.894433893797	7.07964090423379	3.06625428818816	0.421722081755195	0.138488343837349
ALG11	0.299172462946005	0.482111403706363	24.810971717211	9.23495583136532	5.23504704001775	0.423157983400067	0.0810493459756095
UTP14C	0.366332722871813	0.531860405158768	23.9940062744026	20.8049536717561	5.0720604750137	0.311644083707364	0.0615116791786038
NEK3	0.11358249349348	0.309528517234603	22.5342804908644	3.55993842645925	2.02735226294277	0.670787053068426	0.337148737099794
MRPS31P5	0.384578774931926	0.547252662530831	25.1609466770356	24.0084570009888	1.83789314707223	0.501947900361374	0.27428072028625
THSD1	0.0473721405245197	0.225566003605285	25.4778437867343	0.674573248517874	1.70821818010379	0.652004699940548	0.387361631390167
VPS36	0.222645315813572	0.417748986243028	25.3173747955691	14.2656632278244	4.87841454579367	0.203659666962127	0.0418533048256646
CKAP2	0.247822458089153	0.440224397426708	22.5398280081744	11.6559849171433	3.51177637849508	0.429985699655336	0.122499035717733
HNRNPA1L2	0.0527689105575418	0.231729269002476	24.5386662099057	7.39717106366819	1.8811777280104	0.728990730792536	0.388871885511331
SUGT1	0.613881630699676	0.715133756533902	23.2005401483556	12.8919512645802	6.63172163579813	0.14488373598609	0.0218658327663516
DIAPH3	0.0858733259546449	0.276867881278908	23.4093186123012	11.6584008673404	4.16115145662425	0.346546251562448	0.0849746002884585
TDRD3	0.141307071005342	0.340703423696114	23.8451615654346	21.6406396039061	3.20563365796693	0.365740847891664	0.113903985588534
PCDH9	0.0527729505743553	0.231729269002476	23.9997610906686	3.03452828662334	3.39091662886463	0.547413993629593	0.16941149807849
MZT1	0.0671525991866224	0.249560013998512	22.2406513843323	21.8731581946278	3.43790582969321	0.482988561929937	0.140401343958689
DIS3	0.327298463167275	0.503578340141596	23.3751193616358	22.5096939407477	5.13930847457592	0.249548398226336	0.0486485286679912
PIBF1	0.717306590948683	0.790589115264353	22.6619696974653	3.9411712317658	2.8397124494757	0.455000535594339	0.160907115014055
KLF5	0.0770920796266239	0.264951226089847	22.3992671154757	13.9031587815684	3.91556951612147	0.382326552250455	0.104249952574918
KLF12	0.102836386409079	0.296817171170467	23.0122296301951	11.5102328991471	4.11589534200948	0.407874091391293	0.100348408271462
TBC1D4	0.241552448463592	0.434328456321985	22.7392961249815	2.66852266615331	3.9783940906127	0.301965213922835	0.075760366012959
COMMD6	0.312924528077081	0.49177685046561	22.8159266940032	21.295173652198	6.9912363490776	0.483392110417561	0.0697394806452882
UCHL3	0.305976273768631	0.487329992263716	24.2338945570514	5.96655189691315	4.19318976368946	0.419570402540538	0.100001015172994
RP11-173B14.5	0.804660100729328	0.851965721969164	22.8235662870765	5.63464546509929	4.9657462826924	0.248716126689712	0.0602873938392434
LMO7	0.204768285235203	0.401788561313643	24.8907413207904	9.28682694347832	9.16842530945372	0.274489046217135	0.0298143490731903
KCTD12	0.0287005395809715	0.194713770729404	22.8439000180874	1.81188916020178	4.03549090987705	0.38264560109673	0.0951431195873201
CLN5	0.00279975044815428	0.101689391269845	21.6978611370255	1.80626118277942	4.89029108332775	0.454843015616325	0.0933557085676508
FBXL3	0.158573066542171	0.355312161317461	22.0639473583139	1.00594405103364	4.11343165467908	0.458401725412893	0.111661482883683
MYCBP2	0.00791538456687024	0.133693121650808	21.3461175011817	13.4996251313096	6.99364782143858	0.232476563721073	0.0332575723617157
EDNRB	0.666492799506594	0.754041682275549	23.637317978167	0.424475774245701	1.47711824540442	0.492744769800703	0.376817710672033
RNF219	0.261142132139936	0.452461552126267	23.5825759951053	22.6636746511782	4.31015474604685	0.396882931637653	0.0924792920548311
RBM26	0.0754928590690296	0.263262272887319	23.2370026502403	16.1526678610977	5.7154474785604	0.257348107440759	0.0449908732076448
NDFIP2	0.115446760479845	0.311748749035634	22.7221862742546	20.5662428535949	3.75353709477078	0.47669665913082	0.12926803724888
SPRY2	0.200807053315109	0.397639160460583	23.235370457678	20.147570630325	1.94349771136752	0.389322439863275	0.212341870671792
GPC6	0.290479009792158	0.474247926372835	24.2960683882173	21.0024172011558	3.62538523979691	0.469574894011567	0.129092500528316
GPR180	0.00287562601959512	0.101867421961218	22.2460189113852	0.144338202354025	3.71525895270216	0.527090503073986	0.143050757071502
ABCC4	0.0512071644999739	0.229057606141908	23.2408963564136	6.21078940409292	4.54551452357668	0.292063172007158	0.0650454823679065
DZIP1	0.908640100421826	0.929331319364418	21.0358899321368	15.0267340784821	5.31161008969156	0.200117047282834	0.0375844012412053
DNAJC3-AS1	0.400144412366094	0.559206135849186	23.1362307238887	15.3003815418292	1.98301796750481	0.571952085018382	0.289257998805993
DNAJC3	0.103012066221375	0.296817171170467	22.1277137916454	20.5520171817171	6.43055710712379	0.231325910442453	0.0360029416613592
UGGT2	0.0839997822480355	0.273991665917549	22.7937443485935	18.9965903714603	5.1091564433082	0.253377417820331	0.0496066553110112
MBNL2	0.903678846320657	0.92537521169854	23.7764288581016	3.90750569762169	5.43929760820571	0.164577294180327	0.0303247548268899
RAP2A	0.128979124901895	0.326573007459838	23.4444313403173	18.9003540602526	4.3173847845285	0.46631524776426	0.107970496114397
IPO5	0.0375101900206862	0.210692370077086	23.8643669871753	4.36731104905408	7.39005362614659	0.172178311640188	0.0232858693053333
FARP1	0.132585857898859	0.331585177345239	23.0869194432444	12.57455170291	6.73437466943103	0.176922273478288	0.0262883597038689
STK24	0.0624761647701658	0.243509057275572	24.0203581991323	18.928919918092	6.65639571239259	0.248432494432259	0.0373973261267756
DOCK9	0.0545594901101896	0.234260432280199	22.5379550137793	17.4471480864699	2.9639657120019	0.552634239738993	0.185718177247969
UBAC2	0.129936640891487	0.328009236373672	22.6244750044001	12.6401449751204	7.10796391094064	0.182050752482822	0.0255898995493928
TM9SF2	0.0185731231087675	0.171028156225002	23.7025679574969	21.1372234576053	6.69431111474986	0.495121899873798	0.0741612722163894
PCCA	0.0560412853109775	0.23591365859296	23.8807741348869	3.95428091587746	1.56053800627332	0.647792096808965	0.417095297415349
GGACT	0.426112642180026	0.578766547052562	24.4341356363309	14.6562907745945	2.2763733704661	0.544533990752571	0.246387567024736
TMTC4	0.489008034591095	0.625364153927693	23.4869548625056	3.3867932394419	1.99318142338745	0.53421117547172	0.277918073583127
NALCN	0.0491445562443575	0.227686830649035	24.2799489344641	9.01911846196762	2.96874146887213	0.491074514940203	0.166005383893005
ITGBL1	0.909791205343388	0.930289065285355	23.3472474740387	8.64060664161024	9.53584159681875	0.105389979812537	0.0110680712054
FGF14	0.141866191692196	0.34107397277276	22.9306605422279	3.14300051461707	3.87967500430645	0.343946305246643	0.0893908910778231
TPP2	0.450138942346358	0.59657098898944	24.0128934881784	10.7786579195601	4.97226037770739	0.182762448596572	0.0367505228139504
TEX30	0.0361502436896692	0.208379927480943	24.3885652820131	22.8871366532135	2.5609457881066	0.638096077519861	0.261145792258131
KDELC1	0.153224426550922	0.35024544864278	23.4215031481127	0.269463913976884	3.24452763070647	0.49620729164596	0.153468688218067
BIVM	0.353625055846679	0.522741820867391	22.7092731929524	8.77554391567363	6.36750490819138	0.230544870205638	0.0361146484947259
EFNB2	0.004295425942899	0.109966635372816	24.7934218288675	8.89200343377421	4.35906400755858	0.47619864136401	0.11116651191793
ARGLU1	0.0852792784190921	0.276001640674919	23.5974589205312	11.508301179141	6.74614029780019	0.264526429080059	0.039198661953101
FAM155A	0.213871968059137	0.409651372762879	24.1018221513131	19.9134227392701	2.58856802428663	0.658147293686378	0.259606649614063
LIG4	0.39616377630678	0.556538185656982	24.3760631352016	17.7295178180322	2.65938937699603	0.440700099846549	0.16433451200793
ABHD13	0.199669097025478	0.396670652404471	23.2029398180447	10.8489568619305	3.31916881133627	0.382892330950702	0.116068824341384
TNFSF13B	0.309521774608535	0.489162564452755	22.943619127593	4.0992634298958	1.82205875718741	0.445581428258205	0.246877073576896
IRS2	0.0217597737289758	0.178461620191739	26.3378321968212	23.2812738481135	9.10487209245323	0.240103092102739	0.026374898603731
COL4A1	0.784248115748062	0.837444567267508	22.5477369802609	13.4055544478737	7.08276424317394	0.218390835977674	0.0304818710732785
COL4A2	0.563226343409036	0.679204677575127	20.8161574119493	13.1562288178222	7.53615332013133	0.167333367760295	0.0225799848153233
CARKD	0.0287302542353792	0.194792185832479	21.5756887841742	2.37403030021208	4.11132188645415	0.378629461246568	0.0926138432133514
CARS2	0.0324052602599956	0.202186409540636	23.2579359028889	16.0377349323506	6.36549879200074	0.239962750554831	0.0376128544505837
ING1	0.0391162085725468	0.212998511701921	24.3905814983633	0.714953984480069	3.20964327810714	0.352091537122617	0.110441668490672
LINC00346	0.419621229700324	0.573889138904097	26.6652593252014	20.6963886586575	2.29269791545033	0.586966121297142	0.25041928011462
ANKRD10	0.289314812549861	0.473894045444875	24.3746148707269	13.3909530276846	4.13504496584756	0.310346185992248	0.0752879914707623
ARHGEF7	0.0266124351053443	0.189749465319038	23.5694039740421	13.4053240453916	5.1740571508145	0.283615947421295	0.0553186813161894
TUBGCP3	0.749445310990956	0.813784902520671	25.723997992902	19.8651394175121	5.75159058729311	0.202571876758953	0.0352872589017468
ATP11A	0.0565802975211751	0.236546259610083	22.3644990752966	17.306649819866	2.95972336557467	0.431308576794679	0.146247210653173
F10	0.417747778231061	0.572679276398978	25.0819030413792	3.8826099968602	3.2322637870932	0.590335464785632	0.200281805090119
PCID2	0.00019642669793396	0.0443292442750464	22.4128960053696	19.6313309239592	4.36566567759534	0.448011034332564	0.102725058717488
CUL4A	0.0255490183514487	0.187392242447373	24.6735232463645	15.563129249632	6.2519893554099	0.220205245042879	0.0352867031979584
LAMP1	0.0725000322398985	0.257934159317117	22.5724866807742	13.0324551850196	9.76151984708096	0.183652744632362	0.0187951329862178
DCUN1D2	0.000802626605602264	0.0706523719780361	23.2950430197172	6.97035009601274	2.4629574681693	0.36422039422094	0.151738082409038
TMCO3	0.200791834053815	0.397639160460583	23.1284743249616	21.2622596294807	4.50681032499838	0.329492714655023	0.0732656570355296
TFDP1	0.134600572066063	0.333852649339379	23.5091597249163	22.0957129080797	4.36895903062716	0.394617485479872	0.091242646551462
TMEM255B	0.223621048499002	0.41879668324358	22.055321704233	10.9443782653743	3.3338030740701	0.58517020253986	0.173073241850925
GAS6	0.0385575535846113	0.211614623264371	23.6837523063267	21.3082370978306	9.40232752508805	0.704056663519936	0.0752500520646142
GAS6-AS2	0.307460064227291	0.487927681966701	23.6281188866431	12.8108300138335	2.99861676318688	0.47882838579747	0.163242702870274
RASA3	0.04299111365458	0.218122484964085	25.1806393900845	21.7358202171117	5.7464058085359	0.430878051697728	0.0760566274380753
CDC16	0.747874827919225	0.812640920946297	23.892645105547	11.6246210973712	5.49323183413974	0.149225618788604	0.0272450235107873
UPF3A	0.446170965685083	0.59381534910482	25.68210559447	22.1496842555554	4.60315887776097	0.26712113177412	0.0583943642495402
CHAMP1	0.81012427611344	0.855857098152102	23.8563875567968	1.97732232316498	3.03382136977045	0.395936206354688	0.132624703211821
TTC5	0.0876001761704251	0.277876142571161	21.19436523255	17.8279072350669	3.43507673538222	0.423143841140399	0.123301277791925
CCNB1IP1	0.0198863013334908	0.174195045790589	26.0841036140475	9.61561764698086	4.42056374162242	0.397290429731155	0.090094189802234
RPPH1	0.726049544667561	0.796634678384868	23.7862714451091	22.543222032503	3.65541224260779	0.388791720367778	0.106775685569468
PARP2	0.566096341763083	0.681444093892195	22.2939705609581	20.7970149702211	3.39224394904609	0.337207359437245	0.099918909312311
TEP1	0.91995034487568	0.937656114749311	24.5901442966983	20.4004528655639	2.9097858802961	0.329257899600585	0.113886866422379
OSGEP	0.237845720384707	0.432378087400099	23.4589456079191	19.5502346211876	3.11726971710119	0.583538301639406	0.189027911188183
APEX1	0.489212002946533	0.625364153927693	23.4518294970282	0.759690666462489	5.54337825916368	0.294870915216351	0.0534158551365914
TMEM55B	0.917595904992641	0.935794748706119	21.2686722978707	13.5061895913662	5.35351312964002	0.191681697021715	0.0355494837526487
PNP	0.0884667049367586	0.278963497085852	23.876829763736	0.727299329686622	3.00365294526349	0.556649669309342	0.190215541284323
ANG	0.0376132483596631	0.210956261442269	24.3423565170332	7.64213043620076	3.65792637878108	0.426363789302603	0.115794429063324
RNASE4	0.194949546474032	0.39232348379668	23.7042369218348	0.59988892657915	4.42974324634511	0.365389270145127	0.0829599204598885
NDRG2	0.513240116644514	0.642888568503582	21.9803608748719	9.46942854826007	2.43648497895557	0.545312177408838	0.240607845711029
ARHGEF40	0.022128508058018	0.178785997927967	22.946023581244	21.8303120307957	4.44079575094635	0.363891037806028	0.0826617199600657
ZNF219	0.227339966865174	0.422005566023006	24.3857888976398	19.2671455800858	4.17686341340883	0.310316643813628	0.0738404269751639
HNRNPC	0.470178976250059	0.611219561962449	22.2773490086489	20.2812245015275	6.69847235345622	0.120478062001203	0.0179615913409472
SUPT16H	0.8301832721285	0.871276750262472	23.3322551139918	11.7756945042736	7.57266075228222	0.0858048289903076	0.0113487145837987
CHD8	0.31865070408527	0.495608812403437	23.9483580132076	11.3300867905024	6.18745052177807	0.291587470741604	0.0471679998172326
RAB2B	0.287851344124004	0.472481532031703	22.1454848184718	17.518117470733	5.18023959485368	0.208118003663156	0.0401569844003145
TOX4	0.0106579873174635	0.144790731409096	22.7955199687543	7.31142940646251	5.80805904801487	0.261906278557422	0.0450091473139889
SALL2	0.150838244979754	0.348702531041431	23.2208580585127	8.81473878372235	2.35853261572439	0.516872320116369	0.222057548696629
DAD1	0.497053106421879	0.631736241980406	24.5688982673268	23.3906443289006	6.81112786885486	0.179272941736265	0.0263245450641861
ABHD4	0.106884052015738	0.300345277931864	24.110621743071	14.1552330361281	5.28195822941041	0.306967067388152	0.0581740880899395
OXA1L	0.676655979476124	0.761030498584962	23.1231975512824	19.646833893639	5.61498027412016	0.202014609431208	0.0360186306203469
SLC7A7	0.0594886812831095	0.239532541151511	22.5885096272867	11.4237420384758	3.66075174164611	0.386886998486879	0.106726186727835
MRPL52	0.489269472426339	0.625364153927693	24.8368654276136	1.77049595245473	5.84873187374595	0.169549466357076	0.0288853181377341
MMP14	0.0219636976160061	0.178785997927967	24.0731967342434	7.2755134983173	6.8479652277034	0.311539150375632	0.0455934416229164
LRP10	0.0459417323122141	0.222804240794889	24.3595975515506	8.62995621889302	8.23136955492604	0.173302098956554	0.0210510816638489
RBM23	0.30407561933719	0.485797519511197	23.4333826960082	22.3164923176342	4.35706089879352	0.222448764445479	0.0508114785999884
PRMT5	0.0596178402421169	0.239532541151511	24.7942571010507	20.925701799993	4.91132770339458	0.326041337644299	0.06646002096632
HAUS4	0.0579460046388505	0.237788992366203	24.8831726843075	0.663851583754327	3.61754508613137	0.488053282647963	0.136573389424862
AJUBA	0.461660602965421	0.60506351536821	24.4002151553189	8.07245133112146	4.75281393564076	0.266823845288494	0.0561198432851218
C14orf93	0.0312618027004818	0.199538791714676	22.3720244375662	12.2147849252599	2.61624850678968	0.602609961697697	0.237729943399906
PSMB5	0.593765662303714	0.701019064433666	23.2334187015791	1.88141618194895	7.97480073092158	0.164682601771878	0.0206925307039446
ACIN1	0.510412804452001	0.641821791816914	22.4240016283854	11.9880261984376	6.53310465354451	0.256946072075379	0.0393532072306217
C14orf119	0.360702574229886	0.528236774930219	23.6412842477272	20.3449570954194	5.76990575856641	0.166381963072573	0.0289397104392932
SLC7A8	0.012119774156607	0.152208301880736	23.4218726503827	0.376229643852948	5.20162471145906	0.507172138241352	0.0982040192326337
HOMEZ	0.00835346648941282	0.134388224048975	23.8402757640299	15.4617499577837	2.43204415914798	0.658830927764079	0.273671202612639
PPP1R3E	0.725471041519494	0.79623811498908	24.1975368557328	13.2936590454209	2.04861843181863	0.387751260372478	0.193311754109915
BCL2L2	0.800475898742127	0.849087795426872	24.4400760533848	20.2359024635844	2.68329321841865	0.472666169170851	0.180105191338528
SLC22A17	0.573912669301378	0.687366894062993	21.6020016370972	2.73906073445892	3.3511346998707	0.275456999554592	0.0828819374630693
EFS	0.771881534285604	0.829228195184886	23.0710562754114	19.6927859912024	4.80278649101511	0.189785046161106	0.0398174926070675
NGDN	0.0708357450714883	0.255414262713071	25.2757661514616	22.4383503974873	5.64743232258211	0.412175530357823	0.0737868181325235
THTPA	0.0432649258273818	0.218344732702463	23.0583425288264	10.3990917151663	2.22707907730631	0.591263835324743	0.306927718563239
ZFHX2	0.00497387442985742	0.116410448621799	22.6704126677949	8.9880955440351	2.0748890526631	0.722579878479066	0.388938564438387
AP1G2	0.26569777327697	0.456129929525133	22.5667120972189	13.7736155212004	1.78420218237882	0.630432045443084	0.359948909435391
DHRS4-AS1	0.0986575683684641	0.2917772816176	23.6245716518085	16.471769470084	3.87346622597464	0.367007358065419	0.0949376501925498
DHRS4L2	0.674705858046485	0.759846818334205	21.1868166206463	19.1908585960533	3.1558904869012	0.506004210872063	0.164540605232485
PCK2	0.232592571890702	0.427201011512452	21.5185371955248	13.0940194209036	6.74072545206263	0.262823292300365	0.0395836559753487
DCAF11	0.00877466996238252	0.136765535787616	22.2541632321998	8.21280604127019	6.63490444779713	0.304482002768573	0.0458653103283098
PSME1	0.374028225283888	0.538718140186374	21.8359607806969	20.7174123923637	5.85175409755453	0.17317894118011	0.0295614556993035
EMC9	0.191513413471252	0.38875262726127	25.1403452252952	6.42645198219889	3.34809834651042	0.437742234755264	0.132386149371999
PSME2	0.64198339843722	0.736048659081377	24.1127738158808	13.3184622785523	4.26656425783352	0.221498246047033	0.0519337144906359
RNF31	0.123885536287962	0.320384592552935	22.4651690835913	8.38028552949329	3.55231881187376	0.371433228671871	0.104356632535939
IRF9	0.161322611270168	0.357882086753759	22.1434914828336	2.51676983231754	3.50022135540069	0.404738822114943	0.116363849781472
IPO4	0.483135683807092	0.62106210220177	24.9241858656707	18.7507563094851	3.67753365118912	0.494968535475426	0.136393832453117
TM9SF1	0.0488645058030525	0.227455593002026	23.5349508094107	21.8529472953006	5.31946668576173	0.439564584070909	0.0828207898837716
CHMP4A	0.167745141901721	0.364241123983334	23.1842901189127	16.476821851284	5.19581870382427	0.250545771722588	0.0482210665440156
NEDD8	0.917253180362643	0.935531930365236	23.1133491773551	21.5017351294558	7.84383895801855	0.105982976260607	0.0135409850683679
GMPR2	0.851675933827099	0.886813207402858	23.5556983535358	15.7080520302832	5.68041740480957	0.167242496434779	0.0294177556773701
TINF2	0.219551597775454	0.414825855412276	24.0528790830273	21.000200622496	4.93718571854329	0.256038736439973	0.0518856135770825
RABGGTA	0.0347386143868486	0.206477259322451	21.8016634664233	4.42748556659691	3.72271652969803	0.350520844130939	0.0954848398702832
DHRS1	0.365782496756863	0.531828377841627	23.7282474852009	14.4226326422093	6.26081360386128	0.202797940576484	0.0324002791795044
NOP9	0.150616954353253	0.34853183651236	23.8767882917773	10.28439363471	5.18925364190059	0.414212869641653	0.0798354145123791
LTB4R	0.232890727863782	0.427549144046223	23.8530802578927	13.0730702248835	2.52703508382629	0.571260354415507	0.23348705298738
RIPK3	0.0147324383323963	0.16074799424187	25.2895170745381	10.0171573364179	1.89435296650869	0.734264415435515	0.400290209843297
NFATC4	0.0089402975686157	0.137209253061433	21.9909284400397	11.0428895460372	7.59889864394582	0.431955362176064	0.0566398190127195
NYNRIN	0.0485194039903681	0.226969766862299	23.2594742621624	10.5303084588102	3.13276977058076	0.417825507497759	0.135487561480622
CBLN3	0.931637932389723	0.946081931341502	25.3630674688253	18.4987679211172	4.0134556023849	0.226843992475669	0.0583399997187063
KHNYN	0.0327338788671351	0.202685967981191	24.6713278986357	8.73612848254389	5.11855024221368	0.193740379597312	0.0378356656086758
STXBP6	0.0119828143783067	0.150868294529619	24.39201473748	12.6501831650897	1.81216512849731	0.681100428518509	0.379175016863331
PRKD1	0.22363225288434	0.41879668324358	22.2386855651918	3.00352378914656	4.04115613315294	0.447443236186253	0.112671088001772
G2E3	0.0207382077251037	0.175938225517815	23.7063525890775	0.050197346966401	4.23498179187836	0.356981771666892	0.0844628229686382
SCFD1	0.224201941193652	0.419150214219324	24.6055080084459	3.24469885341034	6.44313056158608	0.190368029475174	0.0296526791898544
STRN3	0.5401645155045	0.661764676977457	23.8805364446069	10.2385806837141	5.7291590274612	0.265169994729641	0.0461915343438882
AP4S1	0.232144089466148	0.426748005426912	22.363393319189	17.3888424348474	3.07840241126468	0.497436082421751	0.160060789006919
HECTD1	0.426499099184225	0.578918237640399	22.4022355247741	12.162095075724	6.59928138954091	0.144080500144535	0.021827241133206
HEATR5A	0.00699875177366349	0.129229009629946	24.0794227955556	2.11689724489654	5.31959564921042	0.341870026380889	0.0645223683561412
DTD2	0.467950758163244	0.60989341973568	24.7374684427222	20.1808188710509	4.08293852490916	0.284837330644681	0.0702724899589472
NUBPL	0.572476321827531	0.68637152221298	23.5039123170048	11.0958577854272	5.40105317837068	0.1568335651774	0.0291362461995316
ARHGAP5	0.533758962563752	0.657935973711637	25.5117268825403	8.62756687093233	6.17806810232657	0.244024218195656	0.0395225285107798
NPAS3	0.177449926368164	0.374442589952557	22.9076366928618	14.7463458954354	2.02109414202128	0.623253349316182	0.323276847950155
SPTSSA	0.330469157591877	0.505769486806818	23.2339133344767	20.9292780525569	4.30394073665977	0.44915541163366	0.105225661331293
EAPP	0.0180066589813969	0.168999441563062	21.9681437823061	14.9268570501868	5.56869676890996	0.268184103128838	0.0481914733276406
SNX6	0.702710263620482	0.780442444578097	24.9633018942184	6.40352316079697	6.30932456182706	0.158951014430508	0.0251460189200999
CFL2	0.41095475705174	0.567253656121092	24.9321616707578	12.276215178875	6.28949457133058	0.163771834319829	0.0260317574784335
BAZ1A	0.434832479492862	0.585594982785394	25.2650135824736	7.15241507591724	5.73732605614873	0.277309403115742	0.0482908645707476
SRP54	0.209324205365916	0.40569162312449	22.8849489117873	22.0815289033479	5.11696762639186	0.293907814380442	0.0579170893971749
FAM177A1	0.0729897948648093	0.258913674871462	25.0999890404671	10.7894338794893	6.86009037962956	0.326219141515624	0.0475207991364046
PPP2R3C	0.103616663831588	0.297236123254118	25.0473630463543	11.6088720525713	5.77093428526022	0.345104234204265	0.0598757120869691
KIAA0391	0.136347045378627	0.335276622870706	22.6937788882366	4.58103335006653	3.67092483779909	0.378140435075838	0.10313517209702
PSMA6	0.467084796350141	0.609286411442586	22.6171623613962	20.4639816795968	5.25534479534374	0.206780527608152	0.0395963106370717
NFKBIA	0.0555598394676803	0.235412922191243	22.7199784134047	1.00534975911002	6.85491696828154	0.292753608143935	0.0429359903049915
RALGAPA1	0.934837806935424	0.948456133829744	22.7740224555885	14.7729332102414	3.15103567655987	0.198153538564637	0.0633363692709763
BRMS1L	0.0316106006468564	0.200485907503174	26.1843321124282	4.1370522869824	3.43721553866849	0.380975031746555	0.110471527176195
MBIP	0.457877324113509	0.602041112981844	22.8905162306887	2.27927102946631	2.4204358719142	0.464908727410128	0.191703177495085
SSTR1	0.567713318448643	0.682697188518009	24.1731777309404	0.410738797405771	1.79398099322587	0.584682649075205	0.342064084978114
CLEC14A	0.597340752001143	0.703159781238829	22.2521482709936	18.7756192942134	1.51857858653436	0.58369229897947	0.259329047236048
SEC23A	0.0356844320719452	0.208293698706409	22.6541957468147	22.0098391999914	6.21779016248807	0.399219815458895	0.0645822822069316
TRAPPC6B	0.524465015031326	0.650669073685657	24.2843181540911	22.7192965661953	4.53602520431751	0.203225941508502	0.0448551835599125
PNN	0.29895274943046	0.481862612382127	25.2594960328951	10.4020618162334	6.48694690819043	0.339615840669375	0.0521827463640426
CTAGE5	0.155505843604723	0.352343991336787	24.1847783784576	4.19892743549651	5.23698735412934	0.270661362229371	0.0517703604079356
FBXO33	0.241793540842283	0.434328456321985	24.1027257746014	2.14583934915994	4.39245448823687	0.254808118007926	0.0578760755864981
C14orf28	0.0187681822881223	0.171078960302074	23.3372274657426	21.2127077411244	2.60288491666842	0.626780023917365	0.241847719122546
KLHL28	0.145385831534359	0.343974562503567	26.5289257202762	3.42976251635131	4.56597193873542	0.405646578156886	0.0889893502541384
FAM179B	0.124180050579889	0.320596243279018	23.2636211883419	4.74783944801697	4.42589928762795	0.33636689789556	0.0765853496376315
PRPF39	0.211422294975208	0.407112893962976	24.3708104840219	10.2221876930638	3.5926726852602	0.383181725525044	0.10689210423324
FKBP3	0.481654169140264	0.619824871619631	22.0129742466098	6.99008918044468	5.78456926945348	0.242944680938037	0.0419218157878162
MIS18BP1	0.536436779647227	0.659398343074317	23.4952536550193	6.58434463444987	3.88866964621328	0.419722202189571	0.10869106195632
RPS29	0.194603392044217	0.39184185289196	25.6876088815635	21.4847213017901	10.7604346918083	0.359609016103554	0.0338820389024434
RN7SL1	0.0667502449920111	0.249275140011708	24.6428925530548	9.68691187888101	10.107195913369	0.638153856214855	0.0629723640409194
LRR1	0.00322983610263261	0.104226148015746	24.2369271219583	20.3624120313213	3.75971168492378	0.41861976687983	0.112437699505654
RPL36AL	0.854095421826229	0.888400618931384	24.0141252188913	22.4515208857341	7.87708315644691	0.152207438793489	0.0194303301771792
MGAT2	0.141405603256529	0.340807947156268	23.9492162727641	21.0681138339271	3.71531651699575	0.304371734855324	0.0820284579113642
DNAAF2	0.0768023152102693	0.264658802279944	23.237785630841	1.42080490703437	1.74802477201792	0.563815482910502	0.322451317201845
KLHDC2	0.140409962793574	0.340259697882661	23.8314309901762	9.37308973394416	5.48215554036363	0.213725388368305	0.0389646630748643
NEMF	0.912734104156915	0.932651693020958	23.3548208769941	9.37453490101438	6.44628807900158	0.226513446989457	0.0350480882550956
RN7SL2	0.0449656286528017	0.220516718236728	24.3330831593291	9.84359948414987	9.12180981965251	0.623333441603075	0.0681729314722166
ARF6	0.368473683442623	0.533768231264102	22.5409972087321	1.10730430264409	6.41358270275207	0.212538949750444	0.0331902307399539
VCPKMT	0.135007081180709	0.334030841505252	24.2050568280329	7.21231256436126	2.29367572162887	0.550844775486603	0.249971788064188
SOS2	0.0558974176399782	0.235756865581558	23.4032406651697	6.08577795976405	4.51338380537729	0.250168715380686	0.0555100891788555
L2HGDH	0.0330597402833381	0.203128445083036	23.7676686771017	11.2677169445041	1.73820441667506	0.756979867378764	0.445947723319088
ATP5S	0.0882841998908993	0.278760211075884	25.8703399551638	8.5895237642557	3.91544308981101	0.390339706291207	0.100680379584601
CDKL1	0.145030339359324	0.34369688017171	23.9449037880992	3.2665870675997	2.94142866656847	0.37326355691984	0.133282862305103
MAP4K5	0.181626668945215	0.380021307878631	24	9.00689655372562	6.76951518668997	0.183255098785995	0.0270889254224951
ATL1	0.0171425346673545	0.166639974805273	23.6184087313165	22.079303360535	3.62574529486035	0.392108814361089	0.108340462537889
SAV1	0.0468564462255402	0.224732029654981	22.5182255138626	11.4645898919053	5.8380229345925	0.264096124186116	0.0453661064361524
NIN	0.795294237363948	0.845711034784778	23.3310016575946	12.1209247801789	5.72102408313383	0.164954943187562	0.028821901843956
PYGL	0.382201641661108	0.545068282120118	23.2947445900245	13.4971520254308	4.8655543652174	0.26525161698342	0.0542645543729762
TMX1	0.0497413235974828	0.228152067794359	21.9762508082761	1.27614393705793	5.04396965328515	0.323382411927508	0.0639363396477593
FRMD6	0.0665540997152474	0.248848560403188	21.884167971445	2.98757806131575	6.95063302829679	0.232367965294322	0.0333915463208036
FRMD6-AS1	0.32261867402687	0.499240035015001	22.4943145313149	17.6945097954282	2.1088859379686	0.382266238205707	0.183348013317809
GNG2	0.224304486557294	0.419270693065478	22.0453277945472	1.40147167424074	4.64717552084632	0.337646252315744	0.0729944982671085
C14orf166	0.0380364142351094	0.211485337643085	21.2381546791961	1.4664272289276	6.73121371384399	0.187275675517751	0.0278009892832767
NID2	0.0530757925416678	0.232317430838708	23.2981623866438	8.92428705830658	5.65416731263028	0.249504983384525	0.0444948897449902
TXNDC16	0.0373766369666213	0.210559229176878	23.3781138205661	3.89787989311891	2.86309594482613	0.447983194869803	0.158368124770583
ERO1L	0.259656568855492	0.450956578864558	24.6557260080686	22.1567590070786	4.51834625658945	0.359750479108076	0.0799204993107799
PSMC6	0.0479670636527511	0.226438853021621	22.4279054450291	0.318935038964065	4.59978557191813	0.37537833181445	0.0817597650208366
STYX	0.195013225448508	0.392379874352785	23.2294723110794	1.22003499062758	3.65309549228271	0.365127717103161	0.100889596337544
GNPNAT1	0.140959922238628	0.340480118592502	22.9256600540554	22.6951554984608	5.0848929446691	0.266963501934251	0.0529183489627417
FERMT2	0.0843862217694789	0.27453353000607	23.9384826440262	21.7842551924779	7.84201834537008	0.239654394020701	0.0305865368624779
DDHD1	0.172727273762863	0.369640396827409	22.2426537160905	0.15109016942576	3.65389052728669	0.358189722469884	0.097779084595847
BMP4	0.503756139503142	0.63753105912508	22.6108326640737	21.4621981578569	0.872445981363103	0.452967322910702	0.439646346959274
CDKN3	0.000819223567707916	0.0706523719780361	22.5776953737545	19.9448166245161	2.65746328998806	0.68679637958056	0.262422149853023
CNIH1	0.0412597429567614	0.215390829507178	23.5139214717287	17.4447687506461	6.88473431150956	0.219428686700766	0.0319450370905601
GMFB	0.140980459563668	0.340480118592502	22.6099697023718	21.1721877078483	5.26886670427264	0.231820334049677	0.0440632940958765
CGRRF1	0.0568610714151635	0.236758657649218	22.0773491641614	21.0940877175602	2.26808470491779	0.7851522133732	0.335495132037179
SAMD4A	0.00309375799081091	0.103075491797047	25.6355988790614	7.12363918789095	4.29648121572228	0.365190027266927	0.0850908209990755
WDHD1	0.757277164000395	0.819297798904763	23.3532496593107	8.08806209298837	2.19094272479857	0.670382526052612	0.314323439910199
SOCS4	0.167539866860495	0.364241123983334	25.4292483743537	23.4963376405083	3.37696329659617	0.383576491755442	0.112395104481074
MAPK1IP1L	0.00501440863747116	0.116410448621799	22.0028986681965	21.2812179921249	5.45095046469056	0.316571358399558	0.057906072040169
LGALS3	0.104853540361555	0.298366036279283	23.4671381812015	19.518215939638	6.91271063583919	0.355247794443912	0.0516867860438826
DLGAP5	0.160698219335462	0.357525921060943	24.7247761632218	12.2963905610412	1.93601081136404	0.60845271350215	0.329756831628797
FBXO34	0.00688172927426378	0.129229009629946	23.0055879659489	16.6234222145496	2.47017406086444	0.663337729865123	0.271465810651665
ATG14	0.0992481527439273	0.292403392983715	23.3562340295211	12.5525480244865	4.96721517323156	0.431302266747839	0.0875211540649434
KTN1	0.773835668218903	0.830192813988575	25.4212460397867	9.35208874189343	8.75460383372668	0.23503549971055	0.0268421977906197
PELI2	0.536357061895903	0.659375836119151	24	9.10828456007972	2.62208429808182	0.392934539256576	0.153619886872294
TMEM260	0.542345322562149	0.663476145577976	23.7879480054147	2.92047956357102	3.3057750572125	0.401003702767284	0.121024300644542
EXOC5	0.240926600559214	0.433975497225992	21.7232751952113	1.64619768427354	5.5060384280032	0.224176629660382	0.0408119336842851
AP5M1	0.0681187147540655	0.251132614518344	21.7252416517678	20.5743333140079	3.0775445660395	0.488151177806159	0.158667636987711
NAA30	0.144398294005232	0.34308611836871	23.295066088546	11.1531368431998	4.72674785643692	0.234883216989659	0.0497044486811399
C14orf37	0.0127252553426441	0.153568262586699	23.1810710976213	3.49845030386245	3.55172223657039	0.43775844049235	0.124130862781731
ACTR10	0.0415865472036192	0.215694757510106	23.2285908833152	19.2335164900666	6.40016632920476	0.210110479327306	0.0328321842257805
PSMA3	0.0574542908459318	0.237319801540197	24.6999642953542	22.0817604509658	5.86241221570913	0.455572077218343	0.0778302454812019
FLJ31306	0.442105466762437	0.590834170057549	23.5273797985153	12.5609768479015	4.9534697688632	0.235518014299384	0.04765657215673
ARID4A	0.662046835346714	0.750351568251647	24.179119246484	9.49844526564698	5.66051373752251	0.198906115963261	0.0351450359017847
TIMM9	0.154622294438858	0.351396887237752	22.163118310479	17.6531368009002	4.11269365884926	0.438176989036747	0.105779854978931
KIAA0586	0.00069191125411372	0.0706523719780361	23.9458657219824	10.9091257852254	3.54159969749998	0.480389668502976	0.136271067984749
DACT1	0.0291712951184271	0.19562540554041	21.4794186715296	2.17078472480913	2.59375802051814	0.759625359222509	0.298110933416465
DAAM1	0.238276114510178	0.432455873101395	22.210925495086	12.9121733957171	5.34317381450829	0.24712263741567	0.0465189587287916
L3HYPDH	0.0480099843060786	0.226438853021621	23.0974911989467	21.5187568441594	2.88754573137027	0.627696891893326	0.220071031258479
JKAMP	0.0871021611021331	0.277876142571161	25.2788495286328	20.7708353608911	4.35448705753385	0.830262457941295	0.19318385343021
PCNXL4	0.257093428020968	0.448558123028814	23.3270060802725	19.5275653360078	3.4363905358427	0.621326327885708	0.180302382192989
DHRS7	0.386988456737904	0.549132123904742	23.0028779189512	19.2954179779869	6.4421782023619	0.182370763690258	0.0283186962244901
PPM1A	0.365980902324425	0.531828377841627	21.6345022143265	15.0193673709065	5.88038587741482	0.193041088642965	0.0328554306416076
SIX1	0.126182993074256	0.323384957942358	25.2231627880756	18.8562307330039	4.723716068859	0.28391755350881	0.0639230045535157
SIX4	0.53513712304058	0.658726731864798	24.1996623743939	20.5959572553845	3.20851222720303	0.705678394683749	0.225390876517707
MNAT1	0.253344780808523	0.444752105512771	25.4115983305058	24.2625608113814	4.16832465491621	0.374496343558228	0.0896357391905243
TRMT5	0.003928876772054	0.109453526734039	22.8799134023939	3.61817219096343	3.58955204753759	0.402185595221478	0.112882905438632
SLC38A6	0.115243686345587	0.311659258920334	23.5017569594624	16.4853486896564	3.50782672608718	0.406917836501294	0.116722712559702
HIF1A	0.103563162654339	0.297160115214693	25.3752595653839	9.87417827905353	4.78505508490356	0.381992349769119	0.0801301297787037
SNAPC1	0.401455670997476	0.559688103845968	25.578716230033	10.0393668413258	5.79702342098916	0.223388885520873	0.0384833659105941
RHOJ	0.600544685915422	0.705798752943854	24.2124312056444	9.14082385818584	1.83574813615925	0.624406472667824	0.365012886607142
PPP2R5E	0.410687975692243	0.56702883264304	23.7064898244755	12.9250057503406	5.86167081939788	0.205136963098457	0.0350605823507553
WDR89	0.412337521990133	0.568378064885309	25.8109253562788	21.9508307938452	3.27256588196769	0.401561150525965	0.12304882866517
SGPP1	0.0358586259963887	0.208293698706409	25.4208352773121	22.8965086911652	4.61951000551597	0.449437749635023	0.097161396178088
SYNE2	0.0396304368674902	0.213311282238235	22.3721215448287	9.72377271205238	3.93353096512166	0.390815224256185	0.103010694621813
MTHFD1	0.0938217975841227	0.286622726434116	24.8529149552562	4.69415549036347	4.33977323057268	0.337806622138459	0.0777598695191716
ZBTB1	0.306802064016497	0.487578991056177	26.1886861158249	0.887783215419508	4.40134172465931	0.298895075482408	0.0685343480482552
HSPA2	0.165460831810045	0.362451534254997	22.1514399159393	0.629722347147053	5.03534265366485	0.324713698627804	0.0644912313669457
PLEKHG3	0.0492452432701475	0.227686830649035	22.6073865560613	11.052453080491	3.41302357731963	0.550490062186106	0.160745884911721
CHURC1	0.0439927909621138	0.219943967172695	22.6257406004994	5.76301134860403	6.50514490968644	0.217654650486466	0.0336918804467254
RAB15	0.0170256825700428	0.166529785500566	23.4238398385717	2.37507726270324	3.43446622980396	0.379673914217983	0.112053464894708
MAX	0.0483637263758591	0.226614119498937	23.239635258281	20.5250961061065	6.8104951533325	0.297954608591593	0.0437817172002695
FUT8	0.802930598483201	0.850953318473384	24	11.2294354370055	5.2049053968607	0.227360470801181	0.0437456158261269
GPHN	0.16312868953377	0.360183341085545	22.8194392277262	14.3966440418793	1.68028548091508	0.741136610902805	0.448456442540528
MPP5	0.0317826437547484	0.200679671837872	24.5632344868591	17.0220566850575	5.34321818832385	0.306501338380956	0.05751116475447
ATP6V1D	0.0101928282284609	0.142881378122272	23.9556531685668	18.2383661277128	6.29604414517702	0.190191835997044	0.0302137265269643
EIF2S1	0.736554036017546	0.804559328864413	22.1646381830976	0.0998461550473179	5.86903536444708	0.171374663803062	0.0291131052022425
TMEM229B	0.0858546704714088	0.276867881278908	22.5303421845335	14.8977142321657	2.46680439401353	0.649940070171545	0.267344656055305
ARG2	0.0412843069362491	0.215390829507178	24.4536751958953	12.7851163658007	3.1279365072429	0.508983659987954	0.166911934646473
VTI1B	0.0796013082092675	0.268279569842199	23.8173248115257	9.67905032740738	4.96845507143874	0.382540177297898	0.0769652081011338
RDH11	0.267624779901017	0.457572783463637	24.6354071251278	23.828819995104	6.54903594338389	0.217380565417624	0.0331769640803271
ZFYVE26	0.612944341094358	0.714571408984248	24.0812574002286	7.70144036969453	3.42987787755798	0.29307143768804	0.0867728512260297
ZFP36L1	0.375410365218436	0.540213895496753	25.5609645215241	20.6246080998895	9.43229485789037	0.197952192373727	0.0209441101269051
ACTN1	0.742535498684828	0.808850483782135	23.7893786271816	19.9513083297	10.4766760697636	0.0849994156389346	0.00814345627418768
DCAF5	0.0274904131856715	0.192066353457225	24.600599453162	16.3271916080203	6.07482432505971	0.382691514113159	0.0634020716028004
EXD2	0.012142230985372	0.152208301880736	21.6068966860996	8.80042477087134	2.49219135064814	0.506691917266652	0.203287309173538
ERH	0.421119998972285	0.57528367966021	24.3534691243616	23.881851857462	8.52078634454271	0.111980515898812	0.0131285997687366
SLC39A9	0.0934670253098393	0.286149242428905	23.5400069913264	0.391911099205645	4.78572467972734	0.27460058509536	0.0573795405243226
KIAA0247	0.0690745983511027	0.252608002451391	25.6287387647171	22.1596421472205	4.85768181956169	0.466343802968839	0.0960621279689326
SRSF5	0.0327380365809593	0.202685967981191	22.973869151344	10.8357696318174	6.24878152434426	0.19564351865242	0.0313611364715939
COX16	0.23862053915255	0.432654541577635	22.9690932626272	12.8735101038598	4.12000686794674	0.422541109600104	0.102494753099929
SYNJ2BP	0.102729760846065	0.296817171170467	22.5730293901046	18.8211819909834	5.10956949942554	0.267183127245748	0.0523349615912129
MED6	0.425493779201333	0.578201883586538	26.4285365585419	6.53869839252267	3.96091429343666	0.343789769748052	0.0862110887988232
PCNX	0.0957834771799219	0.288956571340348	23.1136119110571	0.763218599645418	5.27288069496563	0.248954830020547	0.0471271267023967
SIPA1L1	0.0204024578169677	0.175353246942455	22.4703742353159	2.39295018653546	5.01682521434926	0.244212375956493	0.0488212959916819
DPF3	0.19789027748596	0.395184106243786	21.8359902311362	11.2360188167518	1.79425122836304	0.519856208430202	0.292250759119477
DCAF4	0.396534214608906	0.556879735055291	24.6347946645181	4.83382418181078	3.69752139857824	0.363545083729865	0.0984710316421171
ZFYVE1	0.0240837498200667	0.185326981132877	22.204624882524	10.0563394283236	7.2424200149687	0.404816890705189	0.055882520760921
RBM25	0.485722329199143	0.62316526880114	25.1094191538222	9.07185057479018	7.66761422058637	0.348018885781187	0.0453066650833968
PSEN1	0.128437650860138	0.325951304257565	22.6313045546536	18.4777752597103	5.97645977825526	0.125993495794545	0.0210985253123422
PAPLN	0.932061851327242	0.946337757151224	23.1616409473093	15.1296348242371	1.55164428332215	0.377266075997972	0.241100389087591
NUMB	0.529046379443285	0.654338641025128	23.172831530044	21.679967452433	5.16006545464952	0.338676765564038	0.0659503730631119
C14orf169	0.748504363468809	0.813084108155062	23.4402430304539	11.3974350705271	4.59142315023329	0.18381997791628	0.0399963828509194
ACOT1	0.25293143869133	0.444573350677305	22.3241147416527	11.0459483755454	2.56904636935577	0.557472554814261	0.267918676066072
ACOT2	0.372130592425919	0.536828138313425	22.2155766494356	0.881151700024433	4.28639325530194	0.264331369937929	0.0615624978294367
DNAL1	0.0977357347786458	0.291064688905066	24.0256495922011	8.17479456690216	3.69291556445764	0.333793626914954	0.0904875438498547
PNMA1	0.171301823805429	0.368428753707281	22.3957329661384	19.833374857902	3.46514673112988	0.729361932249831	0.21067938736031
ELMSAN1	0.0753794867773806	0.263075126069869	23.5216998288673	13.2602669426638	3.96160402872177	0.290988569345211	0.0737081565800619
PTGR2	0.75668174624268	0.818965895722799	24.5573315979784	21.2948145710883	1.93890501749082	0.468750412292094	0.251701657374854
ZNF410	0.125722083254318	0.32267813793944	24.7446465639487	21.5491069972389	4.43707239852076	0.437795202168883	0.0995033776786372
FAM161B	0.074060215895093	0.260786757027073	22.1447251140385	10.3459102887665	2.20312833221483	0.704143086045365	0.319960614456443
COQ6	0.771343990968899	0.828812545319965	24.5660195445448	17.3123597162962	3.42904196346109	0.32660972676566	0.0953539924834071
ENTPD5	0.759882586417968	0.820825363791432	22.5985963494266	12.5850168776606	3.13316541909251	0.333922144971119	0.106937568658507
CCDC176	0.0301373118091952	0.19793567749855	23.8350535049931	11.0264660958699	3.32755563778715	0.409389802120283	0.126840159411172
ALDH6A1	0.572911207911682	0.686594960995442	21.9838059426749	14.5631539214651	4.18287030227128	0.231008746114833	0.0556110447857705
LIN52	0.0793769045359967	0.267996024782955	22.7618284691526	4.54357376419152	2.75049035913523	0.608382248793486	0.22348843465754
ABCD4	0.490353879671476	0.62618708273238	23.1818539036186	0.210413973796617	3.37243349210306	0.416293143478009	0.122768872151796
NPC2	0.119423166173356	0.315398993600339	24.2770753918621	24.2155751961062	7.85932363309808	0.193579531959225	0.0246570030176751
ISCA2	0.400756272279258	0.559492770890758	24.9293375093895	22.8168773756688	3.4192399975329	0.478843329890737	0.143273145005875
LTBP2	0.0560705464787623	0.235934988773789	24.2066800040649	17.9071032449247	8.75255203454445	0.237050821476422	0.0270537819313814
AREL1	0.455912969544452	0.600606526621231	24.9921868615778	18.4235022884034	4.48710450787809	0.243484164568268	0.054278369734898
FCF1	0.579144402279172	0.690530393615777	23.8967233790233	11.9853212761106	6.49996920603145	0.220041578263867	0.03385770361667
YLPM1	0.314859710889757	0.493073575910695	21.8148079699696	12.457226288137	6.39363691981131	0.255243373461086	0.0399538856679125
DLST	0.45553971133339	0.6004023216568	22.3316969553834	9.2907447193814	2.38488838516503	0.420543306630843	0.178215124671459
PGF	0.142166541134204	0.341394147055064	21.6991514824549	1.53969676193698	2.26527761651863	0.634257651890581	0.295294775443926
EIF2B2	0.241272025827262	0.434328456321985	23.6328299740712	20.641766024642	4.89259739223378	0.323251204760947	0.065950834306719
MLH3	0.213702767011774	0.409570846670355	26.3656577651048	24.7783104408582	4.15292318149768	0.440693899242862	0.107299761674907
ACYP1	0.604821923052748	0.708781729634978	23.8233637142152	19.9359621957244	2.1149375279115	0.634551720718927	0.310979892845011
NEK9	0.0740552931753354	0.260786757027073	24.691864374138	19.8032071872346	5.66232547047106	0.185543217312351	0.0331141049565869
TMED10	0.635586955973735	0.731742923575537	23.0058858769332	22.2204134238746	8.28415142830067	0.105634961045756	0.0127502781939457
FOS	0.242176164356117	0.434802824698109	23.8043913399725	21.8109456505997	2.11983070016625	0.66417858511747	0.312221490429499
JDP2	0.220277749790208	0.415492103023775	22.0733344666253	14.0064737141737	8.55364793960242	0.270979583728582	0.0315596518704431
C14orf1	0.0563991100230564	0.236425069216653	22.5652372245388	0.0391299605854569	4.90389238298366	0.415855477980114	0.0851220678706517
TTLL5	0.376331034043203	0.540633264023373	22.9380576845461	8.64473706933162	3.51801783384068	0.339850906764881	0.0970397879159361
TGFB3	0.286166949762946	0.471064541872117	24.5009209331619	14.8506334386433	1.94793953994754	0.587336775457324	0.320056673866907
IFT43	0.122523005005413	0.31917806479026	25.2737522541563	25.1541177029921	4.11378553792267	0.522697806158504	0.127533516555631
GPATCH2L	0.0405861212094827	0.214675968000974	22.9200496033737	9.11193707204736	5.16787081824553	0.26166128023708	0.0508575095595582
VASH1	0.185700265885002	0.383098186313942	22.8325268321107	19.297080265611	3.01515247384315	0.501501763511631	0.166546805231267
ANGEL1	0.119454809236029	0.315398993600339	20.9193102422525	20.0523768859078	1.73626970196604	0.743564925395385	0.431295725804364
IRF2BPL	0.317514980624334	0.494471390714715	24	11.779428363105	7.31439587754912	0.256679622240917	0.0348445406254532
CIPC	0.000613337480553144	0.0703038087084042	21.6639138224541	15.1082664476358	2.47190133262828	0.785475976613766	0.322737424642736
POMT2	0.0430323035777074	0.218122484964085	23.1570343963117	17.5673262294447	5.31670368689161	0.31068208725749	0.0584717739655274
GSTZ1	0.0670378058439334	0.249469691404328	24.4744755575306	6.82597857929544	4.39413177044412	0.411898143996014	0.0934050059070253
TMED8	0.0317553939167023	0.200679671837872	24.0280362344211	16.5874888406122	2.63980947174143	0.512538815061709	0.196759474242061
VIPAS39	0.118216564844809	0.314686058512314	21.5229816835018	11.9747118528538	4.2468777666158	0.327861920691448	0.077329939300251
AHSA1	0.0379637181156185	0.211478588793337	23.0473695899827	21.17920177488	6.96864490568219	0.247813774980866	0.0358135144325982
SPTLC2	0.447644631159429	0.59509719604421	25.2374108122222	6.1882979311953	6.48368438162701	0.19932134276908	0.0307133234306821
ALKBH1	0.167003583154977	0.363790170117721	23.345327387431	20.5212658703664	1.74120939182386	0.789715903129145	0.458219275355701
SLIRP	0.0021777093095825	0.0950382241815763	23.0731548230438	21.6181322372513	7.21791263328563	0.232711227320206	0.0322599653336866
SNW1	0.580051943537391	0.691237988594916	25.7069080058831	23.6644741893857	6.33200550398116	0.151415923133358	0.0238707241702007
ADCK1	0.0801130265713357	0.268759416035671	23.9346611583144	21.0100422731798	1.99030235138526	0.642277972508074	0.341460670375042
NRXN3	0.636386525482912	0.73239618185792	24	3.18748440634864	0.526884101988086	0.4230266024022	0.375287474027979
DIO2	0.845165590159173	0.881950890860188	24	23.4200342509637	6.25179163161688	0.215774810106158	0.039895549323645
GTF2A1	0.0293430243148001	0.196286103076024	25.3612501470151	15.2247052894554	5.7883282606084	0.37832318504109	0.0653366738340593
SEL1L	0.541167057596806	0.66247661606355	25.544519756651	19.1167256062385	7.16829955349624	0.169827224289399	0.0236832896401202
FLRT2	0.0941564676225883	0.286848773454862	22.4422332897686	10.2388487363715	5.64844039537785	0.239472513522918	0.04304428041
GALC	0.335072649393007	0.509836758008939	25.546625619918	5.53441107259133	5.01503597194862	0.225450786301965	0.0449396002424394
SPATA7	0.717019398451516	0.79051011527507	23.1359115347691	10.4669416065345	3.07284277655328	0.263631919553945	0.0855783961821703
PTPN21	0.321133264218461	0.497851569380099	24.7695598596541	18.7235424333482	4.86385665373344	0.265497889302731	0.0541147112709235
ZC3H14	0.0368519802235159	0.210156832202945	24.2387811149835	11.4783185006795	3.76139696899956	0.494603959247717	0.135056490999457
TTC8	0.00643109080189475	0.127258575258273	24.1238125991997	21.0351733701065	5.45219693739089	0.63361112504734	0.116278058522367
FOXN3	0.175479145542592	0.37228565026784	22.6669904810094	11.7525256526288	7.58480285993075	0.191606093867832	0.0253327896635314
FOXN3-AS1	0.0885260388789345	0.278963497085852	23.3207760391947	14.6735891047067	2.10249697713689	0.688466628700702	0.336606476599073
EFCAB11	0.639896147986365	0.73478213632912	24.2682768523709	20.0106778701741	2.84846310156598	0.413439369448972	0.145471556618852
TDP1	0.0148626325869432	0.16074799424187	21.5620804492409	5.22596260052154	3.19948301448434	0.87189347415641	0.275704257546216
PSMC1	0.365694800345922	0.531828377841627	23.5652583565512	8.57463025269739	5.52928135809412	0.48933916841524	0.088343064184249
NRDE2	0.128888449918848	0.326493670098298	24.6263214737633	7.85604654652102	3.97316653821453	0.281719041649524	0.0711367320829581
CALM1	0.476228849438417	0.6157958001434	25.2200860355262	25.1860798808324	8.98999432440197	0.088149912054569	0.00978834987851487
TTC7B	0.688562299089718	0.770092442238364	22.3052022890504	20.1160263166302	3.3294049522477	0.312081201703627	0.0938512205798847
C14orf159	0.0180170348075658	0.168999441563062	25.3434457395709	18.2122177898543	2.94448699017596	0.657721692356858	0.223627342110797
SMEK1	0.445267121215256	0.592971003491793	25.1012079542612	12.5026545949177	5.49863459205999	0.172423248090373	0.0313874493428193
FBLN5	0.275260239723274	0.462545252746626	24.8226494129795	23.0859874663143	8.57369075070809	0.170673601024408	0.0198601557103057
TRIP11	0.707456347100336	0.783398678072054	23.7416757249448	11.2342540035128	6.32832835578629	0.17302788632534	0.0274150461720311
ATXN3	0.397222718168719	0.557203062056712	23.9768425097873	12.0599848531184	4.98658799743948	0.21470817533034	0.0439444768596099
NDUFB1	0.179776470425311	0.378035597278832	25.3954392379017	22.8310252774839	7.73432727035155	0.295282944583435	0.0382889275364739
CPSF2	0.173842453303323	0.371013797639102	22.8493843308332	20.2792738775624	5.72646462952552	0.169141584663347	0.0295266983948489
RIN3	0.00152309380018023	0.0868400216434366	23.4323951550082	14.086862220467	3.41692597463972	0.414819820883381	0.121004428851077
LGMN	0.361404776479236	0.528702228181004	24.3362799437916	22.800789959622	5.6732017897824	0.477951480597015	0.0853031509194663
GOLGA5	0.342557963278434	0.514850206249316	21.5185472691768	20.0495390405805	4.59686846914024	0.243962808060759	0.0533458503394127
ITPK1	0.153820687142002	0.350503357374285	24.6763333349279	22.7994055852097	5.24532624452003	0.192071893478251	0.0366801420319496
MOAP1	0.644671182383753	0.737878270329813	24.5829053450775	19.4679091216859	3.2599685624794	0.336306377512968	0.103650307982342
TMEM251	0.394821060645694	0.55557684799811	23.8207664658159	20.4365839467773	2.13261740593216	0.487671086552017	0.230668391808346
C14orf142	0.503646948180367	0.63753105912508	22.3521999401507	3.51297584442951	2.51586629105442	0.446246109500266	0.178131126230499
UBR7	0.0914549969976806	0.283564606075649	23.7050805705448	13.8810218842136	4.21030052270572	0.280397950466453	0.0666099267396176
BTBD7	0.68344164193146	0.766238646980814	23.1548360853181	9.48539098817194	7.00397504721839	0.167977902792647	0.0238592309553049
OTUB2	0.0452085704355994	0.221296756705221	21.6056794229985	13.5889065653925	2.33573482428414	0.619308159994968	0.276419508027499
DDX24	0.429168021054776	0.581024225355162	22.4531312434968	10.8595089408607	6.89344149118631	0.197794080733047	0.0286399268850237
IFI27L1	0.0513573531493794	0.229078359973965	22.6110998466968	12.2745561041238	5.51776866456584	0.237286171487869	0.0430893098014191
IFI27	0.687380263831591	0.769301207341649	24.6368374946107	4.02737970868512	3.58308159100359	0.203450309721739	0.0629624820041993
IFI27L2	0.0401942251643549	0.213799948120964	24.3209750356393	4.81337979607334	7.19152309084977	0.139151313356917	0.0193354697886409
SERPINA3	0.583329063557377	0.693581006442562	23.4164024612495	10.162734356883	2.07765478667553	0.553464328915667	0.273135381912345
GSC	0.135301656298856	0.334205532937753	22.394094343866	13.1287009603202	3.63462593084386	0.396545083632066	0.15542942359042
DICER1	0.089910379943439	0.280832762105479	23.3374396570516	11.4367260402086	5.66891116328654	0.227349468303515	0.0401462475683603
LINC00341	0.0652799381195533	0.247113568806023	23.0747223630836	16.2313865591053	3.05288633679387	0.45590840470079	0.15160461592416
SNHG10	0.898798179965128	0.922234369443111	24.7565123199719	19.0652742502227	2.19154529054689	0.341590238251701	0.155695288191327
GLRX5	0.0104781773858821	0.144307714586041	24.2293895423328	21.9206393548317	5.47173679274194	0.231751155449078	0.0422789291642507
C14orf132	0.00704410474195161	0.129351199574913	24.0175467527219	19.8281030379197	4.73725651264685	0.279968472404455	0.0591754505610419
BDKRB2	0.155068633507515	0.351902504251743	24.0201759294142	7.41070850089588	2.04104587404022	0.565046148333029	0.324397232583677
ATG2B	0.0979776371911382	0.291548382815382	24.2879338733979	20.15658077021	4.30041396662399	0.417640734024384	0.0968779038113599
GSKIP	0.12566707585267	0.32267813793944	22.8491135086575	2.59504267990559	3.98758253837773	0.32586400469862	0.0821135098637263
PAPOLA	0.138837745850481	0.33815196001299	22.2624470784032	22.1544942906882	6.33928611814642	0.185457991594959	0.0292814944658947
VRK1	0.701576770964557	0.779813008227589	21.7127986468217	12.4497504197647	2.97887413583385	0.255618684384442	0.0851813358646764
BCL11B	0.595002064502173	0.701682854761752	22.8510791430736	17.8100251661538	2.68306173372755	0.391070978673622	0.16126841773804
SETD3	0.0929151818551928	0.285358264341206	21.7203477626154	14.7333730529844	6.00119719187841	0.183335246172102	0.0305094901892502
CCNK	0.0451050090275348	0.221084863848104	21.7486903038009	20.3333187008673	3.59908994255935	0.36203410545533	0.102916528089106
CCDC85C	0.309388418367411	0.489162564452755	22.3662567353329	8.91690497793031	1.77025895139128	0.430778310685326	0.252444501999464
HHIPL1	0.661976623581605	0.750349275431807	22.9266774571875	0.508664441943523	2.92904602795056	0.288037531085713	0.0997730619705875
EML1	0.152099334568822	0.349184348330454	24.0812311280525	4.02458229972399	3.83745503962055	0.358265620065338	0.0943539036986614
EVL	0.166921421009172	0.363723429066323	22.8929710984865	14.1032765455402	4.89802114142624	0.31709963735655	0.0650768052492884
YY1	0.0247467723447402	0.185432803556065	21.5993715154009	17.8546985283951	6.52720995066727	0.181130866369678	0.0277843388280431
SLC25A29	0.330383085691733	0.50571895012428	24.7458056894608	8.55214084757664	4.14149606995018	0.519497111842	0.126185371716077
WARS	0.0427933587493383	0.217907505635224	23.6999364922525	15.5324075851374	7.3127239837211	0.213042030898975	0.029287648546638
WDR25	0.501300420793392	0.63559279069138	23.7400504372358	5.2121659309762	4.08173582169876	0.294522284165571	0.0723499159174658
MEG3	0.00288930179484481	0.101867421961218	23.1435019410476	11.5202618166832	7.01991521774531	0.432499414049344	0.0613748439489243
AL132709.5	0.351330205762435	0.520980852963997	22.7269014212134	8.14876953119277	2.69918622618655	0.648346673871929	0.244028597730921
MEG9	0.430961216452657	0.582305651503566	22.7035791955734	18.0007584157909	1.55750062647733	0.485661444403118	0.32656155542279
PPP2R5C	0.997963019424183	0.998144434261381	24	18.0296222417371	6.00605882288199	0.0888842686164734	0.0147815176021206
DYNC1H1	0.0777146397837465	0.265498881148819	23.4953519636958	10.2220370852499	9.39930230134267	0.349136893184936	0.0371196857988793
HSP90AA1	0.865356827091546	0.896731003419848	25.2268539833493	0.602993229982667	10.3493875087161	0.161717049769615	0.0156360198969656
WDR20	0.655258526287827	0.745789924569586	22.9782159661808	3.67482983756532	3.04727020736255	0.351362827719351	0.114891408533564
MOK	0.172497233647929	0.369331149319303	21.9111157198673	12.2990434601272	5.28457288911635	0.467143607501745	0.0875438124229377
ZNF839	0.108792082545513	0.302378144999234	23.1278076605779	7.93286621757459	3.8786804437004	0.267515366921883	0.0686651656075304
CINP	0.401270770570869	0.559688103845968	24.1874476479523	23.718057121377	3.82009349133222	0.309246344432929	0.0812759902833834
TECPR2	0.150358053736398	0.34833938422964	23.6885320221327	5.45543819156222	4.81459669115766	0.214702401591691	0.0446585943348966
ANKRD9	0.00129300695425705	0.0794874219253886	25.9324688856454	5.85322275960689	3.86887656614243	0.504906300496655	0.133177954671092
RCOR1	0.0964558498679214	0.289852641999693	24.8287978215482	9.64428125933494	5.11866202722814	0.478270381154924	0.0933524886915073
TRAF3	0.0384265979761611	0.211614623264371	23.2177080868935	10.6819786691318	4.00563895550963	0.388080575989721	0.0972627353904209
CDC42BPB	0.338750077382966	0.512808619001535	22.1241253468246	14.212450136575	7.38818535971811	0.140188740787586	0.0190177176943609
TNFAIP2	0.000229622584848932	0.0443292442750464	23.1252680829687	0.709354713845177	5.02798584902118	0.490413294070469	0.0979232329253722
EIF5	0.0659727579637652	0.247770279538628	22.6871949466224	19.0146027765963	7.15525411535652	0.222822932794201	0.0311406436975245
MARK3	0.0422702699475026	0.21672496074143	23.0795469911289	3.76600420123259	6.05535707332802	0.216392228406381	0.0356277334690761
CKB	0.0311872148101257	0.199538791714676	21.6279666494799	11.7703524311481	4.81653847994998	0.370910885372403	0.0769426118762155
TRMT61A	0.0188363747677506	0.171443728655358	22.3469995326598	2.16915303547842	4.6055070477501	0.470272315578768	0.102446403099383
BAG5	0.708217742122778	0.783844578272948	22.195516234931	18.4417779772931	5.57909511348506	0.145352250293894	0.0259499956376243
APOPT1	0.17130773620261	0.368428753707281	22.6083635433364	12.4685940799408	5.61636884275454	0.203084468443451	0.0361260145386468
KLC1	0.117333056447917	0.313915135704565	23.4657137642621	14.2124474738492	7.30853664884513	0.2160532386303	0.0296149511366155
ZFYVE21	0.153015633324237	0.35005904970892	24.3115602986048	9.53856256635559	7.30859152850097	0.18496151533846	0.0253318014243422
PPP1R13B	0.184139552865074	0.381643659768215	24.8189835494421	20.749925567878	1.65092285922305	0.742125709973821	0.451240984283577
C14orf2	0.0119424754140512	0.150532645425223	23.9512249229231	8.55203368793577	8.26863000581734	0.157656134243593	0.0190565289315537
INF2	0.0295179744602189	0.196473676712317	24.401379308284	22.8797329995265	4.99087850487615	0.364113918219118	0.0732108534287641
SIVA1	0.207102020385767	0.403711360907879	23.97887245028	4.88521472876134	7.28355765626814	0.175025499889428	0.0240477450877705
ZBTB42	0.688406723916392	0.769996705628784	24.522224837357	23.6413999869772	2.10280098337412	0.566001877353579	0.277057317864096
CEP170B	0.533810648245865	0.657935973711637	23.5850592832416	15.8796019797595	5.58190187753675	0.185201483316444	0.0331778245121587
AHNAK2	0.0733323435969274	0.259469166861926	23.7969032652435	10.7154272165956	6.60758152417943	0.596411324130105	0.090211292863421
CDCA4	0.0791370882825843	0.267698899311884	24.1792989025072	9.38338975389811	3.40446280511645	0.514384054028716	0.15036626989933
NUDT14	0.249113653330549	0.441208678798426	25.1583517382998	12.6948222732065	2.40724481966613	0.394095851275156	0.168516945379008
BRF1	0.5123970110651	0.642627739324045	23.8684004101239	5.15769465739038	4.31092647362136	0.272373906263822	0.0639155193813944
BTBD6	0.0354524553854491	0.208293698706409	23.8081086387558	23.4620052039279	5.69288209384777	0.270816397591666	0.0476006662802242
PACS2	0.0135225306038259	0.156633607120527	22.2809683970808	13.6263509870829	5.42328591338781	0.254467642409659	0.0470713908925919
RP11-521B24.3	0.189686465807792	0.38768756867551	24.9530505872611	7.57537409337717	1.97976606959062	0.65977183314389	0.339270776897235
MTA1	0.01221308337813	0.152589077846884	24.0220567669713	21.1426363013688	5.87885022666127	0.445683589740943	0.0763925643583861
CRIP2	0.138696234875706	0.33815196001299	23.6299123013163	9.12163064029133	6.0024573676999	0.232851234932699	0.0388915889920575
CRIP1	0.197836747895945	0.395184106243786	22.2306672563619	21.8913815231199	4.54007899045951	0.279940555852592	0.0658984773077099
C14orf80	0.42064378926364	0.57478756451721	25.5411303924897	5.60254427671149	2.75135938908295	0.584611634159435	0.214950945778079
TMEM121	0.000781899389044716	0.0706523719780361	22.5364635901929	18.5966987133108	4.01176919372861	0.390397532621764	0.0996303059715059
HERC2P2	0.347182641171889	0.517964102252232	22.7370285235839	17.9991717910794	2.42306204977833	0.549310869444968	0.228884986883919
WHAMMP3	0.0394297834555272	0.213311282238235	22.4301947714642	10.6142070879295	2.4604890283002	0.481361536191126	0.196347605571861
NIPA1	0.233774276305506	0.428670577648024	21.7024768979508	12.7736388046559	3.08147368957509	0.618081936958549	0.207879248812801
NIPA2	0.707621860174537	0.783398678072054	22.0755819054713	3.47302005772115	5.03780543531253	0.215587797876491	0.0429940863984471
CYFIP1	0.0483456954573485	0.226614119498937	23.3478188288204	4.40592856171576	5.39507294294727	0.266154004896335	0.0497545262549927
TUBGCP5	0.00497905764985318	0.116410448621799	23.616864060482	1.43797091745603	3.95091490507225	0.325885816154034	0.084227968587948
NDN	0.132042543486508	0.33075259470192	24.0150523761037	1.48179836911102	6.38268628998375	0.244775431878701	0.0382045764618731
IPW	0.0138358025053551	0.157867510791722	24.6958273717578	19.7936356530153	4.14899990122031	0.512512805812977	0.124012416165919
UBE3A	0.29892598493102	0.481862612382127	21.5934692363688	2.70240100721409	6.69232337655408	0.117481809681748	0.0175501454874455
ATP10A	0.388436975812258	0.550252379227354	22.421501411634	19.613715233617	5.10636194661063	0.206860972483648	0.0404257533164769
HERC2	0.137983590206332	0.337340907938341	22.3342879912312	14.880223287948	5.45629132234997	0.257500181852	0.0471908621918793
WHAMMP2	0.0383573775139799	0.211571219129742	24.0451113922241	11.1320341727722	2.33747949301977	0.501623139951396	0.270358487435355
NDNL2	0.161149561838298	0.357735951362561	21.9276381610982	16.2339995275595	3.47366357579607	0.36278032014555	0.104326526245736
TJP1	0.375990991214422	0.540413383924177	22.9370293004383	11.8012769632208	5.76420192886841	0.242227211602372	0.0419585210147801
FAN1	0.385626742445478	0.547964446522474	22.9685301847012	22.8787266187221	2.74071157948625	0.433006464896366	0.15803129691368
MTMR10	0.227304980026989	0.422005566023006	24.9782023925505	5.86602072559762	3.89089297691809	0.325812352615117	0.0836816188110999
KLF13	0.0169186956730979	0.166529785500566	23.6469943337244	22.6518597021918	5.10137868651407	0.326938801539942	0.0641372835376234
ARHGAP11A	0.286914647776912	0.471802137985217	23.7946139962206	12.1042126014664	3.06696182448456	0.472924188017836	0.158558121428994
SCG5	0.229637885891197	0.424239405716378	24.6998838837629	10.4370764105015	3.60425659582804	0.459374600465015	0.140057953849358
GREM1	0.062771503331392	0.243560515747051	22.417727701942	22.2768568088734	9.47380031570404	0.277672963946804	0.029357464344195
FMN1	0.0325239948747134	0.202186409540636	24.2327548903811	14.8522532803048	4.59283173330128	0.395378063126847	0.0861503132402917
AVEN	0.314971520593541	0.493092418923222	22.4999883919915	12.8675442697624	5.53914269313301	0.184509745662613	0.0330857114886116
EMC7	0.0323918064259517	0.202186409540636	23.6183586123081	0.0418718887793004	6.37051691071732	0.428743453985625	0.0676022314301701
KATNBL1	0.185046052967022	0.382539419421659	23.0504691567751	0.327204337132615	3.95134901216985	0.456221189421442	0.116215502937877
EMC4	0.0783425078464224	0.266241990758074	23.6571547866394	1.84406100010428	5.83774074452289	0.352106984671829	0.0605874813295062
SLC12A6	0.0380645339265927	0.211485337643085	25.8070449613437	10.0460359216508	3.90111418231765	0.423779302605144	0.107840795673619
NOP10	0.101510762379768	0.295665545057429	23.4358579892173	21.5497151105129	6.08922670171705	0.494176880818607	0.081918189874714
GOLGA8A	0.236685185488947	0.431205924026552	22.7826948435659	15.4937450573844	3.95691773451267	0.340907265681557	0.0886133917133123
GOLGA8B	0.0044188262316166	0.110201633331917	22.4709118889232	20.4751387888995	3.36271081015877	0.457323090527611	0.138227040240646
ACTC1	0.694063977124985	0.774535457374048	24	4.71475377853709	5.17814916499464	0.534215975927151	0.102448493604558
AQR	0.334445186490246	0.509415294464251	23.7606389480425	3.44106091537184	3.57505616248779	0.429802670600192	0.121898635881108
ZNF770	0.216664469849674	0.411988219496425	25.5328161994194	23.67518758999	6.21930369412493	0.185844924658509	0.0299411153866118
C15orf41	0.0540045926438569	0.233687195223359	25.4845224284666	19.8698298846727	1.95326358708268	0.64996778584805	0.36851630176946
MEIS2	0.0734079610936383	0.25948641306598	23.5951958427297	17.3778404632706	6.00977176759115	0.206705621256501	0.0345203400653342
SPRED1	0.0524728641486947	0.231508067533922	23.1760657578129	4.28480321846033	4.572862497842	0.333658953265019	0.0730107574417602
FAM98B	0.0571663254220818	0.237022699677689	24.7309210083258	16.019471135887	4.38590526193029	0.371356145163643	0.0845317662595009
LOC101928245	0.544325751579961	0.665159419254402	23.1733242243763	22.4943937857294	2.01059489179854	0.455815806169362	0.239501335787926
THBS1	0.224906751799787	0.419616151021598	22.6231874793817	8.11156467254889	11.2197087599299	0.10196986109307	0.00908683990216761
FSIP1	0.55060287869287	0.669829757997935	24.6566117101813	16.76339830089	2.29010304766507	0.409171712856443	0.182386991474335
GPR176	0.125232229122876	0.322184992021422	22.5003285297242	0.779394371952969	6.98121781374831	0.316556841698063	0.0455175703555069
EIF2AK4	0.301328888813827	0.483484297817602	24.2845569032224	9.14650253414122	6.78648898843401	0.370128754266429	0.0541717258662184
SRP14	0.113619428435114	0.309528517234603	25.4377827345997	9.24123790263311	9.61073142189834	0.174747387892724	0.0181740542530535
SRP14-AS1	0.142248752213242	0.341397005311781	25.4157514341379	1.11388087190053	2.10514905302781	0.421356909788557	0.200793256266489
BMF	0.313009635760011	0.491840358689585	22.7231700833082	21.2190399236471	1.53161638245324	0.522640435751928	0.362047386240351
BUB1B	0.577982518641854	0.689820013322726	24.0117552730373	17.2334837351375	1.42110950721937	0.660724894563402	0.507712865260274
LINC00984	0.0170153129912435	0.166529785500566	23.9061652498788	20.7697889734082	2.84828742688888	0.77446056089299	0.279179168292889
C15orf52	0.424821788809177	0.577882111899046	22.6834773451636	12.4443799054814	4.06451304712988	0.305042824148397	0.0750924448172958
DISP2	0.00874086761344361	0.136765535787616	23.4338245830694	16.4508326701486	1.5703940816389	0.722900636018878	0.482987438547908
KNSTRN	0.226437096776143	0.421008102370285	24.9250888399189	10.2748332028886	3.18263282436509	0.52457138140334	0.165768416196143
IVD	0.31169841824704	0.490723200070331	25.5617372628545	20.8424798444471	5.81529473250471	0.160241782277011	0.0276976326927988
BAHD1	0.151381581951473	0.34906469513281	23.0307182283255	4.49620438548224	3.76164831507811	0.322860400135523	0.0863202353648596
CHST14	0.0218808377317765	0.178785997927967	25.7234441044309	21.9900737249898	5.27096169946876	0.563277448214788	0.108497146071968
C15orf57	0.517883621024207	0.646341314024087	24.5920217029282	21.5791825067009	4.62891085694951	0.187927455414903	0.0406474938957329
RPUSD2	0.059444125430367	0.239532541151511	24.1128160631903	21.5898559431416	4.41255538803365	0.45456842953421	0.103784376123862
CASC5	0.102364265045038	0.296815908446797	23.5962726980406	13.9336555682356	1.73801665172936	0.835505516437857	0.485285216772101
RAD51	0.292990090313939	0.476227910460056	24.5229961379179	7.88976765020717	3.27790734970331	0.37477049060376	0.11638738028286
RMDN3	0.000855675260496236	0.0706523719780361	24.2681324014504	15.8371758500404	4.7524805769563	0.295199480294622	0.0625096562853476
GCHFR	0.0598639755746785	0.239804582171009	22.8263907626642	5.95755937051516	2.39380577286755	0.531768453704659	0.230416244657894
ZFYVE19	0.00281854455991482	0.101689391269845	22.5487305472748	8.05355689603775	4.43203748951121	0.373044746221337	0.0845614936927735
VPS18	0.160783890482007	0.357529867741839	23.1720363524468	12.9027538664825	5.58534683833572	0.31671367472332	0.0562127044383591
CHAC1	0.0179416293753449	0.168743324484013	23.6925462955079	15.2738139543139	6.29592697025346	0.305792936791846	0.0500879464980458
INO80	0.674523351571349	0.759846818334205	23.4975548824738	12.6002859712049	4.74528545832316	0.256187865540592	0.0539894924464156
CHP1	0.212451456266922	0.408280793706114	22.9825512200028	3.99824579792882	5.91118186561702	0.238718060316289	0.0404062579551687
OIP5-AS1	0.146771116836933	0.345021178896419	23.6082091109896	10.6302922497945	4.91486162323913	0.239753470779308	0.0487608725349675
OIP5	0.0167075060865064	0.166529785500566	24.6792725032946	12.7071739846629	2.42039032605813	0.75388528312671	0.310260075830465
NUSAP1	0.119815977656932	0.315948961930717	25.3930103126431	14.7757500935352	3.07849755203663	0.685541895374489	0.230809886604432
NDUFAF1	0.738437611277206	0.806127725644283	24.3206560968451	19.8180143619865	3.56674877315387	0.345549665475613	0.0971289762180614
RTF1	0.0594389787688234	0.239532541151511	23.4727639204386	11.3030208941937	7.33187827322492	0.196319880836037	0.0267453938115901
RPAP1	0.490489922426602	0.626288130236984	22.3971936064335	21.8439738237907	4.46518159067581	0.24670547820731	0.0557118907875443
TYRO3	0.0468870482946379	0.224732029654981	22.5670875463214	1.52477737197024	2.82381383677664	0.429397675581593	0.154946681842535
MGA	0.0169919278773436	0.166529785500566	23.6432346621005	12.1544246794541	4.51174421587282	0.379993725219082	0.0844412349521522
MAPKBP1	0.142920652104702	0.34233758288205	24.099120062348	15.9146884221817	4.03247864531982	0.38017555943112	0.0937335221894399
JMJD7	0.435790637347448	0.586526439991599	23.1161324962933	15.1660933270401	3.79259188131682	0.389653360082069	0.102130292454177
EHD4	0.0365220327576979	0.209062336047092	25.3677134227482	21.4804195360483	2.85894608911453	0.500465178320749	0.174234155838346
VPS39	0.0629335583445096	0.243672323715894	23.5135744765823	11.9128530189442	4.45678924091986	0.252557395801669	0.0569069105219413
TMEM87A	0.0502289778010475	0.228175117592262	21.8643038736022	21.6758467624076	7.31729811244112	0.187442354540307	0.0256717782862492
GANC	0.333100882870435	0.508289574178635	22.2976121532032	10.86917667308	2.53530560771484	0.638569409299133	0.256888623279024
CAPN3	0.0247655714450664	0.185432803556065	25.6076562441975	7.17276379906093	2.30098768246696	0.632954485434956	0.271698032023032
ZNF106	0.505496135981056	0.638191771493293	22.1320965420393	5.12970573534117	7.80797095727823	0.141043733803248	0.0180803459627167
SNAP23	0.102255209252877	0.296812535641957	22.9197070149822	7.69320524968557	5.45221475066	0.30729456440943	0.0562635141083373
LRRC57	0.719980200813371	0.792345447519785	23.9746024156032	14.4840463528934	2.75741455117416	0.40759966644973	0.15230733763583
HAUS2	0.96406408220751	0.971213142965434	23.1702998067212	11.1454953664799	4.30446521443817	0.154668007087761	0.03598818414018
STARD9	0.376488893179541	0.540705270235927	24.6218041012135	13.1957831644728	2.32620939244828	0.650463619619124	0.292027149196465
CDAN1	0.0879292355278436	0.278438361941983	22.784462458413	10.7592482997225	2.00167353604714	0.681964380593584	0.345705992894205
LOC102724445	0.130151022146352	0.32825621079497	22.8948985254964	17.3195690608266	3.52365387913165	0.385753661156689	0.109433410160908
TTBK2	0.115427001970767	0.311748749035634	23.8368181318385	9.18244060297429	3.22039855796411	0.563094432591158	0.175018040780149
UBR1	0.121573735372172	0.317982903522327	22.3076773164194	21.7743476891724	4.2969219856918	0.61356183029136	0.142623258971247
TMEM62	0.185581290793404	0.382989608258911	22.9697743474823	19.5342877691467	3.36555061947465	0.515060988627356	0.15575881620007
CCNDBP1	0.416838560836265	0.572189021184768	23.591456964818	17.8734991171741	5.2049517845588	0.204854486808375	0.039386599484882
LCMT2	0.115605981240595	0.312025562318251	25.0417977324106	22.6189459977129	2.33984281020745	0.862209277361006	0.362973408357182
ADAL	0.26904398993567	0.458452667760251	21.6918706476785	9.49226263230691	4.35238083724172	0.39385872430044	0.0912994028010322
ZSCAN29	0.135964745276294	0.334779466902591	22.5567195467013	21.3459176558497	4.41932304472475	0.375221089052882	0.085245679766876
TUBGCP4	0.882903576976968	0.910518763277194	24.3965819334483	22.709850156593	3.31411240425275	0.226200102483395	0.0682096643351017
TP53BP1	0.108940813456574	0.302454889471291	23.4354679388391	13.1153362713551	5.86893724545737	0.221624217655952	0.037636191836632
MAP1A	0.0863085376297477	0.277368652285748	23.2066031454123	10.2401462024528	7.81033952348601	0.350390817981983	0.0446286352797534
PDIA3	0.445549852884979	0.593244596687031	22.8064724812152	8.32824251096679	7.57794264555694	0.170326241154309	0.0225247617358841
ELL3	0.305686340682834	0.487150252407516	23.628567217329	16.0703243144285	2.32206111809007	0.506461986869082	0.218779250335418
SERF2	0.091845414849238	0.284146947187329	24.8396061314942	8.78153923876983	11.2306413722878	0.185968771128142	0.0166196537768268
MFAP1	0.23697794293556	0.431596372734674	24.5015297014067	10.0075394333465	5.98303239263843	0.328437100664845	0.0547123742190414
WDR76	0.232384211247285	0.426904150344762	24.3135649310986	22.809413878707	2.55044307741054	0.494591713295833	0.193578311565401
CASC4	0.318992070949263	0.495859407928477	22.1459421535287	16.8810318644084	5.23031894458085	0.256349446369588	0.0491258227319734
CTDSPL2	0.363344892683768	0.530258058477694	23.3320385907332	11.1194186191752	4.0780987631081	0.296623809708188	0.0731054194808158
EIF3J-AS1	0.0371587329827537	0.210156832202945	22.5741281581502	12.0755026410603	3.79167987705377	0.429438609471505	0.113638289507252
EIF3J	0.659193941907449	0.748432091067397	24.8730477654124	20.7180141553298	7.63917828846486	0.115819039541042	0.0151696410745168
SPG11	0.240385622817672	0.433711000735474	22.816162738018	13.2372206044102	3.30840543015189	0.43349818868773	0.131315644584384
B2M	0.0919508809486232	0.284146947187329	22.8484816045262	21.8298914159153	10.2703540319357	0.359847762957373	0.0350493847648371
SHF	0.0242789327253792	0.185432803556065	22.3257055770178	11.9221318017576	1.96279660486751	0.591627227670055	0.303931790619349
SLC30A4	0.0160807505170049	0.165478103267382	22.7884491901885	9.86782112511074	1.9022933527513	0.619207779357531	0.339788037068009
BLOC1S6	0.0965685083531773	0.289852641999693	24.3302862591715	8.16647623837183	6.31455268537595	0.232370388190411	0.0366610539105177
SQRDL	0.0533621463494266	0.232737637110222	23.2433913123805	1.37751836774184	4.51879479919456	0.348878563119443	0.0770034521917402
DUT	0.33989642262154	0.513419834594868	24.3453789778941	22.1774979283018	6.56042275876447	0.193623757789855	0.0294203199968018
FBN1	0.160570183016634	0.357337444828251	22.628610215763	11.6768307302817	9.50285769045964	0.192146987134575	0.0202198667289656
CEP152	0.0397136119268786	0.213311282238235	23.6426713509055	8.56905493891554	2.83254343152678	0.570593016307797	0.205014526935082
EID1	0.120948910963	0.317263841772788	23.4576054998909	20.5201586464253	8.18314233636658	0.124358028664904	0.0152390286757049
SECISBP2L	0.360218089335456	0.528221787751708	23.3161537722138	3.52679339957644	5.36227440681368	0.179525460531285	0.0334215291726438
COPS2	0.160925392529059	0.357597540264491	22.9957578193993	11.6190364457152	5.50806623161051	0.181177593825139	0.0329927281644416
FGF7	0.878206586796689	0.907312485316944	24.3869993494277	17.8213737775611	5.81685745186402	0.136886071316613	0.0236958284670209
DTWD1	0.00800415444547431	0.133693121650808	23.0036153352992	19.4607924688066	4.40245765134669	0.416515029331894	0.0953742076291199
GABPB1	0.0742668282629372	0.261096542557623	25.0728253749391	14.6782484790522	2.27549630545919	0.568360151616118	0.252756591808874
FLJ10038	0.98973182444687	0.991082809738226	24.2444182940164	18.7452122547306	4.95661669135548	0.124060400429033	0.0249928251746405
GABPB1-AS1	0.341821210267144	0.51463348949733	22.2655054010872	11.365690884634	2.75973669673187	0.586915119612698	0.219390344210721
USP8	0.730063998846299	0.800002414190866	23.957605088184	17.6640278759243	6.37390091226184	0.174107557240294	0.0272893545883695
TRPM7	0.0205923496059178	0.175657531056992	24.2712833512503	23.0788350779892	6.86302941800592	0.299403565388927	0.0437161011106197
SPPL2A	0.596696104942967	0.702634579973999	21.4145289681764	9.70766041401329	4.66625184311753	0.204442728883819	0.043904301370289
AP4E1	0.015598078531998	0.163165290213137	23.9141499549304	7.05109669168676	3.68963265211178	0.365925506281676	0.0991544176067659
TNFAIP8L3	0.0145968098187246	0.160597544423621	23.4752614774754	20.9375053283631	2.43481295809805	0.653186150681584	0.274363881421318
GLDN	0.760799461065609	0.821303794635499	22.9489982372763	2.55436935154584	1.03026308018727	0.521354700999749	0.475260659129818
DMXL2	0.329793374349128	0.505416016962698	24.0732219344098	12.8108172696462	2.52113646328772	0.4769331573592	0.196417807457801
LYSMD2	0.05532895171254	0.235345877326939	22.8519889347326	20.6532104579038	1.72471183804999	0.868085239563897	0.559586710250744
TMOD2	0.226077026171981	0.420654649306134	24.0043739778164	8.87976580660048	3.37952513764293	0.41010228244388	0.122100767310972
TMOD3	0.435366170464777	0.586170236118244	25.8033461846476	6.73522417707653	5.36240781080024	0.211065356565081	0.0391300754442151
LEO1	0.611239617518718	0.713478320348426	23.9132277957561	2.42426600721605	4.82649031818562	0.2937040313654	0.0607475765316869
MAPK6	0.0847375590594288	0.274978501884386	22.5962079230034	4.4800779275682	5.46067922212677	0.199954791368481	0.0366235913022584
GNB5	0.210537996547837	0.406344819009169	20.8741936305924	9.43902648180197	4.38623773251063	0.280236437840297	0.0641022920060249
MYO5A	0.328112332141285	0.504352965754581	22.7185653596644	7.08556859235821	5.35836606157144	0.284078922178752	0.0529295396997367
ARPP19	0.266018481625615	0.456287753732255	23.8336771964435	19.2060592346403	5.59894272301052	0.209283339270323	0.0372198986745358
FAM214A	0.159554964146564	0.356071010483945	21.4519961108834	17.3033774898798	3.57556250994206	0.316674635624065	0.0891551769825332
RSL24D1	0.326745525021399	0.502938558866342	22.9219235699736	21.0391474686038	6.29702495659357	0.268506616689848	0.0427750541953628
RAB27A	0.913883709693476	0.933566314655311	22.0430632691422	7.41817502318722	3.87546171483174	0.227120947683383	0.0589067554776557
LOC101928527	0.626642203731233	0.724781459938879	23.0796860497504	19.646291010995	3.48070667553869	0.253134780459218	0.0724866605449405
CCPG1	0.000968546123969793	0.0715131383882304	23.4661440961938	16.1843610968895	5.19024353734609	0.416116621365397	0.0806153055407513
PYGO1	0.177517903178783	0.374442589952557	24.476190116081	4.02195053810383	3.21982893567187	0.377209478360203	0.117506680439814
NEDD4	0.14463348610709	0.343221379216242	22.1873290088503	20.6569594572243	3.9045494787621	0.502728739246509	0.127643760898317
RFX7	0.14037593552736	0.340259697882661	23.0341023088897	18.726091537458	2.6971484152142	0.536026421674083	0.200982623724228
MNS1	0.565104188441469	0.680648696323328	24.6678492159971	15.2810010011452	3.86995364589315	0.295134075496567	0.0765349678883194
ZNF280D	0.312557813561388	0.491441347643424	23.8705593578779	13.5259207397017	4.03102915456821	0.316317115849012	0.0795952724459833
TCF12	0.0986903742097079	0.2917772816176	22.9534857288572	17.0796250730833	5.6213816299678	0.298626869287508	0.0534253010534242
CGNL1	0.073837167969213	0.260251183963235	22.7496160881553	13.4309097254564	1.78982775126374	0.562483645341208	0.319540422452341
ADAM10	0.108176359762351	0.301512832529106	24.063747318488	21.8747193947581	5.97876427421859	0.299997594466978	0.0503056305674735
FAM63B	0.0326164919557365	0.202431966994317	24.4899452185904	3.19548890891804	6.34093741439123	0.294911057127972	0.0465958345065425
SLTM	0.837200677940105	0.876384727935018	25.5953853878622	8.6005675569808	7.16853027792183	0.191916106418109	0.0267689074237746
RNF111	0.473035348670388	0.613324022242128	22.1850693679973	20.392890990095	3.86386478406876	0.297581355794126	0.0771531999797725
CCNB2	0.0626242045803921	0.243509057275572	23.5972489789754	15.2115993570987	2.69199310623045	0.753749430733382	0.292556225192455
MYO1E	0.0659730024580316	0.247770279538628	21.2444962086089	8.18761623962701	6.32440438543464	0.168238567619775	0.0266454159315978
GTF2A2	0.505230005421895	0.638125646994083	24.0200483243877	0.208661283726978	4.43861871056887	0.259864470422597	0.0584450602466208
BNIP2	0.526117063789261	0.652010335267661	24.5827751789571	3.66832175763395	6.36499253673882	0.154309978388215	0.0242511247659049
ANXA2	0.125754724772319	0.32267813793944	25.2175645458909	9.50957943020239	11.1975675652187	0.102435382038704	0.00913670663170041
NARG2	0.164251610561119	0.361268183612744	23.3802313100826	19.6109651332997	4.0823432842182	0.241748713911334	0.0593669884165947
RORA	0.0263825281219782	0.189556772356689	23.8860106417497	0.784681832309812	3.84240591282228	0.355287920940909	0.0931895899227368
VPS13C	0.399980696420147	0.559048340328629	21.7013361110317	11.1708551197824	5.82429084390932	0.283239783604933	0.0484415312142124
TLN2	0.0170555314666611	0.166529785500566	22.4714253864299	10.4313889347959	7.29541152115081	0.237723121602164	0.0324823245246299
TPM1	0.411722362127292	0.567776269266545	22.377866560202	5.43409477235213	10.9899376985983	0.196235892666955	0.0178464638296712
LACTB	0.456498786130589	0.601018502342786	22.5907880374079	9.4279357949539	5.3445581674152	0.213409428896197	0.0402338302455893
RPS27L	0.31736171855873	0.494442637833819	23.2273058263726	17.0049459474756	8.99600933957913	0.128942182908072	0.014331327309206
RAB8B	0.117279502321656	0.313892571451293	22.7363616863803	12.7668058212164	4.64024898462551	0.280989858153503	0.0607804243114125
APH1B	0.783946722530986	0.837203972702928	23.2748736500951	20.0616645496164	4.28513725581131	0.260165718137	0.0605642000153583
CA12	0.796990494177801	0.84669660146095	23.467793419863	16.8486340164878	3.2573830954792	0.422106655405038	0.132921359825616
USP3	0.0304877145737853	0.198983873766271	24.4111644844433	19.0730683609292	4.61074699968647	0.413295456467439	0.0901486789906731
FBXL22	0.00264877755363191	0.0995332543888205	21.572823595156	12.6246862096288	2.67279891793558	0.757541830077661	0.281592823823666
HERC1	0.475938125135767	0.615636902432582	22.9407975977348	12.9244270122863	5.32999668051304	0.210781812904488	0.0396712521376705
DAPK2	0.0244973014770214	0.185432803556065	22.5242727368043	10.592689399781	6.14537421379775	0.355608577859904	0.0572837859886411
FAM96A	0.0952104396310895	0.288065899835169	23.4462041712356	5.60060912971817	4.61614541099223	0.289387482662127	0.0630924527545314
SNX1	0.00653224114253526	0.127258575258273	25.2368467332793	23.123892570831	7.49295686825653	0.441703572807106	0.0592022655942387
PPIB	0.250985804446702	0.443171982049343	24.7300094373167	14.81750366423	1.44720464735716	0.753944302604272	0.541771415866459
CSNK1G1	0.114322834796497	0.310389458203962	23.0625611001026	9.23686116746265	5.54665588071002	0.43279430810557	0.078644824334616
KIAA0101	0.04809691913102	0.226438853021621	24.7125688231813	14.5063496494177	3.00149458575388	0.566732307447397	0.193516197933216
TRIP4	0.0315916688977067	0.200481386707246	24.670392932785	21.0589304329279	4.18053051151393	0.325031359728782	0.0778864934107914
ZNF609	0.0626652621345327	0.243509057275572	25.0708134089105	11.4429334157113	4.918675744019	0.399319024593125	0.0813539826708159
OAZ2	0.348052033990382	0.518824787595525	22.5125973577064	11.3587028746954	6.36225112560016	0.201895690516965	0.0317389479845217
PIF1	0.677670541408135	0.762015801926745	22.7780046038622	15.7282210148448	2.52473149083212	0.36496638579006	0.144519248288309
PLEKHO2	0.123081637941356	0.319657857896313	23.6011274886885	12.9745915386559	6.13070672398049	0.201096831409133	0.0329281357549956
SPG21	0.285244178889285	0.471064541872117	22.622389681843	19.5745701091813	5.34982499272185	0.421111628276475	0.0792666425603734
MTFMT	0.0716333808551692	0.256658330370318	23.8338724629966	0.71063774597222	3.4052818829787	0.471994171325161	0.1384195305992
PDCD7	0.0560259858894465	0.23591365859296	23.0901599156697	11.1582647328376	5.06341693290124	0.295814268377876	0.0583654298373438
CLPX	0.730540513259021	0.800126187708	22.1697277386052	13.4074954705569	3.59467238231322	0.487166714013335	0.14333108644153
PARP16	0.0550130327723003	0.234761040410715	22.7339049846848	16.9291269436953	2.4766944296479	0.48303857254947	0.196991471164083
DPP8	0.00211721416984045	0.0939842540810812	21.3710653624703	17.2158551299906	5.15502269073452	0.36938217501033	0.0717559045704926
PTPLAD1	0.0176055469488507	0.168023373923437	23.5205796563613	20.5466096681656	6.5059337707751	0.213348416547	0.0330059648070746
VWA9	0.0965765118610596	0.289852641999693	25.9407883567697	22.3578358289828	3.27812187381377	0.733250199560292	0.224435950333477
SLC24A1	0.0302762178986733	0.198002594182969	22.3869628401393	12.374291276347	4.4141956667912	0.376400037613487	0.0847997907288985
DENND4A	0.611423169836937	0.713478320348426	24.5052220448861	20.7157857637458	3.42729610527459	0.328249444024878	0.0955916547569758
RAB11A	0.14244424168749	0.341642640699464	24.4912796667367	0.0187736480657435	6.11964985042259	0.28741857585453	0.047052158244751
DIS3L	0.428325174955597	0.580597465534786	23.8394043212352	8.99314754878364	4.14958691946767	0.305485421379471	0.0742539148254896
TIPIN	0.818720379034565	0.861959342795288	23.6533757932867	20.6442597056036	1.67254784574582	0.429804390892294	0.256437926093107
MAP2K1	0.0789724631649551	0.267530989488321	24.6811167534295	24.1715177976633	3.69633095235122	0.505947108556911	0.13822299200478
RPL4	0.272487108345663	0.461157819168821	24.1373569386815	0.109242240205399	8.83142026656731	0.187550618686122	0.0212753115015619
ZWILCH	0.0205554922617294	0.175657531056992	26.6143074621557	12.0232419865736	5.09107913635974	0.25507595616346	0.0503839420589815
SMAD6	0.356425714357827	0.524977721964064	25.2040833255184	13.3704369825695	3.31040149468812	0.33209860832289	0.101736800283546
SMAD3	0.0423419107897729	0.21672496074143	23.4878554004442	12.0515357717467	5.83633469815154	0.281249164141641	0.0480995249010543
AAGAB	0.0428741781280948	0.218122484964085	24.8197351652681	18.0952424729959	6.12546532353761	0.282152319711483	0.0458400273198649
IQCH-AS1	0.854781940624135	0.888869823722168	23.0203748912542	17.6335829553847	3.69725518435782	0.259875029444611	0.071059218718297
C15orf61	0.152152109319177	0.349184348330454	23.8454448653633	20.3190218083198	5.942288976715	0.320189604081104	0.0540904692282181
MAP2K5	0.267901969642883	0.457698317665399	23.1519346664904	10.9969173391051	5.32768347080232	0.27227121613272	0.0510559134591861
PIAS1	0.189840952165433	0.387749409208001	23.7550345879573	11.3968503013775	4.6796088075597	0.255568526673131	0.0546444899691786
CLN6	0.765830448276177	0.82490194330766	22.1331852120612	7.04032340626139	3.32304554542343	0.300602104984569	0.0917614709950449
FEM1B	0.67420476088034	0.759730038681085	24.9971902098935	22.0845331411175	5.38858418261124	0.204753881250606	0.0381644359600854
ITGA11	0.0703494383922487	0.254538382755234	21.5628301411926	13.8498422557501	9.75624473203235	0.154227296516852	0.0158130672571357
CORO2B	0.619092459037365	0.719072558501918	23.6065718091705	14.5626842874559	3.49093657220926	0.436852336239005	0.127035620640294
ANP32A	0.0130521331345405	0.155831981293962	23.4959820875003	18.2800956011656	5.05427272260694	0.347950807316367	0.0691347418486663
PAQR5	0.0558376854972056	0.23567209487189	25.2242231145202	21.2868129681709	0.995401387217304	0.82262002460778	0.784128012387238
KIF23	0.116032172061497	0.312521721552782	22.2048329083868	12.0483020691482	2.6376785835756	0.490673539000052	0.189560322803232
RPLP1	0.0694953049000308	0.253506745303203	24.2651566285818	9.05968382436869	11.8428611323074	0.10744241682129	0.00908087483489474
TLE3	0.0261673308747926	0.188816596030307	23.0715375720989	11.7378256598924	5.84941708182846	0.294117569618461	0.050749624362966
UACA	0.941669240760205	0.953716366803985	23.3478207784221	12.0638652402715	7.76303231831757	0.153876175106192	0.0197463612677697
LARP6	0.712394993257522	0.78683072426034	23.2479916201833	19.3409857315654	6.69898911448308	0.23918154827936	0.0357553002253376
LRRC49	0.765322988093941	0.82475305181083	22.5102168825794	21.9799189545636	2.0568684433375	0.425017864559929	0.21687515438004
THSD4	0.0485879405554427	0.226969766862299	22.4352030443815	1.37335076235008	2.7315015976653	0.636722639534979	0.274913491542624
MYO9A	0.0744243815944828	0.261354530022557	24	8.61041377496116	5.66843765645699	0.212558154254488	0.0375159907579821
PKM	0.408122028948437	0.565476005960786	25.8683030387335	9.28631290150647	8.84162929556543	0.169579644592518	0.0192593782333905
PARP6	0.0940690470441026	0.286820668792825	22.6386962018943	11.1386942752653	4.26792826740136	0.368093912576156	0.086071323138747
HEXA	0.0806284082606067	0.269022135991424	23.7227886668259	14.1974745414103	7.21140809963178	0.213285693889408	0.0295406360346046
ARIH1	0.328302222237462	0.504352965754581	25.3847932588287	22.7966893716143	5.96048793861593	0.335721376781956	0.0564435775037158
BBS4	0.926557745866316	0.942367804015554	24.5943063575509	11.0448376050553	4.48358259984733	0.203066324005269	0.0453416159028236
ADPGK	0.0867618779215297	0.277876142571161	22.5144642471922	21.3046923125546	3.64915884267447	0.509131639001414	0.139272381471204
NEO1	0.0199655588734851	0.174195045790589	25.0114609322605	17.7656711052213	6.42150578642994	0.311643813168257	0.048699309658193
CD276	0.774651252849528	0.830986779718873	22.6956873624066	6.20016643671248	7.18457656997502	0.176857856527092	0.0246724796334099
C15orf59	0.697589749585901	0.777502036305404	23.6752424801653	7.7786621526713	2.1783234898543	0.441191718874873	0.206470695394562
LOXL1	0.571982681118555	0.686304374989487	21.6757579657569	1.19995954730231	7.14535249800713	0.23688164382282	0.0331885138917941
STOML1	0.13752854672588	0.336827092849228	23.4673407366738	18.5670927212755	5.30947174011638	0.231497369981861	0.0437426448219244
PML	0.790339545666381	0.842350069350493	23.4030501677319	9.71695831926726	5.57501751145659	0.207702372340025	0.0373869745662812
ISLR	0.213577197810639	0.409570846670355	22.4958307502856	8.646266282016	9.30054576957286	0.205176269531669	0.0220739006880515
SEMA7A	0.112338423687045	0.308041119838825	22.5979588818882	3.38140215271612	4.45729282778859	0.478758954901138	0.108858527738594
UBL7	0.912961493936753	0.932797426116995	22.6729993142177	5.02279266226032	4.43758753910337	0.206672161529672	0.0465238989272518
CLK3	0.555154418780275	0.673233328659703	24.1521142301493	5.02691170634475	4.3128599596724	0.232625972637854	0.0546029909727303
EDC3	0.77172341446014	0.829139274821264	22.3833186754572	4.85393287420753	3.31655471788638	0.310328112301414	0.0939950604954773
CSK	0.0209616503397022	0.176212376117711	23.7060558302651	10.1908110484638	4.92450048962169	0.261553116640296	0.0532457524793097
ULK3	0.0762363424838878	0.264219555155372	24.8417036970474	21.0755951764665	4.94615437794024	0.292177127707164	0.0591636327716049
SCAMP2	0.0920110855156988	0.284146947187329	22.3693848057381	13.3613253662946	8.00990348375773	0.168538761458111	0.021037585206502
MPI	0.00571940966541629	0.122914428121123	22.7041506487183	20.183415744766	4.0892263260811	0.368842749349376	0.0898588896592044
FAM219B	0.0169768138033956	0.166529785500566	21.4850905063213	14.9008679258276	6.1959935256146	0.184041067609738	0.0297398128235081
COX5A	0.547865908350451	0.667705887195522	23.37447860299	11.6963798494316	6.69024352552569	0.134289327259866	0.0200951135828164
RPP25	0.0419094419377943	0.215982498344366	23.7550045626991	2.81578053191059	3.61236166068687	0.458582026911613	0.130216171336311
SCAMP5	0.342055133332858	0.51463348949733	24.774890712916	9.62637195835895	2.78394044052349	0.697719008978979	0.259925032615278
PPCDC	0.0975904927464739	0.291025957230948	23.335388498534	9.2246940195868	3.05275957651881	0.533802099050713	0.175171059835592
C15orf39	0.0208091007690832	0.175938225517815	22.8535386858427	10.235399348139	3.26032710596687	0.575762183160874	0.176735583278084
COMMD4	0.758257776676107	0.81979451508586	23.003716299425	2.13071668261722	5.54145640210161	0.136756747498991	0.0246688114242975
NEIL1	0.114410305295544	0.310418592156805	24.2381550496539	3.08223850419292	2.03294629334479	0.572326721104839	0.273403919504367
MAN2C1	0.0112600347160344	0.146087016949971	24.9122006282145	20.2463528022411	3.22595548059961	0.347959769206671	0.108607748534664
SIN3A	0.600223939941149	0.705572506688645	25.1055668260074	19.0860490405049	4.58485060975091	0.248417683171876	0.0544812417632196
PTPN9	0.32836068746883	0.504361646349771	22.5401215501966	16.6144984339111	4.85465655705387	0.416101913241985	0.0865544992661519
SNUPN	0.0820891627341821	0.271264008026108	22.6584209778516	14.7022935070997	4.19091743581318	0.435017531868695	0.104971130397475
IMP3	0.0565299174529175	0.23649398810976	24.1501918245468	1.78616600847432	7.46618519971266	0.185031020968002	0.0248005456163349
SNX33	0.192599252020171	0.389230885074373	22.7184453765241	13.9224683078407	5.19401348495642	0.278631357654904	0.0537005140354972
CSPG4	0.627428843162831	0.725538775763324	25.3996972927387	12.54858334655	4.59376496049729	0.386136473483593	0.0850933170067377
UBE2Q2	0.765617268652093	0.82475305181083	24.2512617086448	7.47767133570249	6.28276274315728	0.205717498369656	0.0327128228753618
FBXO22	0.0362929576957433	0.208634160082983	22.5857128842271	4.90000811664022	1.7572517699427	0.670163808750839	0.392665048569484
ETFA	0.0778392204311826	0.26559466096891	23.834906597492	22.4504159014944	5.97528790056938	0.393136355009622	0.0661616971683494
SCAPER	0.0779871478874635	0.265732113222785	21.1943344096343	11.600478827988	4.96063870431514	0.411878882624819	0.082902408222172
RCN2	0.416479102097476	0.572052925367021	23.1249944192789	0.0384670784872909	6.07226293671727	0.204906653321835	0.0338028218561122
TSPAN3	0.963854660677844	0.971091071790789	23.8832055716717	23.2270549784448	8.41027438821925	0.107131016365941	0.0127464048741569
PEAK1	0.00237164164599413	0.096666621837008	22.4235806864881	12.131820380278	7.79591017620822	0.220962873408046	0.0283248888892868
HMG20A	0.191037171911489	0.38875262726127	21.8742493625245	3.91367805114093	3.67225567774258	0.323808429898647	0.0881756824911682
TBC1D2B	0.641668600486034	0.736048659081377	23.6352282498653	7.70734557312533	5.04362726876868	0.185299609090015	0.0367610109273371
CIB2	0.156950024764992	0.353384407171848	23.9426339075412	9.64814315600925	2.23343675195698	0.601792239652223	0.29360446912962
IDH3A	0.329824828953938	0.505416016962698	24.1498212988975	21.1733828961492	4.7749963498013	0.255435854902453	0.0535572000904394
DNAJA4	0.475828382817702	0.61563119408689	25.1327014766851	10.2489503157277	2.45646487217501	0.393187691586905	0.164342560041545
WDR61	0.309890545863394	0.489402185053469	23.0709695448944	22.3374660510989	4.9235669080204	0.364451161347652	0.0749120652058722
IREB2	0.118565667209694	0.31475534807858	22.1024338774371	0.266720295687206	6.14279479875398	0.177732607605294	0.0290062448701034
PSMA4	0.622069506616282	0.721312207671819	23.3994053127019	9.81099120684749	6.84141966737103	0.154966626360444	0.0226690389090806
ADAMTS7	0.105972911807875	0.299287277871371	21.0003166993036	15.4998469969316	3.43975865879889	0.59861719415616	0.172883561964484
MORF4L1	0.0643541087614182	0.246049656498767	26.768933286511	18.9047264919671	9.43426963032654	0.370279118185867	0.0393779260890334
TMED3	0.0275204274840001	0.192154050782955	22.1612875452305	7.24906836973547	8.01668726414191	0.106024225975018	0.0132270199989156
ST20	0.356639741817316	0.525142396685298	23.4329042540361	22.9337197747107	3.15277791928427	0.453194534380519	0.144630426519999
C15orf37	0.0141857769973925	0.160067502065188	24.2744712679149	17.0565935112098	1.85386077629963	0.786206427926258	0.428535322800647
ZFAND6	0.23397304164147	0.428677880489966	24.6304497491211	22.0896727372349	5.55274412703932	0.254304987207294	0.0457123840393393
FAH	0.0538800656658639	0.233331854619113	24.3645515563891	17.8757316129696	4.26233947203672	0.490016926301895	0.121715898385008
ARNT2	0.149192129768961	0.347657765669357	21.4590462425127	3.5542687166188	4.17515491323001	0.367571484906229	0.0882364679937691
ABHD17C	0.0467987902240005	0.224732029654981	22.5994672734983	18.4347915366428	5.40692992650532	0.251219145478035	0.0462285175556408
KIAA1199	0.0273082065577135	0.191835286967232	24.3421983646435	10.6897646006367	8.54097712566354	0.271953947864445	0.0318656947713817
LOC102723954	0.843635555745569	0.880942739218336	22.219110659613	19.4453246173109	1.99474070704584	0.504301780011437	0.250879176657833
MESDC2	0.0526472932547054	0.231729269002476	24.5422942491559	9.63179191945522	7.27967512946683	0.299223725450644	0.0411534321563877
MESDC1	0.132576872650877	0.331585177345239	23.9481766624554	21.337568270773	5.121883596562	0.337097915539367	0.0663302536553295
EFTUD1	0.300262445092765	0.482842020429751	24.8928198654569	18.4393492307878	3.43475879446352	0.342831460546571	0.101857033629059
RPS17	0.0932243517418612	0.285908797817012	24.8504210792112	23.3879757454807	9.97230333856152	0.165168548015542	0.0166440867608263
CPEB1	0.10738642364841	0.301082154962476	21.6286801446629	11.5542780210022	2.60817402917712	0.529072063490391	0.213068174415674
WHAMM	0.568132483795993	0.683099852676039	24.7169761748339	11.6178265815917	5.39213965978318	0.193284121212687	0.0357355956472475
HOMER2	0.570906373412627	0.685536199588886	22.6030358644202	4.9455573122736	2.35622717969341	0.424686363636877	0.186735815657649
FAM103A1	0.605936079451468	0.709608510602577	23.2908640854562	20.2809471011459	1.74830238126091	0.555172630071469	0.323588028921948
C15orf40	0.0714807705936312	0.256434483812785	22.8699315105242	5.6522226501274	3.54307719078389	0.413339655606064	0.117241307360133
BTBD1	0.123032576012584	0.319657857896313	21.1293228587424	5.10193762567447	2.78773591530278	0.543674173443175	0.210854808333794
HDGFRP3	0.392989771833258	0.55390697910271	22.6780585178214	12.1968634521042	5.15647476615779	0.281502262030086	0.0552007004188525
UBE2Q2P1	0.517474232538749	0.646111033414864	23.4443006186159	10.5062993881053	3.63167746825407	0.356767049157505	0.0985478440123206
ZSCAN2	0.554886296990554	0.672982344548006	24.2291832179792	22.9736915639908	3.29791916365022	0.38976551472586	0.119078973674924
SCAND2P	0.0268161191213968	0.189948579060266	24.773808202893	12.7322721117798	2.22170765068634	0.715421776099102	0.328000663042252
WDR73	0.376928609305651	0.541124907605921	24.7173135360998	20.4758161081925	3.44391470724866	0.422836683324021	0.122062802190901
NMB	0.0312590235730174	0.199538791714676	22.7154752039322	1.35294615135881	2.30983932410341	0.657956819003774	0.297326736299624
SEC11A	0.161197573072105	0.357735951362561	24.6273935040871	22.3305174207002	8.86954372325311	0.232406546301455	0.0263539547205961
ZNF592	0.0449357969270355	0.220516718236728	24.1011467816524	5.67349261414109	3.21677086970145	0.545909121433034	0.169526742034399
PDE8A	0.967618775584295	0.973902589090787	24	23.4158386646199	2.52759087150509	0.25996962175575	0.102901236941334
AKAP13	0.437236482133172	0.587825320634505	23.9134049698635	8.31733282321371	6.14784299009224	0.208609968521911	0.0340319861494211
KLHL25	0.0347712546702201	0.206477259322451	23.2262183980236	19.8881783281791	2.08790023142842	0.551886112083883	0.265801147027464
MRPL46	0.128314306118658	0.325789253467861	23.7817658638341	14.3123484356134	4.64779435890377	0.327741699061035	0.0712098183956424
MRPS11	0.0509747794319847	0.228762835591174	23.9434004789472	21.8265914387303	4.9128063466805	0.256496269150026	0.0523566327777414
DET1	0.433260303090672	0.58433587145603	26.2432789340514	20.9409757437292	2.19659252707829	0.521050525437153	0.239116657153367
AEN	0.560036547939067	0.676841534708566	23.7116815494949	12.9199843123218	6.32981129462273	0.177626739424415	0.0280698186967327
ISG20	0.192135945200911	0.389205309870142	24.2755365419379	12.0953654742115	1.61928158511892	0.595383337688955	0.409757481065707
ACAN	0.500025401922848	0.634195426781814	23.7441966999615	11.920644955909	3.86967156844634	0.395394412818085	0.128441704763564
HAPLN3	0.0391453618579337	0.212998511701921	22.6964535430881	5.70215975352399	4.34503783285573	0.351044954340514	0.0920644030808227
MFGE8	0.600952322630116	0.70606188064184	22.5963311888359	11.4427309271595	9.03801612195662	0.192912948009005	0.0213473278325012
LOC102724554	0.132331402316447	0.331249943378113	22.516031442048	8.84581930788949	2.50673794301227	0.53862234121443	0.21463774958637
ABHD2	0.237350091272805	0.431818073273009	22.7072414176886	14.7004995571958	5.90400908075976	0.198831631004607	0.0337449974058375
FANCI	7.98742973493471e-05	0.0313905988582934	23.1461409734915	22.0203688551664	2.68261452527985	0.586385648285044	0.22058821882771
KIF7	0.00974052255961433	0.141169830490459	22.7879616656902	0.647923006923343	3.65649533982368	0.498686778804423	0.138561271312605
PEX11A	0.513049075949345	0.642888568503582	22.8591250565356	14.5486990738452	3.58708183232144	0.346122413648114	0.0966852742900953
ANPEP	0.0434194237583948	0.218431327094693	23.9083119328469	6.89825709379838	7.21700956853263	0.20724744153315	0.0286542561576645
C15orf38	0.102041048395548	0.29634724110441	26.5072518647236	11.5577936868217	4.29232921476021	0.375742679712258	0.0876571347542028
ZNF710	0.30408699694594	0.485797519511197	24.9608321399057	19.1703987251314	3.42993539699687	0.437229284988639	0.12870045081114
IDH2	0.698008163546607	0.777732060719609	22.9123239613076	17.5567137446661	6.85483202274381	0.141541755032616	0.0205462505902285
SEMA4B	0.297566982043039	0.480755699662545	22.926384542857	18.3044747119142	1.81193304614785	0.627711560338776	0.344002725650032
CIB1	0.593802135549455	0.701019064433666	25.4755579133445	5.80451683090416	6.25162446508837	0.167818897078966	0.0267531175636098
NGRN	0.678765072419236	0.762856792656651	22.350647482575	1.41711846952447	7.40181119739125	0.115034460736749	0.0155465626255438
IQGAP1	0.00311690879692672	0.10322912599548	24.1859336897419	10.1783601245073	7.85400007383246	0.177944263868423	0.022637478531058
CRTC3	0.697689581137581	0.777534550419075	23.5528157982496	18.4521834523093	4.66941786431727	0.211755019361639	0.0452207128720204
FURIN	0.322180564031563	0.498772499522132	22.1786734121865	5.09722819756516	6.72435049048877	0.181166101775516	0.0269500327496733
FES	0.089891874337621	0.280832762105479	23.239194668174	7.89948612940125	1.71881866960117	0.548544398063978	0.32520249204559
MAN2A2	0.115372431842632	0.311748749035634	24.679675979156	4.55171201849384	3.74506312212787	0.431297111272976	0.115897026128111
UNC45A	0.0609478687924231	0.241508947854456	23.9755091311505	12.9566501282137	6.27646251801303	0.232971455371713	0.03715559146962
HDDC3	0.158850825248164	0.355477002700346	22.2357889033016	13.8650382825391	3.97547608993102	0.329665101314101	0.0832115400818161
RCCD1	0.00711211741870488	0.129354124537668	24.483721604479	16.1860239257264	3.995531788603	0.47295268615566	0.118994416815956
PRC1	0.0437805731218325	0.21936994537651	24.2724124934883	14.1975582496463	4.52093587181537	0.539315745968266	0.119079006190595
VPS33B	0.811623430485809	0.857062584929212	23.9776936194353	0.824075349982563	2.30703626852702	0.490417063676426	0.217024763519282
SLCO3A1	0.0840343188991065	0.273991665917549	24.0232364284346	15.0907000164176	3.04591558961398	0.504068428209921	0.167091668369787
FAM174B	0.196367217995432	0.39361782299824	25.5785351287616	24.7047432322762	2.6878515974043	0.454431306497961	0.172234084401697
LOC100507217	0.0231800907803976	0.182815452641912	23.3666535628079	22.0218154975626	5.89410403585661	0.343052872403622	0.0585703687840624
CHD2	0.0711726060058422	0.256025941970673	23.8880343978649	8.21604078659793	7.30452965852599	0.308135584915757	0.0420850448422193
RGMA	0.0628509171096956	0.243644181954575	23.5326175495929	13.1498927425262	4.59727577101545	0.355393511839875	0.0779168087098728
NR2F2	0.0314041344082031	0.199867608460305	21.8656207076561	12.0740323120816	7.34358289395073	0.254189908739536	0.0348452142345091
ARRDC4	0.207751058929822	0.404608249501364	22.6147172432745	21.9034765046727	2.61474994219197	0.489256582083856	0.202897793132275
IGF1R	0.982112833097304	0.985106217155361	22.9350113532448	15.5397689513862	5.50697816534714	0.0929534194345395	0.0169509759397863
SYNM	0.0211671382733942	0.176323383467396	23.6978958390053	2.14211479053661	2.05715773716652	0.661661683727192	0.331081518827553
TTC23	0.893030708753847	0.918574492346918	24.3968836413812	5.26898949532476	3.90371590199437	0.209154573302672	0.0537996392082718
LRRC28	0.034098199570933	0.205036386928167	22.4049628377729	13.8849120633449	3.1190400546493	0.513110661705157	0.166409772474871
MEF2A	0.479150470996022	0.618062437711449	21.7248874088951	1.96229636068836	5.07585240000637	0.217785242385809	0.0430671391725531
ASB7	0.279272149551084	0.466192742219164	25.4531227306369	8.49056438035289	3.19301884376088	0.456079836563679	0.143582716616761
ALDH1A3	0.25410786764789	0.445702142177372	22.5153099368203	12.8493225083991	6.21734365698148	0.262479453652291	0.0425240659155527
LRRK1	0.440273233847294	0.58909721146802	23.3544457554404	2.91291502248333	3.25836741480799	0.281141187368748	0.0863821871187529
CHSY1	0.0787778797054292	0.267058468354449	21.1996511456913	20.9050040828879	4.94399531766095	0.287870623084111	0.0580122478928984
VIMP	0.0577656874833438	0.237720657827242	23.1920058376985	21.9865281991962	7.50820910024184	0.232621092576083	0.0309897608392521
SNRPA1	0.0273128884491727	0.191835286967232	22.5500841731544	0.823890363630435	3.30483057671261	0.653320470329133	0.19825019459342
TM2D3	0.024576464708008	0.185432803556065	24.859674646938	21.9368333628197	5.78891430585908	0.418958896157142	0.0728707779650937
TARSL2	0.604719093481418	0.708736703021571	24.0406746424132	13.2245074727716	2.69592085899177	0.480667107892751	0.189169925521386
POLR3K	0.230707606246563	0.425315211783746	22.0011016490579	21.5491281129614	4.94588828323639	0.373772416087759	0.0762993750143819
SNRNP25	0.103471863966553	0.297160115214693	25.2111911416091	6.88097027879981	4.17744228615291	0.398924573119162	0.0947379907877309
RHBDF1	0.0356443688255772	0.208293698706409	23.8101238540364	10.42106211001	6.09721370270036	0.234770206331473	0.0384899249493212
MPG	0.089492339028693	0.28024294213766	24.6348391449627	19.4437797441644	5.94141440133	0.487845506681701	0.0841614058798699
NPRL3	0.262419278255372	0.453535689951643	22.0507282848599	7.41525444750429	3.53992012813747	0.382153241630994	0.108712025301109
HBM	0.0224484236302057	0.18004552013614	22.2572057082347	12.2548837729467	2.38951386689894	0.619204703384976	0.257436511585122
HBA2	0.326325289566626	0.502663274929965	22.0717959114478	6.19777073676183	11.5064085897082	0.21359937966802	0.0185485269876285
HBA1	0.485037498175993	0.622649630182994	22.2698842583468	6.03421543787606	7.89536208961758	0.276210798538714	0.0349227145535408
LUC7L	0.110809981657074	0.305742693476101	23.5024850958717	13.1970707683019	5.11953172441917	0.298609624175504	0.0582336605893433
ITFG3	0.0491518049651367	0.227686830649035	23.7388060404319	5.90742522903961	6.27938605879881	0.216986169673308	0.0344034485159063
RGS11	0.151524139989455	0.34906469513281	22.4937983503628	2.54937338836542	1.45661616777677	0.619945231613148	0.426073400624649
AXIN1	0.0899419614552399	0.28083371319774	23.1925574831972	15.9803096235607	4.17259680190206	0.316823977424717	0.0766086133644665
MRPL28	0.0614197033247216	0.242225560116786	25.0685736625461	10.0016902919393	5.4139122177092	0.246112682700221	0.0455277817694094
TMEM8A	0.0343943376800112	0.205498728662599	23.8106384031116	11.5116477201109	6.00609932722502	0.213040931659337	0.0354541188107945
NME4	0.720155479273916	0.792459089393017	24.3141235676553	7.10318699528854	7.75755117566103	0.18762157151737	0.0242662582193168
DECR2	0.0447850340775676	0.220516718236728	21.8495702716497	20.5834134832306	3.39250400046156	0.497123791894641	0.147537402849634
RAB11FIP3	0.299841247376292	0.482670709272577	23.1955138184399	10.4534064748621	4.03147955474265	0.443886013445961	0.110522424221088
CAPN15	0.535725732981194	0.659115157169617	22.8458710723814	1.26771350224246	3.71069597768394	0.40639347348541	0.110565620052043
PIGQ	0.051128992819454	0.228987967840974	23.6489377934444	2.83499545747202	4.12373582090521	0.332678136585696	0.0805390972881801
RAB40C	0.473229476016206	0.61338679643941	22.4173550147151	16.8720850748655	3.55635891719312	0.340573740971032	0.0957170244869855
C16orf13	0.651234413191623	0.74277800175145	23.9102398868654	9.82879777390192	5.71782714289514	0.309187558920685	0.054755386479624
FAM195A	0.172141907801899	0.369033616491739	21.9900810973958	18.9910336127362	3.57816929179325	0.419618626370568	0.116936932223584
WDR90	0.149217341626352	0.347657765669357	22.9709393445165	21.822396448189	3.45518354314694	0.533511102044278	0.155117161864304
RHOT2	0.975288360552698	0.979650672708525	23.193097715587	1.71194747831048	6.32581553550609	0.0753497590992489	0.0119063856070238
JMJD8	0.728980546475072	0.799053883196702	23.9540364727408	7.90961781110052	4.35250119566011	0.205279175963809	0.0472992032287161
WDR24	0.279445063710479	0.466261040601181	24.3364302764391	21.4277424194208	2.66911946906224	0.486763063441776	0.186860699126447
METRN	0.155524322282869	0.352343991336787	22.3487511627111	21.6386389753436	4.3143296888279	0.280506562282915	0.0651370624266042
FAM173A	0.945718633068797	0.956760856696612	22.4191973054501	22.3470046931514	5.26239762604067	0.162020283874407	0.0308599970209181
HAGHL	0.68743536639317	0.769301207341649	23.4608858993114	9.01216329880607	3.00840185830912	0.273724093715853	0.0934580438528281
NARFL	0.339522287394896	0.513351796725901	22.1192422128896	7.20270238691869	3.43454095322294	0.366004287652626	0.106996831385556
RPUSD1	0.040716061818672	0.214675968000974	26.6223428728945	1.96384473805831	3.54018574471664	0.386782655028621	0.108756059998593
CHTF18	0.621887406272892	0.721177049070176	24.399213942813	10.7521850946538	1.98140571460868	0.584351894217095	0.315206641293181
LMF1	0.191702336955364	0.388846546701718	24.9229860274046	2.49099177209115	4.00172357497672	0.428494792547003	0.106613208727843
UBE2I	0.920017545524202	0.937656114749311	21.9832974379713	21.0772240204932	6.99362807191821	0.100764551613221	0.0144391625321704
TSR3	0.0241330291367653	0.185432803556065	24.5237879695774	23.1111727571429	4.09568845306903	0.349710843159288	0.0863544499237332
GNPTG	0.106685068157669	0.300320279219034	25.0938589747851	23.2334170123233	6.01088770852606	0.518741829198643	0.0864113618082354
UNKL	0.183209969435592	0.38102421746711	22.9870417288651	13.9489281337254	4.57745058908898	0.274131662530424	0.059986613754868
C16orf91	0.0451766559239654	0.221238950506148	21.1971005229381	0.820271835610866	2.76864984573547	0.857248973496275	0.318398876005994
CLCN7	0.103442144406272	0.297160115214693	22.8647681462385	19.5711126377932	5.72828584310548	0.241733296545425	0.0422945876750735
TELO2	0.21819189570728	0.4139145043606	22.6486002958355	11.9431769487592	2.35681499806589	0.626333562156438	0.265256396642779
IFT140	0.451228319395973	0.597467796029764	23.5700588249005	12.8555555551649	3.01595403590327	0.347130603492164	0.116399012017057
TMEM204	0.0382425989256785	0.211571219129742	23.0352691441097	22.7631950868037	5.81437566424685	0.257561642939643	0.0442785719204685
CRAMP1L	0.291572278813804	0.475415076539676	23.157587907359	9.08710583206546	3.30648978287647	0.336137224566299	0.103198539027399
HN1L	0.0322939705011713	0.202186409540636	21.9789756421554	21.1150716147531	5.17177937862575	0.265528178949919	0.051859675207544
MAPK8IP3	0.0645025287152621	0.246065466835077	23.4947947086587	11.961872694249	4.25178579322695	0.483314871044848	0.114598932867201
NME3	0.0221018276141812	0.178785997927967	22.7560554394389	1.61751271406646	4.30692768107866	0.378025256455225	0.0877962269474173
MRPS34	0.14081749992377	0.340426210273703	25.9589105000189	12.1082096852043	6.71650051328562	0.22110151957032	0.0330558264579733
SPSB3	0.0288687714979021	0.194918951156136	24.7800005234615	9.55227770017615	5.99193819808862	0.247637992805611	0.0412704509280746
NUBP2	0.11614952901436	0.312572613664471	22.4598985430212	0.634254722744387	5.7122298673464	0.267519632801555	0.0467209764714183
HAGH	0.41948194927188	0.573799998847173	25.3126951315846	13.4387739131142	5.92085041655169	0.161904749442961	0.0272758621137797
FAHD1	0.0605918841693686	0.241152587789487	24.5698222518275	24.124600656313	6.04854179962533	0.237728770690028	0.0392788851808233
MSRB1	0.338187195733557	0.512379444011023	22.6875114395679	3.59097795713564	5.71410423757294	0.161701136218993	0.0284616296384022
NDUFB10	0.13881076807013	0.33815196001299	21.4471320482476	1.03288555563954	6.61587672909839	0.125426370545692	0.0189451680729024
RPS2	0.352427007275909	0.521813423039861	22.0081391790748	0.0296042910587371	8.93560417656248	0.167026271073679	0.0187667711136927
SNHG9	0.067309922830696	0.24980721444485	21.7523627905009	12.5895695053696	5.0000212691059	0.328015182773225	0.0658470772199603
TBL3	0.203245046313611	0.400030166090213	24.6416719199262	23.8999328982127	3.21614587234403	0.47540610453275	0.147786652733828
GFER	0.406727498430129	0.564320942217267	23.0775323824657	20.4771650361901	3.95133704319546	0.3361298604041	0.0850584985111143
ZNF598	0.641989875051087	0.736048659081377	23.7615305183467	0.211957313920929	4.86268663512869	0.277674128683972	0.0576662083534762
SLC9A3R2	0.382136450146834	0.545045949114162	25.8921820485762	14.9435138829456	4.72992366373092	0.265662524957439	0.0564259848813094
NTHL1	0.688696927717437	0.770129068484397	22.1067380554141	13.8801401293688	3.99927875986615	0.269738035870532	0.0679101200274796
TSC2	0.0837931165999587	0.273784328660572	21.4318678225285	15.0043042190275	5.2394127187312	0.277770063805632	0.0531596715789817
PKD1	0.0758422248857554	0.263769861770813	22.5831180983624	13.2800638828446	7.12034762713475	0.175886524075295	0.0247434070129939
SNHG19	0.314702092254438	0.493073575910695	24.1926230515728	8.7393169420883	6.38732189343173	0.177543685899841	0.0278626172280539
TRAF7	0.075522832212474	0.263262272887319	24.5543278165269	11.974414076744	4.03469403722977	0.430249414809486	0.108738887501962
MLST8	0.165037525670199	0.362188238536676	22.3730861110932	1.0710464618786	2.77791656535385	0.415340652978847	0.149641302929967
PGP	0.0565191421507166	0.23649398810976	22.9813369929742	21.1367609701236	3.98858494265632	0.42873169991156	0.107608876334936
E4F1	0.387344916853873	0.549412666287705	25.144875811587	8.632955200562	4.4686041358193	0.282633604723554	0.0632048138289367
ECI1	0.0384592474366617	0.211614623264371	22.0290415461979	12.449723360077	6.08023146708156	0.290152935041338	0.0474498536844005
RNPS1	0.211637547710576	0.407285689927804	24.6408724342265	21.8019090886768	5.20227841603748	0.345121156467732	0.066514579657858
CCNF	0.0281103610357918	0.193512923668123	22.0540920758712	12.5760408730654	3.249589711177	0.600738171354277	0.18824953804492
C16orf59	0.0108648592352534	0.145154773592373	21.645553696557	21.2010691890678	1.5469879869738	0.80637847216278	0.525050746434753
TBC1D24	0.322333998618587	0.498939839752276	22.6153790146925	15.1878159380432	4.69005889611524	0.270673849585496	0.057909193198409
ATP6V0C	0.225921944854373	0.420570082746014	23.8446045617982	10.2492971976949	9.22952642348561	0.175178661844512	0.01898813327518
AMDHD2	0.706861614007593	0.783285389598755	21.9427470627458	11.3261177933828	3.77843467959453	0.325813847302671	0.0857738795963269
CEMP1	0.00882557699177	0.137209253061433	22.6025915896045	12.1385989484381	5.04200041616243	0.361399020593199	0.0718614184289469
PDPK1	0.000146905655314833	0.0425407850285374	24.6848065140341	15.8537058632586	5.10604651222843	0.278351219335168	0.0547011385594638
ERVK13-1	0.104553898149624	0.298189856845923	24.150456268229	12.187768913912	2.44844477357791	0.64104513087892	0.269513664488902
KCTD5	0.062742995902063	0.243560515747051	23.0103826219055	22.0430894989092	4.17954523054429	0.643339376143988	0.154966172616885
SRRM2	0.821573482521399	0.864136360319774	23.1884602171328	12.4169630309789	8.73307148698976	0.120985558751884	0.0138503604137745
TCEB2	0.126055165613714	0.323260555211679	24.4374360129858	20.3444656176045	7.95830463104716	0.151227442606861	0.0189936556234331
FLYWCH2	0.0654378339611665	0.247380774103331	22.2680974454299	0.321633266316193	2.70237687501137	0.620098616400197	0.230842526393873
FLYWCH1	0.219124191616673	0.414573911136374	24.0451683662219	9.92030395457957	4.04925962971372	0.416377296902274	0.102484978755849
PAQR4	0.163954710451704	0.361200908235619	25.4843921723735	12.0705972472086	1.47307394104879	0.714324586502066	0.505218111998112
TNFRSF12A	0.0826149378248224	0.271904384248871	22.8303589063288	21.029738661563	6.62909877919029	0.494360402958289	0.0749503560144077
HCFC1R1	0.0238364664534764	0.184281973771213	24.5007748246269	3.47516261297317	6.27028062425342	0.263219949228317	0.0415770979772393
ZNF205	0.0240644176940051	0.185307804272101	22.7315434994676	12.7887955155153	3.37337861151579	0.377476536597677	0.11276251292399
ZNF213	0.898721802052308	0.922234369443111	23.2539621041332	15.7823402158475	3.23992140330349	0.365913032783448	0.112740568180272
ZNF200	0.185255594883499	0.382539419421659	21.857250848429	3.54376965600063	2.16077273095815	0.432317417663899	0.204809363500963
ZNF263	0.509349586253491	0.641254385274585	25.4432362090235	9.37285321790394	3.51145630679321	0.264191192857477	0.0754911704104642
TIGD7	0.131970963068412	0.33075259470192	22.1976663866251	10.6199385663166	2.02532796580354	0.529388344333492	0.260064144568297
ZNF75A	0.0778371064889318	0.26559466096891	22.0657214257932	16.6181896674139	2.35192750244032	0.431748417793426	0.190942380566369
ZSCAN32	0.317976045082033	0.49476928734201	23.4302672223786	16.7565642024321	2.81667784880927	0.331976091435307	0.118481084033393
ZNF174	0.0568246934847186	0.236758657649218	22.7667012648917	9.52003643368741	2.22701865528658	0.558006378279963	0.248740860246033
NAA60	0.316026680635257	0.493287046387777	21.9620699494446	0.59400615395447	4.52409482919756	0.252436587813313	0.0559887473782344
CLUAP1	0.192759316260095	0.389482834397005	24.3994797670544	10.2193553737409	5.50331518766363	0.244541834054101	0.0449390200084104
SLX4	0.948769585728673	0.959230110378383	23.8586204505359	16.1629222989523	2.18795618419912	0.317966737013417	0.146656076391815
TRAP1	0.299892733487514	0.482670709272577	22.7932445220854	1.97431557044413	4.49440657878574	0.261275370894427	0.0577602874096323
CREBBP	0.629339906646283	0.726777746921679	23.6019970184448	13.058039577298	6.17674345521922	0.19552211132446	0.03150004498169
LOC102724927	0.0330979009481901	0.203128445083036	21.6580788263434	15.3970996250583	3.5666085637992	0.515187516120078	0.145734849200037
ADCY9	0.0136117978106649	0.156855217717682	23.1669080220279	11.7042397479914	4.65028327339727	0.467850599735952	0.100294861858382
TFAP4	0.767348540609386	0.825843713451302	24.6546003606653	23.0519560800939	1.85467367994494	0.366679399122942	0.197352514916089
GLIS2	0.0352837259139663	0.207737891897959	22.6577639508832	19.1133145990151	5.63637695287768	0.298229493594634	0.0530453740098303
CORO7	0.593922291198581	0.701085699672729	22.8556901399382	0.2565074088182	2.16761703801051	0.585360718277427	0.278731890552279
VASN	0.424330027977146	0.577700081761066	23.4078728192386	17.0643207649559	6.07238176168682	0.268482886644629	0.0440807558352287
DNAJA3	0.581985139119579	0.692866436316331	23.8068293609993	19.5684451953466	3.95781756972633	0.389256500205348	0.099489679514067
NMRAL1	0.553136391065418	0.671748465653224	24.7338544038418	11.6672663891472	4.86884900013661	0.244402196305475	0.0505541176134364
HMOX2	0.112945820853527	0.308860788437429	24.6924262558292	7.91755557173558	5.23358214030747	0.294838480107024	0.0564556698474514
CDIP1	0.509616288773519	0.641324712202901	24.7115908407586	20.9172041750484	4.4095786570143	0.31729982369539	0.0722319067627519
UBALD1	0.123158051728216	0.319705440218609	22.718219332529	13.4420008688962	4.34826516064438	0.350445654696964	0.0805942132270787
MGRN1	0.0491988703910587	0.227686830649035	25.5579542012839	9.312191721442	4.54526357425788	0.383219110741321	0.0842817060844623
NUDT16L1	0.899037962466952	0.922339524425353	24.7076129117812	9.47240253504965	6.13185736748925	0.157229605565054	0.0256967028406065
ANKS3	0.343874454872606	0.515671095859656	22.0055111663405	0.618627417843365	4.3540854572508	0.176172496930848	0.0404672273327034
ZNF500	0.0244923006595661	0.185432803556065	24.085881612866	11.6276341993132	3.02146824373803	0.534307930343196	0.17828504092009
ROGDI	0.519836015581093	0.647659399525319	23.7804365042993	10.2888433842392	4.75395699006485	0.23842499314778	0.0505822385766605
GLYR1	0.256504316343858	0.447814294311885	22.3284333398557	21.5796186127425	5.0451564472073	0.349211109862306	0.0689280788845968
UBN1	0.068965593713006	0.252608002451391	23.1953434003507	11.8739703466012	7.79524885642568	0.261574774482009	0.0334968829373163
PPL	0.000407367859913688	0.0560334491311277	23.1356508412372	14.9891816267688	3.52262105917319	0.793326702461007	0.2291409168111
NAGPA	0.766602708769971	0.825491359947623	23.223243999888	0.922854593788129	5.02871721581747	0.252754384100668	0.0503511191483827
ALG1	0.35136922599012	0.520980852963997	23.3109662459069	6.09335240522129	1.47251090343144	0.566606825222886	0.417821514602525
FAM86A	0.0349067457149445	0.206846435028136	24.2509640215753	22.2877767000397	2.49970347926996	0.49487676469721	0.201135305810111
METTL22	0.120310774861976	0.316398308719889	23.2215804418166	17.7306729476087	4.75315301466371	0.332197662342235	0.0700950194360104
ABAT	0.625116587800149	0.723473173343799	21.6905128636904	21.4534404488935	2.30136904745299	0.353807135622808	0.156961362174147
TMEM186	0.226573543189591	0.421151227915247	22.8583037708177	13.7921786247097	4.88230562844796	0.324103652558451	0.0663144263038818
PMM2	0.0840702292117376	0.274025119148685	22.100677685158	6.57831797645469	5.75504801439148	0.203121186788854	0.0352750615783463
CARHSP1	0.266084925090865	0.456287753732255	22.6355280674744	13.0091699420302	6.86216040207024	0.219282557487151	0.0318496301201241
USP7	0.356681378743536	0.525142396685298	23.7501349715067	12.650798022932	7.39093066766699	0.145124342107086	0.0196597912075155
C16orf72	0.468458608743928	0.610338447859127	23.8449175040868	19.6869970531378	5.69025971551177	0.257692097053185	0.0455224928139521
EMP2	0.253286437871245	0.444752105512771	21.8852066053374	0.851902297251831	6.96528601975504	0.191060184297746	0.0273899794727847
NUBP1	0.0203849241067043	0.175353246942455	23.4807649490663	7.94373926307006	3.70640980725273	0.538729620415831	0.14591922606999
DEXI	0.0930320627110548	0.285557829308911	24.9726767676424	22.1246840389637	6.4946668020159	0.193071119351227	0.0297475899806405
CLEC16A	0.135973004667639	0.334779466902591	21.8186580596458	3.84823063019993	3.41562684877839	0.362500306369537	0.106610002878988
RMI2	0.0873719145174789	0.277876142571161	23.8171266588766	17.8086726142352	1.75230746033396	0.650990683174761	0.391176605813193
LITAF	0.0556245043626492	0.235412922191243	22.2077575180152	18.126039451472	6.67895369330522	0.158402832567669	0.023855507758221
SNN	0.303096965492505	0.484990403995859	24.713638920526	11.2480434532903	2.67304569115735	0.411950966742721	0.154000553862114
TXNDC11	0.137104378005997	0.336237257761976	24.1304980651697	20.4514108106641	2.66415717822034	0.714669412059079	0.271692958629865
ZC3H7A	0.0875808045698788	0.277876142571161	22.7803949932873	12.5396895063826	5.61323328788704	0.243442552236609	0.0433680292848983
RSL1D1	0.38992054356955	0.551856676712454	24.3828062410869	0.323975729447179	6.24623117208147	0.179896546682495	0.0289563281993941
GSPT1	0.159558901553647	0.356071010483945	24.8337006702271	8.80411725875578	6.87496508217457	0.180496493412213	0.0263073674132982
SNX29	0.056007119064472	0.23591365859296	22.9546841251336	12.8277968631958	2.71554085184845	0.648909730841665	0.243188935540926
CPPED1	0.404491116711728	0.562565754334664	24.0802999184087	1.4501025784109	4.74437407058891	0.258522756851759	0.0544398185901694
SHISA9	0.527608801667367	0.653421233955689	21.6019567005006	15.4499447791266	1.79248865441823	0.519649315692126	0.297841514574579
ERCC4	0.253059187812638	0.444634396883554	22.3767476084583	17.8699894316478	3.94763254952084	0.27991650973014	0.0706866407174109
MKL2	0.204248141397807	0.40134759784669	24.1446056923857	15.5069761051052	1.8189528891761	0.494208429413612	0.275708789704846
LOC100129781	0.480973658064679	0.619311272331352	23.7353155102771	12.6194957244001	2.55110250509592	0.459812084975292	0.181777279877851
PARN	0.00532309816545651	0.12077396332512	22.3448199449549	21.7878687776381	5.48214791680594	0.199034401900896	0.0363424419189911
BFAR	0.46263926766845	0.60576897922699	24.0236981844149	12.4080354148926	5.46189937079877	0.147089055374539	0.026977052498116
NOMO1	0.125413371690855	0.3223031401308	22.7916176251493	14.1432907987406	5.06786140504764	0.215809585750835	0.0432706210406052
NPIPA1	0.0749466375956676	0.262091155817669	24.585706891985	17.9161105414131	1.85872657521542	0.721534160329271	0.391831962271368
PDXDC1	0.00388409167904102	0.109410424678026	23.2777528308545	23.0646435966293	7.1000283749254	0.301760571123713	0.0424893322926759
RRN3	0.0389873517258478	0.212995626718635	24.0236680082249	19.5315034536146	5.65105854058996	0.30606536801369	0.05440994979228
C16orf45	0.305824430087852	0.487229191933795	26.0994819423548	23.6850875839726	5.94607177893749	0.22001987890816	0.0376842512859895
KIAA0430	0.392157659320334	0.553456827390145	23.6800021542132	11.8004693834595	6.34612968151599	0.209351738558766	0.0332257462462529
NDE1	0.206013513571147	0.403089029754072	22.7807667375252	13.5895639631312	4.63548573970171	0.273391972415024	0.0591501991648225
FOPNL	0.326383960321211	0.502663274929965	23.0740012014092	22.3543016490625	4.80526287380925	0.383189263588168	0.0799187787925556
ABCC1	0.315156247068174	0.493185541451834	21.5786504747334	20.5589452701234	3.77206061021126	0.39196584946788	0.104749999182215
XYLT1	0.284291511975691	0.47035690840182	23.9333098112044	22.1009502433381	4.03279861659292	0.431274195035563	0.10694513430447
RPS15A	0.151831799408159	0.34906469513281	23.9281163310537	22.4376893473287	8.85962650133562	0.426505689995015	0.0485879098944118
ARL6IP1	0.0194366226803514	0.172902664490369	25.5081976978832	14.656577738644	6.21721948448912	0.226128341183319	0.0363262842378213
SMG1	0.067697035368366	0.250483583454438	25.2327064369688	9.82363859422664	4.81049796342153	0.282741670882072	0.0587791420592708
COQ7	0.520971231471236	0.648063241138309	23.4748316303754	18.4895201688697	2.94628560456218	0.326650496756216	0.110750778065826
ITPRIPL2	0.488823151249378	0.625333531266156	23.9287053159939	9.02857923724191	7.28450529526055	0.140619882021851	0.0192513889707109
GDE1	0.173941310520961	0.371083788478607	24.1838363393467	7.01077667236492	7.47533595506737	0.166656528015973	0.0222993140500134
CCP110	0.274953922125652	0.462339493543462	24.6710516531129	13.2025976452051	4.23294154237226	0.361437263384418	0.0853276983054085
C16orf62	0.513896708363495	0.643408735786995	23.9525508385284	4.7267311746836	5.17461062791106	0.228075701866996	0.0441441170354225
KNOP1	0.230550112185228	0.425309880047989	23.8547812128051	9.97689569931045	5.4110488849341	0.310513679342371	0.057413961375763
IQCK	0.382366503781381	0.545092374619615	22.3205875937213	4.35979907360178	2.29096561673937	0.471442348708187	0.220501321255022
GPRC5B	0.114138575356163	0.310195328036359	24.6280218425249	9.48958204232619	2.90340695364797	0.399822542977659	0.173450626016318
THUMPD1	0.0278227722724446	0.192675762168647	21.6734802708395	20.7818268718798	5.10115000093585	0.297188936290179	0.0582822956126746
DCUN1D3	0.970476041204053	0.975796633535216	23.3755922070093	0.565757062503476	3.02908927030276	0.269628375861063	0.0898715905656755
LYRM1	0.544113219373029	0.664973552419015	23.3864447792179	10.4133338851664	3.87462864260202	0.365280121183836	0.0944030635120817
TMEM159	0.662950964409288	0.751066860121467	25.7224379084884	6.88329502840022	4.65231002682235	0.306299873092345	0.0656842433711805
METTL9	0.636566908183979	0.732487949143209	21.5785554372211	0.754071851647501	5.87042010971834	0.219565855683544	0.0375348208615539
UQCRC2	0.20214374094801	0.398850587303551	22.7185565912825	21.2241940637604	4.71112860935049	0.503501901436517	0.108063382353009
PDZD9	0.215589455815539	0.411009419922764	20.8277739102747	1.92948457721738	4.43032158738697	0.228115961046071	0.0514522110539631
C16orf52	0.108552351786687	0.302178112588087	23.8249479115819	21.2126550975729	5.65800449133842	0.261452584393608	0.0464040170012016
EEF2K	0.164072569441613	0.361200908235619	22.8873331965936	1.9087775420682	4.65690460144106	0.343292813034874	0.0738667394133656
POLR3E	0.819699601781679	0.862742651172223	25.3829363361231	23.5610329791678	3.53944348894999	0.257429817866874	0.0727882754402368
CDR2	0.807869002512382	0.854212597640651	22.8694687676829	18.8509937686896	5.16189683024176	0.258191036809938	0.0500217375029641
RRN3P3	0.392579615145015	0.553823963485633	24.0225513027763	10.7899529753517	2.32189900346399	0.418383496991956	0.180380536299979
USP31	0.741867076321535	0.80874829679435	22.9623411316254	18.2197285644827	3.14753418313263	0.319254493371951	0.104345929592412
COG7	0.0131711982913598	0.155831981293962	24.2257318063561	16.3442591160164	2.59420337592661	0.729591487088102	0.28354331042544
GGA2	0.210975633648046	0.40672317320657	22.0390613974169	15.3024491808273	4.69468100977284	0.254954441781181	0.054871782366672
EARS2	0.115027709709706	0.311228157768773	24.6593462417124	23.8237666849425	2.95918100354389	0.419270028545784	0.141406411310082
UBFD1	0.0669438362905996	0.249373721916641	24.4566379906849	21.9695753652591	5.92874400707677	0.335134799595868	0.0569131465373355
NDUFAB1	0.335435860972512	0.510036785151516	22.4743517776519	0.634422305442462	6.16029082615437	0.275387364259721	0.044972205090942
PALB2	0.00136544275729933	0.0830128845376896	25.9749857171452	9.82039385280582	2.17464389135579	0.734020758620653	0.338076924668355
DCTN5	0.325280079981835	0.501811155583905	23.0009412608693	21.6253157481716	6.07862227533875	0.174136926065122	0.0288040663140385
PLK1	0.19084969476727	0.388693369677795	24.1080607744047	16.5719173162328	2.56381835584336	0.796470595725608	0.332121459157861
RBBP6	0.27539324898539	0.462545252746626	23.358382022469	10.7686787208158	6.6912677304372	0.25775434976629	0.0384881097299214
TNRC6A	0.0085286465134552	0.136210778278753	22.8161658032727	11.8045982280692	7.23425902720263	0.190616537393747	0.0262548465906871
ARHGAP17	0.741436034052786	0.808358478026043	23.9061315110591	3.30416765449927	3.76125465287533	0.388135461965922	0.104025492285175
LCMT1	0.147949035699737	0.346171680501031	24.5756807556561	11.9674174127174	4.92072329024146	0.27687979660194	0.0563055486591244
ZKSCAN2	0.54870768570258	0.668065874471254	22.5366838141157	11.8992440976185	2.52812812699969	0.348635300997236	0.138520589087534
NSMCE1	0.00116288405230047	0.0766250066557748	24.7814254871374	6.07719686567849	6.1605404647631	0.258883635932497	0.0419182261511175
IL4R	0.659479585331063	0.748521233314391	22.8842083485197	19.0128805469519	5.09293267591906	0.207678220205396	0.0406302792380703
IL21R	0.478197685509823	0.617704845828712	22.5692531595625	22.45432721132	1.32155552385412	0.616545023265182	0.464177272201453
GTF3C1	0.422055857964954	0.575840685350411	25.1709660097918	10.8778421040811	5.33297156059603	0.222159631510211	0.0418145575330794
KIAA0556	0.386707429907754	0.549003813534374	23.4516312669904	19.7177221758743	3.07969832632705	0.595739920595535	0.195710309696504
XPO6	0.0518114084403525	0.229812876256532	21.3357184050406	18.6574852027999	5.02537174191747	0.29516045469453	0.0591204161466757
CLN3	0.276005735026684	0.463194617696147	22.6860096248473	11.9349229712581	5.44551438664826	0.244803716918093	0.0450438913148468
NUPR1	0.00325885081957533	0.10424533261223	21.5632701468412	10.9702645328561	10.1379010138845	0.283198529774337	0.0279313409663991
CCDC101	0.00627434210457334	0.12645212549217	24.3746980234905	19.960359086132	3.20017578781668	0.515794826773896	0.162900697478391
ATXN2L	0.145885151518863	0.344356524877976	23.1642376919857	20.057054360661	3.15247922413085	0.637886919585182	0.204566114236623
TUFM	0.0167657466265143	0.166529785500566	23.9591824000829	7.23937932484462	7.66289970219365	0.208683240106602	0.0271830155511751
SH2B1	0.135566121631872	0.334327566660044	24.1365867308649	16.6252577510128	5.53316134094618	0.219923012535971	0.0403427702769131
RABEP2	0.248518689628307	0.440583157833074	24.9923885200798	10.056253033882	2.2298910495474	0.582275613933524	0.262778514974921
NFATC2IP	0.448215699819558	0.59509719604421	24.4510340004957	9.71427292646248	5.56554753029279	0.224964417091958	0.0402441158920235
SPNS1	0.214927064645203	0.410639624102918	22.4314062670143	19.8428160901363	4.53298420515184	0.187464811995057	0.0414362352945686
LAT	0.150365679935748	0.34833938422964	24.416497598027	15.0329885848666	1.99557636418395	0.54778438552666	0.277954281428851
LOC101928188	0.333131989183598	0.508289574178635	23.392955888966	11.9846393097459	2.615160116757	0.472397813612784	0.180432032823126
QPRT	0.338127388889545	0.512379444011023	25.0229570894286	3.34220363106926	2.89845824955801	0.572311049184082	0.207822687404876
KIF22	0.743261572832837	0.809266921231618	23.5049712837566	15.2003853316493	4.26897262371732	0.307648290643577	0.0722819185133945
MAZ	0.0563351215071779	0.236291257751412	25.1621801393243	21.9346506172161	6.83820580332137	0.458730798137941	0.067350683719418
PRRT2	0.296991319617742	0.480460523533319	22.6110343169138	13.3635585709324	3.0999975723238	0.453280510112271	0.15416756591995
PAGR1	0.273511948714334	0.461897710812236	23.6753508218294	20.8332903576775	6.18299532692766	0.141948608625445	0.0229532482970388
MVP	0.868114399963409	0.898742201260453	23.9079295783691	16.8357586743758	6.88931908972929	0.143214800776562	0.0208132217995077
CDIPT	0.643575365500957	0.737237489274675	23.4915265740868	20.939710825282	7.33095388645812	0.16183075369788	0.0220844089498016
SEZ6L2	0.0873813992243315	0.277876142571161	23.4185860525174	9.18884955885995	5.25005269410709	0.418758619704755	0.0801578572350792
ASPHD1	0.172686529358024	0.369625086375354	23.7517838902545	22.9547983494726	3.07087115808735	0.369426741337993	0.124554604004984
TMEM219	0.199261355633044	0.396256968234847	23.4826911231274	22.0520962114307	7.14964490301575	0.174402161191734	0.0243787284666342
TAOK2	0.274764716583636	0.462327858729043	23.4113104452233	17.3659649658597	4.6005060366328	0.271816677061058	0.0589161846044828
HIRIP3	0.212241373392849	0.408083366216056	24.9366646256244	17.0599153488922	2.56743978374737	0.551353886088736	0.216548194539423
INO80E	0.590575738744695	0.698408966055521	23.1386737650842	4.62043929988263	2.77690241492412	0.276848649501211	0.100019318803226
ALDOA	0.69545631948911	0.775831441571184	22.0349918277076	0.0386404802113814	8.70592138964618	0.178573146186674	0.0204991558203302
PPP4C	0.0780444928505282	0.265732113222785	23.1780978060716	20.7961260446358	4.04517257287646	0.733222990585977	0.182075933989515
YPEL3	0.104360747559533	0.29792898317645	22.4918371386414	11.7126426393488	6.88378368746998	0.201997022374771	0.0292312302951483
MAPK3	0.0400024986516873	0.213579570675966	22.9498033942774	10.9856057409137	6.51906121576766	0.229991869692136	0.0352266170402128
CD2BP2	0.0685260679885518	0.25219426493178	25.1565208710801	23.3559620902806	6.50931806476113	0.152452905081289	0.0234550617180236
TBC1D10B	0.806424223568484	0.852961676919458	23.1874849509865	21.4067776575427	4.2647987081642	0.243313182669667	0.0571812081431149
SEPT1	0.596311111211608	0.702634579973999	25.2290512053455	15.2651231890038	2.95205248373816	0.339050026979614	0.114141655428836
ZNF48	0.521769595907357	0.64854316427929	23.6665833123538	12.4600863294106	3.49225974490148	0.370940023286267	0.10850642176659
ZNF771	0.268770932554166	0.458248864669463	24.1602165509	8.1954475216509	3.71064026835111	0.336972280970962	0.0907687682078226
DCTPP1	0.359207492601889	0.52767174971205	22.7031614690524	21.1540233310488	4.47103676692519	0.238238935179136	0.0539512312796674
SEPHS2	0.0634068279896688	0.244386154478898	23.0293734642024	19.6063699007354	5.53830670915953	0.270166732119427	0.0487199478122568
ZNF768	0.194179025801493	0.391434088384911	24.0392900845221	12.346940673963	4.3989710336914	0.300383833438944	0.0683774939101705
ZNF747	0.0499875348181019	0.228152067794359	23.028802210784	4.90377691059898	3.09728439330232	0.379703020744211	0.124977261354758
ZNF764	0.173675258045244	0.370875711144938	21.7887424203695	20.5757107587428	2.61532821312659	0.551895672900432	0.215252308912558
ZNF688	0.0276272585774729	0.192212763089192	24.2094043305582	20.774232063318	3.81600220355399	0.36626119037542	0.0962613255563984
ZNF785	0.0157993233400181	0.16416973940846	24.4630984224285	18.3359453000925	1.85723616937914	0.731226191113905	0.415845056909523
ZNF689	0.181653224231334	0.380021307878631	23.2609560009106	18.6878845761086	4.13644145103846	0.353793871152374	0.0866564553136445
PRR14	0.464000455918631	0.606820311268855	22.8573696423071	1.94187911879781	3.6418946289227	0.46047474126072	0.129378209237875
FBRS	0.926695929412242	0.942367804015554	22.6870045066097	20.3194638714648	4.95978322115593	0.162543878692995	0.0328306921636833
SRCAP	0.710052160529558	0.785346665440472	21.4694605453779	13.8711529006673	3.75562135070438	0.463295622586154	0.122911949998938
LOC100862671	0.510756297379737	0.641955893063417	26.5446772752938	11.5430921858536	1.96807639530539	0.541071928240032	0.290110553926485
PHKG2	0.864346792633236	0.896106284731122	22.904172053091	22.1029911604901	3.37469823254694	0.25854770797222	0.0768902330375778
RNF40	0.0286648787044717	0.194713770729404	23.1266338182919	15.1275650276483	5.02017281313649	0.368126326018658	0.0740837300996313
ZNF629	0.233071185979403	0.427801284780557	26.1238022489922	8.5032878767781	4.52355208225276	0.438578036327067	0.0972278412568182
BCL7C	0.0158220907628114	0.164251213918846	22.7303826903127	13.7133735333062	4.28989150550932	0.394672856178295	0.0910170628266267
RP11-1072A3.2	0.0708575936833875	0.255414262713071	23.2891323643512	0.56906438977968	1.87542351339037	0.769382421006905	0.41681417663178
CTF1	0.121534735250845	0.317982903522327	24.851458947477	19.6118720631482	2.88536668950066	0.651702973280678	0.234638868595276
FBXL19	0.685257295006371	0.767566294202983	23.2466281433339	18.3260035589776	3.45092588876836	0.283607606580206	0.081973848644981
ORAI3	0.866972776824718	0.897982721778915	21.7790383737372	16.5848660375142	4.91827254480882	0.151205480308404	0.0308189929033446
SETD1A	0.0091690625019043	0.138593906278784	25.725223999443	21.8306309387347	4.06938371066732	0.295077744233717	0.0721541436076358
HSD3B7	0.553797483069835	0.672106264883695	23.339849090781	15.0426822113092	4.01628272892761	0.298323365678371	0.0744968313295744
STX4	0.4162696013248	0.572052925367021	24.676628001121	14.0826229576566	6.58853561104757	0.163491917234071	0.0247889874639896
LOC101928762	0.290445774119539	0.474247926372835	22.186964103409	13.4647389713628	1.89064781745614	0.564220801220216	0.323083674162375
ZNF668	0.064652222520645	0.246085457148799	22.9004318594483	13.8480757941208	4.21422297462781	0.301673569660613	0.0714352246542921
ZNF646	0.520351657529409	0.647805140791223	25.007530174697	19.6101626454768	1.77595561635106	0.579217139460013	0.325829289203408
VKORC1	0.317472501886363	0.494471390714715	24.4406099752299	10.8799386071604	8.37578822291604	0.109162522995703	0.0129923809465124
BCKDK	0.688298882969268	0.769954346670105	25.1665801124963	22.8056203361995	5.19007130752792	0.213927017330352	0.0413382652605998
KAT8	0.285893851962171	0.471064541872117	23.7495122020217	17.9454766701622	3.23311113765478	0.380802887804626	0.117896293151554
FUS	0.466823388025088	0.60914556644469	23.8059280984015	23.7509626690636	7.12562403603821	0.335388404175446	0.0471276657748357
PYCARD	0.131904183739641	0.33075259470192	23.1021696696863	9.06380756686642	3.21627543709293	0.600719925275835	0.190511482602939
ARMC5	0.099304399073307	0.292490794272663	23.6290597478414	14.1280511213769	4.55021266685458	0.357490145088718	0.0793173699267772
TGFB1I1	0.0109108025081549	0.145154773592373	21.3553589601971	10.8828841743954	7.31292305886449	0.227216890035642	0.03105158557749
C16orf58	0.15371280703928	0.350503357374285	23.6945434586011	22.5149228122878	4.60609782178508	0.346827512995412	0.0754188532909406
ZNF720	0.250118640383574	0.442066418050249	22.1950651570343	13.632735134655	3.11028258812793	0.414353245629718	0.133545136577577
ZNF267	0.00959021571535013	0.140707644975617	22.78176104698	3.97793447601547	2.03744750810332	0.510529929625596	0.264981085651192
SHCBP1	0.734591630412829	0.803283941276237	23.7731274106497	12.4057286793675	2.91175896732641	0.469305205859285	0.160759571647741
VPS35	0.020784202632376	0.175938225517815	22.2636145687937	20.0985875509455	6.68457270544228	0.168490113920026	0.0252085740982941
ORC6	0.682112223756374	0.76537546575341	25.869475705162	16.7198731171011	1.96644018953459	0.612751156092236	0.298822217608524
C16orf87	0.0615029275687294	0.242225560116786	25.4257743364386	9.05399383544012	2.40905221295077	0.720721049481757	0.296727259309171
GPT2	0.232120835251399	0.426748005426912	24.6993715224327	11.8344622912971	6.5225605313161	0.264971953272612	0.0413813429215598
DNAJA2	0.28472146803496	0.470644056673969	26.411874688513	20.750385900243	5.77303228837067	0.211128789429519	0.0366323965990696
NETO2	0.452052312930427	0.59788265041904	24.0018024881092	2.3426565977126	2.66998054988387	0.435211438452883	0.171567568423067
ITFG1	0.0959897208774878	0.289310021510785	22.3570354857435	2.15152156991016	5.24110451152119	0.249149503550038	0.047423971128384
PHKB	0.852580281432008	0.887307395399095	22.6083441650153	16.625129436442	5.09159102613034	0.148162186047264	0.028964693140315
LONP2	0.16803008143726	0.364241123983334	23.7106203074038	10.163041320878	5.80063197109223	0.213759977908541	0.0368096381017753
LOC100507577	0.64130256929282	0.735782866489228	23.097524131907	4.71479712676369	2.29556663248451	0.340407643475563	0.150065927265472
SIAH1	0.234966275219503	0.429710635285926	24.6904181776147	4.36117097988486	3.98838843603849	0.561976085411218	0.142077379152679
N4BP1	0.0973167661280102	0.290599424437724	25.0107343867389	11.1269530997081	5.39134567189943	0.24307746675213	0.0455095501489615
HEATR3	0.00423489364279395	0.109966635372816	25.665596946711	2.58832008263526	2.68902245637166	0.576284406447721	0.214324914070659
PAPD5	0.20837183924981	0.404653171899547	24.0294330293357	15.4096667361767	5.663756477748	0.166885872744718	0.0295180706984989
ADCY7	0.0149938009450274	0.160967595706421	23.2660541165437	21.4167459607177	5.72185645055744	0.468535324060706	0.0826751061363315
BRD7	0.136149283048695	0.335014917412307	24.4113485162454	12.7860597615035	6.15767589755836	0.367382801247124	0.0594142037445979
NKD1	0.297332236432582	0.480611693304806	23.1220792149183	4.5006467380205	1.55446497616076	0.604909635980225	0.396324257509228
CYLD	0.00934074948597263	0.139402823904298	21.571364044819	10.7223614140424	4.8379154015322	0.279866685832082	0.058554793654913
SALL1	0.0453998106689238	0.221444821188315	25.7430900436946	21.9235547045652	2.36638444191499	0.701645442939275	0.305892897442365
CHD9	0.0655077708243409	0.247380774103331	23.0297461458984	8.98217715418799	6.24583067552727	0.286206663927325	0.0459165720301032
RBL2	0.366784715831993	0.532168766993323	24.2122902989083	6.55609901938524	4.20659390057619	0.296633559992211	0.0708696835099482
AKTIP	0.210875694040708	0.406672999863994	23.7372191055816	18.4136776864361	2.65517223759343	0.442719853668001	0.165846291838982
RPGRIP1L	0.540770953501552	0.662286429864339	23.7484963610507	11.4203546293083	3.55327343383122	0.301933459826712	0.0856570417250642
FTO	0.478747741050809	0.617891173178876	23.5847861397105	21.4591526804292	5.99722184011325	0.153971433584824	0.0256980699711097
IRX3	0.336203415467518	0.510498466096946	23.6551243698113	10.5485070767203	8.12647156696821	0.21319540194096	0.0262721776954805
CRNDE	0.0449547382898725	0.220516718236728	23.8903122397079	21.1791086459256	5.39959266208348	0.343985268875086	0.063816778634882
IRX5	0.0826535955391198	0.271904384248871	21.5064812660482	19.4327763432017	5.13782356352731	0.326997691278504	0.0641138133509642
MMP2	0.047707081679796	0.225968322266894	24.1110455671062	9.4654953415651	9.59088689355088	0.17831383406958	0.0185912668156666
LPCAT2	0.0311813789110477	0.199538791714676	21.7778128710169	9.71114191940576	2.21735385786693	0.568452251094934	0.262392149305673
AMFR	0.00201634276465179	0.0934437779573625	24.6487293564432	20.7650762215604	6.04500727379832	0.235333042787047	0.0390804710382155
NUDT21	0.00207922201661137	0.0934437779573625	22.2434785682029	0.36126766104497	4.89197413566564	0.519179143857915	0.106658034645191
OGFOD1	0.276157300049144	0.46319778398687	25.4812471622857	8.95846840056567	5.81467261832371	0.24287249107909	0.041810370010286
BBS2	0.281534308305611	0.467905683219293	25.2441307811649	14.6911673247889	4.05315106256985	0.323550487153259	0.0803924957429015
MT2A	0.351591762034222	0.520995926397061	21.8760821687706	1.74090136866554	9.94399338729875	0.382438395204455	0.0385042350749143
MT1L	0.423450353391211	0.577332138361651	21.9857954228566	5.09103233824254	2.58726754663467	0.510963579839445	0.202373527207901
MT1E	0.0673997848011397	0.249990234642543	22.0951804245749	0.794199969359674	6.62585336969747	0.546115648122429	0.0844050277910341
MT1M	0.0195173281854288	0.173282016629274	22.2037960343475	4.02366952815104	2.88936449612926	0.804128792278768	0.287496451472345
MT1X	0.156463601109996	0.353008718525699	22.5743907246827	21.6795654169875	3.70941610862563	0.650172384376064	0.174714889730884
NUP93	0.790522005315374	0.842427285153048	24	17.8567924331401	6.2909302190574	0.169625790938441	0.0268543297492005
HERPUD1	0.0581218396469179	0.238113448799212	22.7574778983484	20.8558784742778	6.84326514160932	0.441173110353015	0.0646331498234606
NLRC5	0.0454256580635504	0.221472725445861	22.5768951771389	10.0444640702975	4.40134772709258	0.470227555592498	0.105297419707683
CPNE2	0.0806863559713117	0.269133877268358	24.4557060469666	15.2579814375518	4.32235380978251	0.354271501805396	0.082369295640987
FAM192A	0.00983623874648598	0.141265273038023	23.561751364176	11.3854497275009	6.12762033843905	0.182651203324829	0.0298361335330231
RSPRY1	0.0144405411502597	0.160204638373809	23.7755048764849	8.30564712019101	4.93893973703598	0.37851853844575	0.0764637868346172
ARL2BP	0.0155695306436027	0.163165290213137	23.6540539667873	22.5971845635633	5.75329036907238	0.392327666421885	0.0681369560834811
CIAPIN1	0.0798665071774218	0.268433428521793	23.3371470728307	22.7355593617284	4.35390879454168	0.427541248187232	0.0981566142474625
COQ9	0.0151882865056995	0.162150547729076	23.5057739875233	1.58169490303556	3.40158270073462	0.465324077414177	0.137039456090232
POLR2C	0.33407527688429	0.509164036957718	22.9353131479748	22.1926758182122	5.61033897503194	0.236838709996662	0.0423567076857163
DOK4	0.19233096032044	0.389205309870142	22.2110337565343	18.9895706649956	3.56045106684547	0.398705178850484	0.112468730724272
CCDC102A	0.139641819311908	0.339209399494092	22.805301365196	11.2964099981501	3.50044640190332	0.472689523438763	0.135314923532211
KATNB1	0.377185435308063	0.541352358175287	23.4522707688989	13.0316458773662	3.47638206273597	0.406935455532472	0.117759913126984
KIFC3	0.0264873779568489	0.189556772356689	26.2014899551392	17.7776700896771	5.71749202159114	0.412569391344391	0.0722544736742951
ZNF319	0.239130531204658	0.432934585431635	22.3866862575751	5.57999545548605	2.30766874312757	0.420823498190989	0.186040067614611
USB1	0.238588882655861	0.432654541577635	25.6112750861954	25.4970001817149	4.66664992611277	0.398604138914981	0.0861892902874442
MMP15	0.0648105461011177	0.246315109044904	22.6590044211529	22.6099782653334	2.71737351298508	0.511508750894426	0.212323328259439
C16orf80	0.26327507503715	0.454521696422602	23.6183289414933	21.033798952037	4.68034704960909	0.572615466145634	0.122806704225453
LOC101927556	0.132622000356369	0.331600202663368	25.1560896284844	24.8471698093393	5.67170600163499	0.218790647562446	0.0384530521203999
CSNK2A2	0.659241274815592	0.748432091067397	23.8136484760861	15.894362445814	5.49168773052979	0.176884342270466	0.0320930685935448
CCDC113	0.0362168216947335	0.208545215033411	24.1009187169342	21.7553428813493	2.12115051124335	0.587605412443251	0.282122629235976
GINS3	0.420069865854502	0.574224747443815	22.6085041655956	6.69134118699418	1.55145694113473	0.638562854311124	0.410051700515418
NDRG4	0.0924652668995241	0.284901608753158	23.8906036078695	5.51254356097353	2.5732824106137	0.539740444774869	0.243199238445857
SETD6	0.160913658812214	0.357597540264491	22.6260355664773	19.2035508502759	2.15127781960324	0.617161718698367	0.288516694062189
CNOT1	0.0334695054629388	0.203602033194778	24.1312522590418	13.2250294757368	5.23657018620505	0.216158288947463	0.0413174150992212
SLC38A7	0.132034119264081	0.33075259470192	22.1698709808476	12.1673577959684	5.91301285731353	0.259987167565112	0.0440301434039305
GOT2	0.0319675458975832	0.201241919368996	22.7863886132393	6.48953971236184	5.6702966589769	0.308213872868749	0.054433558757178
CDH11	0.360531753213491	0.528221787751708	24	14.8698504084502	7.76178288934729	0.18817667251984	0.023908242640204
TK2	0.819138239504467	0.862316769110031	23.9650712704201	18.4498714225981	5.68639543149252	0.137003735060971	0.0240728382977629
CKLF	0.0164219949745441	0.166529785500566	24.5152537118514	21.0133979412121	4.26513256187995	0.542859368541802	0.129254871064415
CMTM3	0.0827575143016586	0.272010380703081	21.8932582460511	1.10501593198808	5.62473500354984	0.311234261795657	0.0557495732328145
CMTM4	0.898782380621012	0.922234369443111	23.7829449260089	21.4009398723023	3.63806823698942	0.369465795898213	0.10213099766147
DYNC1LI2	0.0936593164622218	0.286364856446315	23.6838686738595	8.45669525021509	7.92813437566957	0.167158305193815	0.0210821594709778
NAE1	0.238167084482226	0.432378087400099	21.5231685241525	21.0581157855912	5.35848017750611	0.222887977138232	0.0415740518812075
PDP2	0.637095681696094	0.732943113579071	24.8190299041536	23.6421571622301	4.55815236750068	0.221285146786569	0.049062033728414
FAM96B	0.149313289566193	0.347734061034156	22.2052781826061	1.06568759741713	6.03065375589276	0.245423858133421	0.0409693523822879
CES2	0.40766466736831	0.565264868916442	22.3510264187294	7.6276697024381	6.11160919490666	0.184608436704686	0.0303729539759669
CBFB	0.141741603845093	0.340997946810539	23.7512952507865	4.57695605318024	4.70747139985147	0.266865766804494	0.0567907616370408
TRADD	0.102853389908799	0.296817171170467	25.7527488993664	0.160092541909587	4.66321033512051	0.23847857441376	0.0512233285949419
NOL3	0.302998265214389	0.484902982899816	23.8080171352493	6.69661862355079	2.73268406479982	0.396641064444914	0.143234047935573
E2F4	0.0199164727931447	0.174195045790589	23.0058221356652	22.9247214657901	4.19735361497258	0.529045109265894	0.125975064495711
TMEM208	0.893524728895215	0.91885687525147	23.7853521514268	23.2723957844366	6.20447485077247	0.15456283491953	0.0249139927213406
FHOD1	0.00818686186791273	0.133693121650808	25.3475573759585	8.59304528534221	6.0115830675112	0.391730838431746	0.0650419094012632
SLC9A5	0.216252386571454	0.411625931903411	24.1837682188849	14.2604650766805	1.92468696478833	0.522402719181673	0.273462132578072
ZDHHC1	0.0797759227698566	0.268433428521793	23.4610216323468	23.032371439242	2.88694356969163	0.369364295847825	0.130960815491751
ATP6V0D1	0.485895762318092	0.623169809854113	25.281657907366	23.6045163132608	6.60418631503352	0.139049804980131	0.0210552528874065
LOC100505942	0.252208080262906	0.444332006918511	22.3221082083612	17.6080529102171	2.61422812121243	0.482572986855705	0.187982306086887
FAM65A	0.350989498877667	0.520875043243405	24.668620268463	14.375885356243	5.69637664517613	0.224199937887598	0.0393325434924554
CTCF	0.211436767448056	0.407112893962976	24.2059170520624	10.1136579670151	6.07103690327387	0.284832750557201	0.0467813287544658
ACD	0.54751567574858	0.667496989243768	23.0879086730993	7.06476272005088	2.87599984006526	0.362554565469442	0.126673665239974
PARD6A	0.00564649109905713	0.122914428121123	22.4873692555459	15.9591945973223	1.50102126485359	0.887886988763983	0.599569620742788
ENKD1	0.16135739857913	0.357882086753759	22.8245099545093	8.10215806155282	4.36181549426691	0.366901910858386	0.0835200079935285
C16orf86	0.25416039096356	0.445702142177372	23.4922805312634	21.4674114861068	2.12767577233818	0.640668950981361	0.305144806327244
GFOD2	0.348525943804212	0.51903904257972	25.73352177899	17.9943795380417	4.42862142153494	0.217972154273897	0.0492634713677505
RANBP10	0.121522848372864	0.317982903522327	24.9651732588891	22.3377654107949	4.14985496583699	0.349935076862171	0.0843122880186729
CENPT	0.156932114497771	0.353384407171848	24.7337173163106	17.3332899491553	3.59312576549369	0.507302118674034	0.145238754274096
THAP11	0.00960326075980766	0.140711426632388	24.5739897292821	21.1950204119721	5.43951368726649	0.363650242099975	0.067048390512829
NUTF2	0.565282271129691	0.680788673690612	24.2235722357949	5.98845676160975	6.61847771113691	0.120208110063792	0.018139374829736
EDC4	0.0582638254096508	0.23816312585728	24.0130356848401	0.164793368438764	5.10975505534116	0.427007234646433	0.083498835842488
PSKH1	0.338163370976811	0.512379444011023	24.2843634621956	2.40117736193822	4.38388435487664	0.358005368919627	0.0824373108255649
PSMB10	0.193561033264382	0.390529081415706	22.0847991046236	12.1820225085047	5.31482022911573	0.18997640978626	0.0357456451978192
LCAT	0.671988361639061	0.75802767108931	22.6787983584949	5.74588894689759	1.93741674951652	0.392061752157669	0.235094626161962
SLC12A4	0.0637188482998784	0.244819206247158	22.0599698068571	11.2126723516452	6.14594425063005	0.223669142784166	0.0363327250076315
DDX28	0.572220828297674	0.68637152221298	23.6969053330318	13.3668671643251	4.58562451227104	0.365747787791421	0.0791371344275239
DUS2	0.461132176884806	0.604731077873961	24.1009328390575	23.4483848771066	2.62084176987572	0.379128077003534	0.146448881976124
NFATC3	9.95917251755962e-05	0.0326481800897666	24.0035386659895	21.2221455978327	5.96535782213457	0.232790692336745	0.0391148774493679
PLA2G15	0.0795111157055414	0.26813984591596	22.581775787881	4.98247771708249	4.65466116987275	0.281456621806302	0.0605081438007328
SLC7A6	0.116437353097574	0.313040956141145	24.2699691762605	18.893891931707	4.00257423130439	0.299313652787418	0.0747600398667181
PRMT7	0.113300088263709	0.309291533429385	23.1752539488247	3.98921029694518	2.67546734330499	0.376829052178025	0.142663411890702
SMPD3	0.104339561219555	0.29792898317645	23.9393305727934	11.137719961037	1.9642868420039	0.568552681185775	0.286823890110039
ZFP90	0.0139569932266127	0.158332735531594	22.8888669168391	15.3132360929108	4.68607523877341	0.26837507346904	0.057542766403386
TANGO6	0.0839065990217269	0.273978699001508	22.2070320485907	12.2272853954093	4.02647631833112	0.318829788911846	0.0798082063882972
CHTF8	0.228487044982972	0.42342058655989	21.5638768284249	11.4432826425057	7.23420263643635	0.311241690931805	0.0430524074081892
CIRH1A	0.0500098535575686	0.228152067794359	22.090516741144	5.44938069501079	4.12641976567131	0.404031811636444	0.0996369621022139
SNTB2	0.198964548350507	0.395914265831641	21.5758193092825	8.06465581711399	6.37772247598478	0.178933221075443	0.028136411278085
VPS4A	0.0423500514978299	0.21672496074143	24.5724721458926	8.38319750134118	6.91235832248749	0.212055151564279	0.0306950844572177
COG8	8.44968840663096e-06	0.0110988974233533	23.4224549219127	2.85767982804195	1.87194020007691	0.921677734744356	0.511151377593589
NIP7	0.070218761047428	0.254538382755234	23.0494540360825	21.9446969333353	4.11632606167078	0.31017472372201	0.0758883369248545
TERF2	0.131243670506723	0.329877878084966	23.5964010481719	2.5178470236517	5.16667064576863	0.323877104816944	0.0629872723049153
CYB5B	0.325329042524135	0.501811155583905	23.3809402857266	20.2663057046947	4.66968955895438	0.343420224038041	0.074276864723043
NFAT5	0.128101823866463	0.325533302622034	23.4514477141319	8.95044666583458	5.35933007834692	0.234301803530458	0.0438541953952223
NQO1	0.497379071956187	0.631877583792272	23.1095533287209	14.5032968205206	8.05059435692512	0.180861848905238	0.0228352521804812
NOB1	0.0153342440050594	0.162404255083421	22.3422157282634	20.0875265813855	5.39462585446949	0.323766587174168	0.0599411560831292
WWP2	0.00893970636267405	0.137209253061433	22.769333464913	10.2626082148216	5.90544755887222	0.30341102993632	0.0512350854434896
PDXDC2P	0.423562881888451	0.577342493781806	22.0404591429145	19.0664633381605	2.21440412767423	0.606219935821685	0.270842135865689
PDPR	0.0271527113902013	0.191408351145275	22.4495331123913	10.8825490563098	6.64730338022505	0.363997577409679	0.0550611480797498
LOC102723773	0.262792644789528	0.454038351902019	21.9485579143418	12.1118963767274	6.19282551907314	0.196014964028088	0.0315482361656631
EXOSC6	0.0873481668001314	0.277876142571161	22.561905438928	14.328467369887	5.48667374394723	0.301194717787834	0.0551191556149275
AARS	0.776475964687936	0.832457279367308	24.1191411578191	12.8673781351758	5.79383536784673	0.13765035036905	0.0238190490792052
DDX19B	0.0648749490730086	0.246315109044904	23.9497724508861	12.2182425219015	4.55860989795917	0.406984261308617	0.0895824965141603
DDX19A	0.212925261464968	0.4089770600734	23.3321209792794	2.28433726403965	5.88932527514147	0.209274601439845	0.0355196084456651
ST3GAL2	0.177946404597979	0.375119202336429	23.6638630665479	18.5194735776362	4.47293114571676	0.234079690447498	0.0523854151315931
FUK	0.0485569552488639	0.226969766862299	25.8404924552415	24.9049758423544	3.17805029348507	0.629150301004838	0.200942163109016
COG4	0.942659085588898	0.954191939823405	24.4262617472327	8.37517227490004	4.51529388075826	0.154989296541099	0.0342932168203008
SF3B3	0.067026914694243	0.249469691404328	25.2767076244753	4.96690082120753	5.62238123201664	0.248111988437272	0.0441860377335497
MTSS1L	0.0145512933423914	0.160597544423621	23.8188015054409	10.8327406662597	5.85694972016417	0.340846063321613	0.0581162955445867
VAC14	0.481338565683926	0.619563642155331	24.6081755802823	19.3072302555989	3.8869788315789	0.253077335098786	0.066601224422107
CMTR2	0.016967797334791	0.166529785500566	23.3196098604088	1.01043999861818	2.84524717390728	0.606946939400556	0.216764339870375
ZNF23	0.217271877732005	0.412786557762946	23.3047442688395	0.551988794912919	3.20331318358712	0.427629102851756	0.135556362069745
PHLPP2	0.0584717824497352	0.238304997806254	24.0789469197463	20.3532481980918	2.4546113114017	0.544514125634788	0.222841424314221
AP1G1	0.0369149842316326	0.210156832202945	22.2468870550486	5.25148321042832	5.86984940448388	0.209465989880731	0.0356748064966872
ATXN1L	0.0390027433513314	0.212995626718635	23.0598459263651	16.9108149223128	3.13318159947599	0.508018665677804	0.163525747279269
ZNF821	0.415487874974961	0.571217963046535	23.6965675037417	8.71307257288158	3.09801108578773	0.383912972776783	0.123528686923536
IST1	0.153657646055115	0.350503357374285	24.8183811360145	14.7162481350603	6.58362721637123	0.149287124294502	0.0227115499154762
DHODH	0.611626187731858	0.71363954721677	25.036130926248	11.5409922611591	1.65354075541956	0.64927255660563	0.425997745518324
TXNL4B	0.472773314527235	0.61327331758313	22.6750136042415	1.53902486673745	2.5866332847641	0.403448473334522	0.159468329297198
DHX38	0.000386741740204033	0.0545603347333997	21.374895044187	0.993050650405352	6.11360135902654	0.248627973855797	0.0408181694440859
ZFHX3	0.863245399221956	0.895276605633823	26.1078168040133	8.88872339036771	5.88165326883563	0.257910614697985	0.0434399831927973
PSMD7	0.396743518931133	0.556928904492688	25.1181105315629	8.92311815093839	7.68874032234189	0.249526666981569	0.0324778624277495
GLG1	0.287415318785692	0.47218843952191	22.7966859353005	9.63760874298688	8.50494893326535	0.176622725474113	0.0206601001364942
RFWD3	0.239271236071093	0.432978240704868	24.1839763625098	14.2527541347267	3.02882290250709	0.401972232340376	0.137574106819688
MLKL	0.0016782457621165	0.0894936732800822	24.2103278396788	0.462516481978307	2.0088513485509	0.698498161203823	0.34641535398945
WDR59	0.0108615651887671	0.145154773592373	21.940283243651	19.6953332633167	3.12322218800037	0.482331523526513	0.155004085202194
ZNRF1	0.763321173929999	0.823327406187582	24.0336368525753	16.8212457858007	4.16838465473013	0.265308572762987	0.0641262289416342
ZFP1	0.117468195784275	0.314117972540389	21.0039254903349	2.23228198679481	2.43930225054657	0.578724502836431	0.237743416425636
BCAR1	0.278622775032614	0.465386310937901	22.9459983306293	19.7010801710953	5.67635591237296	0.308517998544754	0.0544411314641144
CFDP1	0.443956317444151	0.591870040847521	22.4498414233014	14.458919545305	6.80467953852061	0.224243315976679	0.0329806888806575
TMEM231	0.193014265643401	0.38979727151581	21.3805203429299	3.88204566702176	1.99709317975717	0.734592503353297	0.381794379306355
GABARAPL2	0.116415076179295	0.313040956141145	24.0342511298896	22.5187603195178	7.72225608887738	0.345179925810816	0.044779004744602
ADAT1	0.076002640158819	0.26407737679433	25.8091041784689	14.7436255608437	3.75920187758276	0.440602575536419	0.117271554589012
KARS	0.247375767296086	0.440045739302641	24.5958683079697	0.372726573401454	6.31782018067398	0.195843727850354	0.0310714249392169
TERF2IP	0.26747910418087	0.457546487215737	23.9549112254437	9.07160185200688	7.11395558979851	0.108956451805741	0.0153109276165436
MON1B	0.0831089345227073	0.272740128490696	26.0824882559239	0.181763915287833	3.41528087974287	0.425156857159056	0.123634251042456
WWOX	0.478484380971363	0.61773867019607	24.3400416238604	17.0227879962228	3.22746019051105	0.402158823065018	0.127554361547464
MAF	0.700678240257218	0.779075508834235	23.0607903047507	17.816234299012	2.72960936135406	0.468827354082058	0.172163290754856
CDYL2	0.313417060886053	0.492199420292583	24.311352921906	11.2321745223333	1.78358512991557	0.867151041561071	0.495139534622784
CMC2	0.00273823010968621	0.101452808508374	23.6458203302601	22.6728702326325	4.20460613587341	0.52779575527619	0.126137388707641
CENPN	0.816542454796128	0.860391732142245	22.7537327306033	2.04753016517883	3.75408936269345	0.254559115832649	0.0676610364646252
ATMIN	0.380503815561555	0.54370393279306	24	10.6410940193755	5.92749180088653	0.198934871297745	0.0335250183772834
GAN	0.0501112158073924	0.228152067794359	23.3925923531122	11.5695086557166	1.88471866295653	0.709836735442908	0.392299932463813
CMIP	0.0485951263838219	0.226969766862299	25.3713729289293	12.1593924318288	5.54180158023937	0.260534413811908	0.0470257405645902
MPHOSPH6	0.803985368180881	0.851333236283912	23.871418399753	7.65039726042327	6.02303677052219	0.224704154209389	0.0376111942325663
CDH13	0.880495499963376	0.908936748965753	23.7749835200334	11.485866422599	2.67523098501687	0.352896183017918	0.13337002309805
HSBP1	0.96529347591553	0.972184642959408	24.3628118296951	0.18963866090538	7.67389103205644	0.0587126601311789	0.0076661728312681
MLYCD	0.725746518076978	0.796461023727842	23.4151165501353	10.5510172835742	4.03460967281653	0.328153772645403	0.0812628776672687
OSGIN1	0.2809999927742	0.467356734915901	24.4416612611203	14.092245624008	2.80167240102336	0.557090319659655	0.206874522721247
MBTPS1	0.399353008195822	0.558738779680461	22.4677318309854	20.4004974069721	5.85599868320626	0.2381131016461	0.0403307415140754
HSDL1	0.222655198501941	0.417748986243028	25.4475398565675	2.07302220555185	3.61837290726759	0.376377849818064	0.103993368705359
TAF1C	0.171506627718159	0.368618242482085	22.3610718882958	17.264974400223	4.79242720973832	0.2744055888029	0.057653734366882
WFDC1	0.375811029285019	0.540386013536018	23.2987581418472	17.0282057907102	3.32548542532815	0.481333860583171	0.166230281614801
TLDC1	0.0190091856330487	0.171711745702629	21.9436108379775	3.05293816220244	4.88476065717969	0.366387964518138	0.0751065823486538
COTL1	0.244364247769461	0.436869476940544	24.8744940107622	13.1874491795538	7.99412858406062	0.269345591477518	0.0339466522479078
KLHL36	0.470886900427218	0.611763807827757	24.1091607608414	11.7697480767842	5.7938178280821	0.209007902282622	0.0360445690883066
USP10	0.00702280513983167	0.129229009629946	24.0654440901271	8.71897945754706	5.00475642855905	0.35361662756154	0.0711612929860402
CRISPLD2	0.0558554001659296	0.23567209487189	24.1913784324713	22.9814063601869	7.47698008952069	0.313817650117599	0.042003415610418
ZDHHC7	0.652457796503884	0.743619429593862	24.8815499783386	16.4792627392871	7.90216929093062	0.195599901502664	0.0247216939055994
KIAA0513	0.593020024353345	0.700528583992661	22.8705999483878	15.1301854879983	3.59318255450409	0.399159004990749	0.111801436426638
GSE1	0.0259433264881549	0.188312131459205	22.7943716279761	20.8329898804517	5.87995433155048	0.247615671348499	0.0421101952627359
GINS2	0.375732086310754	0.540386013536018	21.574703751573	5.55871356965639	1.89164390518558	0.627253795569938	0.346068099888126
EMC8	0.696079163729597	0.776368854417239	23.12833229173	20.0694716348992	6.12718139587827	0.181859006036984	0.0297732601645641
COX4I1	0.00363105505073513	0.107989539941323	24.2303012468502	8.57696577700837	9.08285757073469	0.19292615670446	0.021237058410075
MTHFSD	0.252483583994603	0.444346115105788	23.5209547469246	19.4636594842023	2.86808698555708	0.441869220686313	0.155438070454599
FOXL1	0.202531626170358	0.399201901145434	23.5950637510966	23.4206654282159	2.01273712525665	0.520631969377727	0.280787882630773
C16orf95	0.460342791566037	0.604055816645919	23.3630344236022	15.8499434635108	2.46300167056058	0.514723429083154	0.209885499493637
FBXO31	0.281218662555701	0.46759295297113	23.7627792808835	11.9214262565572	5.57120637413145	0.21795327700744	0.039138464534525
MAP1LC3B	0.0583716524188587	0.23826773428785	25.4597012143508	24.2903157209883	6.9070312458121	0.198827477537944	0.0288043279842843
ZCCHC14	0.176903421249298	0.374175216594088	22.9924080474495	19.8837063701622	3.36031387513876	0.494915539970324	0.148882990656828
KLHDC4	0.0196342510961911	0.173767524234378	22.1896680546589	9.76312241146939	3.54953321639543	0.581484381347761	0.16574719205656
SLC7A5	0.815258334462048	0.859383342506024	23.6661869151314	13.4172733913691	5.79209567777599	0.185380862968144	0.0322150053194939
BANP	0.602680755899283	0.707176267638698	24.0053587097902	9.39744394696669	4.27446996187167	0.30820457700403	0.0723246830055415
ZNF469	0.258699811185169	0.449862945998988	23.0838048248817	8.93456106934507	3.71892344485157	0.416343992696559	0.112488316790216
ZFPM1	0.504050707916099	0.637610528785925	23.4445658916564	16.4128713008306	2.89906073836787	0.375226454678273	0.129977700557449
ZC3H18	0.0356506473707587	0.208293698706409	22.6027632781651	10.3837404957296	5.32515016101642	0.283076411152913	0.0531425931661569
CYBA	0.0350779311577564	0.207112066502016	22.6878933065757	11.6019172461379	4.35524461747417	0.357923114102602	0.0829376006619076
MVD	0.881938093002746	0.910183277573937	22.8073626894085	1.97571316781679	5.26268787162852	0.21984337713575	0.0420191530020103
RNF166	0.0471511274214568	0.225293532846596	23.8183554981982	17.6123860998661	3.94121810091127	0.604958102985244	0.156124784924152
CTU2	0.420369655968344	0.574484313745114	24.211010536177	23.3143443145817	4.01699091787424	0.410764254612505	0.105711893605395
PIEZO1	0.00544116344123868	0.12112012789611	22.2309018177466	21.0532792191235	5.44091790896201	0.488295824911804	0.0898968280704053
CDT1	0.460527566079715	0.604226223577106	24.322940743938	4.60118035397892	2.64666596732895	0.483306377918018	0.183612316528266
APRT	0.0659495954746626	0.247770279538628	24.1456349172522	0.0320100981510399	6.65572635551628	0.198409610704918	0.0298850209228771
GALNS	0.099200607838294	0.292403392983715	23.4408723826747	21.6641254547551	5.60543314400329	0.209585647381516	0.0374769715625107
TRAPPC2L	0.329740629718488	0.505416016962698	24.2145618795606	12.5067747622343	6.61275130973595	0.184815619226601	0.0278460109063107
ACSF3	0.0936101284412488	0.286323524206961	21.690790702245	0.191682907534932	2.88240260677559	0.460214771393127	0.159871413482379
ANKRD11	0.106545589781628	0.300314464640633	22.493346278728	11.0678405562359	8.95440220105634	0.33826163536862	0.0376894825780485
SPG7	0.353706465746697	0.5227835194311	24.7453753016413	18.7016561206699	4.83548501814982	0.270007097786795	0.0562931615014751
RPL13	0.192333721892793	0.389205309870142	22.3496819953578	2.4788201667333	10.7781356321429	0.10041059139679	0.00929754167315042
CHMP1A	0.00246342094562091	0.0975089355597571	24.0561284985035	11.30990598541	6.59837680050028	0.20887705011117	0.0318198954639962
SPATA33	0.13466988719256	0.333913348054738	22.0922384930777	5.11580387855332	2.37178367212002	0.516697594025643	0.219574707120387
CDK10	0.118307544898714	0.314686058512314	23.297215076098	5.45276914952348	5.23865486937664	0.214780911110499	0.0408536923616813
SPATA2L	0.284721690774138	0.470644056673969	24.0550349995872	11.0318775340687	1.8792278114059	0.468449903714114	0.253542152867757
VPS9D1	0.209592591554228	0.40569162312449	23.1327664630758	22.9241881339927	4.10950925506484	0.306949095226197	0.0752508566427915
ZNF276	0.267387692199536	0.457546487215737	22.8606218820005	13.2733905405012	2.68466515271448	0.561702467858678	0.211747693625914
TCF25	0.065281637997011	0.247113568806023	23.9090843171372	9.6407068170394	9.21063451388483	0.343660114481264	0.0373033784132637
MC1R	0.734996304956421	0.803407106361424	24.6496285320717	17.9422367874363	1.86220976550383	0.414766308745024	0.222690858464336
TUBB3	0.0213497232862457	0.176925427803659	21.4629786210659	1.82141296249747	3.89986018029743	0.572716298080448	0.150311429924945
DEF8	0.0417584227044675	0.215694757510106	22.8141088418119	22.7347951855885	5.5340961347989	0.195724240861842	0.0353849282685383
CENPBD1	0.0744527038952841	0.261354530022557	23.4828782976782	12.7976728561403	4.43270448241142	0.313452556823483	0.0715008138397634
AFG3L1P	0.505363772752284	0.638125646994083	23.332985227979	22.6800412879229	3.15872617440912	0.33725892420335	0.107855278606182
C17orf97	0.0146606738376808	0.160683321623346	22.7572086149908	19.7259338198586	2.63905309523851	0.502459098768423	0.209991281245185
FAM101B	0.109526617306685	0.303569410659582	24.4099635966237	10.1315435336984	7.40282373626652	0.132207752503394	0.0178884941041639
VPS53	0.845581297863643	0.882052953046879	23.4539688840309	17.88896733817	5.48421918459555	0.150683956033278	0.0274528484253007
FAM57A	0.121580058149096	0.317982903522327	21.7087907239634	21.2761381654142	3.97141403870896	0.329489889812774	0.0852586621912031
GEMIN4	0.348359443032662	0.51886130361822	21.9236285392318	16.3951513463289	3.89834837731281	0.35581170547602	0.0914937479957277
GLOD4	0.000551000565341297	0.0681259575395016	22.7674874705034	20.8789749588038	4.37571561578939	0.375312160473383	0.0861990856152638
RNMTL1	0.0253585492766322	0.187153236914863	21.8956270015522	15.7879476254938	3.0498922433934	0.416600678478216	0.137830027050565
NXN	0.0162912838865091	0.166143918338412	22.2960711352052	10.5342611641688	6.66720478310505	0.201505226916388	0.0300014338975059
TIMM22	0.439232954258676	0.588438495086734	23.8801641408945	20.1250799490901	5.1521770227748	0.262897295841577	0.0512109709344223
ABR	0.0870388756610857	0.277876142571161	22.8823329754768	1.52744545810589	5.12808869346759	0.281751746475464	0.0550261886902821
YWHAE	0.019845996642575	0.174195045790589	25.6549583374377	24.5413783089217	8.9674671622682	0.139972372177998	0.0155873860881699
CRK	0.0448869940671439	0.220516718236728	25.0887186324109	4.89014409697111	6.31756660381846	0.204172193918936	0.03230482949881
MYO1C	0.0137443965495305	0.157785903105854	22.8137731884238	11.1869683357091	8.85952821686057	0.23079306777644	0.0260202443822887
INPP5K	0.647685376808093	0.740327192936144	23.8064423531215	20.1203116100648	4.61616760481834	0.314045126540248	0.0697300282888014
PITPNA-AS1	0.61642198448114	0.716954604928704	23.557804402309	1.51802038219827	2.55713630641352	0.441992777131456	0.173696902317594
PITPNA	0.301560680136713	0.483586960685572	22.8984927612901	21.5003191673538	6.10286665879799	0.218421156290618	0.0357624470866432
SLC43A2	0.791892823237274	0.843555151768648	22.5378441033292	7.56770779132831	4.68217564333651	0.284879138288198	0.0627487486076769
RILP	0.353207460114899	0.522548223884746	22.0854086166755	17.2814042541598	2.57763824811397	0.462550965935978	0.179897650457896
PRPF8	0.0603737050611175	0.240861512935367	23.9251253650091	21.0955617129995	5.58876141158548	0.394801386920315	0.0712246462641723
TLCD2	0.200445097517113	0.397419007528358	23.9298147767835	9.01912552971227	7.01781718233894	0.310960538820137	0.0444649177562153
MIR22HG	0.343937219229099	0.515694939419131	23.8982155508822	14.9152804670704	5.45116574683535	0.228112421552399	0.0417036520330581
WDR81	0.167056220782798	0.363790170117721	24.6214011702379	21.8367337371669	3.87891349129528	0.354196263646082	0.0916633112408586
SERPINF1	0.102578333104188	0.296817171170467	22.6396295120333	21.461348708028	5.91458707125364	0.295046441410623	0.0503492844220437
SMYD4	0.722979519043167	0.794771890864236	23.3389060687942	10.8067272526319	3.70189681949876	0.465509857168962	0.127200024264148
RPA1	0.00337020779268771	0.105593426688692	25.4822823286452	12.0843842441638	5.19290515489413	0.349429114249196	0.0678143149714176
HIC1	0.0160573282573997	0.165478103267382	24.5138527606892	12.4414801974207	5.00872615829031	0.272351016248423	0.0543003514049657
SMG6	0.0434161408251132	0.218431327094693	24.3771684541493	8.9178111682069	6.18233808013127	0.191977139458059	0.0311385219023735
SRR	0.506834367548071	0.639339776384262	24.352016105738	22.2129235169224	1.64108075668469	0.520034349140626	0.330166503691831
TSR1	0.493167719309085	0.628103886953377	23.5255872223302	9.00136287121682	5.02187776156296	0.340251956714209	0.067914507784695
SGSM2	0.0983161406227239	0.2917772816176	25.3317020469082	11.7146858936736	4.46510875567112	0.332821588302171	0.0748497292016666
MNT	0.0863311190547699	0.277368652285748	23.6541143266721	18.6171807605112	4.2291893397308	0.341967458876402	0.0806374271932739
METTL16	0.0320479569896768	0.201632772278104	21.141953280747	15.395506639087	4.31053310746537	0.377485318233216	0.0873427355353773
PAFAH1B1	0.312446003672067	0.491441347643424	23.5696596415815	1.82931072810532	6.89057367866975	0.158881661299365	0.0230531518191836
CLUH	0.224492519888006	0.419479655093838	25.0798495643442	20.1553268921197	6.34834553806104	0.171339020489577	0.026936885276836
SHPK	0.480679166705221	0.619234406551257	25.8054742079493	12.5704492005909	1.58293488163252	0.676063772013082	0.427931673399513
CTNS	0.554096968030683	0.672247302779453	23.2602769731532	12.0206232010601	5.058361454873	0.254871339415062	0.0506890155051367
ITGAE	0.142975102755986	0.342371260565896	24.271531872318	21.7609030243046	5.44281944418698	0.3381978028592	0.0623954224324683
C17orf85	0.0767213532597424	0.264652592874673	24.0541813166595	14.0056449828799	5.45306760312619	0.230695583349239	0.0425754404453922
ZZEF1	0.612781780454363	0.714571408984248	23.5980797994309	20.306309998058	3.79670694410864	0.31582111844514	0.0832577973095656
CYB5D2	0.654644523118755	0.74541683903133	21.5072604630355	12.6057097008007	5.34629262463049	0.2321730073244	0.0433014085757098
ANKFY1	0.00913362828727926	0.138327399401068	23.4052913992059	16.0010499614055	6.34916297492469	0.278035833899344	0.0439379801771436
UBE2G1	0.0416041538578534	0.215694757510106	22.1747373877738	19.0274885151318	4.76796711196637	0.333822828027407	0.0697370115024523
PELP1	0.217694526833573	0.413375422480869	24.6801121745136	10.7945868145086	4.71461535436982	0.359584274637204	0.0763765900620728
ARRB2	0.0871663236740233	0.277876142571161	22.090895884357	21.9141659999928	2.8205350287722	0.566421878924795	0.206695530848769
MED11	0.174912698336541	0.371786620145894	22.2923959274308	5.41393791565046	2.23679729268644	0.564770896387446	0.256925945080214
PSMB6	0.0702924493347656	0.254538382755234	22.8755930296056	4.66396950895882	6.84589215426532	0.20777729140424	0.0303268203436121
PLD2	0.311369992009515	0.490454536511981	23.3870467614394	10.4403597051472	2.04864307205912	0.488061461465108	0.254499367949836
SLC25A11	0.666594366495487	0.754041682275549	23.0400831808452	9.14368225865937	6.18660600111693	0.187199994346504	0.0303714381521311
RNF167	0.292136062370158	0.4756125507207	23.1189131305277	14.2028010165771	4.77227997546031	0.296023975202755	0.0630616680667008
PFN1	0.0898360822244511	0.280760082021545	24.2764601040886	21.1015556087872	8.16627503507514	0.519864853323428	0.064189822937648
ENO3	0.35985510324387	0.527979407479407	23.7994808261739	6.38788145576396	2.14668885193396	0.567679427082885	0.266730999630421
SPAG7	0.145828817138625	0.344356524877976	22.6481113345364	14.0261348879633	8.40171236520757	0.193919758831596	0.0231098412478603
CAMTA2	0.196391537919454	0.39361782299824	23.6536975154304	9.92991802274303	6.014351313425	0.187602297296455	0.0311060711273771
KIF1C	0.0101850964415087	0.142881378122272	22.0139754413026	10.4621260480902	9.47015402484547	0.271129705552855	0.0285936823743742
ZNF232	0.0142117365973908	0.160067502065188	24.3592453660137	7.68204319497799	2.42696696010959	0.762373740459308	0.32066367079543
LOC101928000	0.782894769217823	0.836648930802459	23.7016918221553	0.971148649797632	3.59822190565021	0.38253401866167	0.110135958735397
RABEP1	0.704338221415806	0.78169821366208	25.1087766128382	9.08441735095196	6.24084694239834	0.252579389182369	0.0403171805218178
NUP88	0.925268546323622	0.94152534526957	23.6932899186999	11.3565055421547	3.98853299155792	0.174989410660362	0.0438368293781397
RPAIN	0.0943282076169125	0.287122837876122	22.4929814634999	20.835617007141	3.71566171383186	0.533715364668329	0.143725091395137
C1QBP	0.0963325148407466	0.289852641999693	23.4208909870609	22.4565315727536	2.51251461525709	0.678682956797826	0.275576650330425
DHX33	0.667221361351965	0.754041682275549	22.2508764700275	1.41470923476449	4.49538650281816	0.324857115885753	0.0720595811492214
DERL2	0.0193062918811954	0.171882229660739	21.6659828702189	11.0744557440958	4.37003094044642	0.300504407969234	0.0689613573020489
MIS12	0.518868593071977	0.647203581746093	23.0844937724076	20.5549758293699	3.35559828092155	0.378165192993337	0.114359290928068
LOC728392	0.779745217213015	0.834093163236319	23.0685809377291	3.30540691194953	3.08827001767727	0.344518412893114	0.110839744313839
NLRP1	0.02719647815858	0.191594139345079	22.9397419230104	11.4641894292364	3.93175831696175	0.431673931937636	0.109105821729493
FAM64A	0.0745577526959159	0.261387193487671	25.6634187453075	14.6070377232589	1.92474318105616	0.816279189929276	0.441613101824577
PITPNM3	0.482268630999284	0.6204704800089	22.121341751053	5.34100974148181	1.83918017667564	0.502829226404319	0.306367388548802
KIAA0753	0.716054479375873	0.789921151985174	22.8967899779114	11.2430329341207	2.7586691987808	0.28638189790845	0.104290491823811
TXNDC17	0.0254768878573002	0.187392242447373	21.9832375067353	1.42800559165642	6.25041079104706	0.341965310651185	0.0553588051637706
MED31	0.787877217910607	0.840571278224731	21.811723207441	0.440535243326916	2.45817020173224	0.452378637124462	0.183649455505086
XAF1	0.247912758549383	0.440224397426708	23.3974205138272	13.5857313256799	4.74162788565139	0.288300004917525	0.0605363174431502
DLG4	0.564132734553801	0.679925149072292	24.233731320906	14.2872604354253	6.00108841893927	0.156876852377467	0.026247282319948
ACADVL	0.782103505721601	0.836128143103128	23.2257688423064	19.4756722011484	6.03962799113081	0.184436951497897	0.0306682336091862
DVL2	0.57644783506622	0.689072877407057	24.4200080161646	14.5269879930292	5.56341369378893	0.19241840821469	0.0346038658441578
PHF23	0.126918544679188	0.324399327761163	25.7622714005665	10.9166664144534	5.67591463534638	0.248780157070682	0.0440249815885388
GABARAP	0.565477608016748	0.680874887691902	24.1862413703617	20.1007053022681	9.24372642169465	0.10780144282951	0.0116635002438821
CTDNEP1	0.0362008091296208	0.208545215033411	22.6650489221006	20.1827218721338	7.9129632190428	0.151263096284473	0.019122146107638
ELP5	0.0544820085067647	0.234199480779201	25.5223171220643	20.8433396628643	4.58516893198405	0.372552421574089	0.087523618612188
EIF5A	0.447354904143004	0.594959314139426	23.9402965508251	19.0762406640649	7.43912128653529	0.250038661911788	0.033786330764541
GPS2	0.17202082657547	0.368883268381333	25.5389660473142	8.91455867137411	6.67253177731433	0.255375721256775	0.038192334052579
NEURL4	0.808734066896413	0.854884773685011	23.3262141378222	17.065590570366	2.34801152076485	0.450140059857176	0.194503633751768
ACAP1	0.0416275763118298	0.215694757510106	24.4987421248212	9.47566345091289	2.53367787719966	0.605211932925925	0.253986801195772
KCTD11	0.173874786843407	0.371013797639102	23.5647955605152	13.7525538662528	4.13284907635698	0.495923613803118	0.120264693232777
TMEM256	0.000819887291662713	0.0706523719780361	24.9508135520335	24.1471599250419	5.33169221883633	0.341212227759562	0.0640331202269677
NLGN2	0.0773349918409494	0.265189856721037	24.628385220197	0.449292706534933	3.93942535740352	0.517398985820697	0.133852859743353
CHRNB1	0.476860053835498	0.616467109070232	24.5287705431912	13.353570538965	2.41069981079582	0.531879019535095	0.230962240475007
ZBTB4	0.719498719956319	0.792053212725024	21.6393246608224	15.8211593369201	7.14245750081825	0.112675882612536	0.015751541807929
POLR2A	0.200407384785613	0.397419007528358	24.0601355048824	12.6058575624064	7.71750130718253	0.176725268146723	0.0229487225632134
TNFSF12	0.0440229336136647	0.219951814642973	25.6858191395282	23.5018118285229	5.5804177173886	0.643347669213168	0.117149029520507
SENP3	0.0443146793448773	0.220516718236728	22.7029905203602	14.351443539418	2.11460507693622	0.518122093530741	0.245895831136669
CD68	0.237030496595008	0.431620072458078	22.117298218905	3.61368393335645	4.55739880423824	0.242028010670914	0.0530833813195852
MPDU1	0.723997709711827	0.795279210404662	23.8160666580751	11.6772795377832	5.77840646162247	0.208383836075667	0.0361098118278642
FXR2	0.188418063564232	0.386242990212521	22.3414456307791	9.35214436367171	6.49185388380172	0.157636338176026	0.0242986151676124
SAT2	0.0244109513785826	0.185432803556065	22.98237170805	21.8167992382391	6.85458724953545	0.177877266549814	0.0259582509604262
TP53	0.766290936298839	0.825317163847747	23.5377093332287	22.2348884179698	4.99329598540674	0.243640936927018	0.0485894761684801
WRAP53	0.475458097436112	0.615450053427477	24.7924948650288	11.648433635256	2.43659732349562	0.32015592155028	0.135130731535823
EFNB3	0.0243436168417515	0.185432803556065	23.3676164102467	1.63405000305109	2.9498912915524	0.464496444739847	0.163372061769755
KDM6B	0.560654737638222	0.677216765419428	24.2174878150859	14.327298693472	3.0634870404162	0.429694114938842	0.138801353068507
NAA38	0.0225656459910946	0.180429970174943	23.2902957499363	10.5032374778156	7.6465875145184	0.218247877860238	0.0284962298701853
CYB5D1	0.32829422703918	0.504352965754581	24.2692541380023	18.3499864132801	3.82982691440497	0.402341215366149	0.105937256018879
CHD3	0.105517302841269	0.298870630750405	23.4426805000478	11.5529007726837	7.98779200421226	0.328864909119687	0.0411635234163082
SCARNA21	0.0750385322788265	0.262091155817669	23.8046668351143	6.65693821683167	1.64534654997449	0.822392071633024	0.512976441948822
TRAPPC1	0.0659126566227159	0.247770279538628	23.3906550475918	1.9228305652274	5.55255861973551	0.227221628114656	0.0408908122989234
CNTROB	0.0947059634062967	0.287672258023694	21.9339742944211	9.54442800722479	3.05726776537441	0.869727946918718	0.283850053152202
PER1	0.0012167356116084	0.078940332514779	23.9903346451165	14.7921368421512	6.41035027794685	0.314509849920256	0.0492606724788575
VAMP2	0.522875164870511	0.649550498333157	21.5987964073442	11.7215787564788	5.96578848900941	0.237500055221723	0.0401139756118011
TMEM107	0.445983447995742	0.593637578534552	22.476892603265	13.6457361484937	4.26677959398721	0.261881928303673	0.0610673346109564
C17orf59	0.0598156551768459	0.239785599113302	22.1975393086934	12.1306853918262	4.68276093744706	0.35532273119683	0.0759430875762183
AURKB	0.0912559498634807	0.283163781225976	23.8071351261015	13.3353443617664	3.15079429127084	0.656832994429757	0.222440067891015
LINC00324	0.685034948144389	0.767395354716569	23.0104457516312	21.9203853194867	2.03993419565694	0.40761943599187	0.208114972534252
CTC1	0.589376373059054	0.697665405458458	22.5067205777998	10.9561758837555	2.98237790070126	0.389651265176006	0.132681190046324
PFAS	0.19781407953101	0.395184106243786	23.7377751928449	21.5412958657715	2.99678327269351	0.374664234021971	0.125607544814621
RANGRF	0.0215289159554957	0.177722574024212	25.5520334718851	20.5042114861696	4.3545984665803	0.30424042281813	0.0697425677824624
KRBA2	0.15665982900429	0.353110362635047	23.466832564379	15.069863453147	1.84976854440845	0.543963348230947	0.294618394894825
RPL26	0.833270716609038	0.873517287374093	25.2885327307446	9.96464461907386	10.7733616202542	0.208221089995058	0.019340747333547
NDEL1	0.0283514257531143	0.193815267147815	24.6114667386469	22.165058339331	6.14414859092135	0.226013542682688	0.0367349833400323
MYH10	0.0759977276149728	0.26407737679433	24.655033302932	5.95641689086886	6.89831454380565	0.214438689996403	0.0309651160162829
NTN1	0.292431361613886	0.475952477917349	23.7628227194281	22.8984299468673	3.5196867157734	0.4576855043405	0.136463290640455
STX8	0.37949659725783	0.543248586769775	22.4847773161539	14.6210408034103	5.31358788433445	0.192606181329968	0.0362292995090883
GAS7	0.542548678587434	0.66365114041531	23.2634214099706	17.0580096721936	4.30217703929771	0.354228360812966	0.0858321920502241
MYH1	0.098536126211265	0.2917772816176	22.510590534729	11.0505538038267	3.00473622565608	0.621229120402749	0.207362475581243
MYH2	0.104644815220289	0.29824178883296	23.1929340277697	13.0580091380075	3.02857819474238	0.786908786155539	0.25977381358446
LOC100128560	0.289785405500022	0.4740930100694	24.1580171715986	13.0874923221413	3.40962991924352	0.431856029748956	0.132853727809327
MYH3	0.519550185610762	0.647659399525319	21.5751017199411	16.5376912900523	2.23045895441371	0.655168816240178	0.295313743573385
SCO1	0.427684391025916	0.580229199710169	25.1531238627888	19.2750801655599	5.83880009244048	0.177794334722251	0.0304043088838442
ADPRM	0.0647863670110232	0.246315109044904	22.0626771494334	10.2290010471374	3.72619702503385	0.489151617789415	0.133405617463211
TMEM220	0.235617892745653	0.430258760665976	22.9513317885731	19.4597496250847	3.8657920081396	0.309556034496749	0.0829076567371199
ZNF18	0.929894351621113	0.944485641982529	23.0109860198586	17.558861065123	3.2093729341755	0.215889411071619	0.0676154426073426
MAP2K4	0.19836583784389	0.395868277046457	22.9730364713002	20.4278390278578	3.94125420376965	0.254542119318349	0.0645866837349517
ELAC2	0.624977655223401	0.723439840624409	22.0958007153966	13.4511267705335	5.0860946981683	0.211825573140986	0.0415091405820445
HS3ST3A1	0.474888483566745	0.614882171915012	23.5900824743462	18.360269305401	3.32293340560793	0.373662479375608	0.113353887593498
COX10	0.760533331149418	0.821240662930468	24.5776905770026	5.68749749576303	4.33680227768464	0.247506398606884	0.0571147738743376
HS3ST3B1	0.18457336074609	0.382021190223816	25.074003250734	24.5725444396948	4.88039255630819	0.420584331667833	0.0865487005433355
PMP22	0.00600275263195016	0.125102821897689	23.7382496760892	10.1605523616514	8.97514014827757	0.253700645173104	0.0282293039922213
TVP23C	0.0021181474929215	0.0939842540810812	22.0731891021788	17.3717192857861	1.73931473473628	0.681727003386389	0.392471535577536
TRIM16	0.539654588809258	0.661729339787951	25.3418859519347	12.1353655003997	3.89647463548834	0.342915783358706	0.0869615127775325
MEIS3P1	0.0901294593213048	0.281057421630711	24.6564011484752	9.89452783292323	3.07030487623434	0.351857198148229	0.116234144661307
ZSWIM7	0.800176736217792	0.848934130865848	23.2251962721204	10.2287882067483	5.93865882982445	0.223397030572987	0.037952711872508
TTC19	0.565433330300505	0.680874887691902	24.2051713600939	9.17202896767636	6.68105483747608	0.143459540898896	0.0215277666136118
NCOR1	0.386534665575745	0.548900175505936	23.4453296820605	13.4587176236399	6.98720384379746	0.197749755541994	0.0282723122912294
CENPV	0.521525208488328	0.648385876647335	23.7615733474306	21.0841967139682	1.9642594076945	0.421739068753901	0.217819928135489
UBB	0.059102770861413	0.239174533391379	24.1901046794901	8.02033977424356	9.52247705179485	0.226865385088617	0.0237529575585336
TRPV2	0.914501935249845	0.933964158698533	23.4765002460808	7.2243831710022	4.51416893272263	0.201634570526669	0.0442360342945863
FAM211A-AS1	0.231011049402624	0.425517332949165	25.5530150761574	14.4650676579393	10.3528747110425	0.121638301735069	0.0117842796140915
ZNF287	0.992742663501786	0.993645649369989	22.7710998201374	8.73660989653727	3.02462440687481	0.228289353591929	0.075370042821043
USP32P1	0.155975821173029	0.352789668582952	22.2725121425745	21.3183941485503	2.02076901826306	0.471968718035327	0.278930920855787
MPRIP	0.0564515473233967	0.236458425760259	22.7370043179883	16.0609268119508	6.99523753101978	0.140170091714442	0.0199776552322132
FLCN	0.0112383119001779	0.146087016949971	24.1639123793867	12.0027036907632	4.92995748169264	0.303112135606681	0.0628263688850461
COPS3	0.154621891786226	0.351396887237752	22.1839163952311	1.90331074864503	5.2800108884341	0.318096186957423	0.0605967665658336
MED9	0.723446339960615	0.795059275086834	24.6851254723745	20.3656180549591	4.4417966417272	0.205489062071521	0.0463578605333788
RASD1	0.223901225132104	0.418919066660511	22.7324330336917	21.375396592354	1.56297606461137	0.840132638114456	0.531024958632882
PEMT	0.308413184363515	0.488330053136186	22.5682059838726	2.88943489661018	3.91997931099009	0.331918860005129	0.0846541554175775
RAI1	0.539558313709374	0.661729339787951	23.1634316602555	18.8744326952366	2.29690507222175	0.508867241709173	0.224878848317829
SREBF1	0.00499052645527576	0.116410448621799	25.1649331792353	20.4210222286121	3.61948851517142	0.702860132931241	0.197843492554503
TOM1L2	0.032264629806142	0.202186409540636	25.4000372884699	20.9188179496212	5.8376230161536	0.206156798738225	0.0352081738216403
ATPAF2	0.789524523610236	0.841690356307598	24.5385923705047	4.51371221756304	3.17213115917217	0.274901029292143	0.0870320158970249
GID4	0.0667957387141829	0.249275140011708	24.6644409151501	22.4425821212628	4.00093698723846	0.347673827240367	0.087145107757225
DRG2	0.0012267172719036	0.078940332514779	23.6186612785485	21.4626090521936	4.13295970914027	0.445009953779117	0.108061080320343
ALKBH5	0.00607273868712688	0.125499576674437	23.9946119430039	20.6092503157967	5.64150044962564	0.3219302920001	0.0571834796568899
LLGL1	0.00886635381291112	0.137209253061433	24.5919136392323	21.7773235700889	4.55361884627585	0.799553083665318	0.178627120922373
FLII	0.0543306154372332	0.234199480779201	25.0875729200772	11.9238288900712	5.87550676450581	0.21064987464741	0.0359317057613547
MIEF2	0.724600090182539	0.795564214256764	24.3398163491745	11.4430407227938	2.27323137062551	0.357577089274758	0.156468387346784
TOP3A	0.930813414609541	0.945331870268887	24.8405053665133	16.6464840194751	1.91927351631268	0.366215629870036	0.195692403784023
SMCR8	0.478704094458999	0.617891173178876	25.776259571923	12.8115537283664	1.84113929413722	0.477359571391785	0.266709701534373
USP32P2	0.0934328488876059	0.286149242428905	25.8502728368437	10.8322663517058	0.634435433049511	0.478673631495843	0.441444891899407
CCDC144B	0.0608841789873862	0.241430452460251	24.2900767962786	11.1657795195629	1.10873693040491	0.579630144935411	0.505712671997481
FOXO3B	0.835950067688369	0.875575342170456	22.9915251670856	15.9407209257925	3.57675756166503	0.229008230962625	0.064911469963483
TRIM16L	0.0246649482833124	0.185432803556065	24.7642883722049	12.9004220114605	3.37485664906413	0.548676490774463	0.178755233748231
TVP23B	0.432280091330185	0.583442919783804	23.8659384076254	12.954378339527	2.52547411400495	0.482250609913258	0.189603153318659
PRPSAP2	0.124660852942443	0.321483015181307	22.2731095618547	22.0086496176072	2.99249849450486	0.550233799446722	0.184455512671959
EPN2	0.0201823696050832	0.174733906478628	22.5737357088431	0.609290219120466	5.31855892712015	0.289752497484707	0.0543801426746553
B9D1	0.811654779857081	0.857062584929212	22.2206855131247	12.0105683674849	2.38352595957173	0.484010304618496	0.206474180246012
MFAP4	0.0727049490797098	0.258412385521508	21.5415908598051	20.9123514394941	4.91292924887009	0.612660355598044	0.122847623321606
ALDH3A2	0.0406769979540026	0.214675968000974	22.7441026193579	21.3869648180989	4.47882644872218	0.387268077846628	0.0859619928625153
ULK2	0.118488397553472	0.31471488345647	21.3147975065307	9.7236670492503	4.78607627002411	0.311514187131042	0.0651260301717268
AKAP10	0.0295794178377281	0.196502191173854	23.3912313807035	10.0182348470535	3.60388822926812	0.382138685933939	0.106194769499906
SPECC1	0.641917001763338	0.736048659081377	24.6105260014304	22.682401399073	4.12930990952328	0.228741261917328	0.0557692729456183
LOC102724783	0.291051244029074	0.474900339456692	25.6706682293944	18.7537514021511	2.04899212749763	0.501137006268279	0.244038788023999
USP22	0.213792706586198	0.409570846670355	24.9033563625732	14.5049898684351	7.96699356221603	0.123379875161019	0.0154947387055577
DHRS7B	0.0222508312542712	0.17911349460278	23.9114347655493	9.78468236466976	5.80229503777768	0.30875066574451	0.0534714566885478
TMEM11	0.315570995599921	0.493185541451834	22.8219900799463	9.68944439493957	6.9731996116952	0.209141051465962	0.030083616739823
C17orf103	0.148723895611882	0.347022423094392	21.473624973484	16.3810055942807	5.27169831416434	0.296984966694804	0.0564398051771466
MAP2K3	0.0310657240718186	0.199538791714676	23.6081986432461	21.9067053739634	7.70233043852588	0.392360241669606	0.0512973318311064
KCNJ12	0.0432012585248273	0.21826751552213	21.2363887352925	10.9810426284041	1.70632502381301	0.87012223868304	0.523638363622412
C17orf51	0.255695840394109	0.44704115470238	24.454492971518	19.0760722641194	4.01698546204185	0.342502564639364	0.085646855492914
WSB1	0.00876745081983221	0.136765535787616	22.9685591399752	11.2904415900846	6.22062811919875	0.153040327565889	0.0245541716313595
KSR1	0.859709089515678	0.892728019347978	24	21.7209645547268	3.95294226447063	0.26813637467162	0.0700004577323319
LGALS9	0.398753844879624	0.558255382831474	22.7957654689733	11.5583868564444	1.244624524357	0.583130979767079	0.515322591406054
LYRM9	0.245280201251611	0.437804271625747	24.5963355290015	7.0790351517165	3.71166852923181	0.451570609861255	0.12123402990029
NLK	0.00984229544646276	0.141265273038023	23.7784748724268	4.74801116807274	2.61955284212952	0.600064385930473	0.237220772365725
TMEM97	0.0033203222977074	0.104990880930955	22.4696397724564	2.53184133440801	3.07937359669983	0.456678947947719	0.149615507863394
IFT20	0.822639579437312	0.864929548465142	23.9118276438951	9.41325459105124	4.33805862618939	0.304437985680558	0.0699259532961304
TNFAIP1	0.150166436249836	0.348266178645137	23.1209830656463	18.7405506379815	3.39093124243602	0.345295428731787	0.101728986529544
POLDIP2	0.216953967867428	0.412344924697364	23.6430051872997	20.6195878616509	5.92090705749915	0.194475342885682	0.0328157492247783
TMEM199	0.156077647702518	0.352789668582952	21.5069116420332	0.584661580956716	4.37737416443949	0.238513708218391	0.0545565031909986
UNC119	0.590143133144206	0.69814726165353	21.8719242989944	19.0714501007699	4.59095253071026	0.28586700716801	0.062439534693092
PIGS	0.767027476535091	0.825706354117799	23.4612425266762	2.67727222898328	7.15938635783268	0.163300629963622	0.0227750987200792
ALDOC	0.0873901033750549	0.277876142571161	22.0981663093242	2.29788850360157	3.52688901061284	0.544228401374381	0.154667218681798
SPAG5	0.146348467608376	0.344609044370669	23.969215850756	12.3625710478115	1.9307786758783	0.87637864292328	0.449201021669643
KIAA0100	0.000920117520129771	0.0706523719780361	22.1681955306057	8.04291947525823	6.02984168222108	0.226793519080771	0.0376705617970215
SDF2	0.107155391382174	0.300723776273767	24.6278427492179	21.521111550828	5.52541666721351	0.38990243310469	0.0707209065588935
SUPT6H	0.0992478241119954	0.292403392983715	22.6093792532727	9.94504928365012	6.1163187587656	0.250253156319844	0.0409203546432481
RAB34	0.279682088771352	0.466447666692932	25.0415143783767	7.18827679229321	7.59309309415679	0.177130689807893	0.0233142684900964
RPL23A	0.644462168102802	0.737836031225347	22.8023107552373	22.5524277183726	8.99272404164069	0.188520738617427	0.0209537905075415
TLCD1	0.570188072582939	0.684823133671978	22.1786031716309	9.17867151185195	2.78870979342067	0.481499513419033	0.174906084957848
NEK8	0.102828037047282	0.296817171170467	23.6170419873355	2.33534007153356	1.66541384104433	0.653599006087847	0.444631153424958
TRAF4	0.524620424065375	0.650763515546768	24.1689347221993	22.645348480929	4.89578929488867	0.346478950332948	0.0713344079444911
FAM222B	0.065213495301236	0.247025577382031	25.4693819076835	21.9929190508083	4.39970970855362	0.325501481579423	0.0740030158339485
ERAL1	0.540102936347405	0.661762911876945	22.6384414003534	11.1485768523307	3.85025615574721	0.30648079240231	0.0796065855637727
FLOT2	0.0825708054291715	0.271904384248871	24.3534345340438	11.1076672536862	5.35054909356556	0.30925821974633	0.0587736603648358
DHRS13	0.425169103939002	0.578099693530801	21.1742824126273	15.7430547919879	1.42281799870382	0.639020351466454	0.523968597609841
PHF12	0.734751878432077	0.803379339255423	25.7795504646321	6.13499252410062	3.24520900708123	0.317806536929011	0.0982474343376674
MYO18A	0.335671031417219	0.510182877032469	21.4114404431339	11.2338275008814	4.06243405672342	0.661499367951646	0.162752108245624
NUFIP2	0.175420430466738	0.37228565026784	23.5348680955008	22.4201377289117	5.78795042349172	0.186609856922252	0.0322135570951809
TAOK1	0.111564106773546	0.306989605135309	21.9427593358362	17.5205512665451	7.03750392403623	0.13443717730449	0.0191335099815515
ABHD15	0.268655167831039	0.458196135587841	22.3028035580081	3.06725653238196	3.5131190278283	0.346713950200658	0.0982829116525972
TP53I13	0.0409794400798105	0.215166809290924	23.9677047327888	0.200534006420922	5.6902161189926	0.36579640713781	0.0653906073795035
GIT1	0.208121725559321	0.404653171899547	22.6976848530995	14.8703446313232	5.18970812274452	0.246463707347759	0.0476103142054558
ANKRD13B	0.134262368978307	0.333428821538543	21.4647236785421	15.7539558446975	2.69156218099356	0.48615384668786	0.179768199883641
CORO6	0.280139380807306	0.466715177351036	23.4602562471537	11.3406466518131	2.93047354242558	0.440278461120337	0.152091300309739
SSH2	0.144863747661608	0.343477845134312	23.2254118615183	0.184152288795694	4.02468616275301	0.319207965865784	0.0797136019537283
NSRP1	0.756336140657066	0.818784709515956	22.1044178346778	13.0378328114489	6.83656067388426	0.283275716534112	0.0412501645047314
BLMH	0.0934847806735652	0.286149242428905	24.6880128945039	18.3302897181741	6.25285283434654	0.169911048912835	0.0272169688306166
CPD	0.444861061774824	0.59264541450002	21.8856385007041	0.370313083321801	6.40304487509473	0.162112090637274	0.0254701208556025
GOSR1	0.125447505378064	0.3223031401308	24.4187839308649	5.37665911966891	5.86490522390327	0.212861351545633	0.0363178942131346
LRRC37BP1	0.0186561362238079	0.171078960302074	23.7298868047307	9.66555464484235	5.39337298379906	0.424366855326865	0.0785297400529657
CRLF3	0.342465027201139	0.514850206249316	24.403778321304	20.9017269379393	2.84453197100938	0.378503701905874	0.132661631279354
TEFM	0.465961452570786	0.608525970103125	24.6788410104117	9.72725503810121	2.07214451391923	0.605766936881919	0.29256097995989
RNF135	0.00727062750621033	0.130728733788135	22.3539696190955	13.082042058	4.53440923377994	0.321453693029486	0.0712511101668183
NF1	0.0852421649777569	0.275964925982712	24.0306014491416	20.747652955882	4.94854128703486	0.221399594378873	0.0446913121730888
COPRS	0.11677615588278	0.313307952403944	23.2140220226546	17.24067631076	7.02552963169154	0.161144538648254	0.0229186696762391
UTP6	0.260805629058819	0.452095958122754	26.0026139323317	24.6524082895811	3.81139306745794	0.338225301253114	0.0881231929694621
SUZ12	0.355539242770581	0.524092944065301	24.7081182791852	21.5661131076432	5.20853089268827	0.314776224858138	0.0600197717620388
RHOT1	0.052084805217294	0.230439034017577	23.5976337138077	21.4128029368263	3.89044816554413	0.399397585130905	0.103467467405289
C17orf75	0.148278391072727	0.34633378290099	22.3135728715878	21.8044526517944	3.01783974298952	0.37045247547294	0.123642610488261
ZNF207	0.252504860179071	0.444346115105788	21.8527252886484	19.9851180958113	5.97942023780959	0.227637864462018	0.0380975610252473
PSMD11	0.00418925835510853	0.109966635372816	25.0516709301366	22.0331687647871	7.28486980051046	0.302082596841442	0.0415744662678817
CDK5R1	0.456219480218366	0.600795021438621	23.3206603678603	17.1580604079647	2.30808313627189	0.532437059837344	0.24664154744938
MYO1D	0.344463978749626	0.516203407620983	24.4945958370282	20.6200515650593	8.99771457658898	0.219809583931364	0.0243203336380142
TMEM98	0.0325314592664483	0.202186409540636	25.0649557019526	4.038396417287	8.06318944349861	0.266711665263033	0.033108380494272
CCL2	0.438954716849425	0.588438495086734	23.7909955551536	18.2015323032023	2.91063778586681	0.673760018857212	0.249811130070864
CCT6B	0.0291894334690724	0.19562540554041	22.6974061088589	13.3287557674514	2.1515896657058	0.742028770861549	0.362673754442054
ZNF830	0.0973418282876636	0.290599424437724	23.0169962366331	13.2908253603557	4.05843322851064	0.276855861648852	0.0682575587818087
LIG3	0.16406069753565	0.361200908235619	24.1716535222688	2.74255912303373	3.61276203007303	0.315141936956897	0.0874416589272962
RAD51D	0.826167021041426	0.867845655823071	23.6360987168616	18.2297481472515	2.69742895663162	0.337273285418978	0.125765524593599
NLE1	0.281976534473052	0.46828701861477	23.4501511684173	4.0431088997865	3.33789713692516	0.385296847729668	0.115999306734399
SLFN5	0.205507013172956	0.402575852870331	22.4119189191489	11.8552445061003	5.96769451387121	0.234719509143621	0.0394980526140783
SLFN11	0.028655330054837	0.194713770729404	21.6901415698352	4.16613056580892	3.28346662288688	0.47816738173298	0.148089213239517
SLFN12	0.209530242387565	0.40569162312449	24.0090484141644	10.2280695782068	3.34090254630944	0.42294838894655	0.127126794280082
PEX12	0.000211809783885797	0.0443292442750464	22.5416076673691	18.6505410339351	2.38603449538885	0.823635079279359	0.345637396735128
AP2B1	0.438075066051224	0.587992180562313	22.3568278906545	9.17511646051164	7.4315542929348	0.161820312566745	0.0217783781577641
TAF15	0.0324648775897426	0.202186409540636	22.1258429818944	10.2903312034073	6.00417892138534	0.268740536494533	0.044859109970821
ZNHIT3	0.0126054873733625	0.153568262586699	21.8479792027245	2.4600909930461	4.61277169238101	0.339703662523064	0.0737746495790269
MYO19	0.218498961636928	0.41411687458711	24.1009725143605	22.0738481194711	3.4206358076625	0.562813489461673	0.165465881276303
PIGW	0.0341582701876076	0.205225551867832	23.5400701984787	0.10352051237786	4.70588082200515	0.41706454611765	0.0894688758614492
GGNBP2	0.27392846598772	0.462064609097011	23.7301831014183	10.4111633370699	7.9533519587574	0.291129495913194	0.036604212452026
MRM1	0.422681734452846	0.576498488586901	24.8381435325445	15.0548236402265	3.42069077512298	0.547259180783998	0.159323413447062
AATF	0.317928001925822	0.494764493450961	24.5719347155886	12.3698061352685	5.54967691825831	0.230665812633869	0.0415691300428176
ACACA	0.442986506683932	0.591508739176069	25.8684152009348	19.353094302258	4.47144263093019	0.261875616610228	0.0586311368961697
TADA2A	0.0175985417050992	0.168023373923437	24.1362530825923	12.0965473844667	3.55667802118036	0.513907261896594	0.144890594886593
DUSP14	0.0406946869294109	0.214675968000974	24.7585371114288	18.466517804246	5.74294530610068	0.354210325068558	0.0618060495234638
SYNRG	0.301408786171279	0.483484297817602	23.0460229061372	9.30544498656839	5.84753016214109	0.300008362191702	0.0511951567415415
DDX52	0.724579667330187	0.795564214256764	23.8217534824076	10.6408092557231	5.801845855667	0.18556066030413	0.0319695708463834
MRPL45	0.0952778156571563	0.288190512229617	21.9898649505318	20.1533764716095	5.67359121594194	0.415293102536404	0.0739747409858965
SOCS7	0.00896492971334617	0.137395663740475	23.8048267020471	22.446964287267	4.7965928239587	0.394326557928191	0.0821327236358231
ARHGAP23	0.670400093735007	0.756546265148191	22.7915263712382	15.0609911504824	5.67865137088967	0.202596394370758	0.0357530312860901
C17orf96	0.0370029964713465	0.210156832202945	24.4442849820305	22.6715402302184	2.20266487909131	0.628685079358152	0.303352537578256
MLLT6	0.929052699744928	0.944125462257913	24	9.88003642750152	4.32960052725453	0.191156095033576	0.0442228954520829
CISD3	0.133343199628472	0.332221390615581	24.1772231046082	24.0358284394831	5.1282934915113	0.227820795683881	0.0443458835298959
PSMB3	0.174367632160838	0.371345350164091	22.0589884941697	21.6192741739153	4.86431741274285	0.316804291806358	0.0651726476878649
PIP4K2B	0.903239941586822	0.925184056336348	22.8836689016951	2.39452140738172	4.73837962742914	0.260106553650171	0.0550857882457706
CWC25	0.30049637084322	0.482923817003858	22.5321721242932	13.2493365878718	4.96612737723718	0.22611650184947	0.0454195332819268
RPL23	0.0223397131804544	0.179485526381981	23.458208109936	22.4701339416774	10.4991453571692	0.238260508634169	0.0227933170301045
LASP1	0.0713237601692036	0.256261420210214	26.6540174266085	26.1524225147263	9.5364213782335	0.293405316428892	0.0308681022302098
CACNB1	0.155190414411676	0.35195452373207	23.7335367710311	9.0513768560088	2.46365960453235	0.529251416730138	0.213423589016046
RPL19	0.214324122217125	0.410231803944555	22.9578385366693	22.7137423987041	9.6021106575695	0.168026833285498	0.0175486318868825
FBXL20	0.379783718785202	0.543248586769775	25.5330440643167	9.42679520486769	4.91475971537166	0.204707481744118	0.0419402287179808
MED1	0.0697730717196596	0.254147561022779	26.2934384199453	19.548914453098	6.36043023051596	0.144868580939043	0.0228087688015851
CDK12	0.777012853482059	0.832546196661789	23.6691415272923	8.85043337647725	5.46066216336909	0.224736716206009	0.0410727104696562
STARD3	0.183606718161586	0.381344359075329	23.6661191645473	11.4705681100924	5.45984946555567	0.193604749547664	0.0356220482557253
PGAP3	0.170222456743351	0.367238705701633	22.9235891140423	12.3324044156072	3.73488368052755	0.339437395109414	0.0936774131387558
ERBB2	0.950947512526836	0.96090233497202	23.9287984701785	20.0624289437976	4.47569544391961	0.182577625113277	0.0409162607340158
MIEN1	0.16656317280193	0.363311465866468	21.8689726285469	10.0533364289784	5.72019561520768	0.186307734577844	0.0326016696114624
ORMDL3	0.668867351072889	0.755346745055756	22.4544599431071	2.26430035624204	6.12348715483904	0.145603570189011	0.0239137686135463
PSMD3	0.0534938319478447	0.232794537833446	22.3051954118637	19.9231003013416	7.27348934495166	0.132821063633907	0.018228893585411
MED24	0.134957740637208	0.334030841505252	24.2602564661546	9.0994775512089	7.01377767863418	0.319707998086135	0.0454379891572663
THRA	0.0149092967430279	0.160751769236628	23.1032632201516	11.4711599062887	6.023570934655	0.327068252611915	0.0542708526231053
NR1D1	0.0869653254997491	0.277876142571161	22.3295426639343	13.717026762043	1.84856987995108	0.538027034080321	0.290576759485149
MSL1	0.0220470993249244	0.178785997927967	22.9643561641374	10.7752215616427	5.64376156335251	0.225164700156815	0.0400651880673729
CASC3	0.347250648187779	0.517981040078395	22.7503734727747	9.91895887029913	6.90028379586512	0.135064538633817	0.0195858357302488
WIPF2	0.1617912314571	0.358363669676716	24.7157801717265	10.7180623115778	7.14377723275458	0.212944365647042	0.0297243085238031
CDC6	0.33012413220786	0.505596938216794	22.5627217322247	4.53742759811408	1.7768474536434	0.390325249265451	0.231331126795673
RARA	0.140405796505112	0.340259697882661	23.0401821933452	19.9783989336903	3.89535016072681	0.337803404086885	0.0866476922805139
TOP2A	0.143101971849243	0.342371260565896	22.5784883197454	12.4872764187516	6.55310183656342	0.591504168822814	0.0913604265959553
IGFBP4	0.00933696904285231	0.139402823904298	22.8153642573252	5.08615970307392	2.87889337150341	0.439504169833201	0.152848625644106
LOC102724129	0.0129130165226881	0.154787400670653	21.6914165055107	3.90309545047915	3.76649286119052	0.423845273481725	0.113613851717191
SMARCE1	0.256362526940408	0.447637773159671	23.1285858793784	7.64231767230938	7.48415711242956	0.243882081167338	0.032583418408809
KRT10	0.197675337942382	0.395184106243786	23.6774078105387	22.4241944510492	6.38673353077416	0.30389218664779	0.0476195880500047
TMEM99	0.128138107097392	0.325533302622034	23.5916425429357	20.3787170974483	4.56482905796212	0.489719317202324	0.10802199823934
KRTAP1-5	0.00482481833647563	0.114670196489369	23.9836434129901	9.90198108135465	2.00092076041343	0.855663436659263	0.433102215688629
EIF1	0.578900431140253	0.690345532569911	24.0706219444762	19.3702667844126	9.66489449781193	0.144524472981066	0.0149623275227476
JUP	0.0325806743067796	0.202323781078895	24.5363068167687	12.3265262788011	3.83314692934689	0.467929690896022	0.125394807022387
LEPREL4	0.158152037635155	0.354932394243157	23.8244101936342	6.35527040494854	7.32511598079184	0.269960252653226	0.0366535280677495
FKBP10	0.772341522126937	0.829317536054334	23.685015177234	13.452259531566	7.08615627230152	0.16278701589495	0.0229389298372481
NT5C3B	0.000285390463131141	0.0468721888999265	22.9055908289952	0.811012828935605	5.2108493657469	0.268075321514655	0.0513486654057851
ACLY	0.330685949798442	0.505960538317861	22.5228256754153	1.16861040880991	7.42171055382257	0.238888996163564	0.0321843883625385
CNP	0.276211272342335	0.46319778398687	24.9014831920069	10.8595612591218	7.15667999128466	0.135048142448256	0.0188922204065648
DNAJC7	0.182939401166925	0.380841426113627	23.3689169176091	8.13273559563895	5.09685731500586	0.390054295874311	0.076582866146782
NKIRAS2	0.0149058131672766	0.160751769236628	23.6032777515196	12.0597003936683	5.68929044964542	0.262372822137519	0.0461021979888941
DHX58	0.00974079882255863	0.141169830490459	23.103664304985	21.7285206751096	2.70986942435652	0.530758381895301	0.198187366715231
KAT2A	0.0301935657765314	0.198002594182969	24.1658073261996	17.9024720304181	4.62770739417388	0.435224691196805	0.094910100811951
RAB5C	0.348210669455404	0.51886130361822	24.3046960464193	11.5211391062432	8.79480318871218	0.242307122742636	0.0275277242372004
GHDC	0.335606979758615	0.510155989123332	22.5247887033434	16.0344337039807	3.14671796038519	0.480590933480368	0.155816277399735
STAT5B	0.607382458964694	0.710269562002921	22.3740438597173	19.8002874449177	4.48589340114617	0.346914854051464	0.0770468936870077
STAT5A	0.105510968776614	0.298870630750405	25.0931561373696	21.5499688459252	4.92038268671834	0.274547154029625	0.0559932377851366
STAT3	0.174205366163151	0.371282013969413	23.00368398341	11.0479575612137	7.01782644696981	0.355974758482293	0.0502986895172308
PTRF	0.0715418954465168	0.256515808893278	23.3533247137541	9.99857001811552	12.077840302287	0.254435647118506	0.0210387333165996
ATP6V0A1	0.0262316842556887	0.18904609024928	23.5935658704992	8.46134112568147	4.64630423037609	0.282588471558991	0.0615606352120666
NAGLU	0.0447538669968414	0.220516718236728	22.6339159471908	7.49740003339668	6.4449169261528	0.242337889135676	0.0376860317692795
HSD17B1	0.277985255085325	0.46481533915194	23.1248894625105	11.2305103875537	4.63485641959526	0.351066244466218	0.0775580322578013
COASY	0.543852617385156	0.664761156256589	24.3910656955721	12.4960443325889	4.94113289182102	0.231327994659909	0.0470277504128604
MLX	0.0295896156647651	0.196502191173854	21.987744345094	12.2888360152066	4.12501331747304	0.414632654014637	0.100113084433767
FAM134C	0.352702052245826	0.522078744002295	25.1290014063671	6.73750358564738	5.82245150045914	0.300832631415245	0.0516410553271571
TUBG1	0.0103142567112741	0.143003794259401	23.3182838128042	20.9968567340941	4.94089623641691	0.36324217246926	0.0735900527953012
TUBG2	0.55289131256118	0.671599073123218	22.6924083954143	10.647156690645	4.92480367306057	0.350300274543214	0.0703422921424993
PLEKHH3	0.0582575049783556	0.23816312585728	25.368193544319	19.065446495483	4.24732172857588	0.380524536106357	0.0895611139871785
CNTNAP1	0.11397629572379	0.309983973837022	22.6345613937118	1.59013485622371	3.9419805059268	0.345104758855878	0.0877903936246611
EZH1	0.0580475290393228	0.237897582699705	25.6348984720014	10.4477669695736	5.03120941549326	0.294018403928362	0.0586950333390828
VPS25	0.0220646785716708	0.178785997927967	25.8784595169861	22.9947198963828	6.44643816773792	0.198691806962392	0.0308028919679914
WNK4	0.0305528345957214	0.199290688732258	21.8012862421542	0.772401178795557	2.62596557462191	0.652454512632037	0.262159363475394
COA3	0.0127309317880777	0.153568262586699	22.2910770407906	0.500396428292016	5.37435870377888	0.255962797124952	0.0477863552488221
BECN1	0.897490359811158	0.921661675822232	24	15.4648315967702	3.33962641470306	0.529908150563847	0.16147154916938
PSME3	0.254947265877004	0.446228680405687	22.4242126044999	19.6033921873293	6.03782779212534	0.133334715295667	0.0220928516196516
RUNDC1	0.0983056439784928	0.2917772816176	23.4705718476885	15.2735120245737	4.42583882982078	0.343583895628653	0.0778289826049416
RPL27	0.113386284083927	0.30945006697905	23.8869767216662	21.8777605178853	9.65391215931349	0.33480092350585	0.0350280231762019
IFI35	0.0171892694861292	0.166799577976513	21.6846235700473	6.13935152226162	3.63356749498067	0.408051781462603	0.112753733557711
VAT1	0.0343201248137234	0.205498728662599	22.6014237374782	11.1501418046698	8.64563204625142	0.171199620974994	0.0197841641893266
BRCA1	0.0730464433188623	0.258913674871462	25.0929732685482	8.85399187733741	2.78330444794584	0.578577731534701	0.209052187068543
NBR2	0.225674461807982	0.420227979457888	21.9673677083973	5.63803505486945	2.79502782872621	0.319885148840672	0.128596251916311
NBR1	0.253171296153754	0.444676287769499	23.289147691508	10.40237831927	7.49118290019681	0.137545141931248	0.0183392817764451
TMEM106A	0.428482343095094	0.580612686899081	25.1153263392039	7.51621860536553	3.64159061971341	0.332391595954826	0.0922580675247139
ARL4D	0.431095565575902	0.582415666494442	26.1559488056075	10.5926300856518	6.46757311448177	0.222823872335573	0.0341250133237374
DHX8	0.0431179589727604	0.218247479547496	22.0308390028262	4.45794165852859	4.68818184516954	0.352145599196895	0.0748776353121266
DUSP3	0.0591483978354862	0.239174533391379	25.2868174798422	1.39480816168733	5.08214101308557	0.2521063199764	0.049851243191175
MPP3	0.505150697381008	0.638125646994083	24.2140304539036	2.36079225914235	1.96531395849821	0.472906640068087	0.246197271244652
MPP2	0.590991302497858	0.69867269893298	22.7232475211883	16.9379744821355	1.8424055496405	0.433709774539136	0.235079465636694
TMEM101	0.212297567718932	0.408083366216056	21.8568902669176	3.07514400421631	4.93093112609777	0.26106028148453	0.0529522528878787
G6PC3	0.401440436822215	0.559688103845968	23.2880808115248	21.0532542267339	5.01480986139477	0.228539954053065	0.045519372987264
HDAC5	0.43897791032013	0.588438495086734	23.7554962066505	10.7034606469862	5.38084679247167	0.221680532974727	0.0412698169056199
ASB16-AS1	0.610102453930144	0.712520786707662	24.1053016934808	12.3425861261601	1.90772821627958	0.466800925067045	0.24798380327609
TMUB2	0.00115117273940968	0.0766250066557748	21.8074243776326	14.3812899126204	6.70910566965483	0.317832161705308	0.0472261310894852
ATXN7L3	0.0564715324334752	0.236458425760259	22.9568504715049	10.2604964281074	7.22765801981004	0.257541456468543	0.0355910406566033
UBTF	0.558461081996661	0.675902523789183	23.822405632326	22.7064798144099	6.80419976691669	0.139326623241071	0.0205067516059479
SLC25A39	0.348219157226307	0.51886130361822	23.3464998233837	7.7367790506637	6.53546590455229	0.163813793403654	0.025013848808153
GRN	0.174766872389539	0.371548428086262	21.9781869554469	12.1922499516241	8.52222820675791	0.234172364407188	0.0273789569167019
GPATCH8	0.531327681455499	0.656051369696624	24.2537403809821	8.90867728822436	6.01088179452641	0.296374983641337	0.0492353976194381
FZD2	0.249605619300712	0.441656252578395	24.3558431857976	12.2917873219337	6.24848506101166	0.247353684857182	0.0393984094416929
CCDC43	0.681041332543368	0.764712124827268	24	8.15866791856023	5.01352058625618	0.225778474259596	0.0450141107366259
GJC1	0.0808670823526079	0.269410043659733	24.4747340177415	14.2088023762544	4.32225253741263	0.351685324791052	0.0836167809687828
EFTUD2	0.401713551487259	0.559976681095236	24.6128079121068	7.41427471855709	4.64330407452441	0.283773403146205	0.061735413131665
DCAKD	0.514960444280146	0.644135144543511	24.3758842000955	4.73350742974917	4.3578988478019	0.279296105723378	0.0644991457867016
NMT1	0.0986527236519736	0.2917772816176	23.9446171323883	9.71321881227267	7.7986320306223	0.357507244798669	0.0457528960634454
PLCD3	0.0695225043964345	0.253506745303203	24.2379123793077	7.37155330097433	6.90937893687396	0.184349808110616	0.0268123798203812
ACBD4	0.0159633452649743	0.165478103267382	23.6478755903022	9.67960844055119	2.62819324825287	0.650220331647572	0.251349269296906
HEXIM1	0.0664606260174561	0.248626911020082	25.6564854294359	23.3745385635647	6.05933314973366	0.218623638373975	0.0359691800426716
HEXIM2	0.250044028307111	0.442066418050249	22.798649834999	13.1525147223684	2.29917538502235	0.548575790240895	0.237407054415598
MAP3K14	0.135248017814302	0.334205532937753	24.4319903459601	8.69347079175308	2.15927886313266	0.559073589909343	0.283666705490826
PLEKHM1	0.144263071867269	0.34308611836871	24.0032770413424	0.0814757325057877	4.18338019422972	0.34308468729634	0.0822361359110326
CRHR1-IT1	0.24062423104175	0.433727163787076	24.077174461411	15.3334921056214	1.09863899506619	0.555363533514783	0.518190892953897
KANSL1	0.564215238854292	0.679950113717297	23.1620962732394	10.6487146336913	3.97025141772763	0.408379652293693	0.105240108798527
KANSL1-AS1	0.686275390029869	0.768384726726219	24.4630706721556	2.26292759490181	1.83335818393502	0.473642523446264	0.307567569103518
NSF	0.0140697203110324	0.159283129940947	21.9980188280697	21.2199402083017	5.22697920598236	0.331800435545385	0.0640440164622389
GOSR2	0.0836228681105835	0.273620588964871	22.1505351057671	19.17135679674	5.68472226234204	0.275502336332968	0.0484459437892279
RPRML	0.407938376540296	0.565430645603907	23.1727073658569	18.96349906156	1.84860448666952	0.641233089382958	0.439877354561728
LOC101927060	0.410267528255359	0.566802747133957	22.8212163067723	6.61466126157295	1.87046951809857	0.5153601063262	0.29094653733823
CDC27	0.200113763869417	0.396980684625755	23.4797121434732	18.8146566637956	6.24495315694154	0.150399036005075	0.024141567229506
NPEPPS	0.0502652047930608	0.228175117592262	23.027945120676	11.9030086142646	7.02333191869617	0.204280401267351	0.0291013100422248
KPNB1	0.0766876136499565	0.264652592874673	22.0080356531529	10.7606442395308	9.40273951934841	0.180308955898406	0.0191752432471552
TBKBP1	0.186635814266028	0.384020287992403	23.2872349161427	9.23306635844081	3.72891449177907	0.437803327781296	0.118403923722458
MRPL10	0.00249861322621403	0.0975237780661808	22.3249209083281	0.419859785587527	4.14557985509545	0.390265743249265	0.0944209136830441
SCRN2	0.490111726429751	0.625958521605021	23.2838421691827	5.32398463348963	5.16325744843318	0.192915063548428	0.0370662895309029
LOC102724532	0.766553536206447	0.825491359947623	22.6014552390865	20.2428896483892	2.91144394372109	0.287747344270538	0.100311393103277
SP2	0.291433526212909	0.475315222826706	22.8610621972549	16.8259293077269	3.23834658089228	0.352096976852622	0.108734230054999
PNPO	0.282246293487526	0.468304317600546	23.3696738220402	6.9030275774122	5.90382894961976	0.200305751206535	0.0340507609683785
CDK5RAP3	0.161433014779534	0.357893464294537	24.1518844184553	16.1141757005511	4.93539507119064	0.34723584505573	0.0710857389003458
COPZ2	0.534448581494173	0.658353542008495	22.0479069078041	21.4644668760497	6.07534205338296	0.233496743662214	0.0382426591239134
NFE2L1	0.0430127617620244	0.218122484964085	25.4097875852786	9.4882028861089	7.18442553866019	0.178512837911536	0.0247940625135418
CBX1	0.356790146446459	0.525142396685298	22.6964167544156	17.9431275947309	6.34120883229704	0.171810588609242	0.0270806878065224
SNX11	0.318773027416262	0.495728998542757	24.8814147817396	22.2345360155771	4.49414521257194	0.194569756065112	0.0434304459227303
HOXB2	0.00455482731680157	0.112379640793911	23.5945287815232	22.7925186954442	3.59707532203095	0.7913419195217	0.222350586857145
HOXB-AS1	0.193021204333847	0.38979727151581	24.0538655012818	8.51565996216102	2.06020992390362	0.455370050803482	0.23161688009731
HOXB3	0.019126066352452	0.171715458318244	22.531844041278	13.3441090236083	3.8237273467078	0.51145460574084	0.135946857435802
HOXB4	0.413487417749885	0.569107635387083	23.1226811830937	18.2593095079599	3.9891248442781	0.306701982976437	0.0771454054596377
HOXB-AS3	0.314914675708867	0.493073575910695	23.0545638232641	12.9631464795166	4.7888775455808	0.222870450180516	0.0461700813053787
HOXB5	0.264416996578692	0.455200974710877	24.099545706345	14.0180914881026	4.54149320381085	0.285398527885567	0.0633095524034916
HOXB6	0.404292261614535	0.562360263785405	23.2325233463213	8.23346482112398	3.68906637723305	0.38210493169802	0.108614337810957
HOXB7	0.0766088113675985	0.264652592874673	22.7057956965503	13.1911220157574	5.31288847234239	0.317132557298802	0.0596757619493118
HOXB8	0.712555220288425	0.786928707753294	23.7117122953005	14.2977631285255	2.21316557544041	0.39321496344497	0.2069717666213
HOXB9	0.254401750969599	0.445841195679164	24.4387304742878	20.3645071479561	1.81579200287798	0.423103144250949	0.270192852752377
LOC101060400	0.245659170969169	0.43819638796316	23.7867055369236	12.6073721009321	3.71033239372021	0.33145335508433	0.0958064088031886
CALCOCO2	0.898839821094456	0.922234369443111	24.8730639000661	14.9918244219831	7.75579524426738	0.106369053516783	0.0137703563642635
ATP5G1	0.175328773289615	0.372239595076004	25.2881691565968	5.79365402525139	7.63145763488898	0.289437726393979	0.0379804791685046
UBE2Z	0.121071264177884	0.317509101766786	24.8747968001182	11.5249263632554	7.01273993217526	0.192780838486996	0.0273935924002195
SNF8	0.287226478499055	0.472019141189308	22.3995809964747	1.34641360369742	6.95710738157221	0.19816022638381	0.0285589602545465
IGF2BP1	0.528719099469837	0.654290765416943	23.2742642383336	15.2948644553013	3.62725882357426	0.366588937423521	0.106101832048107
ZNF652	0.206419754862752	0.403314645321318	24.9733228135795	18.5144839830265	5.05180911785697	0.349663152576714	0.0693785223371545
PHB	0.140228326706995	0.34018353330771	24.0163832020802	4.25734535015268	6.72989810167889	0.114172361058922	0.016978163987264
NGFR	0.100400669724431	0.293774293317804	22.0052734645972	16.4049975727126	0.491686050910052	0.458230416725952	0.448302703168212
NXPH3	0.552264599907629	0.67106003283829	22.9204750775815	8.58118254427624	2.66289000977672	0.392818850047122	0.153299219378764
SPOP	0.339900353964341	0.513419834594868	22.3922805299834	10.7362059056068	8.29461690866211	0.228810410483617	0.0276607221172165
SLC35B1	0.409472736229376	0.566183049264138	23.2381639615426	20.7698604132616	5.42923485002656	0.479317566304809	0.0891462107374103
FAM117A	0.0905848508626048	0.281978981299039	25.148830192922	4.22348557940334	2.05914836905801	0.580383363630952	0.290429595382212
KAT7	0.0769441536229756	0.264695921420659	21.3187088957977	5.10717673068233	4.40093199205427	0.413099257476948	0.0943042232637896
ITGA3	0.0578298057662127	0.237720657827242	23.9480796171776	10.7451256603582	2.66700772872179	0.564966575584394	0.21843595957286
PDK2	0.517085870105221	0.645711860489997	23.0529275363742	18.586958477304	3.90320735709636	0.281602196767119	0.0719106207951828
SAMD14	0.251146667732885	0.443313752283072	22.0269107691216	17.6289970614801	2.3069826587389	0.717695634727009	0.310620565581968
PPP1R9B	0.0396777796853128	0.213311282238235	22.4446523538683	22.1741902078364	4.79868152592931	0.302633174651653	0.063195158532205
SGCA	0.561505980105061	0.67779857449277	23.2626003416194	2.9780767243413	2.66288446000495	0.361141095016266	0.138534061492415
COL1A1	0.519881717307025	0.647659399525319	22.7015441062552	13.7798536749851	13.8743418041333	0.133006819028176	0.00958423966828518
XYLT2	0.0266405576599843	0.189749465319038	23.3817789617528	17.8911750262711	5.31779813892674	0.258185740171656	0.0485651423517832
MRPL27	0.207524373811648	0.404319796286009	23.7763845479666	8.32777857399407	7.14639324733138	0.256177702244545	0.0358983128229384
LRRC59	0.0534423193284873	0.232794537833446	24.759791354886	21.9812273641011	5.95885733821091	0.259016786871427	0.0434190854898283
ACSF2	0.68416022104984	0.766649600044036	25.4890227014711	17.609409849246	1.9363526931503	0.628730398042062	0.3488839420072
RSAD1	0.871401888223725	0.901636706912447	24	21.3512683502174	5.02337259197401	0.209750174415165	0.0417275476539556
SPATA20	0.0513837795829102	0.229103367313753	22.3097758928115	20.2351245903305	4.87020067342555	0.232601138428094	0.0479594769709074
ABCC3	0.00124377940313358	0.0791129974108783	22.7332080537255	13.094067456342	5.27213111034434	0.294487306995014	0.0561116397195347
ANKRD40	0.213591953379365	0.409570846670355	24.2760789588067	22.2701907218967	5.01659829283261	0.209750997465397	0.0417379708958609
LUC7L3	0.0971016313747105	0.290353451835717	23.7925470469369	10.0834341755965	8.33331523243497	0.26378126607491	0.0316504688083817
TOB1	0.640539188104476	0.735213646177288	25.3427459435458	20.4126864084944	3.54914384920601	0.442186999845044	0.127682676904716
SPAG9	0.852668803867939	0.887307395399095	22.7692186337562	10.6546091262297	6.73504252206787	0.134868110962691	0.0200073908658825
NME1	0.799297663493833	0.848328654425746	22.4033151903175	3.41220975710246	6.26070333397287	0.181492505965823	0.0290936977256464
MBTD1	0.298492763145365	0.48140324866651	24.1311804965045	3.06887967641231	1.88812689809013	0.629435249253444	0.337380207493505
UTP18	0.203675893297086	0.400795695608215	22.8147064885572	5.26555745223256	4.4515837583419	0.326906386119032	0.0736949317792163
COX11	0.917029509976449	0.935390501277424	24.1350072075545	6.2312973237365	3.29875591141174	0.218342515034637	0.0668035196314657
STXBP4	0.509688068386563	0.641324712202901	24.2667000649807	4.17910027696301	2.29531285923076	0.550600598583877	0.240709842315019
MMD	0.268735006790555	0.458248864669463	24.1790120318447	0.393075891183557	2.49599004406189	0.503491065645097	0.205415037818579
PCTP	0.00281122365315412	0.101689391269845	22.199415793852	13.6984496414545	2.38606590161177	0.593303449896216	0.250389887750031
NOG	0.121656490715103	0.317982903522327	23.7746293637289	0.255411010517924	4.06867301157689	0.549820050114536	0.134005561311897
C17orf67	0.124200453026032	0.320596243279018	23.9070971514045	16.4276962313861	1.61207904126093	0.747133562528604	0.495959888777166
DGKE	0.450701286813377	0.597108616080484	24.6962331861753	22.7423844984421	2.26720423476433	0.45577835248474	0.204337334351014
TRIM25	0.0859205014827037	0.276938839576939	25.2684911979136	11.6927046774834	6.26346795580931	0.207222332043496	0.033326658240075
COIL	0.648155991344849	0.74074350673424	22.8300860896863	7.01491932767142	4.83179746800392	0.187732055094408	0.0387808471910569
SCPEP1	0.260106886340359	0.451453655723867	22.6854809174319	20.7660848600016	3.6460636762568	0.366462734437164	0.100441159642903
AKAP1	0.248406618957648	0.440583157833074	24.4719663193634	16.1572968343951	3.95603783400275	0.28831465501043	0.0732485897353567
MSI2	0.385940553821162	0.548339555099815	24.3389918885449	16.067611372919	2.7036408138489	0.512257722316579	0.190127625460207
MRPS23	0.0427326078942128	0.217848946921632	25.0992270065801	20.8099170650803	4.70710254255711	0.459288592016932	0.0973971944799393
CUEDC1	0.00401692396760334	0.109966635372816	22.611495192419	14.479310718673	5.6096556494739	0.295835836786752	0.05259410686648
VEZF1	0.00243272845530784	0.0974828160762097	21.867949768786	16.4258570964568	5.9625972923286	0.194305218648827	0.0326027264678794
FLJ44342	0.245027374308544	0.437565924519835	23.0045316119485	8.84273385684846	2.42126753143636	0.605020077823218	0.246769391050238
SRSF1	0.0205884326708567	0.175657531056992	24.0284724947808	21.7959315944803	7.20292867460198	0.499713372169462	0.0699047382852208
DYNLL2	0.39591726520335	0.556538185656982	24.2410765118324	18.4225677716904	4.17811875089998	0.476787183712517	0.114628374302611
MKS1	0.15119819699623	0.348911896920865	24.1430254677462	11.822967826525	3.41754995843003	0.602174992838633	0.175948961638472
BZRAP1	0.732593407453119	0.801654339342291	22.9390169793046	21.3155488383927	1.92238314992527	0.531036250059826	0.279447794444262
SUPT4H1	0.135537639600345	0.334327566660044	22.0960411932522	10.9896085823753	7.42698228618362	0.166168933508736	0.0223752979264548
MTMR4	0.515062262526204	0.644135144543511	23.9916371269344	15.2488149503639	4.83661364241047	0.278879388185192	0.0580956225120588
RAD51C	0.951396565103232	0.961168812017203	23.5277212964613	21.2610574088639	3.74104984989438	0.339206291206549	0.0903198630389862
TRIM37	0.651026132920038	0.74277800175145	22.5297962096928	8.00847979444932	4.34442965608024	0.268204210543936	0.0617918254570464
SKA2	0.597974183124665	0.703691321813016	23.0159269347816	12.3779030927973	6.25405472846524	0.15631198083622	0.0249428593956041
PRR11	0.755833808552614	0.81846046342383	23.70100162221	13.6091822606246	4.74081897999494	0.411299331232204	0.0870609945147506
SMG8	0.188843668766309	0.386903528676044	23.4940518050155	18.5779428569938	4.70001038379389	0.332709727917864	0.07080131228184
GDPD1	0.218063874817533	0.413862517849625	23.2511764576814	10.326604400957	1.31264810664766	0.731274410726003	0.584624421672771
YPEL2	0.330126681305676	0.505596938216794	24.245396203602	12.9940102657576	5.29985328598523	0.279946259689455	0.0530132048736614
DHX40	0.00290226692922868	0.101867421961218	22.3918048502609	12.1758146027174	6.75132290562288	0.23581556031471	0.0349728425124786
CLTC	0.0192203865268258	0.171882229660739	22.9119995711085	21.9362593223115	8.87528572739504	0.306149041743106	0.034609622126679
PTRH2	0.215193006267444	0.410680513521843	23.3007235282842	19.996409570688	3.96328149554983	0.354410437602416	0.0895884447882439
VMP1	0.0504358133167878	0.2282054645304	26.2589112013544	16.494357436143	5.85053093612353	0.216398149201242	0.0368175286593226
TUBD1	0.153617629984252	0.350503357374285	23.6434858778152	11.2673628395362	2.25185825154287	0.580252787965191	0.267919802014105
RPS6KB1	0.0062694894185521	0.12645212549217	22.5373758859104	17.3933927187466	4.23331817697247	0.38951156740889	0.0921702857967625
HEATR6	0.787940088593975	0.840571278224731	24.5748849876717	10.5197394461501	3.86725267559923	0.367936358577146	0.096596835554657
LOC645638	0.10235073962546	0.296815908446797	23.9826019808391	11.2886099631741	4.17950726353581	0.458793336564514	0.114467179995661
USP32	0.525206197813785	0.651231622786	22.8949999813767	9.40140535163187	4.36293978085273	0.30487823962556	0.0696992143709993
APPBP2	0.00387703660550842	0.109410424678026	22.9826561685391	13.635491296105	4.7539346719528	0.35167911310747	0.0737185786790863
PPM1D	0.22990943023548	0.424412576801078	22.3957032088696	18.9849199410099	3.35732117231175	0.461855997754325	0.136976257073369
BCAS3	0.104446730329366	0.298038175454454	22.0302124341769	14.728140862434	3.89669597532394	0.378262303254644	0.0972603372140244
TBX2	0.22116052564096	0.416453024643675	21.9666341806279	19.3800503541213	2.13125623212332	0.574884309914954	0.280140018664782
MED13	0.803036930483785	0.850984050755351	24.6343792206814	11.262815862439	5.42891318232718	0.142957131796518	0.0263566148721727
METTL2A	0.06608541878459	0.248023174729068	22.7419477151365	21.6653880797709	3.77041327433949	0.361621485705187	0.0957942092544413
TLK2	0.236347946625093	0.431091132879583	22.8981685413422	21.4767390441927	5.76276891542382	0.16931292733893	0.0293558321698065
MRC2	0.0383899287740989	0.211614623264371	25.9601574526434	23.5223192085847	9.0276361368769	0.175720130945624	0.019484289988718
TANC2	0.908210762578712	0.929064909492995	24.3220454592424	1.26831028805959	4.65392997690616	0.172645250831429	0.0374053128377277
CYB561	0.165097801208648	0.362188238536676	23.19497742262	2.78345869846866	5.86992589492702	0.181057708855144	0.0308565183854284
ACE	0.315788527548368	0.493185541451834	22.6831717667834	8.66558100296371	1.64699784244167	0.533795441442353	0.345520623263119
DCAF7	0.0456599700601582	0.221947363881379	21.3712907728976	11.0058359666596	7.57305488198446	0.384023320722925	0.0505788195427307
TACO1	0.00542401415389449	0.12112012789611	24.7681593041228	10.9224196818721	5.1456533366894	0.358779790990649	0.0703208464325189
MAP3K3	0.0281324644365749	0.193512923668123	23.8736917079664	13.7031380102445	5.53125005335834	0.326529535245338	0.0589708189056318
LIMD2	0.195103911202971	0.392490573835007	21.8728462440791	8.31666973400077	3.34347964216834	0.362944224987098	0.107852360522451
STRADA	0.373263792175486	0.537969190451742	24.7695007950342	24.4366091461482	3.91559707743438	0.337717740007448	0.0863662837108381
CCDC47	0.617532196483975	0.717866500117226	23.2008909502121	5.74639615713048	6.18976824922459	0.229464205968208	0.0370313200801684
DDX42	0.280874455902988	0.467356734915901	23.293762281763	2.92271422270914	5.38386646830331	0.17192028019557	0.0319577939351185
FTSJ3	0.0643935703329594	0.246049656498767	24.9024351458847	11.9938257098396	5.56284188833181	0.413111809731364	0.0741803129840985
PSMC5	0.0970468194405159	0.290353451835717	23.4440200013063	8.04123603479034	7.10850724139633	0.214320828675847	0.0302536660553465
SMARCD2	0.257162588429155	0.448607660601525	22.275502289971	15.615878589825	7.19621561765595	0.180603291377125	0.0250949583617001
ERN1	0.0469715324274262	0.224824602575825	25.5052432482314	20.2192052448693	3.20760822758822	0.458850951956774	0.142412787604469
SNORD104	0.66750606195491	0.754285962800558	23.7695218477886	8.54098569694083	2.10997380193938	0.465399495204853	0.219728396952699
TEX2	0.0349524341755475	0.206894344092375	23.2060774152202	22.5265808054946	6.89458382697666	0.198229558477327	0.0287467730481792
MILR1	0.0965314655963698	0.289852641999693	24.8907418747885	18.1905797207458	1.4324391643686	0.562976029893482	0.408675303654207
DDX5	0.772334139632953	0.829317536054334	23.9297809185834	11.0414104808053	7.63237829574728	0.144993613864695	0.0190152347611744
CEP95	0.0118691324345797	0.15028954647924	21.3703720088566	0.301408165868141	3.30924977452152	0.479130229791941	0.146519971069611
SMURF2	0.0412570747390868	0.215390829507178	22.7590991408138	10.1948056432481	5.10651186739612	0.255237600685282	0.0501706559408618
LOC146880	0.000974824678138364	0.0715131383882304	24.4011272651967	3.44698376535988	2.30300300851334	0.7155275606853	0.326639992334108
AMZ2P1	0.783151288148888	0.836760537410463	24.013790307637	23.0062555556073	3.19028368583291	0.368515102369121	0.11693023858487
GNA13	0.0646431037370553	0.246085457148799	23.0751151777803	18.8754066592558	4.36135990184839	0.272877876895506	0.0625756061786756
AXIN2	0.273592747521379	0.461963264343296	24.7219642060938	5.47227070417205	3.55987695342504	0.46339788459812	0.129727495567716
CEP112	0.00351739191566203	0.106492156332036	23.9776210039015	10.9166816412431	3.80065303447345	0.407797109404668	0.108182843544835
PRKCA	0.0535409885568773	0.232794537833446	22.9699827060615	12.2259194072541	4.2336778534871	0.38281646899002	0.0905789588037869
HELZ	0.50370963363795	0.63753105912508	24.5033960961536	22.9400654956448	5.59853512153181	0.171874926857058	0.0307267771972915
PSMD12	0.00467255425695967	0.113252834897763	24.7471947818647	7.13845216115425	4.32398167142567	0.373000279033106	0.0863203219244685
PITPNC1	0.0585701955079843	0.238441151080229	24.2495184232998	24.0377638786086	3.45153135716214	0.491089363460572	0.144263207798278
NOL11	0.0058549881958434	0.123630399061648	22.7007653258648	18.0249962781422	5.12969768647987	0.400440958276515	0.0783173654035143
BPTF	0.0446524810479382	0.220516718236728	23.4876389250279	10.5478962186439	7.60133495684613	0.244528306991894	0.0321692497
C17orf58	0.206162079230996	0.403164656097011	24.3100893497955	15.1907635536187	3.49784798502663	0.372613327249907	0.107268464399228
KPNA2	0.00111135591697731	0.0762273369888891	24.744293009641	15.9672472431136	5.07215265948421	0.449296189759256	0.089350805434654
LINC00674	0.672085523120195	0.758059562978129	22.1923261287645	18.2273286966605	6.43278001186699	0.150152827328303	0.0232396904418571
AMZ2	0.213766770472973	0.409570846670355	25.3378291292785	20.5493800685681	5.52131655666516	0.245604538372215	0.0445913950124013
WIPI1	0.472498313010628	0.612988851257835	24.0715791544463	1.89366592956774	6.07416213893176	0.224480279873437	0.0370415539470359
PRKAR1A	0.239444242799563	0.433148848884826	22.9328036545615	20.0228284131999	7.94868796179149	0.192116793357493	0.0242335977906596
FAM20A	0.0385572377114146	0.211614623264371	22.8673270547916	12.4543726531274	3.71645197932784	0.37312829287027	0.0995782353526697
ABCA8	0.932480500235083	0.946675470484994	24.1101464194163	19.9839533692842	2.15631900865773	0.393431384775788	0.201871303284207
ABCA9	0.573078199562937	0.686645525695836	21.4522363857359	19.947682522587	3.61932436525622	0.269465404109083	0.0749472439948542
ABCA6	0.224635352182108	0.419547013425172	23.8262262552589	13.3774281092355	2.99235666960112	0.408495121255071	0.140148783958659
ABCA5	0.73191017274051	0.800988517238844	25.781348450668	9.97330023040243	3.16699860689382	0.316090512706856	0.099400997553544
SOX9	0.0409841541506522	0.215166809290924	21.9031266845532	18.8700184492072	2.40213665223625	0.835299521440991	0.394918689373909
SLC39A11	0.322985085207727	0.499526054480087	24.1370092234996	5.24376467085909	5.73023494517093	0.258262223484179	0.0448412527999432
COG1	0.298173186285951	0.481240501890673	24.5795681467093	20.9650394309009	2.7177077435039	0.48750836667669	0.181936152620093
FAM104A	0.60676839423956	0.710018106979117	23.361572165404	19.2480240620384	4.88550467690483	0.202693225055884	0.0415237792122203
C17orf80	0.141059993577646	0.340480118592502	23.4618609959586	21.528572872009	3.87475311047334	0.326217373414311	0.0844605054527531
CDC42EP4	0.0488416590242939	0.227455593002026	21.6596005369026	2.68435017500116	4.31186275420129	0.461521227961768	0.109115856828427
RPL38	0.132132898188325	0.330903598467076	23.5092590776513	22.3293709284168	9.59994215569034	0.21406126087068	0.0224309523329053
MGC16275	0.637894278572713	0.733474821100805	24.998651505682	20.9413197538421	2.81799902250453	0.371831980253147	0.133772207874056
SLC9A3R1	0.00525991867621078	0.120083288616231	21.6477003552979	2.11410296419362	3.55699890380061	0.355734676273611	0.100323207972246
NAT9	0.913085409271411	0.93283741933178	22.1925011196335	5.13836902721927	4.26316297384055	0.221731857232037	0.0521725593176201
TMEM104	0.672798012402316	0.758418704262564	23.9193006196439	3.57693837276607	4.48007629785022	0.291562903540479	0.0670842924338632
FDXR	0.281304711007039	0.467665363336072	26.8859100024947	12.682041180871	5.72090168586038	0.291892761912177	0.050782876420667
CDR2L	0.425426659132345	0.578201883586538	23.8156221819163	2.89894269376289	7.81301862177785	0.185665640672375	0.0237569787201235
ICT1	0.0976755062488034	0.291041693697534	23.0429614805429	22.213091751713	4.58054005452951	0.282570057443076	0.0617228705942178
ATP5H	0.0791186893888618	0.267698899311884	23.751514577485	21.2912543430449	7.34872111473424	0.372663943178032	0.0507974952213819
KCTD2	0.737905619677953	0.80577688534706	24.0693478607435	18.6824391388291	5.46249924284937	0.148841433528321	0.0274363846377348
SLC16A5	0.541296402513258	0.662561247303214	24.0917391727288	15.043783376683	2.31499059785625	0.422053838507902	0.184122180808659
ARMC7	0.79328512330704	0.844308878699165	22.2168603232187	10.4273102127996	2.98986762753664	0.324303647583469	0.108432515497598
NT5C	0.487376122483782	0.624151531232572	23.0915894765203	1.64503478626655	5.10113880200936	0.303921502524369	0.0600592463702182
HN1	0.206622364339054	0.403535520229945	23.2662271465134	0.568120168151074	6.18463055468846	0.135395776730747	0.0221974189952778
SUMO2	0.0360021971362834	0.208293698706409	22.9613423880559	22.1857013306402	3.53974104681343	0.455484511668275	0.129458148192396
NUP85	0.0650089045190825	0.246590136273004	24.6478797209088	9.04330237289354	5.51714955693674	0.20895824407203	0.0379715119674273
GGA3	0.103947219918917	0.297563789799107	23.5577302064161	11.6957870139591	4.05893461289797	0.454774125973319	0.110899036784094
MRPS7	0.45138858964667	0.597507523213275	24.6749316395093	2.53909300503187	4.3377195717444	0.251100010715101	0.057599893524181
GRB2	0.0234417124389075	0.182815452641912	24.3932741747224	22.8724627890499	6.48349875214765	0.251028743998459	0.0385250911644079
KIAA0195	0.0587891608581009	0.238978916173824	23.1447880910662	2.21555082355249	4.44335265959114	0.274926032116354	0.0617175483008052
TSEN54	0.708441469832088	0.783880335247088	23.3316979946844	6.04278016321635	3.15481595180206	0.36652297169581	0.117309189560443
RECQL5	0.23844051464239	0.432541942486789	23.6537341263547	4.02377677100148	3.08013387882227	0.486974182594465	0.158864201426823
SAP30BP	0.349584083579444	0.519955021252006	23.7055394192261	10.8839664411643	5.74368246459277	0.282647012558685	0.0494583345806192
GALK1	0.665758555684571	0.753471885915152	23.4095599470165	6.03578826518921	4.59073672585314	0.255043023714833	0.0562316546257099
H3F3B	0.233156011106682	0.427822035387348	24.8231658633554	20.3965600565757	9.10523609582342	0.134078168567589	0.0147600970416229
UNK	0.116589059320557	0.313254738655338	23.000378298863	21.7229397240455	3.80228156257632	0.484274168804674	0.127949617440541
WBP2	0.733679916242382	0.802526222498128	22.4515888748963	2.84207043475097	5.70734334112245	0.221736392885717	0.0388874275799002
TRIM65	0.0955931534661045	0.288658310509595	22.7893620627626	0.509043329064783	4.41577247666334	0.301529912492554	0.069360141439626
MRPL38	0.83834289614709	0.876913044601005	21.0204420133389	12.2049669183002	4.85269440619517	0.250344373730129	0.051504239040585
ACOX1	0.147134054177509	0.345216019652305	23.1976037469475	8.70632345885457	5.99222150575001	0.16038662320906	0.0267592733736786
SRP68	0.00874784653958283	0.136765535787616	26.1178218252258	22.7186142797624	5.81967113241399	0.218376461539077	0.0374520166993576
EXOC7	0.065770859561754	0.247614773930717	23.441752724119	10.8833531812308	4.86699582430491	0.336592283957566	0.0692784680607484
UBALD2	0.16423282313042	0.361268183612744	25.0503241392628	21.0550705866932	5.16626879242937	0.354918483081753	0.0686812572907229
PRPSAP1	0.397669452385999	0.557375449503953	22.3263919727851	14.0938050065283	4.66370363068566	0.332284583336644	0.0708669614434431
SPHK1	0.594538952882789	0.701437400827941	23.0439262302715	21.884347101539	6.0776481176259	0.226179061932009	0.0373395477088163
UBE2O	0.0340330900750588	0.205036386928167	22.4495379757921	10.1919292274497	4.44982349903477	0.348883692872427	0.0787018909333499
RHBDF2	0.00523976328889852	0.119871840397171	22.8203175381146	4.47132723132137	3.31832049318018	0.449966635608852	0.13716732616295
CYGB	0.591013549228247	0.69867269893298	25.5249621049805	18.9390407762136	4.20794773295713	0.293880399020055	0.070728834580614
SNHG16	0.555853949132677	0.673784628360429	23.5754040250185	16.4694084678323	7.55214991726737	0.121149194116127	0.0159632309367159
MXRA7	0.556594998557002	0.674264683119787	24.0640656760315	6.68569489703515	7.53526672811055	0.165469911163894	0.0220465071043707
JMJD6	0.117720938077392	0.314215755250082	22.7640136503137	2.2738888095399	4.25894607909403	0.296680402661682	0.0699410360470371
METTL23	0.887844672440521	0.914009053750163	23.4891879050338	17.4720647478486	4.38492636807875	0.208211991443263	0.0476659324978865
SRSF2	0.0648751292441034	0.246315109044904	21.2919707234467	0.528382071601288	5.56099767865446	0.615686540063086	0.112783415984593
MFSD11	0.212102119751635	0.407966333364028	23.960931982481	7.21615729391513	4.45657627206746	0.209428827316397	0.0470272683577839
SEC14L1	0.129963674172047	0.328009236373672	22.661946277322	21.1925322117329	4.85681653260214	0.363981791177903	0.075797461430699
SEPT9	0.0551770462657794	0.235128717439985	24.8931365372491	19.3466982705752	8.20088713462763	0.150385099916604	0.0183244077971116
TNRC6C	0.0330941918909095	0.203128445083036	25.6880959903919	16.1629718290059	4.57773890024838	0.385209502855173	0.0842363653896217
SYNGR2	0.174073723002249	0.371150406494235	22.9614710445288	10.0135853406646	4.97259685617296	0.288304254865955	0.0584359768251353
TK1	0.924676803622969	0.94112522463783	23.3648872104757	12.9926496073081	3.94832180866557	0.328249051073672	0.0829131904185312
AFMID	0.0107023349391699	0.144832436818115	23.0358379079287	0.547061430349552	3.25690038005797	0.524628049164665	0.163857163411021
BIRC5	0.0169424089971746	0.166529785500566	25.4518646326411	15.5769545124654	4.209850561345	0.547025840925426	0.129847914236433
SOCS3	0.00542092178683995	0.12112012789611	24.7915469740972	23.0146630103333	2.43809618300274	0.746420882373009	0.31152515871726
PGS1	0.440235676783461	0.58909721146802	22.765307885776	19.9019754303993	3.13248714869385	0.354301545078775	0.112792688295541
CYTH1	0.0245161541920599	0.185432803556065	23.9721512021417	20.0748528483891	3.54976545623364	0.443051244674863	0.1248914382814
USP36	0.307606161118289	0.487992005045651	21.8478984868198	12.9388673949675	5.91051261853154	0.24209405369624	0.0408029356236038
TIMP2	0.0101742650805714	0.142881378122272	23.3528060158795	10.0252040149945	12.2787703036133	0.256286270188878	0.0208645654467207
LGALS3BP	0.190918035158623	0.388693369677795	21.2501802299878	19.7139646315912	5.36829232000839	0.268687216375098	0.0510132318529303
CANT1	0.179193699633855	0.377170518510127	23.8200591136876	15.865325672376	5.69766319541898	0.211771167882751	0.0372393040850254
C1QTNF1	0.959028173530488	0.967113821621104	23.4039575123419	1.37963934262393	4.43907511010586	0.176438551596103	0.0405191838236431
ENGASE	0.656304347276345	0.746358992201035	23.102711720473	18.1182273754668	4.20249119430007	0.268178438766299	0.0633984506544105
CBX4	0.511272680611505	0.641955893063417	21.3886533401408	12.5191967058049	5.45783403636629	0.231025144706543	0.0420365252466264
TBC1D16	0.71617146593423	0.789971011541727	23.6006255536469	20.421552594922	6.03025239394579	0.159313902524441	0.0264225761854293
GAA	0.291794776979373	0.475415076539676	24.7074115673017	18.6536238332969	6.3305037722869	0.299852886403549	0.0473872996242546
EIF4A3	0.0534237434738735	0.232794537833446	23.6426439440397	21.761203156945	6.05059227444633	0.527537266451369	0.0881826483441118
SGSH	0.0447977303821208	0.220516718236728	23.4662887147262	21.4208761963256	5.83360036494837	0.45148785918835	0.0778382468630648
SLC26A11	0.00764044643554118	0.13274334391968	25.2412572528844	13.6975058696104	3.93256344792597	0.393668553101125	0.100492359849173
RNF213	0.062058617465883	0.242829983513167	22.5971613572585	11.2884152698185	6.96637192017138	0.191530243934105	0.0274984457342836
ENDOV	0.292586167404686	0.476134011552967	23.9614151333662	3.72535230965596	4.12358219890936	0.330975684454495	0.0807344130263576
NPTX1	0.0781095215326213	0.265857462092473	21.3336909733157	21.1634470505648	1.9895255105975	0.635143399202036	0.354093954650407
RPTOR	0.423530584309921	0.577342493781806	24.3448698315927	14.4308411715561	3.24730176696902	0.390107866078489	0.121717771664833
CHMP6	0.136806036788533	0.33598333976465	24.0534912050836	6.72405057855835	5.04394680729645	0.282783730965927	0.0563069707105521
BAIAP2-AS1	0.443532902861497	0.591687851194742	23.6222800307381	13.6190573712641	4.00099683335971	0.3720727021602	0.0924615540184788
BAIAP2	0.127815856091097	0.325123828115217	21.106006870995	3.0687660717655	3.85497517867501	0.326438904804822	0.0857585809286196
AZI1	0.36915471239877	0.534215998847458	24.4885682605637	1.79181743574779	3.06922627478912	0.521433261761244	0.171419236782446
ENTHD2	0.00294832871694695	0.101867421961218	23.3822692065817	16.074593319309	5.16928506643317	0.277144557954197	0.0537338129221957
C17orf89	0.444753513598608	0.592573878634106	24.6985382958837	18.7308833998201	8.3912196703121	0.132395493618962	0.0158300266333978
SLC38A10	0.607891732417032	0.710714048397474	24.7348416076778	6.94970299624431	6.63520488240542	0.214126214185977	0.032146611356507
BAHCC1	0.141259046930497	0.340703423696114	23.2836993617539	18.1740418530921	3.9495583237531	0.34171598283032	0.0874531689023343
ACTG1	0.384939495488228	0.547688753473206	25.2002096192943	22.9615226514322	12.8550862249135	0.243075472128794	0.0189238046258776
C17orf70	0.483571701800097	0.621492993063334	22.0545062029406	15.4791433283032	5.80679723174681	0.268726234039597	0.0464422941408993
NPLOC4	0.196194198113156	0.393563940556664	23.9059241969395	14.6850781101421	6.16723706328707	0.20652112038758	0.0334176954328611
TSPAN10	0.280070963201536	0.466715177351036	21.9332008510825	21.1191972048686	1.59923300178823	0.51199604863313	0.385457985076133
OXLD1	0.305907805251215	0.487291472059116	23.7304840874423	10.8342401523247	4.15326166603408	0.347052625491687	0.0840997635521274
CCDC137	0.397586281117421	0.557329864638993	23.6750529619298	18.6780520452345	4.98573453088976	0.31461372014564	0.0627851177740032
ARL16	0.0964205604966668	0.289852641999693	24.0898496466262	21.7460349948875	4.12250068489865	0.472262282651248	0.115185880588701
HGS	0.62988183358556	0.727152716824958	24.2440551067036	2.60835697922968	5.9929142078293	0.174380705194535	0.029136866867219
MRPL12	0.348964253092551	0.519270134013581	22.7914418329617	2.27647413560675	5.78681007850384	0.28807002131068	0.0496241892336047
SLC25A10	0.729781997031569	0.799773040069254	25.5627751473201	19.7245233037917	2.37613166629264	0.309871022047987	0.131173604913221
FAM195B	0.182703601282205	0.380770914490414	24.2346220699515	10.4400557388848	8.04248234176019	0.236456870729665	0.029367190974695
P4HB	0.0246037683889041	0.185432803556065	23.2770750319865	9.24281634882162	9.96997927908338	0.124092697411138	0.0124094181399216
ARHGDIA	0.302272741913616	0.484284415396651	22.6181819285242	19.3969266540454	6.97303675291496	0.152372222988354	0.0219182470222211
ALYREF	0.144662009887762	0.343221379216242	23.0488401920299	20.0157561391877	4.65664651431244	0.335078669840611	0.071672654739532
ANAPC11	0.538295208549914	0.66072509480014	25.402766849503	7.93964107041622	8.23815759713622	0.131819896263712	0.0159906497752671
PCYT2	0.229149431972338	0.423883793695271	23.4863642876356	0.1693394297712	3.92934493013289	0.36264456947793	0.0921002812046615
SIRT7	0.180214516241116	0.378379469251814	23.8488724484944	16.6460753451948	4.36846915252258	0.315688903520104	0.0721362672861008
MAFG	0.0102697783269449	0.143003794259401	25.2337768339705	18.4999706787694	6.49349277201765	0.349431463020371	0.0540838915147208
MAFG-AS1	0.400198391196273	0.559210551964925	21.797775383173	17.9981442908234	3.59049508093418	0.366448741311369	0.102431817400451
PYCR1	0.560029514796856	0.676841534708566	23.2263864744759	10.7500052801952	7.87363043402516	0.193409034922645	0.024623018632336
ASPSCR1	0.923634473410835	0.940471337597189	23.0169656913562	18.5758568879168	3.53685235216906	0.220924870950218	0.062531457675912
STRA13	0.612880550889532	0.714571408984248	22.1638446679683	1.20216546723265	4.33099959221231	0.223498928624434	0.052030670454586
LRRC45	0.208206292002749	0.404653171899547	24.6139254183413	6.95896741206857	2.74399597575572	0.4538908090592	0.165265489146305
DCXR	0.00572053431407127	0.122914428121123	23.2957377600746	11.7508108207097	5.22703143976705	0.326422906517933	0.0635544032008596
RFNG	0.621644773908048	0.721047653850971	23.6447621469846	12.6916984196848	6.01751639918021	0.203377357979681	0.0338588059491387
GPS1	0.895119363414266	0.919948956291266	22.9068520442701	3.97749442257104	5.78332812885474	0.116665111595477	0.0202171724525357
DUS1L	0.535621747743928	0.659060909334025	23.2056142947326	15.7197675773887	4.8975549324657	0.260293263803432	0.0530105539881011
FASN	0.315966746399533	0.493287046387777	22.3987097231941	0.0391833389414531	6.17366684243461	0.234648892807253	0.0380259907008784
CCDC57	0.663984466692809	0.751970844992122	22.7336057075055	11.7565321985396	3.36370962732659	0.430201405022986	0.130400491736356
SLC16A3	0.0109150394031765	0.145154773592373	24.0737158935849	9.45011730155223	7.12060012883848	0.307456004862327	0.0432141203351001
CSNK1D	0.0311376431867987	0.199538791714676	24.7802523931572	8.25560395884203	6.84099985681224	0.19929030977343	0.0292082985306961
SECTM1	0.409478437071457	0.566183049264138	23.2059536452462	22.1788623580776	4.82462986621993	0.281379826494943	0.0580843904811526
OGFOD3	0.0469977941311571	0.224824602575825	23.00742261468	6.92522684188372	5.71190062385568	0.224481053116232	0.039073230608619
HEXDC	0.030132849446091	0.19793567749855	23.9210627544841	5.01135185559548	3.12454964462972	0.452934641002915	0.144740904393876
C17orf62	0.0863893879395594	0.277474846727061	23.6450903147052	9.05644203139923	5.02426478539442	0.278627105844316	0.0554148354043447
NARF	0.360644337638911	0.528221787751708	24.0748302292882	10.7882238737048	4.68890858257819	0.344542553301172	0.073680244126153
FOXK2	0.193132119889797	0.389878159469332	23.9755973274656	18.6011310421516	5.53562634896088	0.206002452529986	0.0372350306942529
WDR45B	0.00290459634612905	0.101867421961218	23.3984469657545	19.0791746083759	6.95632794725889	0.188390644556363	0.0270986529733016
RAB40B	0.536495216788837	0.659398343074317	23.4884245513971	23.0509559932626	3.71429858415635	0.366758646332272	0.0981343993761981
FN3KRP	0.916835065429333	0.935278859737126	22.6338814990487	19.1071336748223	3.58252434472231	0.375067155032349	0.10678670347429
TBCD	0.397343913845785	0.557203062056712	22.482867887338	18.9959789605398	3.87249242454621	0.429438535228181	0.110804653916224
B3GNTL1	0.756129396818488	0.818699978607758	22.8717919828678	18.5334893630201	1.85381608015859	0.441280705340461	0.24598567157502
METRNL	0.102950549647831	0.296817171170467	24.6886182400251	17.1911653510464	7.07668294956751	0.286621306848833	0.0404645672625583
USP14	0.0927648626359039	0.285333478162335	25.8872386519976	24.1279408331666	6.21974168140815	0.171054017276525	0.0275056895379601
THOC1	0.146593411628908	0.344903549618238	23.1065018281288	0.927503667870091	3.73022406464056	0.441128839636825	0.11950090451243
COLEC12	0.0404390698449214	0.214479806002152	22.7084988777839	22.2905109142426	4.0998675390553	0.473875429508449	0.11823477966583
ENOSF1	0.237308910563817	0.431818073273009	22.6460223645112	9.12555999955873	4.18645694910202	0.382346322761901	0.0915410677496925
YES1	0.291435097093038	0.475315222826706	22.0415263212524	15.0021362663102	4.61123202397217	0.291505660328888	0.0631700527763976
METTL4	0.0941454072176033	0.286848773454862	23.6518211388953	2.1441027902526	2.30808769615786	0.451174414696964	0.197591720742753
NDC80	0.125138870596819	0.322111843753777	23.5591675527872	13.9795735719881	3.35741125296073	0.504673435193112	0.150712709731297
SMCHD1	0.123399432685662	0.319999700466193	23.9729516747267	12.208245434768	5.19401383793629	0.343248748342539	0.0659068940690372
EMILIN2	0.43940377263974	0.588438495086734	22.2737360133549	9.01392668764339	5.55653075471119	0.167984734936627	0.0306194296954787
LPIN2	0.543467467285724	0.664405733808699	24.7638535944704	11.1877127959412	5.31703394014276	0.21342563302247	0.0400049102902971
MYOM1	0.402856807387901	0.561214876376309	23.9845367028358	12.6771128457078	2.85497080995837	0.483987244795212	0.170735438346136
MYL12A	0.166458112921525	0.363311465866468	24.7708735485332	21.5774329874648	8.40065533568826	0.42510426954711	0.0507095972188077
MYL12B	0.119341097222689	0.315398993600339	23.2063941650215	21.9015077000471	8.64935943000655	0.296322990144735	0.0341955406596096
TGIF1	0.52777071687557	0.653492626139166	23.4569379213317	19.3005870097259	2.57413194229282	0.434207407872132	0.173260690472414
DLGAP1-AS1	0.799208230479636	0.848327767500373	24.4216768190087	10.8523957623878	2.46588003053614	0.379407956835888	0.155494166985876
LINC00667	0.601425300526744	0.70618956378444	23.6911561304488	14.6783048345856	4.69276618592454	0.276395413340226	0.0593068990574003
ZBTB14	0.668240136078256	0.75488291319219	22.9992562985712	10.2305017754421	2.86549959591072	0.674588467309785	0.24023843894948
EPB41L3	0.0211650072166358	0.176323383467396	26.4930772465194	20.7527662386531	4.35820102041129	0.357051445006544	0.0856292840215145
LOC101927168	0.00113734523634113	0.0763130913457179	21.3643484985929	11.384250564847	1.25982194865564	0.976356672199747	0.861849492278898
ARHGAP28	0.220289743703491	0.415492103023775	23.799137784193	21.9805888942159	2.93380124323551	0.471090646217595	0.165784853965397
PTPRM	0.53045293890898	0.655473215598	21.6163199004538	1.23223424786315	5.85774507588122	0.196473935033434	0.0337089115076281
RAB12	0.0161693413294319	0.16582239700752	21.4373051031078	14.9685877433818	6.16343713757273	0.137811304637724	0.0224077691109141
LOC100287082	0.660820825555054	0.749425163805814	21.5934556937129	21.1753563348194	1.67562960370113	0.473882106378683	0.320601871918793
SOGA2	0.65536800574215	0.745789924569586	23.7019512595044	9.70247588871208	4.91892368628891	0.279367048703747	0.0567106035924573
NDUFV2	0.414952591826611	0.570624633899029	23.7068812572837	22.1826466523578	5.93962452917706	0.341044375184644	0.0574996428202876
ANKRD12	0.486930313041581	0.623769635006934	23.005072502514	14.4004273744735	7.22230354665139	0.258990719980496	0.0358146146787315
TWSG1	0.0300000422796008	0.197558626717371	23.4257499903914	1.20722972630176	5.80091725515327	0.379993833166831	0.0659961253774181
RALBP1	0.505385770043024	0.638125646994083	23.7933847622426	10.7757062039703	7.66106701731851	0.16707339556337	0.0218261541499059
PPP4R1	0.00624219572640583	0.12645212549217	21.9565484486217	19.9992675322048	5.35333437197647	0.36986806872711	0.0694179794542065
RAB31	0.443297616209014	0.591636988327956	23.6715362303649	0.821887765528332	8.60383433451784	0.115053763640466	0.0133926864315417
VAPA	0.145321822691029	0.34397103396259	23.3015122989537	2.88963387115299	6.7704246339033	0.312199739035536	0.0465286972206647
APCDD1	0.469865902587339	0.611186967359939	22.5663588524252	19.0714349072293	2.4687286112889	0.560499978919067	0.225660524283697
NAPG	0.961398557152401	0.968971397957961	25.5256609884043	11.5451641168722	4.46966006864502	0.156328853975741	0.0349481364190868
PIEZO2	0.00575253821177557	0.122914428121123	24.5116513438458	22.7329340846518	2.97771902961412	0.596125459645831	0.200760304142974
CHMP1B	0.488440752050784	0.625049661073012	23.7675792216754	20.8217182802897	4.84070411075467	0.242034750017047	0.0500000402397679
IMPA2	0.0685738323011591	0.252201353824183	21.6504993922445	4.80841206177708	3.6248576728686	0.601390679919316	0.167457475684202
TUBB6	0.050325548827362	0.228175117592262	23.15143316374	0.814793497449568	8.37452561428434	0.156972913864224	0.0186695517022208
AFG3L2	0.108844041470553	0.302378144999234	21.0016587122525	14.5112523181127	6.41528328735655	0.141718251376607	0.0221315304241144
SLMO1	0.498478985324661	0.632671597982995	22.8991780968614	9.7499650321489	1.96717672554244	0.572625567808434	0.305096561412462
SPIRE1	0.636239859203387	0.73234136094917	22.9879425968743	0.886886798664807	5.17414806334353	0.192857742726398	0.037230235527801
PSMG2	0.0681212000316626	0.251132614518344	23.8167807216364	20.402712027149	4.56543562787113	0.441308072541278	0.0970932564207144
PTPN2	0.447840164728556	0.59509719604421	26.305547391945	24.8103562651605	3.78649005229858	0.448015211904173	0.119423583117987
SEH1L	0.0243503626868558	0.185432803556065	22.6315489284477	21.0571108801255	4.32142750072907	0.60622152392209	0.139954746315863
CEP192	0.837967899501627	0.876770824961101	22.6621451205707	5.04017781374762	2.64623419960431	0.267417478819811	0.101039736174667
LDLRAD4	0.325304984223124	0.501811155583905	24.4074120586523	23.8170024987692	2.22241451788974	0.650533934746128	0.296693869281611
FAM210A	0.598472307318898	0.703964646684891	22.9794403308045	12.2577181905045	3.61506976501061	0.279981160907253	0.0778415290674995
RNMT	0.12194144414848	0.318047796020353	21.8367836497476	17.2647397361542	5.67625570344678	0.189510600673398	0.0333957595598944
ROCK1	0.835576029146556	0.875274797788636	24.8186542537357	9.59004161588263	8.03821973508656	0.201635055644794	0.0250228229022028
GREB1L	0.124771733951692	0.32155670889214	23.366152403511	0.653310960325229	1.67273897850814	0.614584096967943	0.406184469952409
ESCO1	0.171697884358073	0.368618242482085	26.5317326507544	22.7103083685948	3.5707874550705	0.55955909603624	0.154912295761334
SNRPD1	0.00410094892224022	0.109966635372816	23.6286806797441	22.4299150536905	7.09200138455409	0.196629050028674	0.0276806523550585
MIB1	0.120417676928289	0.316398308719889	24.0572774342034	13.4996519706219	5.20393444478588	0.195410132161703	0.0376168945685957
GATA6	0.177001691845393	0.374175216594088	23.4039340597035	8.92988393491459	1.76486575288206	0.608964955972165	0.356110462188889
RBBP8	0.489794307631959	0.625762981676776	25.41713523911	8.43358440511668	5.39879898290764	0.384228238608271	0.0710969639498483
CABLES1	0.264756367625036	0.455392240643865	23.014125039502	21.4108663551331	4.93805984502466	0.266624188550518	0.0556370685359414
TMEM241	0.24868062763375	0.440799231069875	21.4418286574285	9.57272389521062	2.42903487967078	0.562254394492205	0.230148898927119
RIOK3	0.21518986489556	0.410680513521843	23.6597745096838	14.6912268889074	5.54671285800275	0.175421688296714	0.0314595293790595
C18orf8	0.897549497698941	0.921661675822232	24.087725860536	23.8657835843848	1.90904428179931	0.364783397206649	0.192525671568876
NPC1	0.237205140391297	0.431795759283017	23.1154107494143	0.0926346623581818	3.76777239822701	0.376405694650202	0.10038318578423
TTC39C	0.8652914885567	0.896731003419848	23.1741374037607	8.99111449588629	5.27737094010802	0.143734301033193	0.0274261048549251
CABYR	0.27980025887979	0.466484357317786	24.1037577721501	12.9857768054592	1.81306609345274	0.567169672490225	0.327170692145007
OSBPL1A	0.044969058135516	0.220516718236728	23.6869052458211	12.5931486686982	5.4986568470096	0.274623121646939	0.0499645621750427
IMPACT	0.122198040081799	0.318641524421829	26.0953051890711	7.16848188606233	6.1068646435274	0.239930919355653	0.0394247861114922
ZNF521	0.37885178125189	0.542682244323847	22.3573324706838	2.25435342574199	3.99522657241397	0.314730877260877	0.0795975931593448
SS18	0.0420165562370974	0.2162389320027	26.0503450546183	21.7931063120029	5.19233963123425	0.413480043165117	0.0796595944809934
KCTD1	0.150072099077345	0.348266178645137	21.9243921103706	21.6647260751682	3.3452263341928	0.407365963903126	0.12257263640631
CDH2	0.990166045131554	0.991337199583988	23.0597596457181	22.8329198716994	8.03125216532046	0.0941550133590804	0.0117647250682705
TRAPPC8	0.0360959145836789	0.208293698706409	21.9990605387238	3.47868738446032	3.53014582856308	0.397376513445362	0.112025810683674
RNF138	0.222251022834168	0.41737196389124	22.5459851559213	0.392706188576962	1.98263458668943	0.646088760930048	0.325664924303229
DTNA	0.745854545207504	0.811083732341501	24.2232078859501	18.5582965755356	2.39347854618616	0.369927233909356	0.165647115711191
MAPRE2	0.916098428098318	0.934891735311504	23.6734930415989	10.5668930553342	3.62505944404166	0.294615549585114	0.0837318717939219
ZNF397	0.0584685631676152	0.238304997806254	22.0098633077999	11.0233991108427	2.36906214117147	0.640607669789615	0.289464446312182
ZSCAN30	0.581687218765827	0.692661633513599	22.7518451196948	13.2145280853769	1.9667572773872	0.417274992157347	0.215287589076694
ZNF271	0.118496967812253	0.31471488345647	25.9469563332665	6.57501968612744	6.01672390865859	0.338452564553248	0.0561601970870686
ZNF24	0.8014095742301	0.849731071020635	23.9447118174342	17.273815870845	5.94662534978486	0.118997626562319	0.0200451616387352
INO80C	0.710418398509719	0.785672769567935	21.7617159043406	0.741663749848017	1.69087316735523	0.558168424960317	0.336443532898459
GALNT1	0.230932955381987	0.425516785168014	24.8424962283544	0.350051232149728	6.81035277737974	0.191337096578582	0.0282007372489771
C18orf21	0.0123114095446116	0.152684970241382	23.2254951430406	1.33999946236551	2.96953581866162	0.79168443052721	0.283021223306476
RPRD1A	0.872812435437975	0.902841515281019	24.9057247168514	7.60623717870086	4.27087732811205	0.188978420828247	0.044050559983213
SLC39A6	0.169525112750371	0.366265682002937	22.4503680881624	20.4464370268879	6.6253287237121	0.189795179017605	0.0287038264225072
ELP2	0.36419913684472	0.530954862458836	22.9854938283097	1.9297298544301	4.99050438526589	0.280314854666438	0.0562341986863404
LOC101927809	0.0349312876406496	0.206880457049358	21.2354408305325	9.48265563891482	1.69136078719076	0.877189982801876	0.573546319997643
MOCOS	0.00556205823532929	0.122409777643127	22.6033568368155	12.9077283412012	3.91458847504857	0.448020066737033	0.118495133724874
FHOD3	0.696972044728911	0.777131254638194	22.4210935688948	13.3049025339443	2.31791955569257	0.529776977666148	0.227375856293058
TPGS2	0.619058063180864	0.719072558501918	23.3890985478087	9.90127164854387	6.35959171986147	0.147902792883975	0.0231967152997351
KIAA1328	0.201651044441591	0.398447163624254	21.9062964202359	15.9957661567787	2.05483480661084	0.6525166429431	0.320818428607547
PIK3C3	0.666970177998618	0.754041682275549	23.9412171457057	5.66714162378343	3.92821948699934	0.254075983418255	0.065184629962218
SETBP1	0.00857463524739721	0.136548894735686	21.8382913305114	13.1146421577558	5.09561864991623	0.484711309819464	0.0944331185754427
EPG5	0.133758364042528	0.33285324240705	22.1413635583456	11.7125860001174	5.02645130151505	0.219506468492912	0.0436102065299734
PSTPIP2	0.0370086854122258	0.210156832202945	23.1013391047417	17.6809508242511	3.13187061744164	0.406119761298042	0.129542543287457
ATP5A1	0.281018946272553	0.467356734915901	22.9026866188495	22.7992131469563	7.18953755011224	0.317497931596219	0.0443880628458092
HAUS1	0.110124002147483	0.304562183281786	24.1353338547088	21.7361385817677	3.21260900097085	0.552434440693518	0.175524865017072
C18orf25	0.451503160458449	0.597587295848541	24.2306906804826	1.44095297251652	3.01191508884425	0.571425235347138	0.185652142308667
PIAS2	0.941279990118905	0.953409886898787	22.8602108726485	17.2568884175315	3.97034059493525	0.243490758287157	0.0608784172161169
KATNAL2	0.73266427578748	0.801654339342291	24.028575544312	8.28565922504455	2.69133103713449	0.471678325006981	0.178562812599046
HDHD2	0.0228928524455155	0.181362813758425	23.7046298178235	14.5630918110635	4.7831411605818	0.296016966927302	0.0619738082573147
IER3IP1	0.0378044798009329	0.211478588793337	21.8526305177279	0.733314944876426	6.35587529992214	0.380934572190239	0.0602701946849467
SMAD2	0.233966292597231	0.428677880489966	22.2699234405526	21.6729301012985	5.83961585072018	0.202304213214979	0.0346830469903083
CTIF	0.263661830233212	0.454612156046108	22.8581151332351	16.4432169191805	5.78101735031046	0.256718155472484	0.0445005516565111
SMAD7	0.982943753582079	0.985541053705439	22.5153062607657	2.63076132662049	1.84695320416278	0.356047226264947	0.201095119362266
DYM	0.108442279120222	0.301948086902561	22.8636564504015	11.300936859589	4.91529276154079	0.258415669898892	0.0527367814938929
ACAA2	0.561459776782236	0.67779857449277	24	10.3346192656609	4.83937506985918	0.235051825266855	0.048595950873687
MBD1	0.198704285443868	0.39589751168284	23.4806833649111	20.1147808495727	4.86869193633475	0.276367453782254	0.0568624556965983
CXXC1	0.710633410970035	0.785752617997816	23.5009879337291	12.5722267609124	5.37713025868874	0.231663970920275	0.0430631158462282
SKA1	0.588169821087098	0.696761837791196	23.5025293065219	11.5644190914624	1.73877473558622	0.611037877163373	0.389383439126798
ME2	0.120259810426481	0.316381823848836	22.7402871013609	20.2657103036703	2.86760218678018	0.504087874477591	0.179434996340684
ELAC1	0.448201831468103	0.59509719604421	23.7273486338828	20.2587909111279	1.53474794980609	0.660019405853933	0.442031111305431
SMAD4	0.0923036817716232	0.284672005105085	22.2133056705748	18.3898035057085	5.39522051313285	0.274006173583993	0.0507909975127851
MEX3C	0.0264926377512199	0.189556772356689	23.1464884797411	1.11920398178543	3.81046408814604	0.505789770799713	0.133453456633483
MBD2	0.90197210455154	0.924401698657459	24.2925683974976	8.45186132749919	7.09831609109174	0.122824427576355	0.0173766068435921
POLI	0.217467963708704	0.41308777363207	24.3709038564863	20.5243328913942	2.62747385046348	0.669142077754769	0.255163326533764
C18orf54	0.212181581780573	0.40804720830364	23.4613439999152	21.0778308136127	2.11706590788585	0.853133277954125	0.422029838370097
TCF4	0.223230096012075	0.418470864824	22.7400545753141	18.8688454339069	8.07974730209606	0.138329675874936	0.0170519405567363
TXNL1	0.151245887705609	0.348911896920865	26.9077735577041	6.38154386798412	5.5263772115478	0.245341125578281	0.0444478814504434
WDR7	0.966332895248619	0.972964331532235	22.7548451341392	8.57431204883851	3.22483373968115	0.260655140094795	0.0825257326885916
FECH	0.0920559675320637	0.284146947187329	23.6952474455006	22.8378609910937	3.86564633472952	0.320494100158904	0.0843059910327746
NARS	0.156122975163007	0.352789668582952	23.7855143708419	11.093007096553	8.08910032088375	0.208583029787634	0.0258666995888651
ATP8B1	0.167976116207246	0.364241123983334	23.1311437516586	7.86484581333199	4.47006610719978	0.328433368495373	0.0731177189597322
NEDD4L	0.122892722078741	0.319522099248052	23.2129082377259	4.91469204725009	1.77532785866004	0.545073968924387	0.37934657303588
ALPK2	0.00183966550595815	0.0927634890551621	22.0876484519306	11.9076985377562	8.15672957600633	0.198673232337619	0.024228333997974
MALT1	0.105030625235893	0.298490960768535	24.4760324586239	10.4488725804369	4.22539155823987	0.462999620376658	0.111914016609737
ZNF532	0.243049530578004	0.435660047968783	25.95351152338	11.5085626250934	4.57865029753724	0.271511828534683	0.0597476822773194
SEC11C	0.504570418609011	0.63782987785333	23.8957103546164	21.3716800136006	4.81121545938396	0.303395576198004	0.0631206309077205
LMAN1	0.471714920167613	0.612477991920284	22.8060994369936	1.02560918782429	7.70287938676618	0.136476087756443	0.0176925306942465
CCBE1	0.146132292757824	0.344555335227577	23.975095140933	6.0379423545947	6.83762027416408	0.201709511014728	0.0295906755069969
PMAIP1	0.916115738082874	0.934891735311504	24.0359318556735	0.367015817027222	2.41582130105195	0.280231547766689	0.119183142615233
RNF152	0.0545313506106826	0.234260432280199	22.086788187184	1.30429718972577	3.45648815322855	0.358888338289647	0.104995756728739
PIGN	0.13054841646479	0.328891826922935	26.5110798463966	11.5886107944239	3.93974791914639	0.464724589237517	0.11972937641924
KIAA1468	0.00400909539449867	0.109966635372816	23.0864563809499	10.6748681244193	2.48492311836681	0.614571068695116	0.250809450450229
ZCCHC2	0.0258144134584288	0.187996798782562	24.1796335015201	10.6644932981103	3.20684613475855	0.406697911573055	0.127373276577841
PHLPP1	0.24283877794678	0.435482261392932	22.0797325071009	9.5550286526844	2.30855043377496	0.517655661675165	0.230035911499819
KDSR	0.161448851032177	0.357893464294537	24.1315118706939	20.827570732616	6.39298701736045	0.268442046894371	0.0419656387193438
VPS4B	0.820285016009615	0.86311114134345	23.3438603094611	8.48144922798509	6.1616970162299	0.122917228725984	0.0199511337898582
SERPINB7	0.66057990085216	0.749310933940448	25.00654484622	18.4875772980933	1.93253263691499	0.62521865319329	0.402949586969728
SERPINB8	0.704510077865959	0.78181009447731	25.5051180384659	1.99769405164162	3.78473495784936	0.290927204651949	0.0768535432838687
DSEL	0.216973913315998	0.412344924697364	23.5470107720227	11.6615759005692	7.03001817163337	0.165388878713523	0.0235102446161064
TMX3	0.342578445125181	0.514850206249316	26.6429688146141	20.8240921990736	6.41037853885199	0.268382846211305	0.0419221029528243
CCDC102B	0.463993250092403	0.606820311268855	21.1691982956951	16.4463325290944	1.36939155293092	0.453231012866863	0.341971462027562
DOK6	0.24076952143632	0.433779708188205	23.6400461581781	0.301943592088368	4.32413565610102	0.353093120807931	0.085791506323944
SOCS6	0.793564186761838	0.844360888718553	23.559373750707	11.05035048741	3.94860309549304	0.261337930875191	0.0665804796508993
TIMM21	0.0505366998698538	0.228478600224734	23.2155329967066	6.48136037043171	4.17475960236582	0.312676802703918	0.0750486990576963
CYB5A	0.188660598164532	0.386668136003447	22.8817917576263	13.9378464292877	6.59799052474499	0.227866748153527	0.0346042783547375
CNDP2	0.0125445757769698	0.153557629581287	22.5263851408961	21.9296483351391	5.66198946205146	0.276326977929952	0.0487775770590643
LINC00909	0.314784909708902	0.493073575910695	25.9373282585667	15.9505023319733	3.19693359729259	0.373587304447584	0.118702383074376
ZNF407	0.334704559785521	0.509466526942071	22.9327199855103	12.1876575044002	3.47464904209612	0.349763845955698	0.10080025580355
ZADH2	0.900066335241772	0.923082566634518	24.3306035346932	12.4092365914162	4.80348831602957	0.165285171761768	0.034616822177107
TSHZ1	0.0498210765609597	0.228152067794359	23.16326585634	13.9591316980351	4.65003759780929	0.344879182872108	0.0745372018609272
ZNF516	0.664022237439881	0.751970844992122	24.3139698149718	19.6443496949995	3.20411797764392	0.361656286015622	0.114096967283764
LOC101927989	0.48925371138775	0.625364153927693	23.4961820678079	20.2356043681802	1.90629849987829	0.561694238079946	0.305351530388984
ZNF236	0.980141139432337	0.983537579638285	22.8859154186735	12.6842783637619	3.81808584681348	0.215711902270297	0.0562053294439343
MBP	0.0727283858560624	0.258412385521508	24.4591346502269	10.8245549681163	4.59078900641823	0.318236198345335	0.0747991326417056
ATP9B	0.16660203056029	0.363315248570241	21.5898976412671	12.4616530919504	2.87523803582537	0.518714056100609	0.182924191958967
NFATC1	0.0189347103220965	0.171711745702629	22.9175524422066	13.4246944894963	4.32184637809686	0.482928234317361	0.113062716438066
CTDP1	0.411569622798904	0.567746286734253	24.6697342907156	21.0139645008296	4.0917243133834	0.514897020328291	0.128976431330701
PQLC1	0.430710019300858	0.582305651503566	22.1720015874069	21.1017075049388	6.46493166406177	0.111253510371098	0.0171925007331604
HSBP1L1	0.373393016452805	0.538084959801816	24.5717264524012	21.3534992606977	3.89823903941369	0.337783741934957	0.0870805474345222
TXNL4A	0.615623742006142	0.716253294252017	21.7719408366529	4.22255857062736	6.75438872403407	0.133800978068334	0.019825818894784
RBFA	0.397995443217402	0.557619284079996	23.0853130588667	3.88742217715311	4.39383445573267	0.303072933138365	0.0690602281918831
ADNP2	0.0415730335723787	0.215694757510106	22.4573630389066	20.4898235136468	4.2081679121792	0.351771120869326	0.08344125319149
PARD6G	0.00182186316759225	0.0927634890551621	22.0201817523321	20.7730512788667	1.29215055989201	0.739650225080117	0.633777054138401
PPAP2C	0.0375054847916065	0.210692370077086	25.6336291362117	18.3414677837684	1.46620632206382	0.613703890936833	0.462427471921308
MIER2	0.0307926048211075	0.199538791714676	22.8597828008628	6.81988068567728	3.20462549799286	0.484974244843318	0.15499371753625
SHC2	0.254125727271674	0.445702142177372	22.2321500186298	7.58924961585693	1.61423268559607	0.400705606866071	0.220538283132507
TPGS1	0.122693858057325	0.31917806479026	25.6260857883201	23.1537469672359	2.28045872956463	0.603670163449149	0.275039455772415
CDC34	0.186681961759896	0.384043430025406	22.9268849869281	14.3298224036312	6.01689930711363	0.24686883136434	0.0410414522537434
BSG	0.28566152087731	0.471064541872117	21.5576872225793	1.30751971132838	7.41955310278441	0.177215826885145	0.0239814208228885
POLRMT	0.32426924392366	0.50073796802357	22.6554051304315	1.87596241922421	3.47452993896678	0.308091706016457	0.0879072303606791
RNF126	0.162435340163143	0.359350111275739	22.3724767693411	0.619864279320871	5.27492714680077	0.268000775688626	0.0510189344475801
FSTL3	0.0721095825556194	0.257164745137365	24.4409839964314	6.67840101795642	6.66326807040561	0.182370467472286	0.0274681945318242
PALM	0.719115037618629	0.791938915979256	23.3083547092905	11.6516766539308	4.15910262385518	0.327684663633652	0.080935818202251
PTBP1	0.609583732806201	0.712086984692085	22.3450874852918	9.09248416636145	7.47651740570371	0.138292299663743	0.0184805789895749
CFD	0.0775741808267351	0.265469006815921	24.5511355961919	24.3830655149509	6.50703468704726	0.199944286058551	0.0322984927120101
MED16	0.17199949306726	0.368883268381333	23.5102662927207	11.6749343752295	3.83404446032678	0.301183424883896	0.0789952073707545
R3HDM4	0.283391512570256	0.469573890125448	24.1856869749625	11.9111874155444	5.54546088861468	0.304058519209195	0.0551943524369809
ARID3A	0.462143516480339	0.605408006589244	21.5372999605703	7.62698230253697	4.59248476175415	0.209591253055699	0.045538100704648
WDR18	0.00744208134358049	0.131448897439422	23.1536349054187	0.554828744853632	5.96876376389668	0.291023117217924	0.0486346955415517
TMEM259	0.374204687379459	0.538901764156991	24.0786579064455	14.9404218942411	6.73755506760291	0.228885001968522	0.0339505243670303
CNN2	0.240514658664754	0.433727163787076	22.4905858198222	11.6317535832992	9.71278504131767	0.190909159954115	0.0196209679797192
ABCA7	0.492835459643408	0.62797144487217	23.0980606794744	12.0753123987221	1.86635305282216	0.655779617522849	0.362923418548907
POLR2E	0.659450017343114	0.748521233314391	22.469177752386	9.87799308293061	8.28941354645867	0.140116336331019	0.0169013555785323
GPX4	0.520847090326246	0.648063241138309	23.657642111325	23.3999248341902	7.98313242411469	0.176194593766984	0.0220511548306598
SBNO2	0.45689494732011	0.601468118233101	22.7078236644706	6.61144019080008	4.69249947113195	0.176518646209437	0.0377254175293095
STK11	0.520663122326937	0.648046261518563	22.7335998951115	17.6714246515884	2.80035621866978	0.633252724284825	0.223074813195141
ATP5D	0.675491385106444	0.760342389700421	22.7770265865448	4.09261778267328	6.89379241322043	0.139687367350163	0.0202376950249226
MIDN	0.0449513402918897	0.220516718236728	24.245902878317	22.4740062301162	7.00553101752805	0.256070307560084	0.036630509884512
CIRBP	0.516749768228134	0.645477352900196	24.3451253481065	7.59400447832363	7.87461730790034	0.131167060488371	0.0165717996208355
C19orf24	0.155028895224026	0.351896973342513	23.2146136330951	20.3245713562529	5.26390485436881	0.246977577381694	0.0475041689704756
MUM1	0.0965574969940238	0.289852641999693	23.1535199744013	12.8636113822233	6.08781320170858	0.297733112293404	0.0489981057880215
NDUFS7	0.640338002833704	0.735202703951829	23.0358573375636	7.64567369552067	5.94935997125521	0.171794759788598	0.0288812454290251
GAMT	0.206984319321581	0.403616558636869	22.9563162865873	18.4189463271139	4.19470717389151	0.343193844061492	0.0816100065815962
DAZAP1	0.185139667555636	0.382539419421659	25.2680582356597	11.4811559293466	7.7219730654909	0.143129633545621	0.018576139806282
RPS15	0.369110909117427	0.534215998847458	22.9555837224419	8.03066423509411	9.6604442833378	0.134140694007163	0.0138985272945053
C19orf25	0.0477201861352335	0.225968322266894	22.8718815240509	4.56355606937335	5.58261753864622	0.255559783849399	0.0459145912722326
ADAMTSL5	0.567699128513311	0.682697188518009	22.0244150434765	0.615423507239145	2.98980442574474	0.399654538056854	0.135370240767693
MEX3D	0.471981290512937	0.612711464335478	22.8839453035692	9.61767898078707	3.29625467974809	0.372631162753942	0.116736191297796
MBD3	0.0882654904726501	0.278760211075884	24.9301492080342	13.6661070775957	6.4802012717467	0.223200736604391	0.0343977795739238
UQCR11	0.469076062351936	0.610836547654306	23.2288276355706	0.125372308047596	8.10830011793331	0.161561137958069	0.0199426637166987
TCF3	0.00590105292080545	0.124159056100465	24.5141984862122	22.9990231312832	6.51608224184743	0.299516600486187	0.0460828136298555
REXO1	0.700700682563833	0.779075508834235	22.5202364758609	9.25588745682014	2.51248012221244	0.336098533063944	0.133949464693023
KLF16	0.0688819553572225	0.252490685126874	24.179787327645	20.1758709852552	4.69824335465297	0.36479054783895	0.0778783538462331
ABHD17A	0.00376492368512182	0.109410424678026	23.6284460123692	21.4496523130133	2.33366821605993	0.777010946380453	0.336130735327417
ADAT3	0.975489078728153	0.979762853443282	23.8326357165388	21.0836348515435	2.23187506236223	0.289083745349872	0.128640313223126
SCAMP4	0.730395259736891	0.800046728861711	24.634061858445	10.7714775413406	4.51414814697219	0.218968467232187	0.048521076150136
CSNK1G2	0.341089385130109	0.514227646797057	23.3858011331178	21.5038797207463	6.77221007636205	0.170137855265549	0.0251197352307202
BTBD2	0.154231649042728	0.350956601831212	23.9487961429342	22.4284320232689	5.0198754329891	0.209861713849675	0.0418051798821403
MKNK2	0.0277231374404857	0.192273740864819	23.6521714481279	13.1882231389935	6.93182832050249	0.268917243451251	0.0388609712337546
MOB3A	0.377987663781141	0.542141552662057	22.1478685622343	11.9165576079396	5.40908813183898	0.201482477937745	0.0372898901646528
IZUMO4	0.118382168907134	0.31471488345647	23.9482505140466	11.6420153605158	1.7057778641414	0.728523641419645	0.425066839802561
AP3D1	0.349705629060266	0.519955021252006	25.4924713333105	9.94871054103056	7.53421781887247	0.19301337736864	0.0255719493560134
DOT1L	0.235300764580002	0.429883842623653	23.1202755525959	22.0837067244486	3.43931581143218	0.419208502914118	0.122908228965445
PLEKHJ1	0.686517037870903	0.76850798420462	21.9323460091042	19.8419835047295	5.2730636745447	0.182708884924833	0.0346214455365244
SF3A2	0.579779337446496	0.69098795941311	22.8115391297405	19.8135190402553	3.20877739188506	0.260855860860158	0.081954716859015
OAZ1	0.581544133352204	0.692641156338094	24.9378037025798	19.6778890778288	10.4732841547772	0.192742178348558	0.018385299545999
LSM7	0.115355764848061	0.311748749035634	22.4875039421889	22.2602659702523	6.41861247762072	0.327569656106201	0.0512763616677371
SPPL2B	0.159638776825257	0.356177027612557	25.0410069786631	10.2240177799964	6.1659805754645	0.227221222153992	0.0369696673201252
TIMM13	0.346826959898551	0.517629712020026	22.6920201224592	10.6129680418256	8.54897637371223	0.178523764462482	0.0208026705145241
LMNB2	0.420818237390457	0.574954542369579	24.676239019233	16.5886870169947	5.34045036044401	0.351431718669785	0.0656550114885389
GADD45B	0.260369301541341	0.45163348187829	24.7599125450915	21.6379995404857	8.30343326514289	0.347824468415215	0.0418029261127739
DIRAS1	0.275312947025952	0.462545252746626	21.6909655309962	6.56703225841735	2.9558500511119	0.382076913259914	0.132423650114082
SLC39A3	0.443109590233343	0.591529531836432	23.4117625677167	22.7556792446325	4.35773462638205	0.251128578610154	0.0578765658038194
SGTA	0.155302658026775	0.351998032734632	25.4429487150451	9.27259687578866	6.8251652670469	0.216735620764129	0.0317782350486143
THOP1	0.0723909980791343	0.257712889958846	23.7153270348444	7.29675158378219	5.23504744895826	0.283397299845068	0.0544164205238456
ZNF554	0.356195635594962	0.524709072836273	22.9735430900727	6.5185817681174	2.74119183269526	0.549149210361535	0.199820006989728
ZNF555	0.0994970077292016	0.292917920136795	23.4447560329086	5.28992591726063	2.3355695205702	0.659634705956938	0.286093943537417
TLE2	0.472944533468069	0.613324022242128	21.2812054759488	14.3192574555017	4.22935089776981	0.288832697209115	0.0675771702950647
AES	0.921166939330984	0.938479863012513	23.340057205613	16.7524393347742	7.74998011796711	0.142856021482599	0.018456190590277
GNA11	0.0211110068408746	0.176256084428668	22.4293064060907	20.2405337354089	7.23774329627774	0.184815540020274	0.0255122071506909
S1PR4	0.00532070044723543	0.12077396332512	24.0067743456036	7.75108041641502	1.75201869821278	1.04857356345868	0.603048404360132
NCLN	0.49652205506283	0.631136573008556	24.7008917486828	3.53522405627593	6.74782622278778	0.228544343579048	0.0341491377818861
NFIC	0.00359562600929664	0.107303463617864	24.7877086664645	12.8868895993249	8.86457495577558	0.125667300977482	0.0141891995487558
DOHH	0.449943767290267	0.59645599509241	24.1515762993424	11.922776748931	3.71147360379356	0.528105275512658	0.147147572909988
FZR1	0.076830687496997	0.264658802279944	25.0961489303811	21.4435941993835	4.10868639680242	0.33177357707011	0.0808567208748715
MFSD12	0.0812652809684768	0.270082498271555	20.7195469556904	5.99996412664893	2.96138519726982	0.348571545350205	0.118091647503019
HMG20B	0.295303772709555	0.47836342041748	23.4511662936565	20.1789901426388	6.22482383234836	0.146871072427429	0.0236503230577455
TBXA2R	0.371758752358457	0.536573099547804	20.8526790388234	7.58503852405957	1.76597006778342	0.556650707296675	0.317451224893518
CACTIN	0.0203103509766438	0.175279572509837	23.9865397463848	22.1579819037907	3.16677927992992	0.502171425250615	0.160460612076724
PIP5K1C	0.176845823204391	0.374175216594088	23.1254800791488	19.2715818865697	5.71599893659365	0.196021494118911	0.0342662359958015
APBA3	0.290992087209591	0.474900339456692	22.0805191950628	16.7576276208144	2.87635826470851	0.420571307197054	0.147469314093584
MRPL54	0.141700571078869	0.340997946810539	25.562925321003	18.5903731817938	5.39702076326928	0.247144722825714	0.0460712267419772
DAPK3	0.21872249414948	0.414326446138901	23.7498408733703	13.874558162575	7.3081974328169	0.240167179417218	0.0328162716049392
EEF2	0.0127365727417755	0.153568262586699	23.3422924998081	9.05489558051161	11.3868951930806	0.119089692750394	0.0104764495535863
PIAS4	0.0504083706712822	0.228175117592262	22.5916595296704	20.9312308974433	3.59384149607663	0.355191635679788	0.0995342221779267
ZBTB7A	0.111253819251225	0.30631974586061	25.1555177295549	18.1199054216649	8.1132844876605	0.209836415493394	0.0258203330378258
MAP2K2	0.337343111805248	0.511664176747753	22.8537300972194	9.64988040748245	8.35777759574622	0.187859599488952	0.0225446061640917
SIRT6	0.649184375801979	0.741116803747792	21.3152322767252	10.1203534743095	4.49231275024777	0.271341637480353	0.0609676428202465
CCDC94	0.308402596516704	0.488330053136186	23.907260380249	20.5968736148772	2.93749363765225	0.364216858774142	0.127418092951982
MPND	0.0182884333676055	0.169256451452592	23.7156362403711	1.99991019650946	3.18589890791947	0.436011328378949	0.13737270521359
SH3GL1	0.691166775707109	0.771998154459187	23.5984506960614	8.95660693065815	7.04739856292259	0.141624255085665	0.0201375335063684
CHAF1A	0.201335547601851	0.398112554503282	25.2803076491359	9.38573112174889	3.39245871551412	0.463131543958376	0.138625522580685
UBXN6	0.0220604879621854	0.178785997927967	24.2845214019795	10.3460155060054	8.34589166853461	0.238961561473152	0.0286388174305185
HDGFRP2	0.156677786331221	0.353110362635047	23.7406185207741	3.38806790416003	5.21286176206225	0.262944760127909	0.0503975629087138
TNFAIP8L1	0.0741258317216442	0.260846814073219	23.7378329708224	13.430588983792	2.88322641391018	0.48601840622973	0.17187407592683
C19orf10	0.0167717223199635	0.166529785500566	23.4886684103398	4.61381586674321	7.16982296538393	0.350065313131284	0.049309329876134
DPP9	0.0255771764961288	0.187392242447373	25.0318074720913	11.6999676780229	5.26462643720661	0.233377926462717	0.0444331486129127
FEM1A	0.189051208106649	0.387008157582772	22.3652779647417	13.9648700588965	3.39680842442889	0.435118136886085	0.128409491624393
TICAM1	0.48674434800556	0.62365644956877	23.3743263710484	17.2048962798096	5.06899069849325	0.29877842141638	0.0593544714036826
PLIN3	0.0911290188485865	0.282952517892169	24.588060445271	9.03123012828584	9.3898288288861	0.26685885592462	0.0284210267360423
KDM4B	0.143273008380598	0.342371260565896	23.1910161316086	9.69732688921563	6.32078838249403	0.282579612685202	0.0446621774429739
PTPRS	0.0670213065886388	0.249469691404328	24.6879513141526	22.1689377679538	5.63536738023963	0.195879664556469	0.0347054318102662
SAFB2	0.0240200895038953	0.185225693693668	24.31822310936	10.8755931775749	5.73654866506313	0.389196872418786	0.0677713095946469
SAFB	0.175941497934924	0.372892959028487	23.2692332336342	22.9337597835538	4.81060938958358	0.312021696953495	0.0647558201197892
C19orf70	0.616600543490387	0.717086491288123	24.2740782839615	21.1599064113055	6.66651477516132	0.214941693773432	0.0323894204492684
HSD11B1L	0.585093196151917	0.694538485862502	25.7491281727333	23.9415210692395	4.22529520178772	0.28455317164729	0.0676606147661392
RPL36	0.119142064075114	0.315285862354692	22.9126873647555	9.33422724138431	10.7308799984268	0.11023001352602	0.010291964850667
LONP1	0.0771115193742582	0.264951226089847	24.1813777580321	10.8427136608111	6.70235879070572	0.206321600030124	0.0309480219959999
DUS3L	0.102799605387459	0.296817171170467	24.035114754548	8.27913424014325	2.83708330901782	0.508785603010462	0.181536035502567
NDUFA11	0.38533805558553	0.547902448593214	22.742138855686	10.3442803757071	8.10507590071364	0.13930452045828	0.0172088632499534
VMAC	0.763722870662999	0.823599222733795	26.215522895945	14.1322805542096	1.87077220433121	0.620028597574198	0.338326473353237
CAPS	0.455201999808147	0.600193910311816	23.6708688135791	18.3463072947318	2.28016302349047	0.306293791409084	0.133918561311942
RANBP3	0.000169680004791894	0.0443292442750464	22.1323838422699	8.4797657231284	4.15932151680744	0.38953222785088	0.0949501726092549
RFX2	0.0882102485878737	0.278760211075884	24.3980571238112	11.5426251002736	2.03219891962517	0.653174930300155	0.340438004923485
MLLT1	0.224642948300719	0.419547013425172	24.2362663502954	16.2615742039812	5.96136631646167	0.21963814130587	0.0368514822049518
CLPP	0.239396094303472	0.433132953258041	22.6793516239384	4.8240237664619	6.24007712222587	0.260780481287121	0.0419700861052449
ALKBH7	0.0310267023195691	0.199538791714676	22.7732870961991	11.1523303057664	6.76017514714373	0.219127548949884	0.0325204652296051
GTF2F1	0.00200103735655033	0.0934437779573625	24.5888975749632	8.81076918251266	5.79790926513551	0.311582966846817	0.0540266263511883
KHSRP	0.0486399307964415	0.227082646790005	23.8633962746919	12.1027453226619	8.55714915825371	0.234606279011835	0.0274370645464875
SLC25A23	0.224153810140186	0.419150214219324	21.6943191416837	6.21514135385108	3.58434811541557	0.38185157037561	0.106816020097154
TNFSF9	0.0623239635483493	0.243455056757556	23.688181428662	15.1576432092168	2.01180844784916	0.69200486188561	0.370023032073244
C3	0.300685552659608	0.483028295104574	24.2952748814482	21.5568932538308	3.05108246720958	0.475379529247236	0.173007234000287
GPR108	0.511103204102751	0.641955893063417	23.4013621296746	23.0760200351232	4.8780537424487	0.165767326779428	0.0340547683663139
TRIP10	0.493339707771695	0.628250219224596	23.200409882888	18.5047185262375	5.29180468927686	0.289981087597168	0.055026176185965
ZNF557	0.911444661642193	0.931680172476609	24.239670631842	0.431273333555629	5.11467432981572	0.193322439325353	0.0378043842397214
INSR	0.488013933433606	0.624721419672336	22.3873797065636	15.8614619434125	6.36374913503676	0.157911159294166	0.0249932219205027
ARHGEF18	0.00987158024515522	0.141441235700115	22.4783727314372	3.12022394500967	4.46925647881213	0.32597008606369	0.0732237955842212
PEX11G	0.173283743665825	0.370255206854123	24.5000967473424	8.13265275823917	2.85354988531016	0.629756117313624	0.2305078842428
ZNF358	0.948937331312391	0.95929201654864	22.9008801331557	13.5411078444277	6.61625185501934	0.140172657984142	0.0211840819876553
MCOLN1	0.884460039232093	0.911548025822792	24.6852548867885	13.4896296144279	3.20000184256489	0.295260837863236	0.0924158972165054
PNPLA6	0.17232434745564	0.369208940693508	23.3858167524916	12.9389817761176	4.05584921821653	0.357213553662897	0.0879094550320792
XAB2	0.376340494585518	0.540633264023373	22.208905981424	16.6404961220597	0.468344406040387	0.312319142794962	0.297949120600404
PET100	0.164585998437993	0.361859006355978	25.1346931247131	24.9999423838145	6.69992906470708	0.23314895532618	0.0347472571741382
TRAPPC5	0.660368838400732	0.749298690220834	23.6909751425104	1.32332925909377	7.06113778969215	0.128935612223498	0.01826222901489
EVI5L	0.510384208021015	0.641821791816914	21.9459739121961	14.0919385935212	4.32661853649868	0.309995622209485	0.0718808346867209
LRRC8E	0.0779848531152568	0.265732113222785	23.6738007491597	7.1972622373459	3.6602415561595	0.402960476387191	0.109854387007297
MAP2K7	0.44460933310359	0.592453511924426	23.7141472879995	14.4278567449783	5.06268064494243	0.202597976765052	0.0400814091998491
TGFBR3L	0.346790006100577	0.517629712020026	21.797039222767	12.8993572466019	1.54488879879419	0.569085868624242	0.409387398333914
SNAPC2	0.141674308043066	0.340997946810539	23.4857533230553	4.18828728221321	5.18012050688544	0.315881749560161	0.0619921956273853
CTXN1	0.630902998050466	0.727797105623999	25.1854762799277	4.22663457392254	2.38089861155449	0.367021898887739	0.157372196300493
TIMM44	0.101404098524303	0.295511308305464	23.0059076186395	12.6533551063895	4.72951466511284	0.288886368011206	0.0614359138527568
ELAVL1	0.320443634547894	0.497290222774922	24.6298720610155	20.4958624326401	5.79976269526562	0.290923659306545	0.0504386497612356
CD320	0.219257266220065	0.414625701578552	24.6919772678272	10.7745642398514	4.95433335105541	0.263719054621678	0.053656938038439
NDUFA7	0.199999184527244	0.396922142618084	22.679160983054	21.6951793238701	5.53990829122794	0.22539169964739	0.0407715714455703
RPS28	0.060594956855501	0.241152587789487	24.304430031243	10.4611019651685	10.256159379191	0.182206004225802	0.0174106892282541
ANGPTL4	0.383108229678476	0.545724654936175	23.8304174636082	3.27763082340723	5.54195314922447	0.369508469727044	0.0660892119141332
RAB11B-AS1	0.397304073443707	0.557203062056712	23.0365158030561	1.24844572771828	4.61987912193734	0.214245880383185	0.0462790671343144
RAB11B	0.354727606079227	0.523527706182379	24.5438650202365	22.2508582736405	7.38708112126098	0.153586803636916	0.0207912164262444
MARCH2	0.609254189733835	0.711989800298133	22.6736215971244	3.95137616120291	4.31263275790113	0.175601720775988	0.0406962555535648
HNRNPM	0.131734081994509	0.330506575072406	24.9610145482486	12.9381628300579	7.66563220176263	0.126557621887188	0.0165243308982726
ZNF414	0.234438963003102	0.429102852442804	21.9015457502869	14.4641842401626	4.71062200970037	0.231494038468991	0.0491947647009076
MYO1F	0.0602910755011825	0.240726776057697	21.4538742931165	10.9061658292539	2.32737136239389	0.585943959156897	0.253328572527069
ADAMTS10	0.0302517630152689	0.198002594182969	22.7226900849735	13.0425345670688	2.72091706434883	0.598270812492396	0.220225460605952
ZNF558	0.434657829523842	0.585437393986082	24.0979532445608	9.95845339965384	1.97482699548396	0.536942582466358	0.273968907182876
ZNF317	0.0964582257236304	0.289852641999693	23.8569632922638	10.5410174827195	2.73321046130727	0.607075662496704	0.222997744716075
ZNF266	0.741320220022343	0.808312296980367	22.97056232628	10.3058646446826	2.83382878374943	0.333432492957828	0.120022592598432
ZNF426	0.0413363590748717	0.215468239483268	25.0802752338362	15.2436464977271	3.09706217206954	0.578695496394721	0.186833442818841
ZNF561	0.55339651601637	0.671773006734573	22.5783523114652	15.7962344222518	3.32715952432789	0.273683367179129	0.0832897509482339
C19orf82	0.85271498603648	0.887307395399095	21.7523948413176	14.6175906067825	2.27174628643941	0.494933326803387	0.218300671333763
ZNF562	0.148216639021411	0.34633378290099	22.122708165676	13.5397397761772	3.08091271537609	0.374902780696412	0.121667014215943
FBXL12	0.0661758199393866	0.248153328578254	23.0367459858444	0.462298139796568	2.8337967648717	0.756347188439537	0.271734178050336
UBL5	0.137181071726762	0.336294254312081	24.5644163352945	23.5411327651267	8.03480592745295	0.206570943555507	0.0257237961942129
PIN1	0.612168016520869	0.714196019274348	21.8822557356034	8.84611489784016	5.70353096055324	0.137463453215329	0.0241478701577312
OLFM2	0.491147629352745	0.626686382170846	24.6622507796979	18.3569385771792	3.41328967298934	0.348674249620341	0.103763783231602
COL5A3	0.167561317774175	0.364241123983334	22.7564020816096	9.21069757952293	6.52389975783755	0.251142414840911	0.0381805031949133
C19orf66	0.0865872251922335	0.277785955106512	23.1261089780273	16.1692117807299	4.8019943706161	0.229453825328827	0.04776909189163
PPAN	0.390503117980513	0.552184054260802	23.192992625928	20.6244673974455	2.90037656801636	0.353201123142609	0.123237639141149
EIF3G	0.274289433062232	0.462103497560164	23.3424619624671	4.28141035965216	6.71439635823284	0.199168405713598	0.0295808408359048
DNMT1	0.219531726854916	0.414825855412276	21.7514739315147	6.68276789408536	6.34625989440758	0.22140266936769	0.0348279607141017
S1PR2	0.413485316351394	0.569107635387083	24.6848605767066	10.5523161183561	5.4651139932465	0.179428060771276	0.0332809389015619
MRPL4	0.548640421590576	0.668057895228804	24.3691908609157	22.9291624349191	5.34511155066121	0.183616273435917	0.0346129775211598
ICAM1	0.0672002147889379	0.249568398088921	25.0179785145441	14.3601407432737	2.03295777364814	0.515856541142991	0.272754154688766
FDX1L	0.0227173761231682	0.180793897005133	22.6339941318477	12.0933995212733	5.28367870474734	0.254802869958873	0.0481366792985131
RAVER1	0.346681586024435	0.517553136970951	24.5168595098789	7.34439792115304	3.14996195410629	0.386473780876822	0.122470598990719
ICAM3	0.401236333829504	0.559688103845968	21.9015765868094	5.14041755654427	4.09135228084108	0.26280600389115	0.0647717710454674
TYK2	0.683121022854798	0.766109227017346	24.7198972972248	22.9904558395272	4.0345338604106	0.198394217786909	0.0496451165374339
CDC37	0.409726021151832	0.566248843927529	23.5673633506905	8.35779045139262	8.44039664230507	0.15328770121336	0.0181478312759189
PDE4A	0.633287746469546	0.72978305185369	23.533673034482	19.0850971091294	5.78772318221162	0.277088116692538	0.0480755156481133
KEAP1	0.126511159519415	0.323826191986891	23.9160976882166	15.04752606496	6.49480477701252	0.151212856707692	0.0233011651624349
KRI1	0.180380278118494	0.378379469251814	23.296136681431	9.10262578570701	3.48400945898108	0.463049936406443	0.133699238251625
CDKN2D	0.070565119510588	0.254888409370311	24.3507546931052	19.8741286680896	5.15110632090016	0.44915051132943	0.0876112072594604
SLC44A2	0.0730914570072534	0.258949901129368	22.2206478521003	10.6861948891695	6.32332657258324	0.206014545931512	0.0327247319194348
ILF3-AS1	0.409388060514094	0.566183049264138	21.915245049261	15.1227442308729	3.93732519994314	0.348851907934535	0.0889119876711388
ILF3	0.452138506868593	0.597888738868141	23.0370884790901	11.7442499511891	6.499879146167	0.190749323486766	0.0294092942538451
QTRT1	0.225214000441796	0.419776290387586	23.0306344758468	16.7443544965363	3.47773486194117	0.347928018463041	0.100369548907448
DNM2	0.0611347228223558	0.241813979129117	23.9722948285214	21.1698973292722	5.75914489079462	0.201222412579534	0.0349913251111183
TMED1	0.627639149374095	0.725705705549285	24.071384727844	1.28667497220815	5.09058212055335	0.234249660675812	0.0464106282708183
CARM1	0.216077622088026	0.411512314547705	23.0789510298073	21.2028422204106	7.16894740161004	0.163273268622941	0.0227613016380207
YIPF2	0.0279075104019628	0.193141034253584	21.4683177460624	15.2245427038949	3.43597726176222	0.369059503570196	0.107625434360496
C19orf52	0.646746039208379	0.739482281317539	23.7658988707952	20.3710985192578	3.63277683262781	0.317624733940369	0.08762204017799
SMARCA4	0.261846713592365	0.45321596669191	23.5179998565308	9.63612027655026	7.17145114889113	0.255719997702558	0.0357052858267098
LDLR	0.637687720243254	0.733394196651	22.588591496645	10.2618182595756	7.33011088574977	0.191633209494238	0.0264506851137251
KANK2	0.0397430649470949	0.213311282238235	22.5706898845028	10.9751448445919	7.42406293882058	0.212278709543424	0.0283770821532299
DOCK6	0.271172031914276	0.460024160389674	24.3720410552586	10.0217743228608	3.90176315120434	0.394623340628083	0.10229833748286
RAB3D	0.319668236095785	0.496591625006453	23.9158139761934	6.99525713353348	4.67149267581001	0.272258564909132	0.0582520619037791
TMEM205	0.159120465005377	0.355669631712203	26.1780726232153	14.5245215641475	5.92896337150171	0.168774911534455	0.0284782449178336
CCDC159	0.690992993457905	0.771947908630536	23.1124487203907	6.38969708643433	2.501557070942	0.309393224158353	0.123483475776799
LPPR2	0.938997225663368	0.951535635988554	24	1.88947060918128	5.1589980644582	0.190841674687692	0.0372638571220765
SWSAP1	0.0288642457020112	0.194918951156136	22.5631992371402	12.6769389426351	1.97196202790191	0.533460345179605	0.271692421740119
PRKCSH	0.0670602823676846	0.249469691404328	23.6560538002905	21.2023557961654	5.40635116085286	0.241664208985114	0.044675619445744
ECSIT	0.0572454327250028	0.237261296311085	23.7510654934358	15.9212754490528	4.72771142179162	0.324717541142587	0.0693752002554529
CNN1	0.383376954561827	0.545895446169558	22.3294536224542	12.0166079924848	6.6944391105256	0.237565828709248	0.0358084928237477
ELOF1	0.300959259874624	0.483212611899797	24.4432627989699	5.90860434303924	5.30898990464442	0.223291457425293	0.0420897124472299
ZNF627	0.005965148460775	0.124577695037579	23.1658671128234	4.70349868893256	1.7945067693709	0.653783003511666	0.372468807806805
ZNF439	0.0890573690990304	0.279574928191673	22.0356182018559	15.5663467688627	1.71525602777855	0.561702254426168	0.330038653375227
ZNF69	0.192179609761628	0.389205309870142	21.809655695573	10.2682567224901	4.71664360376413	0.348001569538991	0.0737558471614553
ZNF700	0.0153716761382208	0.162644157908636	22.7714953161261	2.65396887068144	2.43738964984711	0.697818574514404	0.291959767861488
ZNF763	0.893298354323548	0.918763911671775	25.4078727388564	16.3744981532479	1.55402938841653	0.526299739803159	0.344398694199746
LOC101928464	0.414661649813114	0.570295812341395	24.3357965312078	6.20073598167022	2.670219899884	0.388692026233919	0.145781203220455
ZNF844	0.77530884690754	0.831449035315327	24.1366360373302	13.5922283078516	2.67734368363094	0.371497951073302	0.142709633294504
ZNF136	0.0181255372884329	0.169028315527047	24.2304215363745	16.9105967566759	2.34723368706955	0.643377184946286	0.275396496530271
ZNF44	0.682835237101463	0.765866776991591	24.0912688900987	3.28911945281387	2.26066598757763	0.42704770119471	0.192609857764892
ZNF563	0.406481134207682	0.564221366474955	22.6597980572088	15.3599728152868	1.61893598436728	0.52579553936627	0.323577028510868
ZNF564	0.588964863287609	0.697553477087165	24.2136937650651	17.8209849260589	2.76389760557719	0.318729882805313	0.116708893817752
ZNF490	0.759149910046724	0.82019495435976	22.2498387794458	0.678052902334652	2.78142893860118	0.393969812657417	0.140785226285823
ZNF791	0.000950250004793651	0.0706523719780361	24.6016162522627	1.74669646467723	4.3911832900125	0.422227194480048	0.0958027951923534
MAN2B1	0.215112173879485	0.410680513521843	23.388613825388	11.0023641298065	6.65223290289267	0.267845699813969	0.0402250102694375
WDR83OS	0.630520850741678	0.727432526898871	23.1065109904243	14.6270349545399	7.33036419238457	0.120218672769941	0.0164969959080342
DHPS	0.313777808559867	0.492389722646996	25.5642764841142	21.9894529634714	3.19630856452461	0.512903258751381	0.162758737031516
FBXW9	0.151869557211767	0.34906469513281	24.972012021012	18.0261851753018	3.82984725596413	0.342698550103328	0.0898924236001148
TNPO2	0.400508916050608	0.559407297946911	22.6981638260645	9.80907336934039	6.60782702619345	0.270233878350798	0.0409869540743858
C19orf43	0.795675688392047	0.846034909176354	24.6021356400467	17.2305561799619	6.521220431289	0.137542308359279	0.0211217585202062
ASNA1	0.854947760169005	0.888958249352711	23.9059826692112	6.86152867544326	5.80456805091706	0.163134778701644	0.0282618683659359
HOOK2	0.271709745044016	0.46026693880301	23.426067043693	17.2847298401971	3.10917646586096	0.357268384593512	0.114896301710846
JUNB	0.293131980194915	0.476317824876676	23.8914690060774	21.3221906114921	4.66349095038591	0.488263316305644	0.104222824189513
PRDX2	0.0937699264694851	0.286622726434116	23.7491437570387	8.53844028685069	4.9359408492238	0.36772639764817	0.0748131271574237
RNASEH2A	0.151639017451334	0.34906469513281	23.7025976938042	5.1004688351352	3.06971924189548	0.425882942212327	0.144528723164369
DNASE2	0.0507243714313128	0.228478600224734	26.325581875685	26.0661894974253	6.45210205958414	0.19628457902643	0.0304471802411181
GCDH	0.00397672605400479	0.109966635372816	22.1407173624457	3.29231647139987	2.64929658186775	0.685203090198477	0.259730321411618
FARSA	0.503137028337267	0.637333931141163	22.4963641013404	2.40214787071028	5.37548630419002	0.203571940262897	0.0378801242577365
CALR	0.753438920588249	0.816590355771998	23.8818809523314	22.5960173345182	9.69340172717606	0.200259089363566	0.0206882538678705
RAD23A	0.262014142191427	0.453262634911879	24.2330746283691	16.2035041074344	5.63088614134143	0.230180216378512	0.041058418013994
GADD45GIP1	0.032808312869669	0.202707846613048	24.115865413749	7.57175047518486	6.5896524307098	0.193062350764481	0.0294136794419113
NFIX	0.0734448423958151	0.25953341224263	23.6508435255032	11.0887773529373	7.57105079802759	0.495580992340209	0.0653119057272896
TRMT1	0.354074564669225	0.522984766391966	21.5338218337985	10.7153515568449	3.67820980107287	0.323397969114548	0.0885911834340362
NACC1	0.815240177320902	0.859383342506024	24	7.45204657056829	3.31491171368475	0.251184097598396	0.0769369218669354
STX10	0.25166774766807	0.443877527703067	25.265420020861	17.0077217655521	5.54058480486316	0.251631667148766	0.0455966793800208
IER2	0.916593970371581	0.935163440629788	26.2234082407631	17.6390000113709	6.80058695089084	0.152038312903098	0.0222327560286631
CACNA1A	0.282246585222179	0.468304317600546	23.3572750449199	13.3026463305695	3.15152135764534	0.387357000525876	0.126548277437509
CCDC130	0.201263377841524	0.398041374868464	22.6509666573175	13.0538110577504	4.65757076907393	0.257349979342861	0.055263073262135
MRI1	0.606840501545051	0.710018106979117	23.2014317592422	13.0480539998773	4.40243901045797	0.252645649232544	0.057732777724352
C19orf53	0.176846788135105	0.374175216594088	24.4421720868603	3.78128663567137	6.78364864759652	0.205967448867467	0.0304374697989341
ZSWIM4	0.021059684030878	0.176217175082682	22.8167245179188	5.67480224768088	2.13685044416826	0.619183553354248	0.309003032388002
LOC284454	0.0780485450687061	0.265732113222785	21.5217151281625	13.1456141914534	3.95295803248604	0.49505802069427	0.125419199119203
CC2D1A	0.327617003219249	0.503857093420631	24.162484261088	7.12814659551833	2.7282731313299	0.481034503664082	0.182937132124475
PODNL1	0.152871818065306	0.350047628463185	22.1000829175916	10.1222803337167	5.33911324025257	0.289364855344522	0.0542201466797465
RFX1	0.970232611994677	0.975641018220728	23.4048923060906	11.9298058069325	4.39149924179189	0.145195051864404	0.0332496557973534
IL27RA	0.83091850970506	0.871798939816408	24.3705035257525	10.4490015666627	2.00497295704199	0.480033765700679	0.24129466906423
SAMD1	0.664479567443873	0.752333898564913	24.1510378457476	17.0540452476119	2.2925106539135	0.453438022835932	0.199782610653224
PRKACA	0.779706544040641	0.834093163236319	22.9226742256175	3.92239292152284	7.80115918161715	0.155523264503944	0.0199273240415809
ASF1B	0.239715666336634	0.433426091417732	25.6903940251119	12.0481888992271	1.74407397084058	0.688056054172745	0.407479394735935
LOC100507373	0.621314580737215	0.720816620604355	23.6275219756496	10.3053846792657	1.97064890143479	0.50295042418906	0.257857192616304
LPHN1	0.603663900685819	0.707876978169943	25.5997531934418	15.4520545151525	4.50735433269788	0.228818618495007	0.051404006834678
CD97	0.0615562646282104	0.242262208858665	24.0269156206243	16.9785228132136	5.72375944499476	0.229184894596814	0.0398463187968163
DDX39A	0.459642937285282	0.603425302062425	24.857358579972	5.04584942664765	3.7381647232874	0.388958671884439	0.107253075210904
PKN1	0.0494436282962135	0.228124815837121	23.3698285572154	20.3003855011453	3.68617354510852	0.395936159609829	0.107138153308365
GIPC1	0.0484425995294931	0.226738564535322	21.8267569995727	11.830818709785	6.2656975649788	0.202893669925396	0.0325720793451839
DNAJB1	0.0848837934363786	0.275209564812584	22.1576720858322	11.0305596275597	8.42911273647013	0.291751221150234	0.0345528005722818
TECR	0.290200420527387	0.474215920291256	22.7913059102629	0.341764806305176	2.45072772096257	0.491498481494718	0.202344897813089
NDUFB7	0.0544647989555935	0.234199480779201	25.1498108995743	23.3959105343508	7.63664342260014	0.282331654507768	0.0369905216434508
SYDE1	0.340953081437115	0.514092588124693	24.3605373596682	17.4198356637098	6.85886652304921	0.154895679490656	0.0225998714064103
ILVBL	0.0236666362695497	0.18339976444375	26.3019147792613	25.517883893607	4.78754772252891	0.307260306575494	0.0644749034643222
NOTCH3	0.86807419629455	0.898742201260453	23.4630592742547	5.95097016313055	4.25310072828364	0.305029274867587	0.0753556393492259
BRD4	0.268471276002999	0.458024483897209	21.9503096714949	13.2339529999187	7.95300109002571	0.155556621111226	0.0195589411364585
AKAP8	0.00808433521698027	0.133693121650808	23.1540875966801	9.78806433699251	4.67607511320178	0.398928116703289	0.0853659982857727
AKAP8L	0.846273553338136	0.882395035729668	23.9534602308786	7.06522947769242	3.79399769089515	0.300532615849969	0.0788182012854811
WIZ	0.107611424524484	0.301082154962476	23.2690808954982	20.8704858567151	5.73589512774418	0.264172291745824	0.0461084981305731
TPM4	0.0703743591412943	0.254538382755234	23.0997757010123	9.5515498026882	10.252450940062	0.254476713161257	0.0247857850556513
RAB8A	0.348932266371077	0.519270134013581	22.7667642880481	11.3326470410623	5.45661337057841	0.194538463974069	0.0356914865245432
FAM32A	0.562285061412895	0.678515716173648	21.8806005288009	12.8985953042833	8.55057662154563	0.193242259871507	0.0225691602140415
AP1M1	0.000212856348062895	0.0443292442750464	23.6584927991021	9.64677314042483	6.42964849550691	0.29823273675559	0.046414957940634
KLF2	0.0125702244932959	0.153568262586699	22.495046399761	19.6605225112708	3.3933539779497	0.609898378899233	0.183166614594406
EPS15L1	0.845953496955375	0.882273934271343	24.0107842421726	22.9395938802775	3.51367792743815	0.211597954440198	0.0600196667243997
C19orf44	0.57307545289188	0.686645525695836	24.2384774864032	18.186132727869	2.3555976593763	0.381912575256826	0.174928993546365
CHERP	0.450278606632472	0.596684222950833	23.9919570816488	9.80659593451904	2.47786061077637	0.410272326438344	0.166601381294786
SLC35E1	0.152936590414902	0.350047628463185	25.9266696142237	24.7291424614512	6.08605847488379	0.276320008219777	0.0454202870595989
MED26	0.253418216768089	0.444755033064762	24.8678874746017	19.0407324999999	4.0962512243969	0.358484943881099	0.0872768659148146
SMIM7	0.00289390377821408	0.101867421961218	22.8739935728704	20.8120346751503	6.25385212362074	0.234420590491901	0.0373548602769642
SIN3B	0.246744321603201	0.439277546500829	22.134882105978	15.3874914232858	5.60958364032352	0.279613973013949	0.0497164087296798
HAUS8	0.0018912924540998	0.0930564070281511	23.8596321201452	3.04058359540379	2.0219462864949	0.813516503986075	0.403122005513763
MYO9B	0.461048350603337	0.604693212161993	21.955580241658	13.6102039248292	5.48992068758433	0.254803277221787	0.0461479026659303
USE1	0.00168349603498519	0.0894936732800822	22.9676739024518	13.6811268070058	4.04556469156123	0.337463905069348	0.0837447617520828
OCEL1	0.233696152952178	0.428598744514294	22.0819126477381	13.9397488581369	3.95075429366678	0.382424505394972	0.0982097372403245
NR2F6	0.0204470666154637	0.175369852717508	23.5514786088708	9.96805359207595	7.53408510999518	0.309290705124411	0.0410482786694619
BABAM1	0.254630231801001	0.445957515635559	25.2311705435627	0.883896101971393	6.22896938718061	0.212869041979093	0.0341850786935667
ABHD8	0.237374366160345	0.431818073273009	23.3590238049951	17.3933172854598	3.89079423161341	0.299991452907227	0.0766514953200398
MRPL34	0.182058557332167	0.380291444890392	24.448298191452	21.494783335411	5.51122327059651	0.483870407395154	0.0882189800574054
DDA1	0.669055482616663	0.755350489048273	22.5970583650827	14.0280821101185	5.82556211259339	0.171266949178858	0.0296723268610119
GTPBP3	0.584597322222988	0.694323684159931	24.8637200659565	10.2239274464934	3.06359292348724	0.406840489681796	0.134944356510719
BST2	0.0157478785912171	0.163789845007328	23.8945801417515	22.7659491738552	1.92182359769972	0.417610059261689	0.281388953623457
SLC27A1	0.116651011456783	0.313295944537147	22.2959770708509	11.7270359286123	5.43493333560467	0.337688949180857	0.0623566771332519
MVB12A	0.0018091983896501	0.0927634890551621	25.5710650022284	10.9070107930968	6.33560983051171	0.294661462460568	0.0463943551780931
PGLS	0.172918111212409	0.369833021531847	24.5576534073279	22.9922324366155	6.06988245002661	0.248896370817113	0.0410449750389871
COLGALT1	0.239850090025093	0.433510110588699	24.951526937321	6.85091903251226	8.63860423758141	0.215090257017819	0.0249289524933738
MAP1S	0.0600464567685671	0.240185827074268	24.7968668954231	14.053932560601	4.89036891469659	0.335561524563029	0.0684906006663628
RPL18A	0.379741685183177	0.543248586769775	23.0224042454308	22.5154646915258	7.15401136323066	0.266238458297873	0.0371232735391095
CCDC124	0.272766728582965	0.461347230452959	23.1405484183919	21.6100703771404	4.99167927772669	0.280878763479715	0.0562149935355862
ARRDC2	0.00161011159488123	0.0878948482326825	22.990284957251	3.24320838497261	2.64125016536666	0.513467634926675	0.196444600711465
MAST3	0.204472439249858	0.401501556300042	23.2615179391296	13.139293904721	3.42104337006112	0.579666093848972	0.167760136878879
PIK3R2	0.0816280962016749	0.270715964618213	23.9429821630444	17.1089275946891	4.12312115238791	0.380926538525938	0.092386003593217
IFI30	0.0173544940573594	0.16724603193092	23.6502705862878	0.990266783819247	3.03471895879226	0.436751018103543	0.145357450487931
MPV17L2	0.140570724170568	0.340264023047279	24.0146627461848	20.2985076918284	3.17589341246651	0.474698103418572	0.153851295384337
JUND	0.166146543408559	0.363113518106808	25.1367279265494	13.6828288499667	8.29745280575555	0.190436105556136	0.0229855344948826
LSM4	0.0282851169279775	0.193804126198919	23.0717125812118	21.0157125323346	5.72891747089627	0.345741493888354	0.0604717831147483
PGPEP1	0.0070142473161573	0.129229009629946	24.1960301495917	13.6695486604901	6.09136410313345	0.284031805804888	0.04656652103606
GDF15	0.269384247190457	0.45879960626587	22.44944476492	13.476544705464	6.69605563413761	0.213910312286752	0.0326857205367031
SSBP4	0.119097499802312	0.31526971874839	22.8104449022043	21.9785677004373	3.39017124356215	0.514930981878435	0.152874945207726
ELL	0.228883741594409	0.423798871362086	21.8589930096503	15.7054086642322	4.41787816742371	0.322319389185952	0.0732022989837561
FKBP8	0.32966089997776	0.505416016962698	23.6951966409447	22.3019641794078	4.28314316866335	0.359923235949354	0.0839964576319173
KXD1	0.798136858673318	0.847505354901205	25.2961860487077	3.47118451956352	6.31624479346144	0.102082360061359	0.0161496168282741
UBA52	0.0187000707048706	0.171078960302074	24.5233490253254	9.62916417732227	9.85166619067183	0.198602782338145	0.0201545893966736
C19orf60	0.17076310670806	0.367725484582289	23.4513283848213	1.0956302883749	6.3782509061954	0.200007747020438	0.0313419461272728
CRLF1	0.0295629153553902	0.196502191173854	23.1015191353395	10.8852465660554	7.21874703900444	0.286713360232555	0.0417231863664841
TMEM59L	0.0739274220052	0.260485863511118	25.6894112071194	22.6410031377691	3.1184144319717	0.364017239091587	0.117598721585006
KLHL26	0.0828047113414708	0.272076155151253	23.8823579737189	9.87376984471875	2.53555514409852	0.713599075538545	0.28743492021753
CRTC1	0.0457424316313341	0.222198623078723	23.311728016327	17.7245868903753	3.94119231224815	0.506351559307986	0.128207498586259
COMP	0.142169983294676	0.341394147055064	22.9164325422632	17.0480322463472	7.14942055636129	0.226276168788396	0.0322534386409084
UPF1	0.0103234467770886	0.143003794259401	22.5330541929035	5.40047872116672	6.42896550219075	0.215029711360432	0.0334972027001713
COPE	0.546190327692764	0.666697544751101	22.6081340630232	22.3412427686334	4.82620739311233	0.239298132658201	0.0497129151400204
DDX49	0.011207918559779	0.146087016949971	24.4241453909918	21.2438976541098	5.14551642072033	0.327906298904454	0.0642709315431337
HOMER3	0.386425682525256	0.548816237804326	24.7942169254494	19.3937542946187	6.62256765499088	0.194384539833579	0.0294334059389636
SUGP2	0.617852105490758	0.718162519152878	23.4921728990421	3.66246801888557	5.18023158568337	0.185591569512098	0.0359447114149785
ARMC6	0.0177766618522227	0.168372747234845	24.347996082303	0.90269512438455	4.2189752164911	0.343085066588842	0.081510892884621
SLC25A42	0.0476694448227546	0.225968322266894	24.5756280396414	3.6192708094711	2.90988458656399	0.695821107506702	0.243503724238337
TMEM161A	0.281835389835061	0.468235955018677	24.6853902342383	2.62526843106936	4.89724070272563	0.377877757252775	0.0773684464452277
MEF2BNB	0.291688504989199	0.475415076539676	22.5808970924182	5.61775144587244	4.27445511351402	0.274630618592042	0.0644533938689758
RFXANK	0.270933410668269	0.45973033939763	23.0908453258627	22.5759167027386	2.45700077071553	0.515903186820579	0.21237629907387
NR2C2AP	0.166135685820205	0.363113518106808	23.0798708928115	21.7509897195226	3.5017058525185	0.404966674489126	0.117393004698851
SUGP1	0.248841310369438	0.441013010034675	24.6280511736817	9.56667901897414	4.1855352288019	0.353752825651312	0.0846638800136584
MAU2	0.123392118808525	0.319999700466193	21.4595119842594	11.6815932384129	5.64873333487013	0.231050139971677	0.0409124679184264
GATAD2A	0.0254637581200152	0.187392242447373	21.4244988412676	2.08821192639663	6.23465500998903	0.194117668085658	0.0311513888864566
NDUFA13	0.516707190436064	0.645477352900196	23.8684317962505	10.0793072431821	8.10883901017269	0.121334055584374	0.0149928741883128
CILP2	0.939084195862593	0.951536141001103	24.17156203964	21.1673395775399	3.58125666285234	0.312206001163714	0.0945932103686955
LPAR2	0.0618079832199485	0.242558861395262	21.6119669090127	1.90931940992922	1.84408207209628	0.552566542939901	0.30022562585489
GMIP	0.715366542368822	0.789399662277028	22.1492726600966	15.8211181278676	2.50747428772062	0.401077920400044	0.160611929477929
ATP13A1	0.426132912051968	0.578766547052562	23.4095158855889	2.50263166404372	3.44294247374774	0.380089053594805	0.113355467841525
ZNF506	0.448109897738914	0.59509719604421	24.424025510617	22.1677603922571	2.14865264436637	0.439504058748603	0.209442686968096
ZNF626	0.150947219802455	0.348807897250359	21.7806118174294	13.3087516091668	1.87122403883359	0.652918181812184	0.357010121809484
ZNF85	0.19582705881028	0.393518473318433	21.6795455505061	10.4134539855504	1.57724651722621	0.600257387334579	0.392745754754328
ZNF430	0.0837993157257604	0.273784328660572	23.9008674166994	8.11354460028391	3.47562389700144	0.37129973418084	0.10779965546945
ZNF714	0.484242090797831	0.622063970013931	23.4088785622329	18.0998467703408	2.33867072073815	0.43741017404838	0.187425395645094
ZNF708	0.0238642141606669	0.184281973771213	24.9135704192081	7.46668632176123	2.13920894334826	0.576015719409675	0.290883673188986
ZNF738	0.442564317640517	0.591231971751396	22.4377974310919	21.6414131833579	2.119562832588	0.524383045053494	0.254130930158919
ZNF429	0.0328828290013393	0.203054236998169	22.8395567927263	20.6428964619777	1.85201796982176	0.586495573287503	0.329927669350434
ZNF91	0.735169706931669	0.803516831056425	21.9735522240417	11.2464407479121	2.93275586315487	0.507717104865393	0.175581006034299
RPSAP58	0.165445328196429	0.362451534254997	24.9251106489343	6.36276489608817	5.89403334970251	0.302388249529244	0.0515629684869812
LINC00662	0.173633841914186	0.370875711144938	22.7910118719382	8.43932513901354	2.34877430980525	0.540855010060424	0.248996160665229
UQCRFS1	0.0576095048537056	0.237606818369631	24.8075796756275	18.835226478502	5.66333863198133	0.318167092438187	0.0563518774887167
POP4	0.480437608814848	0.619128170441338	24.9431641530323	0.722647624854763	5.16161523023307	0.269786192513038	0.0523228605809843
PLEKHF1	0.00307161185086036	0.103075491797047	24.9807774953945	17.3331080594975	4.1760962240797	0.387035319288877	0.0932987615306766
C19orf12	0.700599718011067	0.779075508834235	21.9388415070837	17.6282890386479	5.57378770923539	0.162279858203529	0.0290544378760352
CCNE1	0.000547324527843007	0.0681259575395016	22.1153666317984	20.2863502433675	2.41153468217886	0.717381294248166	0.299217662961266
URI1	0.484408045433254	0.622186085523612	23.9792504905734	12.5778906414281	6.64975149921453	0.141746550105785	0.021360444949472
TSHZ3	0.0187548359700316	0.171078960302074	21.8845240881836	21.3163458282614	3.60948475082801	0.311348788467905	0.0844022421999884
ZNF507	0.288102469861237	0.472752695847458	22.9997289545138	2.19332108161759	3.90783754426084	0.270022892920746	0.0685244629799752
DPY19L3	0.20290101411217	0.399699742085629	21.97384999028	0.655458080212719	4.09584456680589	0.250991518763448	0.06139237072496
PDCD5	0.431985316167104	0.583188126500161	23.0782038443272	21.7753589899602	6.06209969527366	0.274596133678514	0.0454483256526893
ANKRD27	0.0580021820794572	0.237865612870058	23.8476017640984	20.4188790500111	5.14698834026496	0.313561388959089	0.0606180913996735
NUDT19	0.0317003680556573	0.200679671837872	24.4820977354986	0.377986004787584	3.18308747180239	0.440366271101007	0.138109097732073
CEP89	0.00182982889396754	0.0927634890551621	23.3249260151871	11.9829648369481	4.60341934961125	0.398345130928223	0.0867106627194054
C19orf40	0.425425323787901	0.578201883586538	23.5072468627565	11.567904897594	2.44570014825131	0.498520022664867	0.206103389484319
GPATCH1	0.279209738063413	0.466192742219164	22.1798714095913	8.64356240533653	3.24742523252449	0.414185145608884	0.128188580772039
LRP3	0.363154356317868	0.530170045687261	24.4817176073973	6.746601736175	3.935521476443	0.325493138414226	0.0827502904366516
CEBPG	0.218333874404029	0.414017913827664	22.3249144563039	19.5425238969365	5.05593702000024	0.295601609071875	0.0584899374824065
PEPD	0.600767469197388	0.705985180590352	22.7020085118854	21.4858111608237	5.16183910142978	0.232643775877799	0.0449691012548197
KCTD15	0.44790697395257	0.59509719604421	22.8151143528291	20.6958210641557	4.0992355599835	0.281307251348603	0.0689012125643605
LSM14A	0.24137986031949	0.434328456321985	23.4138937331591	20.9729448576177	6.73145036874604	0.40667291612502	0.0607692089432426
KIAA0355	0.221857157301225	0.416820242264416	21.4365489196342	13.5200755785634	6.76841445279207	0.195011290085249	0.0287445723520053
GPI	0.982241495331572	0.985106217155361	23.3993781720913	20.2914860512964	6.63896710640911	0.0890922120918114	0.0134259899066877
PDCD2L	0.112366144586791	0.308041119838825	22.8613764120182	19.1725902179724	1.77404094562562	0.763406426876494	0.423487013591715
UBA2	0.086567599767652	0.277785955106512	23.6196494347625	15.7049876609303	6.00343036627422	0.18115891568308	0.0301909548320745
WTIP	0.0483748243096149	0.226614119498937	22.9877805820767	20.2515460619037	5.35422088707804	0.696988397734302	0.132290445474687
ZNF302	0.566136123806111	0.681444093892195	24.2023242630295	22.0648377048345	3.04553219323776	0.344116566323238	0.114552664225878
ZNF181	0.25901209730333	0.450121465370474	22.0092226613444	17.9314521265704	3.17300443435186	0.450180448673545	0.141893153511003
GRAMD1A	0.834628955314309	0.874524569061004	23.4009798690941	12.5064624841212	5.18826730154589	0.134176683077566	0.0257790400143247
SCN1B	0.077757200767501	0.265561836513216	21.6269299509111	5.47710496089778	1.53867384933094	0.779952003003938	0.55151767556814
FXYD5	0.25516648406373	0.446358559811762	23.8546149890051	14.6810110948447	5.86408803322442	0.216962780862929	0.0367085869674901
LSR	0.821745787333665	0.864152393331388	22.0971324028411	12.142185353569	2.80723478070751	0.32038167647549	0.113618681820795
USF2	0.365150434037761	0.531496742877185	24.0337721219869	20.5818751745142	6.85237220132497	0.215792182871875	0.0315587018627459
DMKN	0.0554936487603812	0.235412922191243	22.1650812282033	16.0559444227557	2.67043054393364	0.590805348614354	0.225709865864368
TMEM147	0.156691921187471	0.353110362635047	24.3047906565301	8.7967589451212	7.60601967638836	0.183881598985476	0.0241370495304565
HAUS5	0.0668181639298469	0.249275140011708	24.3108185771665	10.2679974031621	2.65963757624974	0.439291782297447	0.167241603468866
RBM42	0.516153667856141	0.644986936303541	23.8105459684441	17.9654156897658	6.10831546773322	0.148919800270305	0.0244095489198632
ETV2	0.129624010585581	0.327602804888318	22.7783132675212	12.3304000211259	2.828985948986	0.492284588680599	0.17614497706554
COX6B1	0.758702937992814	0.82003409583272	24.2515292856963	6.83358116085041	7.81625735283478	0.1202972542086	0.0153230450250774
KMT2B	0.0596238674055706	0.239532541151511	23.6430494601147	12.366148243002	4.73363569547168	0.431306962491188	0.0912610584806785
IGFLR1	0.644920647479789	0.737985825024097	24.1945328214767	7.77799474570119	2.45174637439204	0.591652516312132	0.269931311380344
U2AF1L4	0.116855009422327	0.313398129096584	22.9576568468652	10.6885326598411	2.79258597823866	0.585593692527615	0.217143583435629
PSENEN	0.147492991173284	0.345763288212785	22.4653887002788	19.265823775072	5.26169754312602	0.269780510530826	0.0512287114172747
LIN37	0.191452783611907	0.38875262726127	22.9950595162301	10.6098548009079	3.23656032271638	0.485591978510414	0.150951411935346
HSPB6	0.0335785169438237	0.204029818028623	22.6085787923501	10.9898655735938	7.50112256618402	0.324246292796645	0.0425023057340509
APLP1	0.293270396718669	0.476375748920612	22.9061225605054	10.0808470442092	1.79304962800928	0.530911273430182	0.313586699376371
HCST	0.0199973867322577	0.174195045790589	24.0838505072957	21.5136277315397	2.71717967898578	0.578802915307735	0.211131630108593
TYROBP	0.56254788799963	0.678722160111791	22.7713339206383	8.24830369597615	2.11769178112297	0.434670547240764	0.207933973927393
LRFN3	0.247806903186445	0.440224397426708	23.1131460454161	15.03959164872	3.15243130272536	0.307918554586177	0.0979222691745275
SDHAF1	0.0446967341101195	0.220516718236728	25.1288540909268	21.7881161193645	3.82322077395417	0.359980093216697	0.0940293448192048
ALKBH6	0.0391696667807351	0.212998511701921	23.8912485618502	20.77210149183	3.35459072300694	0.546406581256759	0.16699217552561
CLIP3	0.00272906166019904	0.101452808508374	23.3448959887794	11.1113844420699	6.5409360182451	0.324416725103447	0.0495599004095452
THAP8	0.413797808357403	0.569392407548439	22.8032127482032	8.31808433819662	3.81599271060968	0.381994934293335	0.100356628180065
POLR2I	0.755810374758529	0.81846046342383	26.547424552279	13.7235386130205	6.00791874595562	0.229598579733062	0.0381386920246914
TBCB	0.12760258052172	0.325083860637611	23.9373053911551	19.019607706475	7.07459240142445	0.188897949878228	0.0268603322806636
CAPNS1	0.0413940256513657	0.215468239483268	23.6335160544661	10.8160859433114	9.0042956123682	0.19515442919402	0.0216101677640066
COX7A1	0.189217823353483	0.387096133492267	23.0315943014842	6.37793840799486	7.29895437235794	0.217181026114537	0.0291961211861086
ZNF146	0.0244077949136472	0.185432803556065	22.5105997429344	21.8429691175457	5.43673706071035	0.509546487702106	0.0938680983433232
ZFP14	0.259203097759788	0.450382265553246	22.4176024215802	0.224416603735313	2.86869229650441	0.518398478095873	0.18447154625078
ZFP82	0.0246273529769121	0.185432803556065	23.7041815465725	18.0489544604741	1.64705529268379	0.771935807856888	0.485681508274675
ZNF566	0.0506643239802205	0.228478600224734	23.1153782652968	1.67867547119452	3.70490127397031	0.428902078188701	0.116510169864254
ZNF260	0.0566654155321704	0.236594811305626	22.9823038971235	2.15464168471345	3.49746385483886	0.432676863975628	0.124613233184581
ZNF529	0.00789587395648628	0.133693121650808	23.8757228123868	0.0883127723160823	3.01715685935088	0.589545829768949	0.193904319024112
AC092295.7	0.657347528740832	0.7471878853666	24.2520464488491	7.04411258975101	2.10633747441947	0.49354499228968	0.240784811089197
ZNF567	0.173734087846954	0.370929356357758	24.5654055708271	12.0026978414643	2.23238691947005	0.808431370933729	0.360079269343942
ZNF790-AS1	0.363510697802389	0.530313804802058	24.4925889699927	16.7463779450566	1.51272860233126	0.559803386653828	0.397761887445765
ZNF829	0.0509179447295557	0.228607102654432	22.317011143079	1.81082789878526	2.85776585404613	0.592335912491821	0.209476209373334
ZNF568	0.0594794171396732	0.239532541151511	25.1996111772079	11.9264191810652	2.24733783660373	0.684250656531442	0.306695078706314
ZNF420	0.0262506748365049	0.18904609024928	24.110056278354	19.7391144560784	4.18495907865419	0.409513088484808	0.0978469243909696
ZNF585A	0.394962599797624	0.55570495437579	24.7230461136624	21.4219234755787	3.01009596664131	0.43747635672422	0.144914867584673
ZNF585B	0.679027553864539	0.763073856487478	23.8639663777286	14.4410915867882	2.07572988679674	0.366235777721899	0.178908141988902
HKR1	0.875044994437875	0.90478090116502	23.5468230736146	8.72949274347628	2.94766209856822	0.2951061286623	0.100566584612033
ZNF527	0.520063337053213	0.647666020929555	24.2615053690938	18.7915470841772	1.86950029638121	0.550967461186115	0.292363145202899
ZNF569	0.107818361253625	0.301140467688855	22.3795356661681	18.5032492327329	2.90636997974487	0.40340906872626	0.138653164274061
ZNF607	0.92695190632041	0.942541006944169	23.7229657664865	19.6569605287143	1.93049230511545	0.324252522848166	0.167990199962723
ZNF573	0.35392460497418	0.522833447863589	22.7313452789876	10.9088442684999	2.21938694381992	0.445031250491844	0.202303373579899
SIPA1L3	0.00803343496250986	0.133693121650808	23.4316089743434	5.16751218556963	1.78208249550283	0.621765640588865	0.351677561434351
DPF1	0.71939831862851	0.792021920779202	24	11.7670778766294	1.64012782367383	0.46234165120672	0.293939913053831
PPP1R14A	0.702954736229449	0.78063517181036	25.0878093184006	17.5341409462948	5.73347966539362	0.309567084493131	0.055439680023735
SPINT2	0.0941850348482262	0.286856386235782	23.879769221123	19.3520736898301	3.14812386019977	0.619621551343792	0.194939104247675
YIF1B	0.5960691913947	0.702634579973999	25.2582897691314	15.0151945541106	4.85086347695478	0.190316284089718	0.039236551244677
KCNK6	0.0174072699508913	0.167292225798784	22.7755197296125	8.14907319087297	6.25178819098467	0.322799575033282	0.0520446474930126
PSMD8	0.00292431561478712	0.101867421961218	25.1803369362899	0.918268718459243	8.10945662301782	0.162914396939088	0.0200868133081904
FAM98C	0.746537050525041	0.81142766732295	21.0927503426053	13.5252816003384	3.34498791602081	0.396480860944381	0.118892743599316
EIF3K	0.0474403995755729	0.225570154637848	25.0195795649211	7.52858128336231	8.18807528189424	0.263609332147382	0.0322480360161484
ACTN4	0.00490629148396948	0.115855861565666	24.3333373172232	11.2333522661963	8.2442598156204	0.225425022180386	0.0272574828796196
ECH1	0.0603510681709417	0.240861512935367	23.9809515146264	9.34883498497652	6.56638906522216	0.243643302995744	0.03681304438653
HNRNPL	0.120120760318537	0.316381823848836	25.1836591926996	19.8131614895485	6.99857915275748	0.343573083643034	0.0494762746745213
RINL	0.314593404333484	0.49306164667222	22.2892869610399	9.80715334316226	2.13610895876459	0.601924767599273	0.2864823554802
SIRT2	0.137923059613302	0.337267855107729	23.7983396604925	4.93752705613663	5.72636541794664	0.215576389105844	0.0377485090394124
NFKBIB	0.319785956906488	0.496602408947079	25.0320543881336	5.6331142360747	4.68974117292702	0.233504617209976	0.0499127350727688
SARS2	0.0477176918475946	0.225968322266894	24.4700940453514	10.5167033626376	3.37165976139915	0.408440434248442	0.120118393201167
MRPS12	0.146847491475733	0.345021178896419	23.9425389700262	2.5111719676978	5.88023222816616	0.242254544990706	0.0411675451414393
FBXO17	0.137095446228221	0.336237257761976	24.5489498127224	2.20373750818262	5.97172982576772	0.249831019649627	0.042115698013708
GMFG	0.038315145396527	0.211571219129742	23.9111438646465	11.4841825099306	1.64487982553517	0.717237460082532	0.488103726706921
SAMD4B	0.283545847296222	0.469638520083508	24.3689957764215	22.562191013589	5.76887896594134	0.237739726844987	0.0412350990609142
PAF1	0.0105797743582131	0.144627566786974	24.137678513017	14.6694377422628	5.47931600192568	0.239359184457585	0.0437453911065922
MED29	0.33354584345994	0.508570358155537	22.7403109806086	21.558689194996	5.05493326564169	0.225094669731487	0.0447206158434144
ZFP36	0.156138277306116	0.352789668582952	22.2690566232495	19.7830648663936	2.46238626450979	0.832114564775409	0.336237168015412
PLEKHG2	0.260415707244434	0.45163348187829	23.6665076733088	11.9016162162981	4.82890312019815	0.267704581112308	0.0555123233797249
RPS16	0.301756264550894	0.483730499288536	22.9084037612468	21.6710738957304	10.2746011255852	0.216887587127403	0.0211972833874478
SUPT5H	0.00373225034782587	0.109410424678026	24.3443852938666	9.85027364393978	6.38414244760164	0.229804731782108	0.0360070555834454
TIMM50	0.677248123781621	0.761618636085126	23.9186337417816	22.1092221891345	4.92525568857512	0.321049367657642	0.0653716846629558
DLL3	0.0169624747671118	0.166529785500566	24.1466123354324	22.7205329570259	1.27118935364332	0.731817513900253	0.606062240226778
EID2	0.863383800344068	0.895276605633823	22.9638126066316	7.59878943262456	4.45735076612814	0.254925432640526	0.0570412960662619
DYRK1B	0.67589376042018	0.760672280525404	22.8745151473993	9.12239462969114	3.80477632326747	0.357004162217348	0.0933982478484361
FBL	0.258592880986588	0.449748073712094	24.7879069154563	6.40654006975477	6.79939086503586	0.191424939989673	0.0282216781438555
PSMC4	0.576449495973542	0.689072877407057	24.0071407541923	21.9044201677866	5.60448770720977	0.14974531362798	0.0267173696017022
ZNF546	0.483101467140496	0.62106210220177	23.7144183658698	18.1400937369103	1.60670651859045	0.483313455387922	0.309281022468257
ZNF780B	0.884984295265496	0.911757476694104	23.2881224434171	8.53473625816439	2.21779044928157	0.317922924139442	0.144270732989863
ZNF780A	0.712088161027785	0.786728727304192	25.0909558645416	6.90292847254059	3.00393820868038	0.41847196710448	0.143136625573778
AKT2	0.180558941570454	0.378379469251814	23.2268941908948	11.6384432533454	9.38822241770474	0.279931675907207	0.029819414828208
C19orf47	0.00279091587451841	0.101689391269845	23.2401337695567	11.7146299697351	4.81964276415269	0.401623653776533	0.0833924678829266
PLD3	0.067834095475293	0.250737785223421	24.4540258840956	20.5716218532504	6.55934532739179	0.363364869072962	0.0554099681145087
PRX	0.576644633789895	0.689117892074718	23.3821299326004	9.77333917737519	3.30245359048618	0.291291934865832	0.0889021117496506
SERTAD1	0.175771279314484	0.372611927298988	23.4529891379508	21.3456922148605	5.28021371930337	0.324966635245974	0.0621459518312151
SERTAD3	0.0205815549296853	0.175657531056992	23.0884960690354	22.1290274564655	2.44561393432334	0.694961612988612	0.306550731278428
BLVRB	0.00619047829316022	0.12645212549217	21.8711080563792	10.2432205373657	6.26457842659583	0.21734072387036	0.0349246319787557
SHKBP1	0.119914806254591	0.316088821351218	21.92415311121	2.36914693502556	4.83314436444525	0.262699528627911	0.0547413453277954
LTBP4	0.654295297935071	0.745250539124057	24.519389730887	11.9996100752164	4.03068996811192	0.325247780976036	0.0818613395841289
NUMBL	0.774837407843501	0.831105452374489	23.8894288739093	14.5930636190139	5.62056743079337	0.171295321052737	0.0304923459063456
ADCK4	0.0255702844396002	0.187392242447373	21.5202981675271	9.64925443008118	1.66645786134287	0.704266971304783	0.437283348098726
ITPKC	0.0700150366828836	0.254272430250314	21.7526932871817	21.5439046206371	4.06108581325293	0.529639807451033	0.130640203804413
C19orf54	0.180389170518876	0.378379469251814	23.018989523906	17.0563361732702	2.19374011255276	0.623172994406214	0.288695331172216
SNRPA	0.312910869328681	0.49177685046561	23.6708721737061	2.05184393910465	5.13487052929636	0.32020126568281	0.0623633190892582
AXL	0.0187406387054614	0.171078960302074	24.1482373462701	12.9497762507601	8.4078257822012	0.211742941334873	0.0251622307412766
HNRNPUL1	0.208316432074383	0.404653171899547	22.041504431085	21.127485197064	7.02034918855236	0.153419983949724	0.0219037749012681
CCDC97	0.0956160979468805	0.288658310509595	23.0278033706911	5.8638909298651	3.69053897763324	0.343129518362292	0.0931227524585098
TGFB1	0.315780417185093	0.493185541451834	23.1161527516476	4.1206200075269	3.27529782861304	0.326485348296677	0.0997905368542137
B9D2	0.0890576134190242	0.279574928191673	20.8186283536493	10.3873309925858	3.42193801380825	0.553700440251976	0.161829926639427
TMEM91	0.059452599257667	0.239532541151511	22.4031101837048	8.84468378361671	3.10846370026182	0.474126853992142	0.154098796562606
EXOSC5	0.00776156473301437	0.133034670283629	22.0166125285888	3.27815019425959	2.71884855634897	0.509896376467879	0.187465695255918
BCKDHA	0.0191315114411275	0.171715458318244	21.5910027838712	15.607868601622	4.93167899273832	0.359586251128794	0.0731904419348919
B3GNT8	0.421798541676162	0.575722048201996	23.8548762292084	16.9566388397927	1.84936485873829	0.470813298448052	0.251764122207887
ATP5SL	0.0112711629762382	0.146087016949971	22.6559423482902	0.567388716420146	4.23279071910781	0.342840045026706	0.0812618102833776
RPS19	0.610149343252117	0.712520786707662	23.3969680428563	15.8837162602009	12.4833165697092	0.0421076072889369	0.00336990247462893
ARHGEF1	0.0720190677251166	0.257164745137365	23.3035950900867	21.1931699602706	3.4904566038589	0.615499087505347	0.182700673946187
RABAC1	0.447956122457236	0.59509719604421	24.5131001469714	21.7102362632529	8.0963294137245	0.223012042042733	0.0275976589620559
ZNF574	0.308254617325553	0.488330053136186	23.7179249873007	12.8679168846283	3.18637971041528	0.380511992211403	0.119720373791942
POU2F2	0.0685725203224005	0.252201353824183	24.6764676537493	15.3255162668111	4.09298594048806	0.347323193288721	0.0865366645152478
DEDD2	0.439258615144639	0.588438495086734	22.7135240515868	5.4255988637507	3.83011978264238	0.28262951695841	0.0741174224069243
ZNF526	0.127540271269193	0.325083860637611	22.47876656417	6.23311204182651	3.46588664102753	0.395376732274116	0.116075466107075
GSK3A	0.848355151760122	0.884108352113683	23.6567901351649	9.973953631843	4.48923508942507	0.24262920869823	0.0545718825516671
ERF	0.365074091059415	0.53145591983302	23.3863554858359	14.5175637910988	5.31333416788643	0.182734831893858	0.0343709807866524
CIC	0.0371138217108883	0.210156832202945	23.8964464890811	2.61777594873884	4.95291362759331	0.276509028790488	0.0559554964174253
PAFAH1B3	0.785575099938221	0.838461380030417	23.4350078938707	12.2107218677151	3.04227979742712	0.294934526002048	0.097467717724779
MEGF8	0.0311960761959444	0.199538791714676	23.5993243735647	6.39258588391931	5.90516213428061	0.287995965364603	0.0486471063744269
PSG1	0.0108802199363293	0.145154773592373	22.8371331350834	9.61513984601577	1.23669439417916	0.672985839673356	0.452689258755107
PSG5	0.897790939943521	0.921661675822232	25.2404495902133	9.03481857895363	5.88302129230269	0.231832871983263	0.038709536131022
PSG4	0.3034745113899	0.485453339632863	23.9554768767978	5.90120715987297	3.183004680984	0.270364603527309	0.165680154690862
PHLDB3	0.0703889766197906	0.254538382755234	25.2325409166956	19.3011165021947	2.25595323090182	0.543358471623562	0.246571315420763
ETHE1	0.000882084586322107	0.0706523719780361	21.9718259727938	9.07238762613591	5.91611887844588	0.256090222460861	0.0429729380889152
ZNF575	0.166836077244245	0.36360946603202	22.3619516563839	13.5690508634841	3.26579998733096	0.333530423635917	0.105003225970171
XRCC1	0.0252084116138055	0.186738881385193	24.4605208672204	19.5259796018471	4.60002864663566	0.314317333572119	0.0683116660367734
IRGQ	0.150789892955654	0.348664001278424	21.4207692827017	13.0151967264369	4.8834818422357	0.227634237312345	0.0466837209732955
ZNF576	0.0747058852623694	0.261803681983157	23.9176750559407	14.5323673836832	4.51194426458883	0.3254334934132	0.0720298460738594
ZNF428	0.364633267031937	0.531238047793222	23.2665163871921	10.6129281888122	7.4257802993815	0.249374389406348	0.0335831055299847
PLAUR	0.0128422734628996	0.154107281554795	21.8407385249089	1.12147020191781	4.4401703685448	0.605490659963203	0.137895853759261
SMG9	0.317184597835149	0.494306658345557	23.0592649987128	11.1886841114071	4.55241366492595	0.363395769903068	0.0802589736857258
RP11-15A1.3	0.727074212597723	0.797599903840629	25.56023768027	18.3804866337121	3.15447319101707	0.288210540181108	0.0910009508940154
ZNF45	0.0512504800244269	0.229057606141908	24.5491965671463	14.3820250872418	2.27638589383915	0.707151939600164	0.308406380610067
ZNF224	0.925601434505674	0.941689920978221	23.8586104511342	11.7783933118774	1.62298107704115	0.530315308043145	0.349846452351164
ZNF234	0.723457699149807	0.795059275086834	23.9334792949116	3.14778577169968	3.67306326478519	0.359721000096566	0.0984330603242486
ZNF226	0.0948450519910906	0.287672258023694	22.8185276677659	20.8481375808191	4.58561968264615	0.280981937869263	0.0612848636773711
ZNF227	0.14683573432718	0.345021178896419	23.7311729919644	20.538155932577	3.32053593062356	0.633375678803893	0.195925714358921
ZNF112	0.270602345104091	0.459561442281798	23.3920481178551	10.5551146097592	2.24130120548489	0.550700107761082	0.247591660308001
ZNF229	0.506870248016749	0.639339776384262	24.277940815222	13.0358886675611	2.88075249682986	0.465807113833127	0.165945925795964
ZNF180	0.206448815558613	0.403314645321318	22.8212196493813	17.1815406002953	1.94408085728136	0.490341992161655	0.253131952338803
PVR	0.108167011571366	0.301512832529106	23.4676802790108	11.0282855899882	6.71184942848734	0.228405971718772	0.0338714365110882
BCL3	0.0569640624883874	0.236758657649218	23.9289153461323	9.07734839758113	4.53747734261601	0.296235009724813	0.0654010485229616
PVRL2	0.0440343373008424	0.219951814642973	23.2154634411625	13.1150024884621	6.28507944750666	0.190500278814008	0.0302325697759104
TOMM40	0.061069893838266	0.241731335178518	21.7093937348272	0.156169090887488	4.00188717753045	0.461446485987725	0.115298952807334
CLPTM1	0.0569559964932554	0.236758657649218	24.0813670368603	3.4158048270686	6.0992169634962	0.177830000080564	0.0291798808437771
RELB	0.030987328975409	0.199538791714676	22.5911332138952	6.972382840871	4.05564896048952	0.332980303440727	0.0821615451230479
CLASRP	0.796380573426176	0.846379874494611	23.5270130205224	2.31185884311545	3.45361334843676	0.255790774411348	0.074530003904331
GEMIN7	0.0902335576961053	0.281203644544872	23.5101118643264	2.6479446628912	1.85079963106709	0.619406780708339	0.342157054378619
PPP1R37	0.0991509187726584	0.292403392983715	22.8167030408924	16.3346885209067	4.6578606606638	0.289854394050115	0.0621927934252577
TRAPPC6A	0.227237226157986	0.421957211718272	25.3967560632704	3.98572732840497	5.73818551771735	0.423067589086342	0.0733769669782004
BLOC1S3	0.0220383219841512	0.178785997927967	24.2101160659999	17.1820419053559	3.68936013872781	0.539824069823513	0.145252871426573
MARK4	0.319103441621215	0.495962467740092	22.9457433312797	11.8258247462601	5.27517741478298	0.260753022096341	0.0497585689262401
ERCC2	0.95015747606538	0.960192200075621	24.1653816751498	15.1079152451609	3.09802324440852	0.236587697255766	0.0775811138914847
PPP1R13L	0.457445530080866	0.601990558780441	21.9891715789188	12.0534637113403	3.54511842632966	0.297506691446011	0.0834593476749009
CD3EAP	0.0314745525469931	0.200100926448098	21.4398100911336	3.44805273569666	3.30706939566353	0.523898298410893	0.158565920837902
ERCC1	0.0606859100319206	0.241267890469006	22.8647787947124	19.5005170069522	4.42106596366433	0.344088375027785	0.0779524047579193
RTN2	0.183048918821789	0.380841426113627	23.3238384722889	15.1518932653119	3.71561605071026	0.360910191597381	0.0970413465432805
VASP	0.0678051570552046	0.250715036369446	23.9100067584725	19.9219956679093	6.9816946801267	0.312397400558025	0.0451594981039934
OPA3	0.13499151107525	0.334030841505252	21.6507978892926	12.6676336740831	4.60687635831541	0.401564488028561	0.0866798083651387
EML2	0.956092677376331	0.96477247334701	23.4970975875168	9.16765832160338	4.85141788448251	0.21735223562435	0.0450938820472906
SNRPD2	0.291015668651477	0.474900339456692	23.6791207017477	0.238243776685715	8.05783946161018	0.170892944926199	0.0212577404232029
FBXO46	0.0532581187810779	0.232571171435807	24.1937261549147	19.7522518091259	4.30033242311164	0.515323615026437	0.119463265807644
SIX5	0.526144855386855	0.652010335267661	24.2307545515622	5.95014466391893	5.66282922001982	0.184217530950814	0.0324280785310868
DMPK	0.00161337086830093	0.0878948482326825	23.2904338535488	10.9896048566968	4.48581244940885	0.395294247882129	0.0886220664254606
DMWD	0.926638240100648	0.942367804015554	22.3497283937735	13.785975231856	4.41743016759626	0.162140133028469	0.0367305527455877
SYMPK	0.196314764389679	0.39361782299824	24.3753242122047	10.8269058506104	5.33411575958087	0.262611595842949	0.0485956855459185
MYPOP	0.0118247257005593	0.150079909583569	23.5800370596053	22.2882199169302	4.87328223618745	0.324929719160297	0.0666345323986762
CCDC61	0.243542051843361	0.436187620196019	22.6406527946792	3.60764803576351	2.06522226200974	0.401480599794369	0.197115574686908
PPP5C	0.116007371387384	0.312521721552782	23.315925348405	21.3487958197631	4.28359898421165	0.550509374525909	0.126863194247361
CCDC8	0.00804495954400597	0.133693121650808	22.6161235719008	6.32547744700632	4.02106063864403	0.362397378840917	0.0976248974881603
PNMAL1	0.145580157214932	0.344212301244761	22.4157306386235	19.4698588498558	3.26908249210175	0.373950299931456	0.126206294058576
PNMAL2	0.105463686466427	0.298870630750405	21.4833581911073	13.6488944491592	2.79990727382773	0.593894432346871	0.233495369248848
CALM3	0.932729635097618	0.946841042861088	23.9502732582415	17.8259109143196	8.80649685959859	0.104516189879912	0.0119334995897583
PTGIR	0.760266311630115	0.821078662594738	25.2089345975856	12.3769788797492	4.19268199736025	0.234174309973794	0.0593176810435435
DACT3	0.308182802998202	0.488330053136186	25.0704939602446	9.02295892346838	3.92855391034457	0.275989749180447	0.0709873046659211
PRKD2	0.151342851287287	0.34906240527464	23.0840883503129	12.0228930753839	4.59622256082249	0.37126830750529	0.0802123487931084
STRN4	0.0978665432210283	0.291375390044425	24.2829419500428	12.2825892172702	5.05557213998288	0.213528879851897	0.0422423314869907
FKRP	0.524182856396439	0.650587429707468	23.1573228101123	13.9417324857619	3.14550495857881	0.450795138380233	0.143113633535323
SLC1A5	0.403929618416852	0.562068983441962	21.1842668290033	13.3616163495455	9.98512672152258	0.313144891855363	0.0314440850190945
AP2S1	0.879999783621907	0.908653243781126	23.9773743530702	9.68507907110894	7.34356228246901	0.140237079390149	0.0191265629379831
ARHGAP35	0.450707394144357	0.597108616080484	24.4004530373383	10.5520458159051	6.44343932613796	0.172785709491809	0.0267771418454657
NPAS1	0.216186622175882	0.411625931903411	22.8334279513452	3.88878549308846	3.13023486924428	0.552350950544724	0.176920961536966
TMEM160	0.718838578578815	0.79180177364177	22.220918630101	6.23163708482829	5.12615249612399	0.248268147270645	0.0488625067228432
ZC3H4	0.180502240137149	0.378379469251814	24.3581681907035	9.0449334811952	5.6245329017975	0.227139786713245	0.0404322779755614
SAE1	0.517522959698165	0.646111033414864	24.0926036989026	11.4670037914351	6.62063516643565	0.134972097673811	0.0203935823302
BBC3	0.0957936725054152	0.288956571340348	23.8655443407327	12.9201861560049	6.32761129997168	0.199032444551296	0.0313777972747204
CCDC9	0.167613818542798	0.364241123983334	22.1215721634321	7.2459794554776	3.08111907210233	0.443441717622541	0.144924489724761
PRR24	0.593068365001421	0.700528583992661	22.4996824318826	9.83789787646246	5.01986859525786	0.295120452514251	0.0585828492905707
DHX34	0.352176849394205	0.521581971834971	23.6810516155271	16.9785220197127	2.61611293981331	0.44392059459286	0.175817174929778
MEIS3	0.370040819113151	0.535076106901592	23.7970224080259	19.4109495355233	5.88227884491242	0.215950013793156	0.0366882490489397
KPTN	0.209765570001309	0.405771208779155	24.289860941413	23.0801409984587	3.32002582790729	0.427031822541877	0.129401012043412
NAPA	0.113815407180736	0.309699490755891	21.5853282470794	12.1719202976988	5.80555196721135	0.222960692630082	0.0381857335814934
GLTSCR1	0.127602116416974	0.325083860637611	24.2161583305736	0.282515389867351	2.25835109824127	0.580760655287792	0.263303792834525
EHD2	0.155876827895546	0.352786564270853	23.3702338989505	9.42304729687648	8.1987348992066	0.149072280133853	0.0181771049152567
GLTSCR2	0.273365294526463	0.461720905751219	25.4165868103546	24.0100856887836	7.38675456801365	0.1306634550593	0.0177006808702725
SEPW1	0.15727865472417	0.353852855568343	22.8999270569347	13.0743977099202	8.46927762266758	0.210300389844315	0.0247696371766498
PLA2G4C	0.88410823538825	0.911339742868629	22.8169311334929	1.42582360024138	2.48298013608472	0.376364183920047	0.152120572491093
LIG1	0.131946435667576	0.33075259470192	23.2428357607672	10.1456065457163	3.18752297432053	0.494682609283119	0.156985149295554
C19orf68	0.618394646183071	0.718641322906169	22.7391467555765	13.9206770782271	3.18350469150028	0.280949417397365	0.091395008510755
CARD8	0.802282908335113	0.850348788607164	23.1637421751461	3.47429723607231	3.40187759471674	0.239733205871304	0.0705394664440942
EMP3	0.285812528964179	0.471064541872117	25.7321046599205	20.1156460629282	5.71179013839851	0.432324509222181	0.0768986809118125
TMEM143	0.885842216410789	0.912456409601982	24.2061933536308	19.1080916150149	2.34599997395297	0.459559837299943	0.194745505675114
KDELR1	0.969037059178265	0.974895754272278	23.6888021196557	5.91008982623994	9.50764797243372	0.121914397060752	0.0128364886124399
GRIN2D	0.239113317818938	0.432934585431635	22.199369858877	9.12195249312617	3.72534734621586	0.399532328632898	0.110382364248867
GRWD1	0.15172207599461	0.34906469513281	24.747911052863	17.7315218119699	5.58844441638744	0.182902199661713	0.0327485252274649
CYTH2	0.0980442124842381	0.29166761670088	24.9193748567844	21.1597898805757	5.05502108994525	0.269735783385007	0.053385953851734
RPL18	0.518408428438379	0.646702907440871	25.5927725191555	22.7381989151651	10.3676048122637	0.129407713766001	0.0125252124530525
SPHK2	0.328306097210111	0.504352965754581	22.2286238443642	11.8418890719715	4.44546825866783	0.276370099005256	0.0620987883255307
DBP	0.146488865182766	0.344731281537887	23.5244433629676	15.3498981541968	2.73099811972884	0.497706306520501	0.186076172806594
CA11	0.0358239418585586	0.208293698706409	23.1403383344045	14.7751100245888	1.82176974311282	0.644652968904111	0.404443202739375
RASIP1	0.0122169742377953	0.152589077846884	22.460183265691	6.66976420222134	1.30901483664438	0.711032071954521	0.581142419880389
BCAT2	0.013748472212683	0.157785903105854	22.6098751146558	0.433047374632172	3.98495504606086	0.454475316709287	0.11594178069756
HSD17B14	0.117028873522576	0.313635100887098	24.8309120785188	3.84801222551382	2.70872580750057	0.408840981428413	0.150938343290799
PLEKHA4	0.737641574494738	0.805658350941945	24.6261922970692	8.80575980607272	6.17308144494379	0.183455494861536	0.0299916136215412
PPP1R15A	0.542116177605574	0.663343313507365	24.4892191435934	15.9359880902943	6.01586035870268	0.276901233287675	0.0467054262610455
NUCB1	0.602957703061773	0.707350380009782	24.0305731619038	10.4202585139518	7.08692265932499	0.179011464985662	0.0252485469979671
BAX	0.212311638639306	0.408083366216056	23.0614085362419	8.69118816840448	5.38921874611632	0.320951064284489	0.0592914547308301
FTL	0.805244573525893	0.852502529062818	25.0535173022103	1.33781785703964	11.7900354328729	0.0977636785645134	0.0082534867619965
GYS1	0.556921689996765	0.674410286863035	24.092485093824	21.4485445899267	5.39799743109859	0.202854059799846	0.0373098790044486
RUVBL2	0.691248438375715	0.771998154459187	23.267454805776	20.3911406513808	5.07848984468778	0.196613626818978	0.0388671534642608
SNRNP70	0.25882407650822	0.449936830631351	25.1236503643142	19.1201699396601	6.78752016811368	0.267081421223961	0.0396872223440863
LIN7B	0.766829282916071	0.825648850856529	23.0622640853206	3.1645607497123	3.4651457954192	0.364824827973209	0.106418211772
TRPM4	0.0729674318411638	0.258913674871462	23.6547477536285	21.7997520933556	3.3283901689694	0.474997989751681	0.146391147609884
TEAD2	0.0695277496660367	0.253506745303203	23.6150120395153	8.9454383240221	6.33689467416668	0.289300603335076	0.0455808193302746
PIH1D1	0.586406757587784	0.695421916208209	23.5640103396944	10.3433511996365	5.85910306456026	0.147866437664677	0.0252500534381496
ALDH16A1	0.284479983939248	0.470527242336913	23.0823937399739	10.2339728939917	5.00889262159426	0.220899414851674	0.0443453017431967
FLT3LG	0.369594743431288	0.534588962779211	22.7993164462834	3.27814845785263	3.0595420638054	0.382126203275576	0.1257555184171
RPL13A	0.355920157851054	0.524443681975495	21.5070283938381	0.792922610874503	10.6328487952139	0.0868485459436694	0.00817096510194725
RPS11	0.841023074749225	0.878964565917036	24.6811076772649	2.82126647196296	9.96069991218116	0.0815079136428932	0.00819459538339336
FCGRT	0.13506796256178	0.334030841505252	23.0454074318904	13.270215209686	6.76248827264521	0.214460177039056	0.0315140889209507
RCN3	0.0536363602215261	0.232918116763091	23.1627362787714	19.885329234375	5.84480443768984	0.279264202252483	0.0472224044355769
NOSIP	0.0969801347915189	0.290353451835717	23.2655359406694	9.24653321172787	5.66718081229073	0.284670431061371	0.0502770702860548
PRR12	0.15045956863354	0.34833938422964	24.354496580252	5.30285587411825	2.47513610498762	0.552930858367455	0.227696911261883
RRAS	0.00734762727202543	0.130836201390919	22.1049813735093	10.8446152412833	8.12696807262426	0.218823873294895	0.026856882034405
SCAF1	0.239107988029094	0.432934585431635	23.1865645708041	3.28953969103403	3.20676919895103	0.409723485449605	0.130978551709472
IRF3	0.537261821783111	0.659898324243929	24.9878567640883	6.04814703397247	4.13948153170679	0.177556989007129	0.0432489053122882
BCL2L12	0.0940476304305303	0.286820668792825	23.8320931010098	21.0384608408909	4.72558596037658	0.380279900031867	0.080867419421436
PRMT1	0.628174732973345	0.726096088407425	22.7722179500959	21.9704489763459	7.02650585081097	0.175319796927913	0.0249798245397611
CPT1C	0.472144281809279	0.612746276333213	23.0639320079455	12.3373167398914	3.09337941157426	0.364327694148382	0.123999726783102
MED25	0.748000063659532	0.812696751630083	24.4492013414885	11.3549620733459	3.47956840437624	0.189247751228702	0.0545873215295158
PTOV1	0.282475897056478	0.468304317600546	22.9780107273328	1.40322635402393	5.77883060761188	0.236348103753327	0.0409049623833248
PNKP	0.315653335589494	0.493185541451834	23.337458321739	0.00853041663256569	3.52782835146073	0.386276034927221	0.109884190945627
AKT1S1	0.777337502702104	0.832569776108035	22.3424708600412	21.3322815546442	4.98776588603347	0.24464128799115	0.049032140218995
TBC1D17	0.200998485207837	0.397875037097866	23.7582554151473	6.84199526058048	4.60455824342341	0.264678173452023	0.057706702533877
NUP62	0.30788281748762	0.488152751520724	23.1660950222098	14.4838529257866	5.48903153097916	0.188354326370344	0.0343011505871081
ATF5	0.0467186008450313	0.224592172869692	22.2591914702962	12.9720530302154	6.67024630650401	0.267272144819101	0.0399427111182907
VRK3	0.161751537881338	0.358363669676716	22.9847902497433	7.97138851111336	4.88706265312601	0.289083133342635	0.0595354512664904
ZNF473	0.150691350898949	0.34853183651236	22.3343300678636	19.2403341809148	3.35146294322505	0.48932146431762	0.14657938442228
NR1H2	0.0481961553651591	0.226451961416828	22.7737738499545	6.72965812143747	5.29809680229562	0.257011880971314	0.0487995363948154
POLD1	0.158872764383888	0.355477002700346	23.0334240741229	21.6490161205897	2.75049418294784	0.414901399908357	0.152055512152022
EMC10	0.00148199130176385	0.0862848269026954	22.694356579627	9.87436850877601	6.62361316615915	0.301331932985867	0.0452962558963608
JOSD2	0.424810343313327	0.577882111899046	23.9098765629846	19.6033611381873	3.51608542047113	0.374959909798867	0.107006634552895
CLEC11A	0.260681342306346	0.451951708009931	23.6052770237642	9.97252158839649	7.23247117021286	0.213464541994054	0.029831464408872
C19orf48	0.247574546326447	0.440185863269708	24.0416944722739	3.9392321835284	3.06698604076598	0.369349025358945	0.120295594467161
CTU1	0.0690169692767442	0.252608002451391	24.4326692044616	8.27273165300753	3.39499479718112	0.391139639230679	0.115959360701805
ETFB	0.071331218657205	0.256261420210214	23.9841394045419	8.47742890530257	6.99406521990227	0.256270992671315	0.0366729664918926
ZNF175	0.0381336246982729	0.211571219129742	21.3295681340875	1.61428205625751	2.67118912688381	0.729173573327932	0.27825548502001
SPACA6P	0.119174288275499	0.315285862354692	22.1648046659574	17.607975836295	3.5211153694345	0.371033837343016	0.105843373359961
FPR1	0.535352811840931	0.658828500805321	21.9338526699348	15.9588058445772	2.22968329679118	0.519911334482651	0.242647568980301
ZNF577	0.062595188247472	0.243509057275572	23.0594131829211	18.6378508493212	2.53305361827924	0.447574200958598	0.177353112252649
ZNF649	0.0872267672932235	0.277876142571161	22.7937525501331	5.28634015932838	2.99833479672571	0.553130003754072	0.184084627510879
ZNF350	0.346671543791986	0.517553136970951	23.8299333714724	22.7697540241874	3.33473564912444	0.350883333067669	0.105921004677501
ZNF614	0.0272234534380833	0.19163679093862	22.1868139183689	21.5460659197334	1.82003977338509	0.530555737982914	0.293426524170991
ZNF616	0.0281371026780258	0.193512923668123	23.2130165470765	21.0098122419956	2.09319395067614	0.522721265479457	0.259010599601575
PPP2R1A	0.444476462206592	0.592453511924426	22.9883207268155	1.00585553144307	5.76146327193093	0.219672804218774	0.0381673474518197
ZNF766	0.0172589346936617	0.166866498235645	21.7437616879478	9.36687588450664	4.09707999873841	0.427247032443713	0.103863317624414
ZNF480	0.90544473683639	0.92675229133547	24.365182897226	11.5409332734752	4.55071317886089	0.281246115402326	0.0623181993369724
ZNF880	0.046931498014099	0.224732029654981	23.1920181154088	21.7355195180461	1.85665317935506	0.523213348980655	0.321036212687515
ZNF528	0.164976645668184	0.362139040281806	25.1425598607599	9.93610559150394	2.95991752701612	0.447460425037586	0.151490022833646
ZNF578	0.24230651572784	0.434965888918296	22.3582811145362	6.91852310864549	2.98961371448283	0.538224179393591	0.180455385768934
ZNF808	0.426467825900592	0.578918237640399	22.7411097802404	9.93401300043901	1.88263401067106	0.56251313730068	0.305242399167118
ZNF701	0.102726527297492	0.296817171170467	24.9306720003661	18.3023095210574	2.119934330877	0.675132183019635	0.318651447111361
ZNF83	0.4591582398918	0.60294698304541	26.3115705211305	17.9623979392946	3.02026806925498	0.527009126289665	0.174782333408215
ZNF611	0.0783672782749227	0.266241990758074	22.0151619404401	17.0232600370443	3.19083701343951	0.50483422278735	0.158322263917923
ZNF468	0.343664205899715	0.515671095859656	22.5447916379141	16.3129531869385	2.05528417327377	0.508257416973289	0.263093840432408
ZNF320	0.0200703115228874	0.174312318861762	24.6179722632152	2.89012433509037	2.94373106133872	0.469627303337833	0.163725759619147
ZNF160	0.0234049330657546	0.182815452641912	24.722286665943	21.8177605607686	3.8920901095272	0.430158906457433	0.110178968983061
ZNF415	0.844365223534079	0.881369277155094	25.2771391221507	10.9649894759829	2.43006332554737	0.407240062079004	0.168462838911947
ZNF347	0.125072511085557	0.322091718227351	23.4540389388656	16.6443334666866	2.91260527735648	0.332890822799258	0.116114096409739
ZNF677	0.690098141412135	0.771397137772777	22.9305087591431	15.5416959960708	2.04246808092176	0.468391460729383	0.23037615581857
ZNF761	0.139232836560107	0.33858964276407	22.0648750578065	17.5996370640786	2.0306549186833	0.663309881833011	0.326059589227601
ZNF331	0.00412956007895804	0.109966635372816	22.4619869844992	0.0263051919701987	3.82280018054532	0.442780638603539	0.116906012149503
MYADM	0.00415863411262973	0.109966635372816	22.7163442365777	10.6289987340813	9.56025154219136	0.233154755937823	0.0243605444191451
OSCAR	0.210691432706577	0.40653139146119	23.1239905727588	12.4568471111024	2.06917431964399	0.4578520693533	0.22235342197146
NDUFA3	0.836915718746453	0.876169781094659	21.1405562317963	3.22259405665182	6.3112233696215	0.210004438995211	0.033371826229052
TFPT	0.0741483855344446	0.260846814073219	26.7667517875145	4.84467128941765	4.24869119929304	0.4059730250535	0.0976198150633749
PRPF31	0.0690952300798036	0.252608002451391	24.3759383360507	8.28698429119964	4.96614940059144	0.228468924478358	0.0459747432123662
CNOT3	0.0473987377688004	0.225570154637848	24.3456845011474	15.9659248987452	3.437371111016	0.462764682218062	0.135401962658564
LENG1	0.775530181893413	0.83160535193482	23.6727908329231	10.5411148282059	2.53436956055398	0.484813984623569	0.190308038976975
MBOAT7	0.273794507724622	0.46205935947384	22.8628766835751	8.31004513743472	6.70785616979728	0.203417166377574	0.0302097324937025
TSEN34	0.0631673758199537	0.244047800743569	21.9981650133993	16.2128115423257	6.60622283442135	0.15372825509309	0.0232460100422338
RPS9	0.405512266784415	0.563487433223349	24.5969719227581	10.6032330909763	9.52136297482461	0.179740497680458	0.018882069100495
LILRB3	0.608624319032408	0.711419376102891	22.2294055128879	8.31216924982363	1.63294243920022	0.572108532243411	0.372023241993519
CDC42EP5	0.10348952814174	0.297160115214693	23.8125078998303	22.5220098639833	4.31801542856377	0.367122403657012	0.0848234775006643
RDH13	0.16246517662639	0.359350111275739	22.7486998690255	22.7442413700168	3.38698536860784	0.403089171024886	0.118674987915292
EPS8L1	0.912686449171788	0.932651693020958	22.960366609008	17.789324615611	1.87968545786946	0.309774324235462	0.181875226806831
PPP1R12C	0.0783197681244733	0.266241990758074	21.8750438215844	8.79355898827251	5.88055102084855	0.210181451784365	0.0357539736823156
PPP6R1	0.826439483840119	0.867927092973532	22.0790619555826	2.77957548411838	6.22459238946909	0.140473491415635	0.0226775771658325
HSPBP1	0.772089107217246	0.829317536054334	23.0626022800392	5.51114029271406	4.60073627702235	0.199170383525513	0.0433720082721067
SUV420H2	0.0368566712044419	0.210156832202945	21.5732969526996	4.73340888151681	4.08527918540687	0.328215747107282	0.0805391790042374
IL11	0.0220052603385676	0.178785997927967	23.5248203987719	0.599418619583371	3.72465550405045	0.419658391389206	0.112263714154299
RPL28	0.864523169933855	0.896120286544097	23.6681985883686	7.10867113836748	9.85891187157815	0.127333906915184	0.0129127776667915
ISOC2	0.511554996389912	0.641955893063417	22.6738789601108	20.6182751699009	4.47921647690656	0.23896330667316	0.0536281541718268
ZNF628	0.0980735871234736	0.29167614938019	21.955302244364	9.75097468390247	1.92429188316088	0.405388488689623	0.219900931291
NAT14	0.351486900436634	0.520980852963997	23.7324875959934	11.7855746355546	5.64972093250944	0.19966879300016	0.035466617414025
SSC5D	0.100840633779644	0.294482219233423	24.8342846642293	12.5134901410209	3.79443888205079	0.436222705992949	0.11947638008491
ZNF579	0.443535956537244	0.591687851194742	24.7772940946049	10.4632410054829	4.18973559219119	0.289140416680386	0.069418644380881
FIZ1	0.808135738342506	0.854412535042365	25.5444943347945	10.9820618941207	5.37338147530752	0.200578483537018	0.0373154475952579
ZNF524	0.236778350257964	0.431304248673835	23.9199773515059	13.0507732496671	4.35866014299171	0.355899806620186	0.0840600753754468
ZNF865	0.163646521851952	0.360730433986154	22.3912215552167	10.6749106489835	4.85140286137017	0.483566343822188	0.0993738723055197
ZNF784	0.34956412036643	0.519955021252006	23.9855563508621	0.941203862657367	3.91856134157862	0.272364641149766	0.0697877750189152
ZNF580	0.352112537415435	0.521556920409132	23.8074356437886	10.8217031835305	6.45899796758003	0.18057496268793	0.0279468724012716
ZNF581	0.475100877144264	0.61506000612888	23.4486327801888	11.3314587815724	5.46938336698759	0.260623806677701	0.0472349924650007
CCDC106	0.609306429426347	0.711989800298133	23.9639115327916	11.6442569323403	2.9053150172691	0.56248903712102	0.194233272468333
U2AF2	0.584934529889188	0.694499305880517	24.2365670293421	18.65830397001	6.98513290486641	0.143401921800131	0.0205211805417844
EPN1	0.10703014182267	0.300525562800882	23.7885472112873	9.94310307459422	5.73191756292972	0.291927855382453	0.0509719672326241
ZNF787	0.249963369547032	0.442066418050249	23.1826646095132	7.58464133008236	5.08618868442451	0.293730602160065	0.0577065564732262
ZNF444	0.190164695874256	0.387944440749039	23.2313124528724	7.33749178182984	5.36958336919995	0.354826821578395	0.065900671558872
ZNF542	0.300878191675152	0.483212611899797	26.1430473268557	17.6660785671501	3.9271935566935	0.370967398466059	0.0972113639527482
ZNF582	0.140532144199896	0.340264023047279	21.5977625800426	18.7134040476077	2.29786194048154	0.455168889963392	0.198106346995244
ZNF582-AS1	0.547244920324696	0.667244665180382	22.0881743268286	11.7810320302715	1.89102742209514	0.401853594413338	0.213127279790071
ZNF667	0.00231906471425813	0.0962980683611189	23.8414828865143	15.0918259937926	2.65455662654821	0.51409856106475	0.194218512299207
ZNF667-AS1	0.77918543409118	0.833656443047093	23.3538926847185	7.63898941987094	3.59314689819044	0.319008825491056	0.0956864934179369
ZNF471	0.00320589021354145	0.104063763745753	25.9950896789387	22.9395151168998	2.09430963247199	0.860431892601122	0.413731841174183
ZFP28	0.790688743057826	0.842523378387559	24.5367925119771	15.7302698909333	2.02130963971926	0.505978366959054	0.256029169871921
ZNF470	0.328676913455426	0.504640819821893	24.7163133970063	2.56561042310505	2.71658642393241	0.535992183901947	0.194969389661132
ZNF71	0.202065067252509	0.398766857971057	22.8099403999989	0.277296736470725	2.74483224000203	0.327488250369733	0.120034138919139
ZNF264	0.424156483213852	0.577638881529689	22.6325714528846	1.04292882828609	4.57049681173718	0.238842431163356	0.052455724451669
ZNF805	0.138550230521366	0.337975335104657	23.9935859384862	18.3734243256875	3.44092533545591	0.45462733675875	0.133060599676807
ZNF304	0.0255049944867367	0.187392242447373	24.4508697624514	23.0709982617758	4.07366436023135	0.398709481848609	0.0980471253624506
TRAPPC2P1	0.521316733530697	0.64827317615231	24.7631735874277	22.7965622731202	2.27026968660973	0.516510858598616	0.226022277294142
ZNF548	0.0769420006546219	0.264695921420659	22.8997445792884	21.4275159313104	2.8647945103487	0.522687745909139	0.184545315201515
ZNF772	6.80270376027803e-05	0.0312810983512927	25.3530108354783	23.186827638505	3.22264913877691	0.600631711517722	0.184638179539712
ZNF419	0.129327861007452	0.327027993669084	24.7733830308315	13.8820452615203	4.9416084615934	0.344655636032064	0.0703339920404129
ZNF773	0.0401992087115844	0.213799948120964	23.7980479899752	9.23262331002616	4.4844227634052	0.588407842455089	0.13092844412471
ZNF549	0.124795900604229	0.32155670889214	24.1506423825001	14.1531707924379	2.02888741834168	0.704409807840779	0.346703451640104
ZNF550	0.0875883639599611	0.277876142571161	22.7131924466829	11.3452160046763	2.30310414188366	0.578843973807161	0.25749587013996
ZIK1	0.064373786953365	0.246049656498767	21.3258026545347	4.5615046537335	1.84676171089655	0.540309825284567	0.294747239618043
ZNF134	0.451375449637807	0.597507523213275	22.9748645363962	21.8572018771438	1.97175290684426	0.596792288885877	0.307308866382281
ZNF551	0.0776180645388511	0.265469006815921	26.4007418332658	20.9373381568586	2.11390614100849	0.439784995403443	0.20829436474036
ZNF671	0.702095765981399	0.779917404488119	24.006584869358	13.8550429148429	2.12906087072293	0.453944238966105	0.219109067229414
ZNF776	0.49532793904033	0.62996253267798	23.8712064305568	12.6845735548228	1.82131671631547	0.439703637676407	0.240545286092567
ZNF587B	0.577113447429936	0.689436518148645	23.3932277152808	20.3899421288953	1.97188230802808	0.458787936466094	0.235389670796345
ZNF587	0.57447139071744	0.687640942396901	24.5485910211755	7.21709202290973	3.64503386955154	0.368368632511879	0.100698861207481
ZNF814	0.529048608615101	0.654338641025128	22.3831556330969	3.20894564351929	2.84155430202435	0.447989046832395	0.159215213330133
ZNF135	0.0192755026041685	0.171882229660739	26.2455411856361	23.7450898232227	1.91343352004933	0.739583132352684	0.406047635757115
ZSCAN18	0.227146333610093	0.421859621104719	24.8486331439342	21.0187901937347	3.73381335685755	0.444731592954669	0.119029918732717
ZNF329	0.306300366707103	0.48748027402379	23.8531012341572	0.0609154237507367	2.82736922427896	0.447245502179527	0.157931083135089
ZNF274	0.915909152059781	0.934891735311504	22.4583301115966	9.9508252770422	1.59165207267527	0.490824707934384	0.315383370772425
ZNF544	0.0250890218668506	0.186414312371927	22.4974377068748	12.4597807045948	3.44574483449132	0.490140312270966	0.142275451358615
ZSCAN22	0.00482106324894105	0.114670196489369	21.3976181324894	15.1106989936775	1.65425496680427	0.911429797153472	0.559529297453305
A1BG	0.12013682246716	0.316381823848836	26.1896191051499	22.752532872637	6.95444017991524	0.162777331181173	0.0234510340345632
ZNF497	0.77250335729849	0.829410376008643	22.762846338592	14.7402520484716	1.67235127916897	0.607293095098303	0.355434341787866
RPS5	0.613652033603989	0.714941977530789	25.8204494785783	7.31168230819826	9.78783700779585	0.141109013400951	0.0144269736712494
ZNF584	0.306658446849292	0.487558346262495	22.494494335727	10.2388321375341	3.3610802453014	0.495089071181241	0.155656924139422
ZNF132	0.00249924622088904	0.0975237780661808	22.8178453430916	5.71031319171682	2.26071692434428	0.73188471209138	0.35127905513358
ZNF324	0.475877765985377	0.61563119408689	24.1235779361535	9.05920098863026	2.73719959557318	0.567943088203011	0.210434927400077
ZNF446	0.126736580151151	0.324252343172114	23.2044650813414	8.0309326086432	4.10084399451902	0.406433724578768	0.100109566551409
SLC27A5	0.879594064604133	0.908490058842114	21.7623106220862	19.1915644435873	2.40204474750874	0.336305270188411	0.140273908129055
ZBTB45	0.0846949785959724	0.274921399548696	22.0848047029131	0.862414149800229	5.68940773815941	0.230931195888591	0.0406590652225907
TRIM28	0.639268134197431	0.734317748586593	23.7647643660493	22.3765064705225	5.62323847544073	0.262794290208685	0.0466047983514872
CHMP2A	0.0327630547621434	0.202685967981191	23.413859834561	4.23867734402539	7.67472154560849	0.129255086165597	0.0168479200352695
UBE2M	0.31405952111335	0.492505482447101	23.2378026843726	11.0904178843027	6.02150232629167	0.215585333729649	0.0358378647437166
AC016629.8	0.000680922144248974	0.0706523719780361	24.4891263784414	7.62358866922834	2.05844314756998	0.740964655524675	0.379714304566238
MZF1	0.366272834218266	0.531860405158768	24.3262760174472	14.0828454910345	2.77545608461072	0.380117636766243	0.138182942071178
CENPBD1P1	0.539444535993722	0.661729339787951	23.4165131740042	5.75636452854013	5.49186384750846	0.149978368157132	0.0273114383196288
SH3YL1	0.0721699542162507	0.257164745137365	23.0216906519667	17.1690575277255	3.92043718137628	0.37252027780208	0.094477953274418
ACP1	0.0219331212259759	0.178785997927967	21.5100842854023	21.0480371915001	5.58900455065455	0.30966177066625	0.0555956930151613
TMEM18	0.049843853927144	0.228152067794359	23.0547409234009	9.99922961451666	5.86318739043168	0.186146916204887	0.0318970020492504
PXDN	0.0419194892036783	0.215982498344366	23.6473182777366	10.2361491247245	10.1987056024241	0.271669243461381	0.0266457300192804
TSSC1	0.246547898282036	0.439207309868842	22.9508411801914	0.757430527382592	3.98137399241889	0.348980432265216	0.0870974372433839
TRAPPC12	0.206369548712739	0.403314645321318	25.3683801621747	1.53958895541148	4.51514952763645	0.318692589241949	0.0708796016557977
ADI1	0.0575953274048908	0.237606818369631	24.2805203788145	10.8396230070234	6.91982173358678	0.163706182297586	0.0237635260017529
RNASEH1	0.213278326047814	0.40946024024171	26.351709788068	6.15442220765694	5.68029520987784	0.253009124246158	0.0447737281822046
RNASEH1-AS1	0.0564470087011182	0.236458425760259	23.9274602649728	15.8619808458349	3.60780290881977	0.422368989985672	0.117683319017878
RPS7	0.270033431452738	0.459123590807468	24.8450999858023	22.7484351636713	8.64955840718416	0.388546044340026	0.0452348202125331
ID2	0.149280579941244	0.347731477915633	22.9020298515583	20.053934425197	6.95106140937413	0.224694875413339	0.0321484508489754
KIDINS220	0.00554569773081204	0.122409777643127	23.9371669317205	13.2100773472946	6.30981677126912	0.218877429311013	0.0346557370516135
MBOAT2	0.0307051741285598	0.19945675095081	24.8304315219635	22.8611272517289	5.86994216332283	0.213368613975366	0.0362779264036138
ASAP2	0.00165080554310648	0.089046393119332	23.7635192277247	20.541266142318	4.73941804959015	0.456933549187055	0.0961308045669838
ITGB1BP1	0.209381110969561	0.40569162312449	21.9340018911293	0.833856866147209	5.6102894794328	0.342546269168845	0.0613863027870888
CPSF3	0.173666990025202	0.370875711144938	26.7067113971407	10.9456287053142	4.77761109499983	0.262321948525757	0.0550728071516309
IAH1	0.131404319254055	0.330157131780521	24.5849044257532	20.1087952209883	5.42388830400464	0.444513908820787	0.0821720040947751
ADAM17	0.0314771631844473	0.200100926448098	22.4559281112668	3.70082759939994	5.42152452420614	0.38638500971361	0.0718257283846972
YWHAQ	0.388121003919703	0.550215566728464	23.0714612548904	21.6997687847103	7.63172450935628	0.196019341258036	0.0258305974840646
TAF1B	0.0694940820810546	0.253506745303203	23.7893107501753	13.5823913030176	3.96246488287129	0.30146388088103	0.0773756238680735
GRHL1	0.889544014773429	0.915672809968832	26.6849323257076	15.46647593136	1.53229415840426	0.467473025398009	0.293522794432369
KLF11	0.260584119770731	0.451854341940927	22.7813361556306	12.0111206171281	3.32750069815785	0.396843801867757	0.119646179627291
CYS1	0.00208049123950871	0.0934437779573625	25.0575107812132	21.1481198773219	1.86927468056234	0.77248149898566	0.462769765892358
RRM2	0.472227591042827	0.612782124037177	25.4592790070755	12.3868668091658	3.39294352693401	0.62460675481675	0.192072453062717
HPCAL1	0.000535365301001289	0.0677144801404389	25.0317792688449	23.0026431098768	6.04600471544091	0.27668331333154	0.0458257700569083
ODC1	0.0115239094455029	0.148344742847655	24.6291495647611	19.893295881919	5.73476975012461	0.391833970265789	0.069280955911317
NOL10	0.181921178836002	0.380234174047036	22.4715073809788	0.531181222868417	4.76207971078516	0.28103455928196	0.0592520227626368
PDIA6	0.511435929963392	0.641955893063417	22.9724658410146	10.5016869657306	6.71705156651123	0.272416759213215	0.0407115614796791
PQLC3	0.05040650018685	0.228175117592262	25.2174943470528	21.6675618698548	4.3433038731711	0.37530614494879	0.0865598004598165
ROCK2	0.0643401590695168	0.246049656498767	24.6420440539301	7.69781358982006	8.03757944239202	0.288378143731963	0.0357721808318377
E2F6	0.40482648738361	0.562961034647952	23.898015168747	6.54188108065112	3.21939830671032	0.465979246465318	0.14583204147214
LPIN1	0.188877866243	0.386903528676044	21.9495470489321	10.237168444651	5.18302456646361	0.264664857161453	0.051383957069183
TRIB2	0.607850964360206	0.710714048397474	22.957652337494	14.3121315476903	6.94842169974183	0.152051536157824	0.0219073027523509
FAM84A	0.00343658185457429	0.106225131257684	20.9991976447013	15.9762645846672	3.54096291066094	0.440220928623775	0.132361021890021
NBAS	0.428922391063525	0.58090555508571	24.5757324187086	5.80955197896496	5.35908247026241	0.208059130429203	0.0389499540226825
DDX1	0.235334448197463	0.429883842623653	26.2692051584983	17.0231343720201	7.28884358164937	0.159989314171147	0.0219991274397994
SMC6	0.697809920652679	0.777589910568311	23.7216769859944	6.75105028902643	5.79252272647266	0.233558890621166	0.0405393381156769
GEN1	0.591258484236742	0.698840855052751	22.2928250749901	11.0232038956325	1.95610909666044	0.434544504065537	0.223683714796161
KCNS3	0.920639790497541	0.938203394576305	23.7111413519182	8.48823185877559	3.4927983681141	0.364795371561277	0.132570753365703
OSR1	0.329917047701596	0.505486938583732	24.9675942008536	6.4837746936472	2.9596110540555	0.476511777086447	0.163677223602695
LAPTM4A	0.220896660948729	0.416183876232979	24.576984559621	22.1127064050829	10.6458162870361	0.204997918236415	0.019287074991436
SDC1	0.0657926097391837	0.247614773930717	22.6547818312181	9.75919613970968	6.11510746856692	0.228418155822179	0.0377018791370073
PUM2	0.469126042967569	0.610836547654306	24.113680129557	16.5501605986312	5.34539489973789	0.268584195978542	0.0502844482144363
RHOB	0.130689635350721	0.32893612703553	23.557559232241	22.0209559571115	4.42708866832866	0.401367450096102	0.0910346434639667
HS1BP3	0.374883042074913	0.539596206016003	24.0512082776138	12.148864561617	4.44809246214638	0.249567115488647	0.0561594986160868
C2orf43	0.0317445376736423	0.200679671837872	22.7878319180252	19.680222287635	3.50258130288142	0.583286530130746	0.167802235477993
ATAD2B	0.340195507239997	0.513593023332216	22.3385235106909	11.3953226841325	3.42968898215379	0.487328582526938	0.144466335020606
UBXN2A	0.309307692457338	0.489162564452755	22.076274652756	12.1633789715794	4.25353028854906	0.298855003106184	0.0696632463822731
C2orf44	0.612937821830366	0.714571408984248	23.8090554026235	18.4332231716362	3.95626471982094	0.254973449336544	0.0656580490501982
FKBP1B	0.413082285235598	0.568865460390713	25.1333890479214	12.9914053739661	2.63546345165093	0.685314020015387	0.271788113221103
SF3B14	0.100943811350739	0.294638116738337	23.1765173154174	21.3282286359353	5.01484924781782	0.484764354583504	0.0965686766419238
TP53I3	0.413104679569446	0.568865460390713	21.3594977343786	12.936050073967	5.63752995769716	0.255537593603856	0.0454903250378354
FAM228B	0.117117835410664	0.313797092977587	21.2672678287435	18.708757275781	2.18313318211178	0.661832625918023	0.3088169438447
FAM228A	0.0041854231453059	0.109966635372816	24.1994615882015	0.560087351911793	0.877741697792291	0.662953095281709	0.57429414273667
ITSN2	0.601089394570407	0.70606188064184	23.4461719588561	10.7417388535541	5.36668850239286	0.427937677586051	0.0787016031117187
NCOA1	0.553400791171293	0.671773006734573	23.5569256955812	12.3902990810809	4.32311860199086	0.241761957264613	0.0562200062883257
PTRHD1	0.296239130155878	0.479596202476869	24.5602570443784	0.935701260314239	5.24436512519016	0.284694796898738	0.0543145072265653
CENPO	0.255916941794269	0.447190737875034	26.135627819908	20.4730059152242	2.72498074159688	0.614835042109835	0.226480475214709
ADCY3	0.189857671466077	0.387749409208001	24.5866257792211	23.9692369471154	4.14205862859833	0.299405650105113	0.0719881426670491
DNAJC27	0.0782449407978484	0.26615373370619	23.1335544469073	16.4040959697981	2.2999943481767	0.666703676107307	0.297778380283168
DNAJC27-AS1	0.0172235546934135	0.166838024512608	23.7972470271149	17.7440583690382	2.30723746958485	0.756771665504494	0.330120847436211
DNMT3A	0.214100216662145	0.409945847250782	21.9304778826749	10.5397068862508	4.4247624602225	0.294570333471582	0.0667845763141444
DTNB	0.758791652095716	0.820049434262548	22.6653088027746	4.27495698827772	1.41610252532283	0.503211184040206	0.355413112159676
ASXL2	0.960201548266688	0.968067903232506	22.6671327808983	20.6775156629096	5.03963420546257	0.150607650273228	0.0298206361408186
KIF3C	0.25844483836122	0.449561650541711	22.8993153042074	10.7830547807261	3.79406626716577	0.377837809926678	0.100179216609335
RAB10	0.238908045457014	0.432890520699651	24.7808927445907	19.1618057284027	6.59827462785807	0.204154158017553	0.0309736602242909
GAREML	0.0173781429052462	0.16724603193092	22.8864007753726	1.8485516277706	3.21261487497795	0.465624597868663	0.148309625889223
HADHA	0.138438627193819	0.337850264545504	24.4345512158497	8.07645205064648	7.40697396138722	0.173676318522259	0.0234861018646384
HADHB	0.290287026452372	0.474215920291256	23.6398413996827	21.622646703879	6.1292940132599	0.258512240565217	0.0424956112717439
EPT1	0.019185312282414	0.171882229660739	23.9193082771061	23.0701875203658	2.55934611336616	0.745761649317934	0.302779450502211
SLC35F6	0.770293813548278	0.828219668998362	22.9087638299282	21.2562189392663	5.3710267465246	0.229403631984772	0.0427916796949783
MAPRE3	0.0365346121609013	0.209062336047092	24.2123388507288	13.9644657656954	2.94005038910622	0.490917095439632	0.168070247579212
TMEM214	0.177642844832049	0.37455103746539	24.7057406539459	18.4539102819862	5.56986437007436	0.20720715698337	0.0373106391633291
AGBL5	0.128154331784683	0.325533302622034	23.2594968643461	14.2309435392496	4.03695830249953	0.324847362912017	0.0809751464622295
OST4	0.120364316667705	0.316398308719889	24.3953999130574	21.6384773569421	6.48271572309308	0.525185822520997	0.0814449678074075
EMILIN1	0.507628218334407	0.63970922063122	22.226136246043	1.80192677120045	6.04352207888908	0.248293700203706	0.041339446921696
CGREF1	0.620151001238374	0.719998060521953	22.8695095465351	22.6623869812832	2.20551446105101	0.510396173036698	0.240870582361916
SLC5A6	0.51811023417704	0.64640419692564	24.4298958443198	0.827071202709621	3.60157248793884	0.300706367102728	0.0839730403597592
ATRAID	0.171713659665864	0.368618242482085	23.0561302111857	21.1202637936512	6.34121821822057	0.374335824650812	0.059531383452502
CAD	0.297216322668609	0.480611693304806	22.6877133728568	0.613982170123903	5.3598590245492	0.226508239035663	0.042445489226027
UCN	0.596581739630461	0.702634579973999	24.0176092013484	18.0641719150467	2.06742746417498	0.437850296457436	0.214161426581561
MPV17	0.0685970812838586	0.252202566805072	22.3405687302738	0.470710863551601	5.22783305387625	0.22640602120464	0.0432263303185488
GTF3C2	0.223586622081755	0.41879668324358	21.9337474045177	1.92929522664063	3.49504761179533	0.443501953455996	0.127977931968895
EIF2B4	0.705804301954119	0.782378416309371	24.2286178266075	9.63167048027587	5.60117857196916	0.160198205297135	0.0285925674632673
SNX17	0.201167814556723	0.397995438939622	21.8806952238002	4.25640141724494	6.95553242883252	0.176954684164397	0.0254324114445994
PPM1G	0.534144222341532	0.658125968273006	22.0089551397659	12.9855465370918	7.42830904333363	0.167010160662347	0.0224925489038055
NRBP1	0.520495085713721	0.647910398551333	22.856429397503	19.6096065137468	7.91928894246682	0.11124870262407	0.0140982176433148
IFT172	0.149446758242249	0.347738306519303	22.0939386601043	3.17799586757316	2.33480488095666	0.508012143165466	0.219717521728627
FNDC4	0.168085825843999	0.364241123983334	23.4083722212274	8.47817636034774	2.51649452907862	0.367550448014011	0.146742317879879
ZNF512	0.0567921485352435	0.236758657649218	24.8548378931353	13.5324804904556	4.10668299739008	0.391007491411294	0.0950316706989545
GPN1	0.300518814483968	0.482923817003858	24.7056006366221	20.31810067094	3.30157169491453	0.359988533975268	0.108773787465877
SUPT7L	0.0374024894115232	0.210559229176878	22.1213482140062	17.302723366706	4.99666671906786	0.267714780143324	0.0538212846909176
SLC4A1AP	0.0990434541130892	0.292269822756888	21.9929011909833	15.8265696182908	5.9378304449622	0.189659539422214	0.0318554216241163
MRPL33	0.103546059018264	0.297160115214693	25.4312344108529	21.6531389223705	7.23047625623972	0.448190620131545	0.061960652866597
BRE	0.00294187757905262	0.101867421961218	23.767891553176	6.05721761269753	4.36457798951354	0.397007392475651	0.0910326688582197
FOSL2	0.408555846898876	0.565574102311641	24.298885820537	21.3993952028779	7.08404688368984	0.0971661077345499	0.01384342429112
PPP1CB	0.0109819739501369	0.145197548189315	22.8526185649378	3.42053667807471	5.7723257391135	0.266736852509405	0.0462076298883362
WDR43	0.638459140414348	0.733744582884542	25.2923818050001	9.78483151125991	6.42153635045248	0.311037153880769	0.0483266154886176
CLIP4	0.443674324396789	0.591780880686335	21.8497689050082	12.5184458923072	5.89080027764972	0.271114652564505	0.0457868965466455
YPEL5	0.0976303348983827	0.291041693697534	22.9312226042391	15.023971242578	6.54034278474403	0.21934307409121	0.0335455461763138
LBH	0.469551142183498	0.61101071272062	22.2282449366379	16.470772705084	8.18034640930384	0.160301671589349	0.0197660986363916
LCLAT1	0.0842500987525567	0.274367590018684	22.0146029729252	15.5915325525621	4.64713670507049	0.295001788471657	0.0646864108632964
EHD3	0.151509199158363	0.34906469513281	23.855104941819	1.08627649064256	3.69537350926393	0.453825894074822	0.124275066467039
DPY30	0.0626697246641603	0.243509057275572	22.2409525843863	18.9295034629627	4.49621901707055	0.266817720709719	0.0592543296148404
SPAST	0.240669778137664	0.433727163787076	22.0741458990542	9.641740567393	3.52064021407223	0.397704975158498	0.114083047446637
SLC30A6	0.153767983850244	0.350503357374285	21.8040538195373	19.4440045722937	3.83654587056995	0.383535603159938	0.100064514275451
YIPF4	0.667732467851749	0.75446432654694	22.8236219130235	15.7779506700854	5.99289162038512	0.12593721460688	0.0209328721172314
BIRC6	0.342011886395498	0.51463348949733	23.9231280919169	10.5247846899299	5.21990865297814	0.232385081774339	0.0445718625778322
TTC27	0.0982425822968085	0.2917772816176	22.0685012400195	20.5210969030214	2.79347557142157	0.599936990323747	0.215797368402275
LTBP1	0.345140445481479	0.516513730732788	22.9419296681669	11.2456395687999	8.11283357621283	0.244675132618884	0.0303040719480201
FAM98A	0.799124522040138	0.848327767500373	24.4567913639615	18.4128327486216	6.30525091716556	0.150938482102285	0.0239246871061893
LOC100288911	0.68340154590761	0.766238646980814	22.4927266883347	16.5190041847622	4.81251039766641	0.194252415946708	0.0403807274673355
CRIM1	0.306471536275824	0.487483779297364	23.568164319988	9.57326347732236	7.68312566417165	0.207035220005687	0.0268474324761752
FEZ2	0.767680420292018	0.825843713451302	23.3064975812778	11.682905587008	7.13843151970274	0.123851083273961	0.0175346534170892
VIT	0.441136589215161	0.589754225212444	22.8746464150804	2.89062881555928	4.55546940907638	0.275438729994481	0.0604491807248662
STRN	0.140004404145964	0.339940084559178	22.5922496281437	6.97486238030847	5.1231358148239	0.253640132542473	0.0495482449687782
HEATR5B	0.79750611645377	0.847080820990085	26.346697371835	23.320832127638	3.37688851751413	0.424940215123013	0.125553937892219
GPATCH11	0.85641955354954	0.890085739901956	24.6031249606448	10.1925772689841	5.0397650606902	0.20464243530877	0.040853646773276
EIF2AK2	0.374674882081797	0.539437708024086	23.913388106191	5.15560062686033	5.24028195731587	0.239957597948951	0.0456382748678055
CEBPZ-AS1	0.120218665811689	0.316381823848836	23.6966211993301	22.7456469763949	5.48328378676168	0.291433516211642	0.0533737850933047
CEBPZ	0.388949725369233	0.550695159285003	22.8324103365275	16.6628125550176	5.31457806528121	0.257109743271447	0.0486095444070505
NDUFAF7	0.770572614898674	0.828226319041317	23.1861589232596	17.1036741035552	2.91336945025883	0.39584136617536	0.135448706415049
PRKD3	0.158392924320853	0.355153939552126	21.9323499118899	10.6975692467041	5.16276743115723	0.285673456022309	0.0552054363353165
QPCT	0.040093759743019	0.2136521705628	21.8855091200666	20.5174575476229	4.1268381030529	0.570787785099894	0.142046864694176
CDC42EP3	0.332029549848504	0.507310908988189	24.9343581251876	22.447076061176	8.6371835752855	0.226981183914919	0.0261113269197267
RMDN2	0.182898064214355	0.380841426113627	25.4022657593958	17.164590597668	2.81379484210178	0.557481869582749	0.204273328853
CYP1B1	0.58050272126801	0.691550497437824	22.2741556522248	9.10327412015734	8.25030375123337	0.18110558086656	0.0220209256558609
ATL2	0.111233837522525	0.30631974586061	23.68010547485	20.9972560412683	2.94751801119124	0.566468901666222	0.191864944292461
HNRNPLL	0.176389110862311	0.373625750900648	25.5648257515127	23.1896900675288	4.06413287650747	0.338430656372411	0.0836253930728416
GALM	0.000192369572946993	0.0443292442750464	22.2597827241751	13.0761604461428	3.68954243768689	0.400490323689764	0.108488990228075
SRSF7	0.0644192166823834	0.246049656498767	23.2632356366788	1.03238563972508	5.50476906396556	0.286721009312864	0.0527568036983058
GEMIN6	0.598813871889862	0.704065375176412	24	23.9270815900769	3.60991122151171	0.367369477774123	0.102791380374078
DHX57	0.285941047918921	0.471064541872117	23.8954753268408	23.3164753210449	3.06679435295567	0.450901709936267	0.145709418160936
MORN2	0.0102196030871432	0.143003794259401	23.8800566208075	1.11886134243169	4.3884877239726	0.383134185715328	0.0872667959217382
SOS1	0.778218528375643	0.832957677942945	22.6849855947689	13.739030873031	5.51369872654889	0.174497577983719	0.0316891310812528
MAP4K3	0.711945044888449	0.786649590717189	23.2261287441391	12.6517594755043	3.67288104537297	0.25623817338119	0.0705857975021579
AC007246.3	0.0485335795570475	0.226969766862299	22.3463939448401	10.2285500724347	3.03908329810043	0.554005228347252	0.187329559613099
THUMPD2	0.439270205072525	0.588438495086734	23.6456673033989	20.1493162314825	2.28066781567106	0.315584605198969	0.139611318588829
SLC8A1	0.152978829996316	0.350047628463185	21.3566846524565	10.0981904427199	6.77327795446851	0.25814720569044	0.0380016709816496
PKDCC	0.323254223344158	0.499872045205047	23.9482502741516	20.8320345649073	3.83978260774353	0.491676730341853	0.136632899663979
EML4	0.207985988188733	0.404608249501364	26.5083684092058	21.6216683385724	6.29719870091826	0.388733081896157	0.0618179289947198
COX7A2L	0.259737854780121	0.451026566829801	24.5603797787395	21.130982529186	6.48383714398658	0.488205382942133	0.0757762175347053
MTA3	0.641807242243823	0.736048659081377	23.5826082873956	22.1952703373848	4.12982480654081	0.26889124613887	0.065174573559001
ZFP36L2	0.0102772414804246	0.143003794259401	24.0459248233378	23.0893242261626	7.77352465131526	0.445327947383174	0.0574326559292696
THADA	0.110128401243023	0.304562183281786	24.6499262471713	19.8850536851076	5.05908457052701	0.21194051651683	0.0420707823217016
PLEKHH2	0.0883479836265126	0.278801609356508	24.4891904785123	10.3516694025422	2.17798793281484	0.690099311509204	0.314553175647819
DYNC2LI1	0.823975417767196	0.866000525034405	24.5529315298775	17.7082570716982	3.39081281408963	0.245872116603812	0.0724689731554039
LRPPRC	0.0297577170064875	0.197142635725099	23.6612974897533	21.8675773488066	4.77364515265069	0.432937959453257	0.0908887491940806
PPM1B	0.228052839957497	0.423043400352714	23.0585615423817	12.7316055476524	5.40432027419886	0.194796771836592	0.0363620728239069
PREPL	0.469113048914149	0.610836547654306	22.0535688896536	17.2322738162887	5.74926538801202	0.124951559238034	0.0217050584656159
CAMKMT	0.178253828204912	0.375623348442521	23.8944993550532	0.825107735346958	2.14007217829488	0.496013651518186	0.230610162713868
SRBD1	0.296665950845409	0.480145921915411	23.95212195961	2.57123686288429	3.79190919193099	0.357056016029497	0.0936643650940937
PRKCE	0.0595140816385838	0.239532541151511	24.2223318815108	13.6469659180807	2.74941759971951	0.510070318940424	0.18660975862069
EPAS1	0.772248442100218	0.829317536054334	22.9070962558118	2.71145573374332	7.18994772994945	0.127036556572262	0.0176126712458793
ATP6V1E2	0.429592652775791	0.581384522339786	24.3168886010371	9.42833149024938	3.56947048196693	0.247728054385439	0.0705950431839782
RHOQ	0.0955194277751626	0.288524782662061	24.8741188432946	10.2492459639357	6.34511986503482	0.199360246847943	0.0313746315669999
CRIPT	0.740129013489828	0.80741346926163	26.807115393084	23.4445470837746	4.43450449214096	0.269699574699136	0.0608859584378481
SOCS5	0.411566755543157	0.567746286734253	22.1802959665756	21.7364275761254	4.91994377129136	0.269594221919928	0.0549680624007355
MCFD2	0.0382956538644492	0.211571219129742	22.477307863157	21.6832428873488	7.61718259200623	0.278691582289911	0.0366510906173626
TTC7A	0.0277327083825459	0.192273740864819	25.84102783244	19.1764418803239	4.88155537962121	0.301586428031195	0.0620108201811807
CALM2	0.157417397244322	0.354092608192257	24.0325941675105	19.3233468210944	9.40046142363651	0.251769530640432	0.0268079741166683
MSH2	0.0586489389410413	0.238585184512835	24.2569676331767	1.27424417271857	3.01462597410715	0.460820321332401	0.151997006987269
MSH6	0.519940306743609	0.647659399525319	23.3396603944108	9.22755858764395	4.97006184175917	0.20137998733259	0.0407257021887877
FBXO11	0.419035086024987	0.57358652651063	24.9976414065805	20.5398487240479	5.68085520690777	0.183220276061438	0.0323314979258652
FOXN2	0.0446806121685925	0.220516718236728	25.1680312625908	21.2621197422493	2.53909633453293	0.523291837832941	0.210824586074455
PPP1R21	0.52170894836395	0.648541037934581	25.3692070711027	11.4853023841349	4.05096914347489	0.297032035915359	0.0734683838844235
STON1	0.174451364724149	0.371379922117341	23.2327029671174	12.7556919577441	2.91402312747493	0.51121361008358	0.176674688634342
ASB3	0.203763794895577	0.400859310323836	24.3219703745684	21.9219467737255	1.90472504763422	0.475302757025302	0.256675736074385
ERLEC1	0.0477562235917425	0.226025584689692	23.6293569829403	22.2942306525808	6.08929557898766	0.160987630341258	0.0264238070231599
PSME4	0.0499381207660746	0.228152067794359	23.8829428903463	7.19530944172882	5.33391827426471	0.222751742772867	0.0424062700202334
ACYP2	0.568381738618211	0.683324882743886	22.1919640054963	0.884440092337428	3.01470606520959	0.352567409030669	0.117003066033233
SPTBN1	0.0499358250530365	0.228152067794359	21.4945983001548	11.8233512290715	9.1715669894392	0.24916989098772	0.0269918868878521
EML6	0.273269468966255	0.461697046627917	24.1256239143787	7.8681992115392	2.96684374940351	0.563925758060558	0.214963532857325
RTN4	0.480329643981438	0.619128105665975	23.740997550207	20.8735155605957	10.4661530733895	0.0845903797469324	0.00808313559277959
CLHC1	0.35970537456429	0.527867460863499	21.8321562533839	11.6230003531322	2.54908055721419	0.556136421475824	0.228165713752176
RPS27A	0.0843866228411024	0.27453353000607	23.6034772305685	10.6651917821201	12.9994508922495	0.206386415341213	0.0158904201441014
MTIF2	0.523846757691226	0.6502436234218	22.5645901337508	11.3876746852827	5.44869107945711	0.221596626966744	0.0408262932611746
CCDC88A	0.430460929904342	0.58227314968253	24.1669362405984	8.14290384013313	5.66238209240253	0.222290711307475	0.0393608441318141
CCDC104	0.962173595404649	0.969663727798586	25.2265676638579	5.39746728394699	5.01809108764356	0.184955221106871	0.0369978494088304
SMEK2	0.0123398621178716	0.152684970241382	22.6632636780203	17.1593786888184	5.41091013305424	0.260070539376332	0.0480521426814489
PNPT1	0.192145698954821	0.389205309870142	22.5030515437822	7.32622465995686	3.57216391705386	0.380238568205286	0.106848760589656
EFEMP1	0.230977577361769	0.425517332949165	21.9432556624052	20.0997170712645	8.86006323457275	0.236278468577713	0.0275255068793004
CCDC85A	0.0263617787907039	0.189556772356689	22.2232501040347	9.36026075603653	4.51267929883861	0.400197810527109	0.0893073653218243
VRK2	0.0199571090129066	0.174195045790589	24.6054938670268	13.3647982110763	2.8207866776882	0.562401475062748	0.198318256353362
BCL11A	0.740126283342649	0.80741346926163	23.4365662458033	8.98449880536773	3.3132086601281	0.384473555102432	0.115555721098725
PAPOLG	0.151652397732938	0.34906469513281	22.1763111099756	7.2787076378337	2.63940771368098	0.627979000358237	0.251986559737006
REL	0.267905749189643	0.457698317665399	20.7817968167234	9.99569571986689	2.22358254806908	0.583443386101028	0.267654606260039
PEX13	0.0596504335375641	0.239532541151511	22.4005198700564	18.5383799569225	2.62155751269386	0.618875911351605	0.241311132512466
KIAA1841	0.875941647272545	0.905415916675966	22.8368949024799	11.3110817451862	3.44155535522639	0.290181882952037	0.0849393035185094
LOC339803	0.164658818057153	0.36189351546768	24.3414805729147	10.782177009176	4.60010545135808	0.272139817784671	0.0591173969680897
C2orf74	0.902132588642136	0.924480071281251	24.4932554204798	16.2492906403375	3.84758705485613	0.24048157946087	0.0650566834522549
AHSA2	0.214010702164846	0.409845765162193	22.5060966865906	12.7717149077389	3.62942449612335	0.401202937269086	0.110614594234041
USP34	0.338185488752209	0.512379444011023	24.2170137161559	7.24417193137277	5.03828969689621	0.290455662534147	0.0575716754812123
XPO1	0.0406120934926582	0.214675968000974	21.0192138918405	2.05225858731986	5.06807708923001	0.265284261402233	0.0523177682246876
FAM161A	0.0534786936604461	0.232794537833446	25.3753608712398	20.3093586665757	2.09023648478571	0.586779265777827	0.283353945971325
CCT4	0.058204314527768	0.23816312585728	22.9919354872369	22.0979107393242	6.89381755756672	0.419406326794635	0.0617736527765505
COMMD1	0.0178944210704238	0.168587508098411	24.9633770097798	10.7220992511341	5.28605008031287	0.283188629269011	0.0535402967784562
B3GNT2	0.109361576029388	0.303279935137951	22.574909646847	6.7114013062311	4.17426573876348	0.307061395599009	0.0728905266027308
TMEM17	0.421163697141281	0.57528367966021	24.8883997296998	16.2988920623735	2.63785710505666	0.455185707054625	0.170345174348909
EHBP1	0.247000008450226	0.439590505092396	22.3135336944349	10.3707962278229	6.99313307657585	0.21715876499657	0.031058138101624
AC009501.4	0.0757022547103809	0.263532936043351	22.763001276659	10.4625321473393	3.87603751507063	0.362959555895585	0.094750712736422
WDPCP	0.0233437069195548	0.182815452641912	24.1619819179006	22.5240350029403	1.93385748893428	0.440159207310636	0.240627877192022
MDH1	0.0863151767033172	0.277368652285748	23.4638316609619	21.3977517694865	5.41312811658578	0.387055783435535	0.0722351808706875
UGP2	0.92908629913511	0.944125462257913	22.7016077394184	1.58973183764443	8.10091307664638	0.110315785385883	0.0135679633790596
VPS54	0.0143941484288337	0.160204638373809	22.8043798612029	0.645160775040142	2.99808231235195	0.424095249891134	0.141532972681083
PELI1	0.152492666900457	0.349516622906192	23.4620200033838	21.3831078714677	1.82566577728962	0.633077309299076	0.340680227400854
AFTPH	0.340948978405559	0.514092588124693	23.8924315264276	17.0102008270056	4.32505210901415	0.254545033494643	0.0588707651468289
SERTAD2	0.231862744698697	0.426515821241133	21.7479114476893	1.6440385654436	5.58170208909834	0.252693160405517	0.04514320115811
SLC1A4	0.0165323432824505	0.166529785500566	23.4188666926656	20.4233434551686	5.65806201797573	0.24713882685152	0.0438129186062111
CEP68	0.189807506858435	0.387749409208001	22.4949291955779	12.1463619335527	4.33234487987096	0.370152741171033	0.0857582956084571
RAB1A	0.138744213786899	0.33815196001299	22.6491709595702	21.9964862496694	7.34221359901889	0.326505261922042	0.0446584937023534
ACTR2	0.464686639201755	0.607437844829664	24.194555159253	22.9060974173238	7.6258878503101	0.12571152673954	0.0165280705351457
SPRED2	0.128965768932412	0.326573007459838	22.3783197748461	13.444065679579	3.2254960941721	0.421089213981539	0.130292510354426
MEIS1	0.378129445354534	0.542141552662057	23.3119766944918	19.0512969830613	3.65541863173648	0.351583890231573	0.0972153004564617
ETAA1	0.0875830741379677	0.277876142571161	22.7292613704707	4.743749378023	2.73153978709022	0.434878405500048	0.161879219083924
C1D	0.0497791972222691	0.228152067794359	23.1814036905822	20.2437122143338	3.34882085856748	0.468443634972436	0.140102563056771
WDR92	0.0515845231691571	0.229533397878449	22.3110182296247	10.6106275700482	4.35194289530514	0.398855564683113	0.0913522245636017
PNO1	0.112034685971312	0.307745614193883	23.7649504457736	13.9908313220193	4.0399499878864	0.354904985943076	0.0882361808437774
PPP3R1	0.378991971850154	0.542812398573356	25.6671185181076	21.2635760937731	6.15476344091727	0.209235997060303	0.0340186896306388
CNRIP1	0.0065490341609975	0.127258575258273	23.9916658408405	1.11686829543024	5.45377497616779	0.28038605766795	0.0514542561742349
APLF	0.0625195860542465	0.243509057275572	22.829357582495	16.0402587874461	3.3953858622779	0.672935814518964	0.199538839497603
ANTXR1	0.516099970042909	0.644986936303541	21.941663493554	3.99994029414799	6.77144810002985	0.147023686864495	0.0217273457438914
GFPT1	0.164871346790695	0.36212461079537	22.5493553561638	0.587652752819019	6.33225087757069	0.189067344291862	0.0298372259451162
NFU1	0.254055425934615	0.445702142177372	24.5965681225989	24.5156888871947	4.85429555675642	0.470886824089452	0.0983617111533097
AAK1	0.300080126494706	0.482739964369722	23.4901903690331	12.1714783745761	6.70622548410191	0.158427634020413	0.0236036751084633
ANXA4	0.0755157588893254	0.263262272887319	22.1440627367493	2.30735650061001	4.88233118282351	0.394648714800616	0.0808872814079473
GMCL1	0.740764386083774	0.807866333445575	24.828109716663	11.9862393479755	3.09429751715978	0.347295234838187	0.11388990419759
SNRNP27	0.288713495913368	0.473339935977265	24.3281428908145	8.59664010171523	6.78599116397962	0.194464367498381	0.0285973707011582
MXD1	0.302303675877826	0.484284415396651	24.63849918133	4.27915128107412	3.50672779571273	0.437888434986156	0.124936090712705
PCBP1	0.00712364589874837	0.129354124537668	22.6818268929863	21.2993622222185	7.43968301582148	0.300583086420271	0.0405973322811686
C2orf42	0.390168598140212	0.552065739222695	21.7398939018856	14.799212032871	2.28451342530577	0.527734378361577	0.230654662708334
TIA1	0.0571416115293554	0.237009533836799	22.5426448808705	19.8507289743263	4.12254165112449	0.332233238288622	0.081328673044509
PCYOX1	0.00156994094562191	0.0878948482326825	24.2168220612292	4.84416902612698	8.14329078379377	0.271062578363844	0.0329845731222087
SNRPG	0.0690976088130395	0.252608002451391	22.0111444396007	0.905304746361449	6.86909871327734	0.357309426771071	0.0521403405161485
FAM136A	0.0260969135030239	0.188679655839208	23.4192288079286	0.113497118607463	3.95457267481238	0.416490223565252	0.105439733343866
TEX261	0.00407555195468112	0.109966635372816	23.566388723983	18.2510818298868	6.67426450183176	0.183646415702018	0.0275815603126213
NAGK	0.945466385708877	0.956593610549878	23.7635145920688	20.0959895038649	5.36769947404539	0.28275658529911	0.0528953449942212
MPHOSPH10	0.00496525691836192	0.116410448621799	22.9121068890942	4.51927478279742	5.29737865344211	0.323989240028226	0.0613071715612857
ZNF638	0.820259680442781	0.86311114134345	22.6977205034527	11.6853296113204	5.92027817174336	0.244815651041492	0.0415097915285404
CYP26B1	0.596014706511774	0.702634579973999	24.0342924308062	15.6610337240568	1.98084819980561	0.348605753496365	0.211375907706508
EXOC6B	0.0091854760804333	0.138651548407528	22.3465893222975	15.5953544234794	4.84479123224565	0.352282629518054	0.0733339484534394
SPR	0.155218741833481	0.35195452373207	24.9948969069551	19.9436744015756	4.70103496481517	0.288244982442737	0.061274252334478
SFXN5	0.882935062409644	0.910518763277194	24.1345803257454	0.562618838790472	2.84225870793221	0.291243774186909	0.106304296260794
RAB11FIP5	0.024508090364872	0.185432803556065	22.6926560107655	10.4526746979186	8.28952289066279	0.284352046473446	0.034295452725976
SMYD5	0.0919127995265044	0.284146947187329	22.1419937377063	5.91992012466599	2.55321173601392	0.534619651116115	0.209861462027252
PRADC1	0.430902664605176	0.582305651503566	22.7650474215067	20.2309042144505	3.43881205391681	0.264823206871954	0.0777841849248159
CCT7	0.0265250763736	0.189556772356689	22.7889450625904	0.449684431921644	7.53678581190712	0.174634733081672	0.0232120301284889
ALMS1	0.89753917750204	0.921661675822232	24.5307893897264	11.5331794940621	3.48500702618209	0.301051700138421	0.0871595805008671
TPRKB	0.0870225104268434	0.277876142571161	25.1348600922808	11.8803876757687	3.49993197393564	0.329318904010834	0.0942410207360436
DUSP11	0.0411153584023352	0.215390829507178	25.4391849796333	19.6551251719499	3.11395466119884	0.532653508598937	0.171514044702784
STAMBP	0.114627674898792	0.310552562526762	24.3904846478858	20.6293778088764	5.28276229550339	0.335177424176606	0.0645791558210612
DGUOK	0.230653842404332	0.425315211783746	26.0584324213898	19.8159332089542	5.90465990730913	0.17647555639867	0.0299537186599004
BOLA3	0.0870647886521372	0.277876142571161	23.8006561420224	22.7882442898989	4.68731992067469	0.324804407601123	0.0695864546700904
BOLA3-AS1	0.843390964374284	0.880853660969497	25.1547407028676	17.3893179073122	2.09763544157362	0.478520394224128	0.232325383110885
MOB1A	0.536901892260787	0.659750800942233	21.9141695526694	19.9266068311449	2.70768834184489	0.418226236202504	0.15470750054536
MTHFD2	0.19175865172913	0.388889090237255	24.7721857297483	19.356262414633	6.99949119159233	0.345139935023176	0.0494828613780807
SLC4A5	0.478172584651955	0.617704845828712	26.3212345405391	10.558308670935	3.7944591001847	0.327934807436119	0.0868107515878807
DCTN1	0.0873835091955385	0.277876142571161	23.2577611544171	11.174041064414	7.88044135179578	0.283808767908509	0.0360047421046993
C2orf81	0.0109586114047189	0.145154773592373	22.3073601109806	13.0811577964559	1.80904494394413	0.824209953022301	0.468737509278956
WDR54	0.00443226849887701	0.110201633331917	22.5454166137398	14.9103805067443	4.57670204924402	0.368848799503068	0.0809290614881921
RTKN	0.393895454707156	0.554753384903591	23.3640375169237	4.59847559779614	3.40201743301313	0.434389435088522	0.132555143522911
MOGS	0.0180985142458953	0.168999441563062	23.0251188618897	1.35281934881218	5.26047809125981	0.339623687988766	0.0644924937075665
MRPL53	0.000896381476228392	0.0706523719780361	23.0987721544723	7.34260140320366	6.426193630928	0.197629610616947	0.0307290961953775
CCDC142	0.555838275678255	0.673784628360429	24.3455166595905	9.68709377932994	2.15357191958228	0.510262889510182	0.253889290299119
TTC31	0.577369018201454	0.689535029035179	24.5699184077623	9.32289122366785	3.45342522290259	0.51521793531783	0.153511277729072
LBX2	0.115860127031497	0.312419323309139	26.7689519328483	20.9817542428003	1.83039589445734	0.458357597913964	0.250381331938021
PCGF1	0.0174309193263905	0.167373330076441	22.227063756549	18.147438395717	2.11314303995843	0.64004475334967	0.311023010320187
AUP1	0.0385194535657485	0.211614623264371	25.6406112915292	8.54903551530584	7.16218033508462	0.239984912902093	0.0335184471619003
DOK1	0.0256411771267367	0.187603399669289	24.3374437109395	22.3465622719722	7.04373706925746	0.228026793803292	0.032442084363639
SEMA4F	0.10773360471761	0.301140467688855	24.4773750730943	19.4520879058984	3.6566918838053	0.415241637182799	0.115012740705094
HK2	0.328789164791679	0.504742741262225	22.4435262295676	22.3836908043038	4.51793459151921	0.448840190739162	0.100919614794427
POLE4	0.556111138385421	0.674022135344551	25.5299984030285	15.395992348874	6.50802458814516	0.163934045816493	0.025050059964453
EVA1A	0.473306732875957	0.61338679643941	24.4556828330439	15.9392238564729	2.85114848266428	0.397030509680244	0.137144381040402
MRPL19	0.000910250608229912	0.0706523719780361	24.4021160732302	21.2080242195412	5.53144494671461	0.357231927066575	0.0647493148190146
GCFC2	0.0294365455574863	0.196314998372472	23.3701829552925	22.1010053987644	3.22720209767909	0.498021409225296	0.155433915699175
SUCLG1	0.417460205883049	0.57235635503826	25.3295258000309	8.43283188719535	7.1632374793949	0.221526399124666	0.0309522360921784
TMSB10	0.202539459659665	0.399201901145434	23.3795047353573	22.0562444224872	10.2476544583378	0.214166645810679	0.0210044713873111
KCMF1	0.383588174341165	0.546125536350134	23.4398168851563	0.711602074135989	6.1792373145449	0.20729473844448	0.0335375933245696
TCF7L1	0.243129496507888	0.435732407096547	22.9652651369848	12.3725955961456	4.69949588879365	0.373106322858478	0.0818157847799869
TGOLN2	0.040603624552988	0.214675968000974	23.3755894776224	8.662304665193	8.54910200232982	0.193708192868072	0.0225964388541032
RETSAT	0.00766689701943735	0.13274334391968	22.2856429994431	6.60587005567766	7.16888639462982	0.172029663502669	0.0239831086756112
ELMOD3	0.00798938580373176	0.133693121650808	22.306382262666	8.11574675579121	3.87466717268193	0.372358569095082	0.0953904082584523
CAPG	0.660602519927269	0.749310933940448	22.5507688538797	12.6066034427292	7.13268799665132	0.20822073400718	0.029116572449558
MAT2A	0.801468446576079	0.849731071020635	22.2522113709306	13.1100311359701	2.14391281390617	0.431829969141007	0.204364839323879
GGCX	0.705534233155074	0.782175834257858	23.9139177663602	19.2632505262087	5.01890806953222	0.21555110152611	0.0428813803095394
VAMP5	0.484211210119235	0.622063970013931	23.5067352575706	22.0611984811403	6.44013104291437	0.149700105046937	0.0233356368745385
RNF181	0.135801582238199	0.334683227536203	23.052652374457	17.480356758731	6.91640003653747	0.192077228527766	0.0277608116528554
TMEM150A	0.00560061205958995	0.122914428121123	25.6147783084445	24.9071820091663	4.77377559160238	0.589810604306842	0.124642217242997
USP39	0.014481039767623	0.160204638373809	23.7356486026237	20.497855751755	5.03505227167384	0.253811412284098	0.0504549309235976
C2orf68	0.0854691202047205	0.276162737683578	24.2576325223411	5.51231543844578	4.80988235004956	0.222521661682444	0.046470454427651
ATOH8	0.0228280032791456	0.181240510882913	22.7680209658276	7.32060019558985	7.16105118642898	0.310172353324801	0.0432229275085995
ST3GAL5	0.875900266036116	0.905415916675966	24.9127814951102	5.58036001975989	2.88521573833597	0.320730273469495	0.114942165151454
LOC90784	0.429374433149027	0.581160671878462	24.4683042335234	21.9598060902393	3.65252370382317	0.436991337938901	0.123542093974088
POLR1A	0.539872457872923	0.661748039437264	23.3503096173581	17.4036149722137	3.24053309928663	0.330863782779331	0.102950021085556
PTCD3	0.143201355271239	0.342371260565896	23.6842747296469	20.3085339191246	5.50224301318946	0.198862310186387	0.0364933547764978
IMMT	0.807066256210344	0.85352783117142	25.0138088320739	5.08521443472859	5.97429451210724	0.142936131453851	0.0239007312343884
MRPL35	0.479436951969512	0.618345548461382	23.1327600857354	18.8105490294684	4.83805094768485	0.211714245771557	0.0436314085456695
KDM3A	0.0116489561826031	0.148879342431318	24.4962947237497	16.9178343492108	4.09126995669544	0.4010349683734	0.0983655557476474
CHMP3	0.0192666620205533	0.171882229660739	24.6263532433842	10.0484264611089	7.00935021097989	0.453200594642135	0.064643315306876
RNF103	0.387983982955777	0.55010639717116	22.6798931630684	2.06059103676481	4.32320259852474	0.279952718491111	0.0651140442842535
RMND5A	0.734972681343092	0.803407106361424	24.9974540682636	17.8727793767432	4.12864149577404	0.292481425032169	0.0711046328827802
LOC101928173	0.0783676670361143	0.266241990758074	22.3358226757631	15.4210764313524	2.16373896060391	0.656538500935966	0.318706345769598
LINC00152	0.0359135484823668	0.208293698706409	22.8788984752086	5.39885273280049	7.24730495508984	0.221326453904796	0.0309003864589307
KRCC1	0.0357751342430164	0.208293698706409	24.0473910339777	20.0076738403359	6.38844077185418	0.399292413354131	0.06257839902028
THNSL2	0.596596131015659	0.702634579973999	23.8814264006196	6.1531478510352	3.29011674724407	0.376687551064981	0.116898608018858
EIF2AK3	0.0302581053629118	0.198002594182969	24.2845153709164	21.8949856625099	3.64278882556782	0.506647333046186	0.13839820790308
RPIA	0.242834286831854	0.435482261392932	22.6118786488482	20.5014462155854	4.48387589069058	0.359621540673258	0.0799524207475099
MRPS5	0.275943816137003	0.463161341179314	23.8888313765703	13.2673372996351	6.00263829753423	0.151624116953953	0.0252830601846175
ZNF514	0.0339346200915955	0.205036386928167	23.2335551523005	15.1566472734124	2.41394990972844	0.803706578297984	0.331494479285098
ZNF2	0.558769767493054	0.675963597549138	22.9230765023134	8.26233015708473	2.613431299773	0.39007238082751	0.151939978446628
KCNIP3	0.00231571349899207	0.0962980683611189	22.8971751481504	0.835541004250762	2.30515349388649	0.567206075379788	0.250419702731699
FAHD2A	0.0699779041123693	0.254272430250314	23.9945576048656	1.07444069772515	2.54419608438223	0.513894430695849	0.19928045221962
LINC00342	0.0200700659735022	0.174312318861762	23.5324555894406	7.14328440488004	2.21111533871048	0.564652706170197	0.255860652761762
ANKRD36C	0.129919030430336	0.328009236373672	23.9843799152842	13.3216782187452	3.37071626169005	0.501167996612314	0.152993721564619
STARD7	0.393722665646612	0.554604893334282	22.1738090293696	14.2965917125211	8.44554055222127	0.134615959893321	0.0159941143085592
STARD7-AS1	0.986332169504204	0.988398068775545	25.077648625293	22.6985802453886	2.82158297227736	0.314275574710978	0.110408445010635
TMEM127	0.54709025764318	0.667158224461945	24.0048448775722	13.9177435718325	5.84414642523603	0.170952117183425	0.0293236902685165
CIAO1	0.0371704590615304	0.210156832202945	23.0231435892706	13.0351553760692	6.34679787601248	0.23809828902153	0.0374413119043473
SNRNP200	0.00433571258179022	0.109966635372816	22.8266626558399	11.597137998844	6.44341261869836	0.202950531469593	0.0315365870362034
NCAPH	0.793431735480565	0.844329592302715	24.8086938645453	13.1969327373573	1.65610684692005	0.387411117248697	0.230876595357044
ARID5A	0.0797010563990974	0.268433428521793	24.6144936064239	4.49829639029764	3.58022160760254	0.476737007074929	0.132905020956518
KANSL3	0.33359331562765	0.508570358155537	21.3184659131528	12.6379818737722	6.17027963692918	0.157010719270678	0.0254439903757764
LMAN2L	0.198702488612359	0.39589751168284	24.6971488282138	20.3567272727708	4.01543975833737	0.306168179301653	0.0768370218327143
CNNM4	0.248508335233367	0.440583157833074	25.5671378727586	21.265548616293	2.55149015836589	0.728067605354351	0.286418841990131
CNNM3	0.18916833829275	0.387096133492267	22.9873360238091	17.8912731803424	4.40008109661373	0.35445971632681	0.0811619875945774
ANKRD39	0.282455031169475	0.468304317600546	24.9355939917671	18.2259745522176	3.8854804571179	0.313407319994044	0.0806411751069098
SEMA4C	0.0121445737051332	0.152208301880736	21.5134733685551	5.9722472637797	4.357818390855	0.407406657459922	0.0937077504787763
FAHD2B	0.0108450518737866	0.145154773592373	22.6802197270598	11.32011001015	2.00329454646911	0.646128406125762	0.325399462084982
ANKRD36	0.057395237638694	0.237319801540197	21.8748174799786	9.33348399949543	2.03263259652847	0.701481244021235	0.348570071120812
COX5B	0.138402716319956	0.337840170892811	25.3822594716644	7.4137090441585	7.4268657175922	0.166050387707696	0.0223653328058356
ACTR1B	0.285304998964908	0.471064541872117	22.4244386711679	3.2425020320392	6.73483069573864	0.241446848316157	0.0361199961781335
TMEM131	0.226662691919299	0.421243071187331	22.2745056154846	17.3344088229404	4.51694375962662	0.252424270739793	0.0554922045981726
INPP4A	0.617240025919349	0.7177323306945	21.008477411325	0.592040278203869	3.41047771198888	0.337346764834715	0.0984275791019555
COA5	0.331228448458338	0.506438494766647	23.9586416636044	18.4923918351342	4.6405111443723	0.273854920693608	0.0590407662072604
UNC50	0.127809565717693	0.325123828115217	22.3419755884631	20.3947335035444	3.95381928396787	0.583526828650661	0.148420876298434
MITD1	0.379384826315428	0.543233653711773	22.8384981026731	13.2788297888227	4.94432125303754	0.290429073662827	0.0585645083238714
MRPL30	0.669065904830381	0.755350489048273	22.6002060279226	17.5558328515196	5.03289091577654	0.193645021874817	0.0385861505840457
TXNDC9	0.480381294636141	0.619128105665975	21.7752534439509	1.09336023196709	3.77804195350585	0.440657220654992	0.117221407176263
EIF5B	0.871292960192159	0.901608776937607	24.6447030303361	12.0591101220671	8.93468191897997	0.165305775782204	0.0184508329438887
REV1	0.431206281753684	0.582493729980056	22.4375341171303	17.6926167379686	4.13790715893409	0.250213380075262	0.0602051726270389
AFF3	0.763681667023628	0.823599222733795	22.0139154605831	16.6340049149353	5.24031088218419	0.21721330287002	0.0420485044861115
CHST10	0.328650588028424	0.504640819821893	24.0483280783638	1.92728789125875	3.28238815275524	0.393920725879411	0.120409903941405
PDCL3	0.0177121590236626	0.168361954918763	23.0532339826651	9.66992990674597	3.75586428683369	0.477316325397074	0.127065866646687
NPAS2	0.341725227371998	0.51463348949733	25.9828073259539	1.87631885552446	2.91783957991313	0.586264756325576	0.204444869019239
RPL31	0.605822322542834	0.709608510602577	21.9435060265758	0.279268464725614	10.6180130800736	0.171536739610336	0.016201540376803
TBC1D8	0.238843914189879	0.432845591525927	22.3096640951791	11.499127339435	2.6701822828956	0.468044382318002	0.184824803091733
CNOT11	0.101650608960798	0.29575973056706	22.930418099188	9.60878379712624	6.98662851973364	0.29766569093173	0.04260944000992
RNF149	0.757358153990908	0.819304868906406	23.4312689495535	19.2019259231302	5.00141855528557	0.23598334491417	0.0473546375609934
MAP4K4	0.256067208586641	0.447264057664666	21.6117612733016	15.9220541275686	9.05070825702117	0.0999988141974532	0.0110619725366944
IL1R1	0.0268247993329384	0.189948579060266	21.9507439146248	0.672076199807909	6.30106388664458	0.414247916051243	0.065954240751258
MFSD9	0.0916468744087037	0.283941564867671	22.8317355257027	20.5023096899904	2.38939001156958	0.54399367451015	0.225051591816587
MRPS9	0.419789896032394	0.574048467247479	22.6178319720802	20.5841478473342	4.25485456906392	0.478687461236162	0.113577813766846
TGFBRAP1	0.000667595247828556	0.0706523719780361	22.7715770047176	7.01610464089246	4.46151390351029	0.327231894966114	0.0739740669569936
C2orf49	0.289508738170013	0.473929508304495	23.4766861280328	12.683501456856	4.97301447648716	0.343978325858148	0.069537589462309
FHL2	0.612773622841933	0.714571408984248	24.2390326248573	18.9096736667144	7.02698223732364	0.174512987579048	0.0247885037571754
NCK2	0.00795946293365124	0.133693121650808	25.4091507117898	21.905302316403	4.11969700922334	0.461947596835236	0.112548156954858
UXS1	0.765600923433122	0.82475305181083	22.2197718425191	3.69303756103658	6.8094401700213	0.113083122589953	0.0166227164334067
GCC2	0.98918189928177	0.990622280642209	23.4812165884957	3.39947844286228	6.00415243249391	0.13200800176985	0.0220639592330118
LIMS1	0.148254064031333	0.34633378290099	23.1781604492857	9.95720055154674	7.43032582742113	0.284314694969686	0.0382262772619589
RANBP2	0.438108677610905	0.587992180562313	22.4029974642097	9.96181844701727	5.55397613985338	0.182725039488894	0.032963735699994
SH3RF3	0.850819114075476	0.886256487247874	22.1347598723341	16.2796149537534	4.77968516240522	0.332909111107481	0.0681435242981358
SEPT10	0.182620097217867	0.380768811332162	24.4066348085799	21.0909171783363	5.82213436756979	0.18876392684624	0.032397285914371
SOWAHC	0.562729883585539	0.6787595076392	24.1349628768514	8.62816829942565	5.24921311368148	0.155427757462777	0.029631550074922
NPHP1	0.783362653168053	0.836905110238957	23.6145196870188	12.6984591627253	1.74746114630163	0.423101132615195	0.241329340376466
LINC00116	0.00733470183971863	0.130836201390919	23.4561609459087	21.7320101864322	4.79973937479215	0.667185568127359	0.141094326011282
BCL2L11	0.0601287907498103	0.240340433494701	23.5268119441872	19.6730035847324	1.98400507341717	0.766320029838383	0.391842711713209
LOC101927260	0.438983937464846	0.588438495086734	22.3723930186056	19.6737494326437	2.06682972512093	0.479073418109629	0.237582601765582
MIR4435-1HG	0.763240976128063	0.823327406187582	22.5834469651463	10.9721432278462	6.34266909716805	0.195671613351149	0.0308328654158083
ANAPC1	0.0642883898845027	0.246049656498767	22.5645517179955	1.03907619384456	2.24431447583641	0.519784473316222	0.234784801334511
TMEM87B	0.0334526261335966	0.203602033194778	23.6310643864642	21.9054707538875	5.33687099665237	0.265927064201354	0.0500800199868248
FBLN7	0.437793264766983	0.587949129662624	23.0383208346367	14.8252722474176	2.36774926180824	0.505690492092951	0.268154809264742
ZC3H8	0.0521021734492667	0.230439034017577	23.3541027797768	14.4190871906473	3.52817369364078	0.38436890610678	0.109690480918797
ZC3H6	0.486575592560241	0.62360561618133	22.6696412687253	12.4976932354867	5.01746746233824	0.328496256937972	0.0650791326875292
TTL	0.506113179385606	0.638824205776463	24.5181539837834	23.7151366655212	6.66212378895741	0.152440855841894	0.022873159659146
POLR1B	0.00421264011097022	0.109966635372816	22.9997080002936	14.1223129575653	2.68436086636798	0.781210713616606	0.2971428096892
CHCHD5	0.0355955225598991	0.208293698706409	25.1942670285751	22.1146121318825	3.53453464030041	0.421767812353279	0.118944034926223
SLC20A1	0.748920520718739	0.813375583299349	22.2523965735692	0.222717683412637	6.00448860928718	0.1929108397054	0.032295512249142
CKAP2L	0.168038754131611	0.364241123983334	25.4771997151438	17.0379208828484	1.74223518817643	0.82597894864774	0.511215261485717
PAX8	0.398103308094547	0.557628411694551	23.0613516663924	5.37672570899353	1.43131923062338	0.255875676138768	0.158348158962524
PAX8-AS1	0.758640124208445	0.82003409583272	23.2768652446685	16.1533034852699	3.62670290833011	0.321422047867879	0.133517863497773
CBWD2	0.229448585948339	0.424202325231102	23.3912025969686	21.6182908623669	2.09264658131732	0.68441930582189	0.328856110175719
WASH2P	0.161215247437926	0.357735951362561	22.280155038402	19.1938158162164	2.74307259862364	0.511527052879169	0.187432478764448
RABL2A	0.655554606625573	0.745789924569586	24.3873877493251	19.5233347972132	2.555113900558	0.372072387141752	0.150093289058169
SLC35F5	0.0750499120303049	0.262091155817669	24.063053839286	22.4936752863308	4.93840215602334	0.288226619174328	0.0587755643083195
AC104653.1	0.00250928370657544	0.0975694625694563	22.3811707993629	10.006830492468	1.77281617064161	0.506729594966114	0.286757566020779
ACTR3	0.214610361637545	0.410324306578722	23.3973602793467	22.6337914864531	6.76965389708312	0.178089421474995	0.0264529123819495
DDX18	0.522085634887406	0.64886269779772	25.8332595072371	22.3170109327438	6.35222760287441	0.192279703200947	0.0303509967579858
CCDC93	0.323545151245424	0.50011657418193	23.1981746581746	20.5797243930508	5.18127676432009	0.264609848461934	0.0509033345681052
INSIG2	0.204759425845147	0.401788561313643	22.7504741290966	22.2872582132224	3.52640227290754	0.46732970943757	0.131897042271281
LOC100506797	0.121163947897206	0.317607091567143	24.8430447136525	0.698906928212158	0.763112735021608	0.585182854239207	0.571017089469994
EN1	0.418741816839809	0.573256401157659	24.4237888361771	1.65810809642753	5.93360044074374	0.159689571415597	0.0272090528313665
STEAP3	0.567387695278836	0.682604854840426	23.7016110044347	18.7005820345158	2.56587168249123	0.433305849489763	0.171085548925202
C2orf76	0.127413619912239	0.325083860637611	24.8350655157363	24.4007417336515	1.92452191354726	0.662587560254393	0.345711292160199
DBI	0.155005314593213	0.351896973342513	22.7184936682614	4.26500218537562	8.63324747175005	0.110006705178235	0.0127356136364674
TMEM177	0.0654243740903526	0.247380774103331	23.6744216678271	11.6323070552053	2.79084577823379	0.597184322703802	0.21837303601343
PTPN4	0.47902766606604	0.618062437711449	25.008670135972	12.5841208842679	2.94774874281737	0.406718079000253	0.138291316069437
EPB41L5	0.0171301859657509	0.166639974805273	25.6595027228828	8.39091672941334	1.91436463711429	0.592671909070254	0.317343051891754
TMEM185B	0.105993506230202	0.299287277871371	22.3956492752743	20.1952260258447	5.13966552593534	0.23832098261503	0.0462136499818764
RALB	0.27128737017807	0.460047190852132	24.6165913347265	10.977719503787	6.66675938618175	0.164520674948267	0.0246879669357172
INHBB	0.05671911234317	0.236594811305626	24.0761080505844	20.9114237578513	3.76850477807493	0.505145396139326	0.145974599380513
GLI2	0.0873257564306846	0.277876142571161	23.8301504373687	5.84535135064062	3.80400484687426	0.388382680024876	0.103253906291857
CLASP1	0.185194947923378	0.382539419421659	25.0967071826401	21.9514936245424	6.32412570458288	0.235685900767396	0.0372970840265281
RNU4ATAC	0.0701328410641838	0.254448329400026	24.4361186463204	13.4490135647897	7.55391066914144	0.403838245789159	0.053406828719207
NIFK-AS1	0.40383352202662	0.562006333170726	24.7495283379258	11.4945855987248	2.74838003659091	0.451803234949731	0.164408788690164
NIFK	0.34382738407165	0.515671095859656	25.7796913022527	20.4703972067945	5.17505326600332	0.310630726919988	0.0604962804448425
TSN	0.316883260863297	0.493986708798836	22.6287394780802	19.6668189678452	5.97190247906879	0.173283528005406	0.0289811791817831
GYPC	0.123945534437576	0.320389161604672	22.4571153404099	12.4177463756147	7.78192303150018	0.241337170752305	0.031184801317683
BIN1	0.305460720989813	0.48704433096761	22.8084863378857	15.30542849369	5.91028966656527	0.23637719796872	0.0398856239120616
CYP27C1	0.310348561205399	0.489496199149515	21.575770902269	13.0148254391914	1.63704647446615	0.629046266346812	0.38942286048996
ERCC3	0.00817160113963356	0.133693121650808	22.1499819021657	18.5711053109656	5.41521929388267	0.261929092419733	0.048361489251961
MAP3K2	0.649138948260829	0.741116803747792	22.030674872889	2.19560821227483	6.09527992287739	0.206310762498984	0.033945323822191
LOC100506922	0.485286363908792	0.622751154338467	24	20.3926624944104	1.68234053695306	0.490327365468961	0.30553730422893
IWS1	0.342499281189972	0.514850206249316	22.5648816323557	11.0819477930794	6.59114273612818	0.284036968563096	0.0429220387631634
LIMS2	0.0372355025077724	0.210156832202945	22.1299084043197	11.1659146353271	8.00847443120552	0.440258941427714	0.0551639501230066
SFT2D3	0.232276678296128	0.426777854060877	24.4152112452587	19.9225939326442	3.65584887394588	0.51607658582139	0.141279361250522
WDR33	0.458500284338407	0.602644186438107	24.6921929894209	20.8051882253141	4.52782933255281	0.241891885800398	0.0534877700714042
POLR2D	0.0221031292046876	0.178785997927967	23.1254460241073	19.8994047647951	3.29296743219561	0.453986121674828	0.140522432511967
AMMECR1L	0.405658459848957	0.563548250495887	22.2750178176464	1.34465607157209	4.98444271561821	0.201892687966971	0.0406350794531117
SAP130	0.468734568858571	0.610625689087217	25.3994875266983	22.9390090962437	3.8665691443496	0.34129474680101	0.0885830831326768
UGGT1	0.0286756162643388	0.194713770729404	21.6788063291267	6.45123404609605	5.80149482880938	0.186566005600525	0.032195193144273
HS6ST1	0.103829622516993	0.297531400397044	23.2519005810024	8.48545744093019	2.25551772811079	0.713876630764073	0.315737012582871
SMPD4	0.539161581801911	0.661493371183881	24.2149268155686	10.8860527504742	3.67457236755743	0.194338530830806	0.0692683791437346
MZT2B	0.339588945664472	0.513351796725901	23.8343706524003	12.4591673170664	8.53124070967456	0.156171204674327	0.018338954065939
CCDC115	0.0768419001232206	0.264658802279944	24.8155685479254	20.8872782595127	5.18100838286372	0.42381898167828	0.0828634828065994
IMP4	0.0953103133961769	0.288209587417293	25.1451725230936	5.73492135058774	5.14957684658899	0.459188116899198	0.0892592809191537
PTPN18	0.00995382720359683	0.141731884372413	22.8942105952027	4.35763716552975	4.59166464978056	0.280754443257717	0.0616197735322467
ARHGEF4	0.917927136034469	0.935899192345279	24.248992367407	8.90494975672723	2.59162938908656	0.335236210957077	0.130344898946031
FAM168B	0.013837958950264	0.157867510791722	22.06741166618	21.7965953707562	5.4186060704485	0.308505858954638	0.0571047190781706
PLEKHB2	0.114404180708308	0.310418592156805	25.4927669338319	10.4555525683209	5.69221549298724	0.211426395189994	0.0372086772462264
MZT2A	0.0307017161361866	0.19945675095081	25.3815557077144	8.87222414170561	6.25088410575252	0.197259633063668	0.0318567533145291
LOC150776	0.917953469918447	0.935899192345279	24	15.0711826388896	4.10764652655489	0.191412559188229	0.0467296154649987
CCDC74A	0.0526275425791352	0.231729269002476	22.6681644270579	1.19509380026116	1.98080000993018	0.676731966477747	0.34392227994216
NCKAP5	0.142085759562305	0.341394147055064	21.8262741376879	13.5624042179188	1.67783705368874	0.544296880574308	0.364822271949814
MGAT5	0.251990649110635	0.444162278201734	23.0014552542863	17.6005548132416	5.04494290246906	0.254648426363808	0.0511372891236645
CCNT2	0.00151374256108205	0.0867563705320152	23.4440412743104	20.2277313305259	3.6139887781827	0.504246657351858	0.142072588586611
RAB3GAP1	0.252184136536745	0.444332006918511	23.2000706559426	13.9873990996191	7.1254635898744	0.109470106365747	0.0153749817126659
ZRANB3	0.00786195880886809	0.133693121650808	24.1966388150053	6.93835020504407	1.94451743961725	0.83572582458262	0.450047478438934
R3HDM1	0.395737112386919	0.556367852907328	22.768152621896	12.011754912961	4.05704265277354	0.421120425337509	0.106310496555613
UBXN4	0.668813298106304	0.755346745055756	22.3404802413208	16.7976258470977	7.35103368188229	0.185036366119688	0.0251400801372029
MCM6	0.135403067019384	0.334320323458136	22.02089960504	0.123023296615255	3.6408521477242	0.415665267364308	0.116195288271282
DARS	0.196388255224298	0.39361782299824	25.0829261935593	17.1072909788525	6.93134715106211	0.19291519526171	0.0278338234602356
HNMT	0.721148050064478	0.793471967094242	25.2011350259402	23.2961108223279	5.40466300575884	0.156682510200071	0.0290750656368931
SPOPL	0.531097351778382	0.65595264984386	25.1161394820701	18.8331856325122	3.83170302049097	0.279745553558881	0.073436523550145
GTDC1	0.488211122087495	0.624901150104781	22.6052104048554	0.672155475460288	2.55572500904522	0.585611907126317	0.225596905171697
ZEB2	0.513101567901705	0.642888568503582	23.7965167572738	10.1858473733517	6.06450381245516	0.309164278183785	0.0514456166277556
ACVR2A	0.108319071997123	0.301757738799075	24.0500349940187	14.4365785981995	4.4156301251374	0.220348247654991	0.0500167362882382
ORC4	0.0107765899640335	0.145154773592373	23.4869259690927	21.7485909678599	3.48434983667861	0.374661118282873	0.10819264199087
MBD5	0.413034123977867	0.568865460390713	24.9342178352648	7.17673466666847	4.1037233925596	0.53241186355535	0.130981841132586
EPC2	0.256771776306305	0.44813903671286	24.5020860129718	10.7543946965337	4.95294567081828	0.213307145651531	0.043112588837532
LYPD6B	0.0207947795811884	0.175938225517815	22.8162988232599	8.31004098349986	2.40278652491611	0.649657180239545	0.2791390324956
LYPD6	0.756356467850754	0.818784709515956	22.6756609629267	1.57983840629042	3.19399555427642	0.393063100138113	0.125971324323939
MMADHC	0.214593560121366	0.410324306578722	23.9073388464924	21.3352315110421	5.69432748076802	0.341094849281278	0.0602699964816052
RND3	0.0545841283502754	0.234260432280199	22.5375563894147	11.4003573856492	7.60352769434263	0.171070509386886	0.0225746960162089
RBM43	0.188158206531764	0.385782169680554	22.7751224430163	12.4816054851033	4.39133447147645	0.418424539508367	0.0947760942232608
NMI	0.792943453922989	0.844190186432718	22.7678537542896	14.2074393161104	4.95852405498317	0.236519690158187	0.0481355684844853
TNFAIP6	0.177007756902156	0.374175216594088	22.4935944860134	12.5447392307371	2.0092502856597	0.501929489138903	0.261752883844552
RIF1	0.855763501794573	0.889638315894896	23.9858560049997	10.4543683451624	6.1753441101524	0.245034876991273	0.0393244548387875
ARL5A	0.182316922332673	0.3803973100775	25.2871823457032	22.7530269763325	4.74979807690639	0.258547207333904	0.0544888140920928
STAM2	0.40820907182969	0.565476005960786	24.4452550279482	10.4623142926877	4.7033075909109	0.260982073448344	0.0554769269648601
FMNL2	0.86332231023259	0.895276605633823	23.780148232359	14.0598376578234	4.65102305727904	0.187104670357353	0.0405721126315769
PRPF40A	0.699131746800841	0.778416584359246	24.822859684736	7.75495141528981	7.33374357610328	0.215852490505266	0.0294336320275878
ARL6IP6	0.177527138573495	0.374442589952557	22.993319243767	22.2247592433705	1.842198231463	0.733588113702046	0.406308422439236
GPD2	0.286895388401054	0.471802137985217	23.1415267342741	4.10541126223314	4.63062023101978	0.278292309946784	0.0601280041522362
GALNT5	0.595521433688625	0.702178643136685	23.2444597882154	6.54843814443197	3.4724035613688	0.31828509793109	0.0918127891167212
ACVR1	0.0437609675118684	0.21936994537651	22.9207203961919	21.2059733758547	4.44940220067286	0.678797854284447	0.153252579903685
PKP4	0.406713932553992	0.564320942217267	22.1068871215683	14.0742357521085	5.76113999023794	0.21990837293456	0.0384772912635052
TANC1	0.981029072051668	0.984338826375176	26.4304124485236	17.2256808708619	4.97868059162944	0.179755907035433	0.0355511631489551
BAZ2B	0.00983072088119907	0.141265273038023	24.2531301242759	10.6669319319524	6.35324814708491	0.334590009992518	0.0524754271501155
MARCH7	0.150174756240565	0.348266178645137	23.9534438674902	7.93138738633185	5.14644434232707	0.279189908038852	0.0542331199055258
PLA2R1	0.106252322609582	0.299718164059431	23.4466662827342	0.785051963465752	4.03933681166933	0.449419452679711	0.117426031101002
RBMS1	0.423342388402191	0.577256461211612	23.4719823780961	1.57466454807381	7.71495148790243	0.095850167441493	0.012417934643456
TANK	0.575942692235424	0.688652981132088	24.1032772511059	23.1029347992639	3.73363369274961	0.421412909541022	0.11464484879192
PSMD14	0.247747038389468	0.440224397426708	23.6691209508726	3.00964670469361	6.29019559760573	0.231803875566099	0.0368304400068809
DPP4	0.375504879074424	0.5402792480825	21.4765473380784	1.16938639133495	3.83960521028415	0.480226953641195	0.128096422231868
FAP	0.751268365782371	0.814720256246841	23.1965790841376	7.56235455552427	3.26145891586504	0.39270931588934	0.123263457685825
IFIH1	0.0371653940460663	0.210156832202945	22.3318456489628	7.79655684070002	1.42416179786047	0.785311174939289	0.568125992909326
FIGN	0.236660390982201	0.431205924026552	24.4307537446425	19.4031196271218	2.52890931249798	0.606882006082382	0.240013333883869
COBLL1	0.525101059175627	0.651212899263902	22.7025859183044	11.0705449040848	4.08858799128283	0.338986400991436	0.08179614576424
TTC21B	0.74368933051947	0.8093650384762	22.318011007999	20.2788643442928	2.54183158561688	0.459740480069977	0.181055391786104
SCN9A	0.165703616721749	0.362649681465022	23.4817808368951	12.4841636535987	2.12046706345574	0.650020643572699	0.310243385528957
STK39	0.869191063540634	0.899687561207895	22.4264592915141	8.8438713664004	4.37818683972693	0.223797123921762	0.0511364551021322
CERS6	0.234729325668206	0.429420033192509	24.9540978022814	24.5057945495205	3.51581460672002	0.418139917277488	0.119194013897125
BBS5	0.0358469280520409	0.208293698706409	23.2996064949603	20.6886350222417	1.8569025423971	0.66191801035723	0.364032042433431
FASTKD1	0.322066711425828	0.498721175307816	23.1917519708345	13.2859651871263	3.34774382216077	0.363640246519511	0.109614146220426
PPIG	0.834479716232442	0.874451461520026	23.0776154225385	10.6544317897314	7.62396209863521	0.206927406443291	0.0271434493158019
PHOSPHO2	0.432983459610579	0.584165368204753	22.3619290421371	15.5861118748329	2.08229217127142	0.630423816936019	0.316626803678685
SSB	0.485856171224146	0.623169809854113	25.562721282798	21.6131355060092	7.24060899635839	0.243625316943571	0.0333544910372406
METTL5	0.891869557860975	0.91763745813017	23.2959351862512	22.7427812900504	3.32275576530438	0.370546422889131	0.110783966346046
UBR3	0.175519625008139	0.37228565026784	23.7764667182162	11.4372838835257	4.31240389301119	0.398762269019801	0.0923029117305351
ERICH2	0.929680964524048	0.944367994105008	24.7270012821361	16.022489455258	2.0953169863943	0.420945358462095	0.222112143581558
GAD1	0.144219975050379	0.34308611836871	21.3358303192129	21.0641403123532	1.58705695134168	0.754655956058345	0.460916599084987
GORASP2	0.0972387538000185	0.290500358233081	22.0466459088566	0.0498573814442869	5.9915726987897	0.283988430891111	0.0475211649788852
TLK1	0.403401838845094	0.561700074045442	23.7852173138613	8.06758876575455	5.72019945660939	0.259140775507551	0.0452553004180501
METTL8	0.113163966205726	0.30908039109229	24.5256422629828	3.68270394521211	4.12770454449956	0.3544930604263	0.0861609706769945
DCAF17	0.0755554453020637	0.263271728975272	21.4463407826939	13.4448667382106	3.11236460999423	0.519340702885815	0.167002120253179
CYBRD1	0.251378159811749	0.443508941890089	22.1661705235462	0.395635390016081	6.64093976436495	0.40204730166062	0.0606793928858435
DYNC1I2	0.0774292893684587	0.265265224224944	22.2549658056922	11.64813709174	8.60574356588029	0.391717929567404	0.0454125430941375
SLC25A12	0.262606910422511	0.453788700108247	22.1213927307596	16.4149421377615	2.52804925419531	0.817003505692437	0.330236793477723
HAT1	0.0226873148977549	0.180775679315637	23.7759509848555	0.364917765734312	3.6733061667657	0.545814594364321	0.150879612269123
DLX1	0.286000017540462	0.471064541872117	23.8441049955557	0.0943417064922643	1.66258890489966	0.556062506449981	0.366755936486385
ITGA6	0.0827410118701466	0.272010380703081	23.9902409455795	15.5196330155725	4.4602585190435	0.4200258387305	0.0963620843623529
PDK1	0.213400079769739	0.40946024024171	25.3611939797983	9.2401596586985	2.64049348261549	0.57857800332719	0.226708973803471
ZAK	0.0316662705744779	0.200679671837872	21.9461873084033	13.7036998408927	7.13986923527147	0.213337935677873	0.0297861857267478
SP3	0.873568103888572	0.903415452135293	22.3845784527334	16.4111780788446	3.33608576571278	0.271780046944435	0.0820396844795044
OLA1	0.98542334231402	0.987757192459781	23.6125683565325	10.4499410344844	5.13371870030428	0.150829940427496	0.0294981222939806
CIR1	0.342035727752263	0.51463348949733	24.8652036870644	9.00074092483751	6.50931730650039	0.212351142028786	0.0325864460604112
SCRN3	0.661835643394496	0.750321587039261	22.7719542725405	18.1299874347772	3.41893290802123	0.345888848898908	0.100454914992686
GPR155	0.155171446136603	0.35195452373207	22.7399420799213	5.61324557050695	3.44364749529448	0.554687973133675	0.163564776168198
WIPF1	0.0348177839384404	0.206507582214192	22.8516401491354	15.2902108552331	6.19040373840739	0.190289093781538	0.0308260744088289
H3F3AP4	0.0701259348022364	0.254448329400026	24.5271315272191	22.5576676536308	2.35902641970376	0.540369564593898	0.22782918335518
CHN1	0.548024819545961	0.667708410851103	23.8374792795733	14.8238988362608	5.55694752511014	0.257603469345268	0.046203927518773
ATF2	0.0378306030678885	0.211478588793337	24.2426424643472	23.8293500243103	3.6946594346555	0.395744525570551	0.107383238887902
ATP5G3	0.0747930289622319	0.261942231285933	22.4248617689738	21.4192215726802	8.02860935903694	0.287859162148931	0.0362260103784539
KIAA1715	0.288592221860304	0.473282167239118	22.5617011698594	14.0560093502385	7.19747954975956	0.114996486330623	0.0159693238480836
HOXD11	0.0527384068793724	0.231729269002476	23.178779859011	11.0526882577457	5.68377799196124	0.303665003839782	0.0578654972367549
HOXD10	0.0264243493728323	0.189556772356689	24.2809243022408	9.77352854904144	3.9071144005945	0.384573603694339	0.162729872044693
HOXD9	0.00720870338357804	0.130040282021136	23.2384715200852	12.4410237765892	3.99167950418906	0.67806002344517	0.170655247744252
HOXD8	0.144086815955578	0.343043645394562	22.7311764719432	20.7731394908201	4.67140947809827	0.35855701853151	0.0763589799244639
HOXD-AS2	0.733919462180234	0.802708454610008	25.2294895361164	19.7219784505158	2.18425024617333	0.35000488443992	0.159078013249628
HOXD4	0.79345804380247	0.844329592302715	23.8019306600545	7.0567650176538	2.17850615322234	0.489460597463931	0.227597834098894
HOXD-AS1	0.995223381408535	0.995766329243455	24	12.4144555668398	2.66762760504991	0.262526228170054	0.0983813599473299
MTX2	0.0862414641131072	0.277368652285748	21.8756241509956	0.470007837965967	3.95919374686202	0.640038332216585	0.164340021000259
LINC01116	0.118106112557242	0.314619375658404	25.0912522865037	21.1239476536847	4.41320799687457	0.326627517771451	0.0738876935031427
HNRNPA3	0.0148371677279846	0.16074799424187	22.7638786229705	21.7576544536846	5.69112014479089	0.434438239638461	0.0764638018911172
NFE2L2	0.049824053787037	0.228152067794359	24.413874884843	9.63244968138453	6.7968570335721	0.252549200965141	0.0371195173120977
AGPS	0.813444924389468	0.858297477897755	24.7844426003158	24.132240612425	4.96476186431809	0.160827503836273	0.0323174212451777
TTC30A	0.0805202392579752	0.268942386557774	23.5220987473902	11.9830458800558	1.96861586472227	0.523939368037826	0.26997714106378
PDE11A	0.0347112326585601	0.206466164418808	22.5483252442178	10.9936098737334	1.9469968838109	0.665824116555217	0.389174570551258
RBM45	0.776883816785571	0.832546196661789	23.1244287917692	11.8096465819437	3.18540804764364	0.507789720494198	0.161231662137576
OSBPL6	0.534520188409931	0.658368049391413	22.4737166224887	6.464310124903	3.55497126704015	0.427158280841368	0.121282510641524
AC009948.5	0.248275323587451	0.44050655607164	22.9048509956785	21.1954867304825	1.75475223391956	0.626837685135719	0.356072206469921
PRKRA	0.0264853618236699	0.189556772356689	22.0341864436667	18.6489415610562	4.8762572438794	0.286700849052375	0.0587545636675002
FKBP7	0.0310781163230874	0.199538791714676	21.719639678462	3.28702454242879	4.19355763772345	0.380240541919174	0.0903473958152061
PLEKHA3	0.43171251203652	0.582989107315329	22.5450000972444	13.2905311453122	5.73670978240493	0.162698695166342	0.0285544584773282
TTN	0.0133085811376706	0.156235046680016	22.5557708133634	18.8240778797296	2.56298024873341	0.731506506079437	0.297147867466327
SESTD1	0.564823367222505	0.680459418974868	22.6280934786336	9.65422346888757	5.61715200640191	0.215833372146037	0.0384690667824881
CWC22	0.505945887069623	0.638686307366541	23.7297954819091	10.9379637753914	5.41797602531016	0.327203690136411	0.0604429132347908
UBE2E3	0.285805610653852	0.471064541872117	23.3134736606017	0.548313480579673	5.40632978307789	0.238161078475221	0.0439793391951206
ITGA4	0.353582352842408	0.522741820867391	23.533432680503	11.0387728792357	4.0996504144709	0.328242071680085	0.0819065840759594
SSFA2	0.0199298624784713	0.174195045790589	21.8511749848003	19.1694575911237	3.80665457371467	0.418175090503829	0.109994420670123
PDE1A	0.0481110540134996	0.226438853021621	23.7847292351626	11.6529965960568	3.48829607773276	0.431642353462633	0.130951463843485
DNAJC10	0.0179828138480846	0.168986237048953	22.7678925214475	1.42598263171009	6.5504866423238	0.153390827352838	0.023410522926366
NCKAP1	0.243887217397769	0.4365436568512	25.3479616040389	22.2545235185604	5.68140273506085	0.289663293515619	0.0509905321292202
DUSP19	0.0430165848040913	0.218122484964085	22.6921078580358	20.0891762144835	2.46585881143635	0.482168641064951	0.198172475502755
NUP35	0.0811254680985396	0.269699290319133	23.5520959512286	14.2011160419806	2.03918494356695	0.626575997307872	0.308780678109846
ZC3H15	0.453023306766521	0.598519446231096	23.2669464000369	9.59138288133204	7.20167650535293	0.262268269674529	0.0363135751397531
ITGAV	0.917825825383284	0.935899192345279	25.4751590311214	7.08469346378822	7.09321166325941	0.132648627451549	0.0187699156487225
FAM171B	0.295352721143139	0.478372290765249	23.431541154561	20.6036588071178	4.23315542935349	0.33770580250355	0.0817900455008292
TFPI	0.905144868335866	0.926531547085383	24	19.7169840743528	5.82080240655844	0.113786587125453	0.0199229180092723
GULP1	0.121649094427818	0.317982903522327	24.0575868423248	14.5310246643177	4.16369601203397	0.25517443868184	0.0608860036885294
COL3A1	0.0245252481488545	0.185432803556065	22.434471045684	20.9121353952446	10.9872412912882	0.279962264572896	0.0256252832924718
COL5A2	0.330739418667349	0.505971995414363	23.1934527208294	22.23079135927	8.52740399722658	0.156040446642139	0.0182596269053182
WDR75	0.361254506777266	0.528585306499318	23.1318826596411	0.971012072144618	3.87040522351508	0.354272613467922	0.0919654742569136
SLC40A1	0.883509096649541	0.910909219482015	24.9274861211088	2.51599614700847	3.42043451863905	0.451152996666408	0.130499646597204
ASNSD1	0.0149923089012686	0.160967595706421	24.3344081880743	20.9047282904792	4.81821400703589	0.416614952523029	0.0862717525285424
OSGEPL1	0.0360641576400672	0.208293698706409	25.2323602047156	3.6392810256876	2.16922983753441	0.809684111375039	0.374238788877999
ORMDL1	0.447648265724031	0.59509719604421	23.3348036175356	20.1390900868336	5.5332581984264	0.282194308019622	0.0510516341692069
PMS1	0.379839569847932	0.543248586769775	24.5165565323293	22.0943908997616	3.23648651015618	0.359867600436328	0.111624924242695
HIBCH	0.508317895940496	0.640172671178317	24.9786555680761	19.9644828231583	4.13133481949796	0.299249398925524	0.0726809429033414
INPP1	0.569195271129138	0.684004014797972	23.609789514542	17.9028134046199	4.8922402538555	0.185794122222319	0.0381832537802795
MFSD6	0.160403460039362	0.357158979011158	21.9678369625042	9.76515003421441	2.73734913672522	0.399034514384311	0.147818980604146
TMEM194B	0.578110538736109	0.689895712856755	23.5470537563527	17.0505768601978	2.33091711088292	0.469369256226032	0.216063732760222
NAB1	0.510868125980806	0.641955893063417	23.0202041229096	14.4354371989613	4.23475456963884	0.28223023787914	0.0669658291653531
GLS	0.492407290878772	0.627756377647357	23.9491570952904	22.7683367356831	8.11360611812436	0.147044073854816	0.018095622208882
STAT1	0.0363263484534928	0.208634160082983	22.9378206761743	9.70938790113151	8.64163009554508	0.117570450824099	0.0135575304202289
MYO1B	0.184665229241492	0.382037259367058	26.0672182648537	10.159325204356	7.28240048407495	0.129425525966205	0.0178762953636176
NABP1	0.183655109509706	0.381344359075329	21.3572806314517	12.136130780986	6.53840031130622	0.230826587506393	0.0351183464422675
SDPR	0.974747992302634	0.979197271069763	23.110210359192	10.7949196734116	3.27060381593221	0.276194844192381	0.0858893826642439
SLC39A10	0.21092627793066	0.40669927498668	22.8646867358478	12.2768881118349	4.55110147949601	0.246955428471759	0.0546543039254114
STK17B	0.76478267205206	0.824418938407217	22.2145439034256	22.1869595369575	5.93820844760906	0.248499765358401	0.0420885836630336
HECW2	0.0549944457106607	0.234761040410715	23.2865290668976	21.0706586787581	3.28311647201836	0.592740406615847	0.180852111068901
GTF3C3	0.579768832426388	0.69098795941311	26.1391222282092	10.7294781567728	4.00862602607894	0.28774261535982	0.0720460710201672
PGAP1	0.0118805598826678	0.15028954647924	23.0924361462237	10.4517760905835	2.29678860798712	0.453766471782927	0.198636083652927
ANKRD44	0.510012475317707	0.641538326291273	23.3459586062708	14.9894943997062	3.08454829727218	0.33306097136641	0.108458568261545
SF3B1	0.773158132244377	0.829789533523567	23.2547732455784	21.5081344952463	6.26637606330605	0.141642020512721	0.0226162385772616
COQ10B	0.00262937103749616	0.0994281749024323	25.2502692077756	20.4614733553147	4.9170960137517	0.405402187566989	0.0824252801751956
HSPD1	0.0270979375874335	0.191144682828281	24.5147875639579	22.7689764193844	6.7346065328856	0.12321792459034	0.0182869501100721
HSPE1	0.0200125523540812	0.174195045790589	22.573033778945	0.246821008649028	5.0097455869776	0.408506897552578	0.08229368042544
RFTN2	0.0538000677754013	0.233303393264782	22.6415540397054	8.5437319752772	1.88403118998845	0.54388345795312	0.293158816095671
PLCL1	0.3433990210922	0.515449846964748	23.6690047797827	4.11753910226324	1.97161008886498	0.572437007974424	0.29895208393568
SATB2	0.14082334688894	0.340426210273703	24.8424461236317	22.8949674883662	3.60781591054621	0.454219974592054	0.126301253680981
C2orf69	0.0532680127408638	0.232571171435807	22.6106806393983	14.9527650358254	4.86109458705073	0.329273420196693	0.067547511438107
TYW5	0.0951674665897521	0.288065899835169	21.045546347892	0.824626790472784	3.40522126552476	0.418516381762909	0.122521246821422
C2orf47	0.558786686155329	0.675963597549138	24.0704374001043	20.6209371035304	2.44522666407737	0.560064701295884	0.23784756138184
SPATS2L	0.233642720075266	0.428598744514294	21.7080964924125	20.6184408501133	7.35207709399617	0.152156987912477	0.0206667780684057
KCTD18	0.27408924374638	0.462103497560164	21.8203987866766	4.85358041965634	2.5292528302512	0.524019299927183	0.207761673308523
SGOL2	0.0128292948156234	0.154107281554795	24.8217953249074	14.584217392102	3.84427384587732	0.654334314396658	0.174240165570818
AOX1	0.159091732010293	0.355669631712203	21.1462622909276	1.47638784316287	5.97922109128663	0.286430635598843	0.048209044708761
BZW1	0.440047782813987	0.589014207770966	23.3761632819268	22.5304918174292	4.25338316802174	0.3061793512306	0.071827954830493
CLK1	0.00803519526696272	0.133693121650808	23.4115454370002	12.4839412076219	5.02515836126046	0.374645364501176	0.0747665823567374
PPIL3	0.00913886035665001	0.138327399401068	22.3278080294213	21.8770030312987	2.28631793433789	0.796374623118084	0.36115794454115
NIF3L1	0.285539165339328	0.471064541872117	23.4031077530787	18.7128525277195	3.51283856298862	0.61289504190383	0.175696958082891
ORC2	0.158783075575946	0.355472714886466	22.1134714124005	21.6834643237719	3.13596924677662	0.611297680854475	0.196076667096529
FAM126B	0.313726684487846	0.492389722646996	25.1993552876078	2.42847036641231	4.03030551412963	0.301236942284108	0.0743605907434182
NDUFB3	0.186013436532649	0.383368213750787	23.0144754766791	21.6229412507378	4.95468188800821	0.78717592310001	0.161379194680296
CFLAR	0.000769219385906128	0.0706523719780361	23.2820056173015	12.1343542193347	7.31334994812365	0.305048031428579	0.0415767854406169
CASP10	0.505189057077134	0.638125646994083	22.7246995619723	19.1460358103562	2.32524893220061	0.389606087786094	0.171307519812156
CASP8	0.0233205323268424	0.182815452641912	25.885435396208	20.3038992165688	3.08512876056047	0.616439075020553	0.20043865009776
TRAK2	0.0797504764520187	0.268433428521793	26.5860698946895	25.2885646831098	6.33121500541513	0.196798658321401	0.0310779482625574
STRADB	0.0598461048726447	0.239804582171009	22.544459041553	9.45548171573834	3.06051041731741	0.427804822403193	0.140646064716666
TMEM237	0.0348307954007215	0.206507582214192	23.582301041464	7.01276805799117	4.31229865580632	0.350406649450384	0.0817108640623276
ALS2	0.115816349252036	0.312419323309139	22.9425934024487	17.6082011950716	3.85306299560897	0.363499817596239	0.0946298381254316
FZD7	0.118915207918382	0.315159669540913	23.8925704601562	18.2985951766803	4.02171556151912	0.527965078745982	0.13301731846875
SUMO1	0.158084324876206	0.354932394243157	22.1343931278631	21.3918747392789	5.06546656467285	0.526505780897291	0.104934081933003
NOP58	0.833499091759751	0.873590247235384	22.2061775602503	15.5045045064397	5.80794898826794	0.244696303200286	0.0422094119025909
BMPR2	0.0131568225115488	0.155831981293962	25.2262282917008	18.3263420342224	6.6381829484076	0.228339983849979	0.034374478060153
ICA1L	0.470108864084372	0.611219561962449	23.3544702281973	9.17856253820884	2.43637005553981	0.422681914045911	0.174465788453307
WDR12	0.167325236646124	0.364026671422291	24.3204169639319	21.2331810737645	3.52293249059582	0.352396127486931	0.100147638784398
CARF	0.225694961704482	0.420227979457888	24.6690662853457	10.3822256037815	2.33651978685028	0.490326977003517	0.217992215470458
NBEAL1	0.586107276200559	0.695366519386625	23.1319280928238	11.7558477287233	4.54218499290976	0.286771305834159	0.0628915806291709
CYP20A1	0.0479930740959059	0.226438853021621	23.8151945447896	5.80818759140438	6.7321337101105	0.227696622668411	0.0337629933891497
ABI2	0.00563307628289544	0.122914428121123	21.9716534864237	20.0799250446645	5.40671678526963	0.279487374690241	0.0520992020118457
RAPH1	0.547709625718162	0.667589357709643	23.5420694363663	20.307230422935	4.14456575480456	0.228478887902397	0.0552544916615218
PARD3B	0.0628855724634577	0.243659450488693	21.4245554410825	11.6213440054087	6.62265064509217	0.284893437749616	0.0431560279331944
NRP2	0.914527790801227	0.933964158698533	22.9899591205596	5.37901854839181	6.97273864032399	0.11374188456511	0.016497228625804
INO80D	0.204895540602752	0.401788561313643	22.5199481933996	20.7847995260028	3.65105635671931	0.486003741931932	0.132560357601274
GCSHP3	0.247295484583465	0.440045199281443	23.8945956723618	6.57237745631552	2.68867193017967	0.617695518930439	0.236925964653438
NDUFS1	0.42127654821742	0.575295003299143	23.2119431938849	5.31341018523502	4.22987513444531	0.305775369141211	0.0722451092549975
EEF1B2	0.699781480487924	0.778580429932406	22.6945729902456	22.6770896168941	8.92165182070676	0.183033728780764	0.0205422218968837
GPR1	0.0403384588983929	0.214333366353412	21.893114701422	13.2135292727004	3.0731626124302	0.599515370553407	0.196528509528522
ZDBF2	0.183045732217896	0.380841426113627	23.221579043725	10.0398640166811	3.62221101483717	0.435148340002764	0.120284886242065
ADAM23	0.649506807890315	0.74133107706929	22.0930775453223	15.5736524032158	1.7581364844091	0.680633212289132	0.403379134984699
FASTKD2	0.26402819041791	0.454887460053027	24.5977564456063	2.87720952406325	4.63422234926642	0.248026284266817	0.0537909399174936
KLF7	0.324062030110845	0.500558475482837	25.0856735843979	13.3851500440263	6.12231554654754	0.32132505039901	0.0525400617089545
CREB1	0.57246179110787	0.68637152221298	23.1382704943104	8.70757134823204	5.23262497104672	0.186457218848166	0.0356362580739939
METTL21A	0.877844846001127	0.907023914121728	23.2763787205098	17.7268808331879	2.07738977834934	0.356665682660746	0.174412875732447
CCNYL1	0.0374467840330017	0.210559229176878	23.8925570158657	10.9343495660899	4.94767473878563	0.197428069832134	0.0400290263137391
FZD5	0.0834632823356438	0.27318577440163	22.8666325517687	3.56747156363768	3.24003076271125	0.637184606560934	0.19300512815606
PLEKHM3	0.142243231094483	0.341397005311781	22.7461519670409	16.5741156357347	4.14281008854018	0.301330724710407	0.0724085909273263
IDH1	0.0935846378657802	0.286323524206961	24.5671660080258	19.7971584334363	5.70852422053054	0.479233982847855	0.0846311511999922
PIKFYVE	0.798604568122002	0.847920172483068	24.8246246478373	8.85136194389418	3.93657739653473	0.274927632048647	0.0696031407460263
MAP2	0.0821695776315909	0.271304694970685	23.6233987717764	5.33250958892106	4.37818619500865	0.286346724569733	0.0741628278383922
RPE	0.205778791779211	0.402779664261082	23.2049370134158	16.1881390236276	2.78689442433584	0.472198913099355	0.168999126875914
KANSL1L	0.419246656893214	0.573733392917912	22.4741041349459	4.11387012658398	1.49964750910367	0.592269771098958	0.403847477703991
LANCL1	0.0411717770345326	0.215390829507178	24.0293298293836	19.3432024914864	4.75845818749214	0.437467466820276	0.0925030044934165
CPS1	0.0795926812712864	0.268279569842199	22.6591722712605	21.5158284724479	2.23381729136161	0.680187066531103	0.303669139137025
IKZF2	0.234540930373356	0.429218093768237	21.5752731364807	19.3770360683293	2.46704047521388	0.439901548812957	0.184007040680088
SPAG16	0.694083437401444	0.774535457374048	22.6618452492864	14.3665136278907	5.59093309949038	0.142021239011987	0.0255223705642835
BARD1	0.896921294185558	0.921456626012313	24.400287866972	10.3461787389326	3.38545225639015	0.257037795063924	0.0767066109254775
ATIC	0.0518178962153689	0.229812876256532	23.6587173923282	20.9504686465349	5.68998808652756	0.258732353575017	0.0458036319744524
FN1	0.20785448075865	0.404608249501364	22.2768719418124	12.5566703327421	14.3370762253085	0.186071186727282	0.0129818290123058
LINC00607	0.597512692919308	0.703286947575577	23.2020652534036	14.212821393774	2.7363931041543	0.456278339977691	0.175004010317233
XRCC5	0.044507884396392	0.220516718236728	24.8360309136397	24.1224240618382	7.72786598389971	0.135365668438785	0.0175334649093545
PKI55	0.945144492647372	0.956355861801534	25.0298393934117	23.1892362213927	2.54965126232218	0.301601258156928	0.120244991741573
MARCH4	0.136929028175241	0.336090820751858	24.6315776486022	19.7039461059591	3.82602067166391	0.549015058137106	0.143663978386901
SMARCAL1	0.0499493065069144	0.228152067794359	23.8154867191191	23.2525385428158	3.53912262455339	0.36802542574124	0.10343150174275
RPL37A	0.0634683110922001	0.244386154478898	23.607323757432	10.0335608669864	13.5051152215046	0.191918980196312	0.0142221499724529
IGFBP2	0.514049593819508	0.643526931784968	23.7978071628256	20.2687190356567	5.87891139336341	0.201188146221196	0.0347142240404061
IGFBP5	0.396044719000981	0.556538185656982	22.1549668925391	20.4172584935603	5.5657067483654	0.258765565479474	0.052592327835642
TNS1	0.863339789865385	0.895276605633823	24.0285158550008	7.14888835844279	6.1168509879407	0.141032102090104	0.0230216758255443
ARPC2	0.648184226312614	0.74074350673424	24.5784976025096	9.67473720012128	8.97202510235232	0.0746757867448454	0.00833677548912244
AAMP	0.0363270674953649	0.208634160082983	24.6977634841986	22.4026608320855	6.81120980121049	0.460008147648708	0.0685065948756435
PNKD	0.409510258914329	0.566183049264138	25.0819494999312	5.62404074727979	5.01763146366392	0.270695854593539	0.0544919987639246
TMBIM1	0.0034829217058634	0.106461306809224	24.432657216763	0.146866866384385	6.63750838359685	0.24698798430291	0.0371960783543255
SLC11A1	0.00295617009541338	0.101867421961218	24.3590594025332	22.6082514968833	1.48713591805631	0.951497436598237	0.649519670830915
CTDSP1	0.443080660427659	0.591529531836432	24.5638214277007	9.48725810259744	8.07800981546652	0.190363644552914	0.0235672421507819
USP37	0.270001641294263	0.459123590807468	23.5830305613111	2.09407127746725	3.67860335034577	0.297715033843239	0.0809722688328255
RQCD1	0.497279292070475	0.631877583792272	25.6560496637494	9.69624074776305	5.35792201337642	0.23785950961635	0.044667101057044
PLCD4	0.335879182876384	0.510234961786913	23.0046543981491	11.1054376369586	2.046665551333	0.390792082263452	0.202085792768126
ZNF142	0.0396092083248297	0.213311282238235	22.6059637670491	10.3573421596546	3.35429299273615	0.456428736848543	0.137675602912647
BCS1L	0.0201119030153704	0.174398251206569	21.1763495433352	20.9359152505372	3.45555079732189	0.446334071111357	0.129717598977389
RNF25	0.0274754666684111	0.192066353457225	22.5301251221529	8.90273395311177	2.656659715416	0.480354893202476	0.18313859105488
STK36	0.0465511586117434	0.224178971275109	21.9128872903442	12.1259114384726	6.3782399529438	0.322623596736246	0.0504867223635947
TTLL4	0.143993976191612	0.343043645394562	25.1286391660558	10.2124581574121	3.9832678213544	0.511030188962916	0.128865675213967
CYP27A1	0.147637800371405	0.345955356747644	23.3677426868127	2.58384012115167	3.58831345396596	0.35746794250747	0.101344192885131
NHEJ1	0.295055712028645	0.478243195634586	22.4604834019169	20.40157663903	2.9646376618705	0.364746898278733	0.122791092578635
CNPPD1	0.070346760506384	0.254538382755234	22.3299464987901	20.3416766542214	6.42285865028633	0.157431376089854	0.0245372398066749
FAM134A	0.274185613446724	0.462103497560164	24.6280460559615	11.7237319604645	6.47927951934698	0.191630446125764	0.0297203704738115
ZFAND2B	0.0156543145755623	0.163434608718679	22.4628394683115	9.69610108983713	5.30843521042115	0.303325063551416	0.0572269917730696
ABCB6	0.263261120286146	0.454521696422602	22.0657756307116	10.1029053814054	5.67563260421607	0.180024071023159	0.0319207563835214
ATG9A	0.280952036214726	0.467356734915901	23.7341756898605	9.75107873162479	6.89612722926119	0.190143307871255	0.0275042071914251
ANKZF1	0.0618927903672754	0.24272346516188	24.0601043143664	4.59603943053619	3.59640722806211	0.379297038932098	0.106581947131594
GLB1L	0.764353757129268	0.82403730218972	24.4029009628101	5.08152172531499	3.28582762443225	0.398468725089556	0.122472862664459
STK16	0.168532424653832	0.365036421306376	23.9414466262715	8.72559800841363	6.40794224630858	0.350486717065302	0.0545906073138804
TUBA4A	0.872432120058773	0.902532955638501	22.5484644088118	10.8700603653995	1.8989679651804	0.592627673596742	0.409156164999386
DNAJB2	0.00735983357515257	0.130836201390919	22.190769726017	14.9668710728734	6.3187935722106	0.171944099081125	0.0272234336421732
PTPRN	0.00111868266061288	0.0762273369888891	23.0544388224485	7.34058384429369	2.72949639057948	0.532775382809566	0.195790089406762
DNPEP	0.00199926978207532	0.0934437779573625	21.9685726429602	6.668273911049	5.35095846341829	0.25728911706385	0.0479740718686034
DES	0.339032284117605	0.513024099894132	22.7371800832101	6.2964992990208	2.22204997348532	0.70333087434084	0.329403374600341
SPEG	0.0882572374268378	0.278760211075884	23.0183474590414	10.2954488828145	4.78630041105767	0.281132746138342	0.059060047401762
GMPPA	0.159268265314337	0.355783189508519	24.8813827175221	23.431431515129	4.93797423977912	0.227603104924854	0.0462483736453543
CHPF	0.50757943552184	0.63970922063122	25.645173097603	9.35946389588839	7.65196364959264	0.167980700426926	0.0221191025899387
TMEM198	0.442760268075438	0.591421945848765	23.5760886618056	10.3125637908417	2.21806179052184	0.531900360003558	0.237261765146255
OBSL1	0.000223292220327354	0.0443292442750464	22.1995678980117	11.6905601640927	5.75817451278854	0.31382139139433	0.0544637035698015
STK11IP	0.120190624942291	0.316381823848836	24.9178082104444	14.3215863314566	4.57277152701452	0.431121351174816	0.0951037440580238
SLC4A3	0.240670489102498	0.433727163787076	24.3467254118186	13.7598745142279	2.23216955711153	0.545119973348539	0.257422817967199
EPHA4	0.000484757515955447	0.0635032345901636	22.9710853019012	1.73748667366489	2.05379022267583	0.717421626827133	0.370523396927066
PAX3	0.503277066991924	0.63742153248944	23.2474730025998	0.809097155132843	0.796548532374478	0.279148477365941	0.247179140694773
FARSB	0.0230799779764908	0.18241321612665	22.8739360048737	21.9091915578736	5.50285557856376	0.219733006276335	0.0400699274824572
ACSL3	0.128455306173596	0.325951304257565	25.3471568714844	18.8912938224746	5.84418302193612	0.212652668664996	0.0362968651150774
KCNE4	0.263376024794398	0.454521696422602	23.3625574262913	16.9886470072202	6.27955644257217	0.228245206754773	0.0370094698971082
SCG2	0.00224916168512335	0.0955589775409162	25.7692232599658	10.8257860393476	3.18256210077169	0.602614261890842	0.184702253816892
WDFY1	0.0957450741478557	0.288956571340348	21.3020375740348	15.671217243827	5.01395467421544	0.221302107725971	0.0442067283705806
MRPL44	0.00370536449394931	0.109410424678026	22.4967862955318	1.41775481089648	3.69505924302713	0.572598686959741	0.155231505998732
SERPINE2	0.00348032040442137	0.106461306809224	25.4835209288406	14.8183592237129	10.992352965503	0.294120127185048	0.0271312280771677
CUL3	0.0400417085187296	0.2136521705628	26.3721412764222	15.2687651613664	4.89332621393317	0.343282149153339	0.070385144520688
DOCK10	0.0625496038262758	0.243509057275572	24.4660334605531	15.4289548288472	2.9646887548667	0.351852756713339	0.120311316682728
IRS1	0.215449599823181	0.410956386974222	25.7821207067029	22.4376267749994	5.63781546759795	0.220152965737548	0.0389951161063333
RHBDD1	0.226806110607337	0.421369988371287	22.2118501855047	18.8040819810946	4.9895831403173	0.212667929939739	0.0430028107334754
MFF	0.0493108974358067	0.227830505939609	23.7152042433165	19.8751913482066	5.86276532883316	0.21485605165417	0.0366535076262029
TM4SF20	0.0182662953408927	0.169256451452592	22.9689398411053	10.3139857346804	0.803570511735979	0.737423557158055	0.707062328194873
AGFG1	0.198924610581077	0.395914265831641	24.5205649125851	22.238545407875	5.03808447597789	0.313657516232765	0.0618110747522463
PID1	0.498684219703867	0.632786110888071	23.407002095154	22.5781848140598	6.82311445541162	0.284797278260657	0.0411344956945015
TRIP12	0.108812030291972	0.302378144999234	24.577409498151	12.1812820645681	7.16750086716126	0.140011278577371	0.0195914571449191
SP110	0.629001874841787	0.726777746921679	23.5881298276861	7.39469394185964	5.01822085609224	0.217850315062314	0.0433294530388277
SP140L	0.454092975213055	0.599356974840405	24.8609359094731	4.70007493582069	4.2669616335241	0.229404254809244	0.053877082396752
SP100	0.712325391090057	0.78683072426034	23.4274910750987	16.4869516783187	6.23996487763732	0.133952557207133	0.0214644000441212
LOC101928816	0.102072672242964	0.296360866850021	23.4173956355947	22.538167146173	4.49801824580565	0.791813141316364	0.17988384665848
CAB39	0.147990475307886	0.346171680501031	22.7650187561537	22.4413132427002	3.91388988535818	0.618364325005931	0.162674530986951
ITM2C	0.0892098613992532	0.279756430560668	24.1361954472403	21.0747643124128	4.83351365335988	0.455015354888585	0.0951442762685304
PSMD1	0.0706918030518313	0.255130403667547	22.8131866454959	8.32805129690349	7.38663686496874	0.184226599340554	0.0250121101916451
ARMC9	0.143616447052216	0.342884656837184	22.7168492044864	11.0436246734096	5.44703826707367	0.323005830225857	0.0589027750726654
NCL	0.741029938916421	0.808075854507611	24.7277223515018	4.46583367487722	9.11566175387645	0.213089944363495	0.0233747117091283
PTMA	0.339584691740107	0.513351796725901	23.4970694737371	9.19402551802732	10.0433707296672	0.489848251791003	0.0488151499860659
PDE6D	0.0160443338911477	0.165478103267382	24.4501978704293	22.7500600203293	3.0500325028579	0.619372381241189	0.20355331806822
COPS7B	0.140801456524016	0.340426210273703	21.7687403038115	18.9857112220363	4.67842844976759	0.285366205004692	0.0603933297258524
DIS3L2	0.310863496501481	0.489867093727953	23.3801493653298	18.7242306788716	4.16352105029772	0.3882673853539	0.0929926067282327
EIF4E2	0.274238265230443	0.462103497560164	24.3137965986309	8.85028519216105	7.79420412510337	0.186742329621212	0.0239423772753073
EFHD1	0.117211129718007	0.313892571451293	25.8157407300674	24.4921184394715	2.40523789288854	0.655663418303549	0.355663400611981
GIGYF2	0.57454092877615	0.687649377882615	21.9974760158875	10.8615707945754	7.13968469506535	0.212884549569537	0.0297890370781917
ATG16L1	0.343018412520238	0.515300288242006	24.3224442337149	23.3275999990083	3.78872691960546	0.404717190485778	0.106688837201586
DGKD	0.520318190652598	0.647805140791223	22.7874149993238	11.2454632652978	3.3525123478692	0.283684323451815	0.0858906332099625
USP40	0.139511090357368	0.339116421093986	23.8295543825877	14.5692639455494	5.70375261274266	0.227783226147705	0.0397970041967717
HJURP	0.216984964829133	0.412344924697364	24.2409333306342	17.1574038208535	2.2389138596737	0.638848715982915	0.305151250904624
MSL3P1	0.569922125861921	0.684578438269248	23.8816354664283	1.48247820220015	2.43099157847555	0.446233497028729	0.186151677861062
ARL4C	0.00707646511669369	0.129351199574913	23.5556162424003	12.4599004848625	7.62645675369975	0.375821982316471	0.0506213721102552
SH3BP4	0.0379955346789981	0.211478588793337	24.0721652116809	19.1380382786025	6.1196244220128	0.367328909747775	0.0603026873798543
AGAP1	0.719796958182623	0.792302263463198	24.2135809976098	7.84469614372312	4.69159172133134	0.203517763317342	0.0436139781749861
ACKR3	0.591687094470373	0.699272343201803	23.1929793060499	19.7254215652836	5.01715268114476	0.433653336042613	0.0863577859210248
COPS8	0.00664313685062545	0.127799087245249	22.5380249400062	0.267953436143242	6.30648369587125	0.334065273273105	0.0529948823872486
COL6A3	0.274842065346336	0.462327858729043	23.9470650900406	20.2083167144059	10.5350226207015	0.154254316580214	0.0146648691231068
MLPH	0.263411431956454	0.454521696422602	22.6304364883887	5.07310526090205	1.45145852887269	0.619656878236364	0.456794444023016
LRRFIP1	0.161525152928615	0.357990489995264	22.7450822887753	8.99402258511452	8.11230738266404	0.269401900008601	0.0331093882854479
RAMP1	0.841486136246522	0.879281496843294	22.9517732325471	5.01566486176649	1.92005011171272	0.525926632375694	0.295513793794922
UBE2F	0.000320134266684646	0.0482569516520253	23.1809033605958	8.90445233941284	5.68980611093095	0.259849090517059	0.0456280803354923
ESPNL	0.308015922956094	0.488246501902746	24.9634847093324	13.7068796680981	1.75684100949347	0.470374951726636	0.325711409534307
ILKAP	0.452784074479497	0.5983847332143	24.6421423084672	13.9643068469181	5.44395385337042	0.195277556767917	0.0359105222156197
HES6	0.0550642388908147	0.2348553816878	23.4504238655492	10.9540797822671	1.83031021936257	0.713390645251201	0.399935278630356
PER2	0.000343660910060328	0.0504219287240514	24.7523146796697	18.0270357410099	1.74501775292177	1.06383525759723	0.625417738770098
TRAF3IP1	0.479704392030849	0.618545480420373	23.4242917315658	16.1618813571906	5.69340810128512	0.191704299280382	0.0336559493911702
ASB1	0.00630204078884389	0.126778166070271	23.3037474973434	11.8734515468384	6.10321429375233	0.311784348617433	0.0510641846006721
LOC100287387	0.0774249858244082	0.265265224224944	23.6420103524555	12.3781781177378	5.64139833262908	0.506680101505064	0.0904066563737823
TWIST2	0.0960582741177736	0.289402368335815	25.2477068358338	19.9803119696546	9.57916192446438	0.272905315778873	0.028620693752509
HDAC4	0.0550152466259134	0.234761040410715	22.4232642717668	17.5219457464327	4.18483028509742	0.314795576630932	0.0753643364271877
NDUFA10	0.0763118380935861	0.264233941592769	26.2203058508234	22.4277192656899	6.63729821288724	0.236116845815364	0.0356008873754179
MYEOV2	0.354463738536585	0.523278639503163	21.1819871139635	1.52944110355498	7.51543121958542	0.148769552284977	0.0198741411998057
GPC1	0.0932162179524714	0.285908797817012	22.3766608677731	12.271659110907	7.12401521567529	0.193208673278234	0.0271209922082726
DUSP28	0.0430337981513113	0.218122484964085	22.061099820311	19.0566657151419	1.7886490692411	0.675884269227831	0.381045931380278
RNPEPL1	0.191135802438816	0.38875262726127	24.0861550398489	11.1559239899574	6.72619537207844	0.251145812924843	0.037489956942757
CAPN10	0.181773756479358	0.38020118158123	22.4158740066781	16.5212070089307	2.73839953871078	0.460364773313305	0.168046724102993
SNED1	0.523207136281857	0.649742842528558	24.0336815507487	20.4946288676108	3.66094148171528	0.379366842834748	0.104102880936813
MTERFD2	0.0608669193269071	0.241430452460251	24.2295938564535	1.79010838798362	3.9273045454906	0.357209817230062	0.091108900856043
PPP1R7	0.12255009196604	0.31917806479026	24.4180206822849	5.61279381645188	5.75466815953138	0.182102920870713	0.0316476912680082
HDLBP	0.208793521389364	0.405214093363062	24.4809827716646	8.16686967379503	9.62621338014931	0.161414591927546	0.0167642647838206
SEPT2	0.232192865223503	0.426766375299721	22.7744084191696	22.4071484066966	7.58329011317086	0.249067105824332	0.0330156879450512
STK25	0.343802030783844	0.515671095859656	22.3779426437078	7.64849165896024	6.41176090667964	0.234543850505608	0.037152091932047
BOK	0.642423332090428	0.736377744408653	23.305486042254	16.6911333593612	5.15020849633171	0.212142956864401	0.0412693107530217
THAP4	0.543401985872783	0.664399494727123	24	18.1585679018821	5.38033002137372	0.328987524678028	0.0629530363248143
ATG4B	0.0296636998772771	0.196756692856876	23.0642187384355	13.4821528420178	6.3382563289465	0.166382041062131	0.0262797713426656
DTYMK	0.079760842767686	0.268433428521793	23.8455259282109	14.9112721529054	4.72325435158437	0.32946321863769	0.0700516285349156
ING5	0.455603162928193	0.6004140365104	23.7482407907094	8.35624203763456	4.21962426488461	0.216921448860435	0.0511466187207018
D2HGDH	0.151222635008965	0.348911896920865	23.2326833759995	14.0115130916683	5.32398585988125	0.270297440481609	0.0512647866597557
LOC728323	0.12576228691633	0.32267813793944	24.8017992345247	10.7189321311083	3.42981836120887	0.571654885858359	0.176669883768621
C20orf96	0.285838168171429	0.471064541872117	25.5047578897087	15.6150255919722	3.04876874948137	0.417433723053263	0.140756218314817
ZCCHC3	0.000193356959671154	0.0443292442750464	21.7275822427369	2.57669132860343	3.81250255093017	0.286666493045417	0.075208246002749
SOX12	0.289919070797294	0.474177980834338	22.8138266317357	13.1712350989846	6.22110031422536	0.269013638893287	0.0433558397297633
NRSN2	0.00319658007358181	0.104063763745753	24.7669730585031	4.1441311589555	2.64078308730422	0.88995838400451	0.335576569310053
TRIB3	0.0120605279268196	0.151673199207683	24.0985851588093	14.9309645239801	6.62144197322133	0.363896623553841	0.0562698170984072
RBCK1	0.45397621372902	0.599346641376621	22.7761788627316	19.2886145596862	5.84608203530238	0.195878980007979	0.033636182069561
TBC1D20	0.0643233175000292	0.246049656498767	22.4398595407509	8.34144792398341	6.38880836168263	0.159696739856412	0.0249996794740223
CSNK2A1	0.317904791750649	0.494764493450961	24.629628671065	14.3932670624785	5.47744605136589	0.296191117792835	0.0547637088246995
SRXN1	0.15474733861203	0.351481412397173	23.0382068493295	14.5043109747925	6.56384800298467	0.277261210191561	0.0429542112655264
FAM110A	0.305428840663934	0.48704433096761	22.6058307332494	12.1002123238637	3.90756992400887	0.44455553820298	0.113037764707971
PSMF1	0.0245492623555092	0.185432803556065	23.0232123185597	10.1188069841512	6.03234576088479	0.176484202200553	0.0293033704020017
SNPH	0.776846311915343	0.832546196661789	24	1.75936303209905	3.55793943964936	0.335533305689739	0.0945942754701965
SDCBP2-AS1	0.391322433592252	0.552916289066402	22.6072133403604	3.11828025367706	1.79163319940771	0.618481807516884	0.349594324599899
FKBP1A	0.353576900126132	0.522741820867391	25.734089288355	12.1016525309626	8.51743852985612	0.141335091394213	0.0165707072342268
NSFL1C	0.0186957183700078	0.171078960302074	24.0781921917252	17.6435670463183	5.60149246376433	0.190312801379456	0.0340708253650718
SIRPA	0.315632232837407	0.493185541451834	23.2701144878461	22.6920281197059	6.52875226251373	0.179707065299179	0.0276897909925978
STK35	0.16114079450563	0.357735951362561	23.3126393657274	14.6681578507299	4.71453257469624	0.316052090421568	0.0671549326797259
SNRPB	0.485142081870957	0.622668455970154	21.916325531079	2.39811869984394	6.48349338423669	0.130354458186676	0.0201168494332216
ZNF343	0.114034912057399	0.310037715319805	23.0066654784118	3.89630576252852	3.38093740998366	0.448389073277738	0.131804767732454
NOP56	0.388825698027572	0.550661258828238	25.6855434860997	6.30510210203289	6.14419775272612	0.236650761992616	0.0386204479262166
IDH3B	0.0081188368938423	0.133693121650808	23.1169113760413	8.45192300285388	6.63931540286925	0.30120528152918	0.0453058364934297
PCED1A	0.0202102545644944	0.174837768260768	23.0563839121163	12.6180608084062	6.83771590506152	0.329584877865934	0.048126975988235
VPS16	0.0629521487082373	0.243672323715894	23.1157035263478	13.813497906106	4.70327794048651	0.30490517318675	0.0648051475141205
PTPRA	0.441097798843307	0.589754225212444	25.1490061350738	7.12976975921088	4.91450716869557	0.282558386782013	0.0575970579838716
MRPS26	0.0578657790040141	0.237720657827242	25.1750176166256	9.93547472755087	4.742081603572	0.295872941693094	0.0628657372091494
FASTKD5	0.230617180202397	0.425315211783746	24.157602274012	11.6381338793337	4.52639419309053	0.289995607859903	0.0645041899882456
LZTS3	0.00350348866542316	0.106492156332036	23.5423005320126	9.03448537968838	2.43882463711526	0.720452312322913	0.302263021826395
DDRGK1	0.198911724698678	0.395914265831641	21.4447673998264	12.1870964715075	6.2294250569353	0.205981327700254	0.0331318882503955
ITPA	0.398500484102394	0.558042673334531	23.7581451730841	6.02917677602185	7.15068409759897	0.141748989259113	0.0198531772411544
SLC4A11	0.55955398234373	0.676555545732381	24.0179305129672	11.6702892977845	2.10953320554836	0.441814817131788	0.214252831954172
C20orf194	0.00938726758570385	0.139402823904298	22.4790620217925	19.6914527409087	4.36942529587726	0.342257460274828	0.0788087550675387
ATRN	0.014256081118025	0.160204638373809	23.251905875583	21.9594082921715	5.21302579420615	0.421188206198757	0.0806588525605963
ADAM33	0.399686674662297	0.558916495573847	24.6987410068696	23.1726422661076	4.69010144950856	0.248665167829503	0.0568804887144358
C20orf27	0.210026896111722	0.405960998561986	24.383495623757	20.6218208476947	4.4476303006898	0.453571956622516	0.10081971084845
CENPB	0.0928685768147152	0.285358264341206	23.7211109523158	12.8482681934096	7.2046570994104	0.212854925099435	0.0296077503832743
CDC25B	2.61471811902059e-06	0.00575447163634051	21.7598620442464	12.1292807682713	6.1386711294343	0.46657379076889	0.0762438192099217
AP5S1	0.108016495075087	0.301296200711345	24.4036476695801	9.51555830904178	4.36509306126378	0.309756363436986	0.0709417056693454
MAVS	0.00789168762658532	0.133693121650808	22.6342955870338	10.9452621008685	7.26809411194472	0.231219468410064	0.0317510007370836
PANK2	0.731263292686915	0.800439796352016	23.2322948159099	2.53376056027497	5.07041657699131	0.170085088528608	0.0336345093859351
RNF24	0.0583976807864715	0.23826773428785	24.1077356678848	10.7926715655326	5.21586295259389	0.331804965216939	0.0645563751611877
SMOX	0.0360111166908987	0.208293698706409	24.2476101365137	14.0839449885473	3.83074323772292	0.446838977507824	0.117604569336949
PRNP	0.0123836875508888	0.152684970241382	22.8626992343858	21.9391126291126	6.76665410013033	0.493726644787989	0.073863934526824
RASSF2	0.0663288298303134	0.248401368127754	23.3063925398437	11.0010697095065	3.48214359280555	0.426414248584387	0.124637806872503
SLC23A2	0.00144601228613539	0.0855479526700744	24.8045769470579	10.8389502772608	4.92620305308621	0.284073681091901	0.0594624588724955
TMEM230	0.0513423278588457	0.229078359973965	23.873204863313	22.6092901358996	6.56501951578319	0.441430565727205	0.0678103881442885
PCNA	0.0517321818986715	0.229812876256532	23.1804283742423	3.32458922147541	4.24372098785153	0.564204758397347	0.134707294748036
CDS2	0.419503906827109	0.573799998847173	24.9369500148417	9.13388667092839	4.53670305911939	0.271770284528663	0.0600697743267562
LINC00654	0.0235249287767221	0.182945806543498	22.2497995041385	16.0641728290337	1.73480286674121	0.861009637143383	0.536015431872667
GPCPD1	0.143807170874446	0.343043645394562	22.4572147570671	15.155779817341	5.55650520269079	0.234717840560625	0.0421938554349325
TRMT6	0.361492800965403	0.528760704748544	23.6701540032652	0.742576998157172	4.37062539002319	0.219573588562868	0.0505461381109093
MCM8	0.00379725901986994	0.109410424678026	21.8128203162342	17.8604240150807	2.32025776417757	0.575613871673271	0.25074422909637
CRLS1	0.0266586873980884	0.189749465319038	23.6596269037982	22.0134025356116	4.26631673590752	0.592447888255337	0.139173326841195
TMX4	0.105988792814151	0.299287277871371	22.9039462237427	11.0034034048245	5.95290635888273	0.287743424388749	0.0483526419266624
PLCB1	0.629279397352133	0.726777746921679	24.3620531547518	11.8348717786566	2.3797176837116	0.499483158210065	0.210328277268022
PLCB4	0.135304039370928	0.334205532937753	25.3898131243274	9.17500070392113	4.66955551028953	0.39273989755077	0.0843848934141321
MKKS	0.218204111213726	0.4139145043606	23.6539754953784	20.6993601029063	5.06701808456882	0.400862245800528	0.079159342857934
JAG1	0.437082468120705	0.587761896746138	22.3205656076297	13.124079779267	5.75334793447061	0.362537039250536	0.0644705775946628
BTBD3	0.00385899668688894	0.109410424678026	23.7600394347929	3.79530846438387	2.88632929809102	0.560993282069416	0.196618706095662
TASP1	0.182959478866926	0.380841426113627	23.597535395782	18.4867088341371	2.15820894795525	0.482512658626265	0.232225924136821
ESF1	0.961301623072307	0.968962449417209	24.7528713615786	20.2652958334709	6.25585127351478	0.177858631232726	0.028425842110287
NDUFAF5	0.286163998452918	0.471064541872117	23.7101338672931	7.48672490896214	2.51721425615212	0.657444685132481	0.258443727164132
MACROD2	0.229160731433403	0.423883793695271	23.8556419024608	13.7639193475247	1.87225980689985	0.542912149426454	0.305378396024009
KIF16B	0.0182314625412822	0.169256451452592	24.6481225520182	8.98303343901157	3.88386718589215	0.420707336209029	0.108513743650997
SNRPB2	0.693412033942289	0.773943201288259	23.1860732125078	3.02752768589879	7.96859394540387	0.108814921272857	0.0136727570489313
DSTN	0.0358414724533277	0.208293698706409	23.2105157054365	10.1395154224714	10.7658522886859	0.26626401573859	0.0247123881029994
RRBP1	0.51678075963747	0.645477352900196	24.1725156203731	8.64929668072476	8.41079553215785	0.262074261678452	0.0312020549828146
SNX5	0.0928293213214432	0.285333478162335	22.0010037796083	21.5820558924985	6.4908383131142	0.147994554705863	0.0229054181087003
MGME1	0.331957077441524	0.507310908988189	23.4456658707505	15.0698767501928	3.90579335636728	0.329197473555922	0.0843254015783747
PET117	0.0177178447306001	0.168361954918763	23.424969163045	10.0221074313694	3.22826400165737	0.66109107148795	0.205502027167996
CSRP2BP	0.0502308501618494	0.228175117592262	24.8826783962005	8.46089740058315	4.27286403059188	0.349522420372015	0.0819857527822175
ZNF133	0.476118967240992	0.6157958001434	23.1001620432406	2.1465343341325	2.81742251280598	0.42494697299604	0.150590615713513
POLR3F	0.606114900441806	0.709616806517888	22.3578901584153	8.76876432899414	3.15279158630359	0.295724162684246	0.0938754666735334
RBBP9	0.323979085171483	0.500500611150779	23.4666586601436	22.2063587125599	2.65492250526587	0.464894805198895	0.182407492639899
SEC23B	0.379926756203396	0.54330266735051	23.2105690093125	1.23543616466248	3.79074280373254	0.260318965377697	0.0693226872840373
LINC00493	0.209298792591878	0.40569162312449	24.1153478514521	23.3906163950797	4.77559667079022	0.422395130346575	0.0897680327727525
DTD1	0.00872255763629892	0.136765535787616	23.8288061032624	20.263565259778	5.39566447217458	0.565758766804808	0.106311980678254
RIN2	0.45243059805233	0.598095422989889	23.5032473021326	5.92370179079467	5.71658872901947	0.186100868613021	0.0324300094314043
NAA20	0.0171051694383806	0.166639974805273	24.3269000203839	3.05930781378435	4.98973306142608	0.413348598323635	0.0829838618908645
CRNKL1	0.0544827292333369	0.234199480779201	24.3873810602984	0.263564985384521	4.90504483285118	0.28073824020475	0.0572631737100521
RALGAPA2	0.539627449190079	0.661729339787951	22.7606861895543	16.1302968991869	2.90505741154627	0.308700710494494	0.10578724127028
PLK1S1	0.478471327338262	0.61773867019607	23.6834498661083	15.8201718349014	4.05926781767131	0.322642194124079	0.0789681323438698
XRN2	0.60347132830784	0.707738001783216	24	10.2829653919718	6.84575342367266	0.275194233456001	0.0401524205028795
NXT1	0.0392263416775177	0.212998511701921	22.699533956673	20.9083901144844	3.80072977508361	0.454468913749353	0.120176538420372
GZF1	0.495371300914446	0.62996253267798	23.6065781925073	21.5276918162213	3.06450498726669	0.353099807432343	0.115927032698029
NAPB	0.0148700387845652	0.16074799424187	21.9076318422519	14.7185520655576	3.33761138836245	0.413300756760703	0.124836470176825
CST3	0.280125278914468	0.466715177351036	23.7505349962513	3.0448791503787	8.43088959110241	0.132465093410251	0.0156658196147638
SYNDIG1	0.0149152632125225	0.160751769236628	22.603334894547	22.4617343750615	1.71722609738691	0.6102212208038	0.374836639315052
APMAP	0.263464540151577	0.454521696422602	23.7335061381179	1.8880711486629	7.49092240905772	0.185526684515978	0.0248506926821753
ACSS1	0.0106268243047004	0.144687544212285	21.4555418475428	12.8200634793589	6.07805565463486	0.314157039116514	0.0517800886828388
ENTPD6	0.0959846157393091	0.289310021510785	21.7392012194838	1.6561217890376	4.31657758194418	0.24368936050622	0.0567981865301441
PYGB	0.630251814447727	0.727216844977459	23.0041513227551	18.2118211733095	6.42399587620329	0.183463027075654	0.0284205414777323
ABHD12	0.0127591041042917	0.153611796021473	21.7794330335883	5.42330346949797	4.8978023030728	0.258228161942578	0.0531250844287343
NINL	0.137005272841109	0.336144040656312	25.3181742719273	11.9840450508722	2.75586832989808	0.565583921613757	0.207779931985746
NANP	0.241122550177995	0.434257371875393	24.9900649962425	24.8999058610294	2.30028722699244	0.533244302695617	0.230811612759873
ZNF337	0.493090912161502	0.628078758817591	24.0942735145168	19.6868455021718	3.53087453666958	0.418134327734549	0.119661105945245
LOC100289097	0.071985465282742	0.257164745137365	24.4617933371791	10.8948899238646	4.87349768358661	0.225635349142797	0.0464999580728525
FRG1B	0.265888962070302	0.456287753732255	22.1710497238098	9.47143464396216	3.92367564221652	0.376839897061673	0.0966295249812281
HM13	0.324753634785942	0.501274932975804	21.9123623150457	3.89457963083535	7.30206344259359	0.143132369728206	0.0196185973419832
ID1	0.145897611338515	0.344356524877976	22.4478252951465	0.638175517844096	7.50393240598407	0.553458258657863	0.0747901030061899
BCL2L1	0.789219812791615	0.841528567825478	25.1306042117374	1.97642304209309	5.02244510875669	0.164552383629165	0.0327148219552894
TPX2	0.684763538623609	0.767247528664515	23.7431130129959	14.6171632186688	4.88047042108617	0.392445046693406	0.0799994801830427
PDRG1	0.858818940007218	0.892140433856267	23.0518401543599	5.6549260667821	4.8982522104172	0.235162838792429	0.0478275625858628
TM9SF4	0.190758390337917	0.3886512363041	22.7437440799755	1.60466143526194	5.59293863859805	0.307100216226752	0.0548061327005149
PLAGL2	0.0434197813859186	0.218431327094693	22.9174936606284	21.0600151578974	1.89646714597004	0.713670751718171	0.380994912362423
POFUT1	0.08870743897464	0.27937511690811	21.9503315334979	0.24148120155266	5.09216733761702	0.352995961787866	0.06978971709299
KIF3B	0.0590992272646258	0.239174533391379	22.2221872323481	4.76128338670524	7.24620123811934	0.156936338460023	0.0216604852706186
ASXL1	0.0178369343678922	0.168461833025158	22.1420236212918	10.5373157762765	6.20376458760143	0.301838655479049	0.0487286425174212
C20orf112	0.605270197293083	0.709080512191322	25.1043614158712	10.4139244054992	3.18180884852772	0.42240316271033	0.134756639724025
COMMD7	0.275346675667178	0.462545252746626	24.4697093385304	11.5126921562307	5.45158539054506	0.257927063768402	0.0475286996241952
MAPRE1	0.0735101515595431	0.259680805059779	23.6117842561235	19.5601435583964	5.90340539071002	0.374766751526647	0.0638535948635263
CDK5RAP1	0.378249469640606	0.542242986441536	25.1497838158695	3.83684237993467	3.42111879482787	0.409791490786751	0.120161295164992
SNTA1	0.508309538249065	0.640172671178317	21.1263954366707	13.6574132847588	4.97785427183301	0.337294394063056	0.0669940268091369
CBFA2T2	0.740526337327413	0.807686769347889	21.9101480979683	16.1019677447386	3.35921673720644	0.412112837051539	0.123923067265456
NECAB3	0.633802921452115	0.730223782604865	23.7453003766522	16.4004340614585	2.72112618863629	0.414295180115226	0.152099921625658
E2F1	0.668601787059771	0.755213925765318	23.442301756083	4.15551418451047	2.53632899198631	0.406374805192341	0.164486709183456
PXMP4	0.0156129104217936	0.163165290213137	23.7694565003814	12.104792195327	4.09248244119943	0.339470837117029	0.0838369364215911
ZNF341	0.0492058327234759	0.227686830649035	25.3972161644508	13.9581147228653	2.0242470467467	0.741887974150978	0.369065613569576
CHMP4B	0.0192793088325973	0.171882229660739	26.1102062030751	13.4158522910156	7.18662883987448	0.179453941925611	0.0249539806914647
RALY	0.510636118971188	0.641955893063417	24.8560651157798	20.7752901054267	6.32461681060967	0.188884153134114	0.0298780238287474
EIF2S2	0.0800887855984291	0.268759416035671	23.5424598330061	10.8457510279661	9.51327018721234	0.148007219820133	0.0155706739826367
AHCY	0.0512994756889231	0.229078359973965	22.7958222198158	22.4114486408497	6.1757829027002	0.327712280873814	0.0536305380093826
ITCH	0.334166588007988	0.509232673374865	24.9250812253636	16.0682648561989	4.01697559416921	0.319840927491904	0.0799758546315422
DYNLRB1	0.617286330215626	0.7177323306945	25.3421486558123	22.9390642548098	6.94748524458031	0.12959194127118	0.0186267241855736
MAP1LC3A	0.0511646859841848	0.229054599092746	26.3149753635459	24.0662079658059	5.43555526504654	0.212183053470798	0.039043842113762
PIGU	0.145774277887815	0.344356524877976	23.8209167911459	4.49311896372506	3.64070505820312	0.38850933277269	0.104556394402166
TP53INP2	0.190688219748354	0.388628914685214	22.3724957362036	19.8460219272636	4.06048394371301	0.499023051374087	0.12372149061283
NCOA6	0.00277983934244674	0.101689391269845	22.8064554859489	11.4106835434571	5.60019776547621	0.31086028407836	0.0554572250965618
GGT7	0.0410978563484214	0.215390829507178	22.7764213256212	13.9445317388834	3.26879884368789	0.374734959436621	0.116778720305299
ACSS2	0.00409818940950191	0.109966635372816	23.6292302532907	5.48139696220194	3.0970415941266	0.562599497905648	0.184807688748496
GSS	0.134382288884251	0.333576067422129	23.6436641606561	19.9628975457234	5.28130158498626	0.249530565714486	0.0471713067855907
TRPC4AP	0.0169372031740916	0.166529785500566	24.9861399649181	1.59213797443113	5.45436203087889	0.391939610614966	0.072352244922544
EDEM2	0.16937078854914	0.366232296560176	24.5672716257471	21.0610367394892	2.75891785537164	0.632064365432621	0.227946478804635
PROCR	0.207952704461032	0.404608249501364	25.7953055106773	23.995942292602	4.60358116534691	0.364762011130914	0.0790659565085204
MMP24-AS1	0.0762596607754873	0.264219555155372	24.8159627359049	2.41978141675928	6.57131873573983	0.20062520860242	0.0305838100882696
EIF6	0.336083282167177	0.510386480398512	22.5798805607138	4.39334967450618	7.15446887272687	0.135854574885296	0.0190019305724016
UQCC1	0.0544071394008172	0.234199480779201	23.224540792388	4.15683570018191	4.43317145385002	0.280926968389575	0.0639928860078862
GDF5	0.338042290683574	0.512379444011023	24.1707122086625	15.5204452627565	1.66311111008592	0.508770675432618	0.35442962769483
CEP250	0.0523904856482792	0.231249460117796	22.100815151639	10.3200374328399	3.8699302329027	0.46087618814141	0.120445262867147
ERGIC3	0.0234094219099962	0.182815452641912	23.5600809701957	18.7673992428335	7.62487815256141	0.171113734932491	0.0223891487227517
CPNE1	0.0372331776698069	0.210156832202945	22.1268731537399	9.42597418685048	6.00493737110876	0.296551446808979	0.0498019978656469
RBM12	0.603908454196156	0.708088293018061	26.2576403279762	13.7897375279691	3.91946914307913	0.404106364366648	0.102959271319317
NFS1	0.0566592686523304	0.236594811305626	24.5899332836598	10.3280823391389	3.79925817209072	0.482639096371317	0.126593811310597
ROMO1	0.123791550168282	0.320349327257616	24.0002279746328	7.83509287412535	9.00139046987973	0.218636476642086	0.0242887408507433
RBM39	0.437082479196078	0.587761896746138	24.938923968215	10.5940970297319	8.09181034513864	0.236934591325433	0.0292437620984677
PHF20	0.34000056807798	0.513451250749703	26.5460369574678	21.7363372301426	6.2447205751769	0.194167271936943	0.0310498810009325
SCAND1	0.345115083985971	0.516513730732788	22.2667096158862	3.17901862500066	5.9440655927183	0.220707216883746	0.0371678649909445
LINC00657	0.00617304582209399	0.12645212549217	22.7793967090787	21.7574251990767	7.21800913829353	0.188669271583614	0.0261518467675253
EPB41L1	0.307547135324214	0.487992005045651	24.4610730405626	0.645773084527521	5.33702146556626	0.267192091289604	0.0497810179719511
AAR2	0.13574296737089	0.334613712578242	23.9927506297656	10.7888766103497	4.56162046014301	0.486040509155154	0.108510618032448
DLGAP4	0.693038221945928	0.773682925260524	23.4846887693086	7.80505137263778	6.46483501197686	0.166406792062956	0.025814155403675
MYL9	0.0097893456006265	0.141265273038023	22.6683194658445	10.3003952958393	10.0180762630155	0.182208469245115	0.0182153888349855
TGIF2	0.228235008154863	0.42316731756295	25.9357313462116	20.3916056269154	4.07006717912105	0.405757169260773	0.0993630429987098
NDRG3	0.369868000511154	0.534896501199203	22.2828441211019	8.35913753075253	6.56679419412172	0.137979833315982	0.0210293576494052
DSN1	0.642946210798926	0.736874746408674	23.6713543837605	21.5609219596995	4.68328273023559	0.25337008060305	0.0548571545668941
SOGA1	0.0794383112358412	0.267996024782955	25.6054224718022	11.1389590914409	4.08726696384132	0.417360364591959	0.103192121419571
SAMHD1	0.736562220917857	0.804559328864413	21.6597057946377	9.03654063114281	4.52424892559457	0.243351975779398	0.0537492150369495
RBL1	0.375934496621701	0.540413383924177	23.5040111865599	13.9299506985238	2.86215777950324	0.556311641685579	0.191258658298974
RPN2	0.437815710416456	0.587949129662624	26.2043036707131	11.0109100064939	7.50715197763954	0.233241756367857	0.0311096642587536
MANBAL	0.00653731905002208	0.127258575258273	23.4405053526336	13.0537356195423	5.86503607545947	0.224793553849875	0.0386125621176688
SRC	0.0163484215891573	0.166264354128546	21.810481864553	10.5140062669701	5.8793812613107	0.229820221529066	0.0389979157141101
BLCAP	0.239267228483885	0.432978240704868	26.0734512234477	4.53095028151864	5.99822733894234	0.211329538482419	0.0352820023874414
CTNNBL1	0.221029352235738	0.416331220815142	23.0767379866715	15.9411176735714	5.64959069718016	0.245022273613133	0.0433559347303862
VSTM2L	0.0804879771256085	0.268942386557774	22.989369559619	4.92391622157594	1.84459003027077	0.743735185122717	0.395115128531981
TTI1	0.306231765195067	0.48748027402379	24.7209175492309	8.03731802143625	3.37386464238518	0.472128384164598	0.141064769326787
RPRD1B	0.530478865716499	0.655473215598	23.3190930419849	19.1192373235871	4.28409369140014	0.35594028240009	0.0835472621581655
TGM2	0.38014130813231	0.543327049576301	21.8587276932156	0.348070660175604	3.75865032964133	0.564690486171496	0.151022726380596
SNHG17	0.224829387484654	0.419616151021598	23.9039861357073	3.37606605167624	4.44558816530711	0.359261816548041	0.0838719749815914
SNHG11	0.754104513289183	0.81695279510188	24.6331409238477	7.89410313082828	4.2458081321365	0.29766278346656	0.0699295072205897
RALGAPB	0.397221016166022	0.557203062056712	23.8952363605073	20.3145107748147	4.82469357203524	0.205157894236718	0.0423718378663632
ACTR5	0.0614715798037486	0.242225560116786	23.5938720338113	4.73445446102994	1.84428549091562	0.66523150901766	0.358188458278964
DHX35	0.781774804179898	0.835857942595764	22.0202121516291	21.3403345752498	2.28779539808273	0.494495535836336	0.21654112411118
MAFB	0.355807869811352	0.524357862842681	23.9133748966893	23.0038416267777	5.23023705654148	0.222936579506647	0.0427544673207588
TOP1	0.743930276866156	0.809367694656529	24	10.8917447970422	6.94846206282558	0.200912207406331	0.0289064376840968
PLCG1	0.511569540737287	0.641955893063417	22.3170294073763	9.93508810003312	4.75837346556069	0.271777715026388	0.0571604082933872
ZHX3	0.0864299010716499	0.277523965973865	23.3791689195966	22.8359046151817	6.44921575409983	0.111628522398163	0.0172993924981577
CHD6	0.0234230792248298	0.182815452641912	24.3860972987792	9.44147868587205	5.48747171666377	0.422324178588413	0.077100095907882
SRSF6	0.121899948021217	0.318014942632877	23.0576502154603	17.6413584748755	5.90408264962653	0.193996773229053	0.0329358823485596
IFT52	0.361073476380207	0.528568915004363	22.4532426861873	0.302096474336753	4.61806582094931	0.425760556019399	0.0928873343542551
MYBL2	0.30850435344782	0.488387556515582	26.1044254938439	13.2959333762233	2.41363614136547	0.534860171231651	0.228109566672339
TOX2	0.817134778942213	0.860619363273364	25.4264316940788	13.4008910435637	4.16594036356244	0.32651520339332	0.0790695415792044
JPH2	0.0187724999265141	0.171078960302074	22.2982628341006	10.5939570253968	4.18468136670067	0.453767461644801	0.110409024670138
OSER1	0.945138208002688	0.956355861801534	21.9834531720486	4.57120020973119	4.85729348914853	0.179106059558127	0.0368088459391624
OSER1-AS1	0.568972778127933	0.683811320502378	23.850932204675	0.671190184681015	2.88349232267272	0.401269881517157	0.143997671826451
TTPAL	0.00650620240570565	0.127258575258273	21.7805222788669	2.67567293936375	5.34156224708634	0.26236795900481	0.0490411459696457
SERINC3	0.066187751670045	0.248153328578254	22.6268722535358	20.4283435041028	6.61297051029224	0.139120638859891	0.0210360192037397
PKIG	0.448961157902149	0.595727551134119	26.6566788134282	13.630512206992	5.51348095147944	0.264728005124357	0.0484690600334757
ADA	0.0403680310029794	0.214341133785006	21.593729578853	19.326094885464	3.76052418922983	0.35168183560657	0.0931458102779659
WISP2	0.10402946467073	0.297574880386871	22.153819695809	0.274000839126363	6.96859096767472	0.262662124220519	0.0381321798396528
KCNK15	0.276378999176379	0.463326402641206	21.7951517428338	5.08626705179202	2.44645456864948	0.471873399344757	0.212883276137804
YWHAB	0.0442151724801377	0.220516718236728	23.8640069347353	6.9285157332518	9.97577727179598	0.166222016462669	0.0166561634346931
PABPC1L	0.0553835466410528	0.235412922191243	23.7272364188996	9.98792613178883	2.06323199619685	0.56454612261476	0.284199131175658
TOMM34	0.197052750111329	0.39453574640194	23.156216172967	22.0318756135029	5.62940502634534	0.287327110140492	0.0511549620698524
STK4	0.499475066849611	0.633570447909293	25.1633587163844	14.3490302937992	5.50197217085563	0.316875441508128	0.0579340336384378
SDC4	0.515026992497868	0.644135144543511	24	21.0082019592027	7.15416649410713	0.167715923918568	0.0234563358504207
SYS1	0.341898332750651	0.51463348949733	22.4623387443017	11.8757876859995	6.39308263821653	0.13831275015903	0.0216440893681409
PIGT	0.234367848496884	0.429044053378757	23.4006691462966	10.7489606464427	8.2961801786066	0.231129749545368	0.0278118571147239
DNTTIP1	0.0223072700809236	0.179436549686026	26.5328521798989	10.9355186963207	5.38973762513904	0.273189022998117	0.0509649038046082
UBE2C	0.112115330744561	0.307745614193883	24.7149575929475	14.5063443372275	2.95815789869823	0.66821442924086	0.235110188683588
TNNC2	0.18192774685184	0.380234174047036	23.8696474260936	2.21321538977418	2.30246966781556	0.449099555755833	0.20722538310004
SNX21	0.64141028732228	0.73582973328757	24.3333643255881	12.3933471671518	5.24231820407095	0.180347354391836	0.0345439916144197
ZSWIM3	0.445580388187778	0.593244596687031	23.4591829443604	20.3430221561974	2.02069670093596	0.451623706722119	0.227338619843903
ZSWIM1	0.103239398101396	0.29692795000203	22.6215169364076	15.7325619320349	4.86094056999624	0.423456853118802	0.0870430859082234
CTSA	0.0825877092440792	0.271904384248871	25.4780683982922	22.8673153325527	4.82677738616601	0.46046621367459	0.0951509375641232
PLTP	0.0436679627035427	0.219016527616127	24.1307448590177	22.9597680723779	1.85232178199651	0.579730780161138	0.318516765750901
PCIF1	0.0818979637357495	0.271173208676482	23.3515608626828	19.4439192873347	2.18343457239681	0.634862319071121	0.290405938492971
ZNF335	0.141414857026129	0.340807947156268	23.3045762177557	15.6961577747142	4.81228393453898	0.325160169853199	0.0676922891387121
NCOA5	0.120401606771847	0.316398308719889	24.7358409792487	21.7291175064291	3.83787713822201	0.540523322668751	0.142340918660057
CD40	0.184575869523893	0.382021190223816	23.4340210198562	19.1569131426318	3.14145565533212	0.445434879713939	0.143287132741876
SLC35C2	0.24662504250087	0.439207309868842	24.2906826945051	19.3712814112545	5.54759996253583	0.17697523624723	0.0320918907050853
ELMO2	0.399477841954387	0.558842381498357	22.0603169783628	10.4268700352584	4.59444183029764	0.291433446095656	0.0636048992493254
TP53RK	0.0869064536026065	0.277876142571161	22.7142970507364	13.4475910399512	5.00421865555742	0.362524912971427	0.0723821893718283
SLC2A10	0.070863299169666	0.255414262713071	22.7229747803476	22.5693480774119	4.08922138496507	0.756713562850978	0.185601724919426
EYA2	0.121234406082775	0.317709789124757	23.5266999533224	4.78423939737588	4.05575187470791	0.412259344312847	0.106095596739106
ZMYND8	0.0818171886317843	0.271016358730932	23.9535640503927	3.05788223448776	4.75412622561658	0.289774593746842	0.0609647111990398
NCOA3	0.0792212200464686	0.267891088120981	21.634531888269	14.3101097553655	5.93814818756864	0.224533054851143	0.0379704602011566
SULF2	0.983585492890056	0.986094639555592	24.5836525813418	8.44455355504277	4.5296861743771	0.167000691384375	0.0386350623958031
PREX1	0.0736108493904625	0.259777214241576	23.9832416632392	21.1529473363451	2.68136564578596	0.695984680381001	0.261145003312217
ARFGEF2	0.158012453297068	0.354850823689988	24.2556104779013	9.22396888584738	4.70281560910497	0.282533541563657	0.0600069675876902
CSE1L	0.0107970602275113	0.145154773592373	22.6190910051297	20.8542360829498	5.59591041741361	0.259013102272166	0.0464919043358909
STAU1	0.00884516763555043	0.137209253061433	24.9296728042074	11.8382697052846	7.45549492272477	0.171712309420193	0.0231006623258261
DDX27	0.516555155384942	0.645415343460418	24.5539135297081	8.7275918503671	7.01181418312242	0.238139983925797	0.033916912059553
ZNFX1	0.0434321831773163	0.218431327094693	22.9884897439942	10.2277915122907	7.86707763853932	0.443852688508415	0.0562108499784024
ZFAS1	0.250856009260216	0.443013886358437	23.6733851177261	20.9606569226133	8.95904060303131	0.480902582309965	0.054251758171938
PTGIS	0.150701061261888	0.34853183651236	23.6447585655974	18.665338065093	4.72798005155809	0.18913225665549	0.0419544503083482
B4GALT5	0.0409387847558894	0.21513390040774	23.8772004174182	4.05711944219726	6.46193870219638	0.297951058198428	0.0463628010261364
SLC9A8	0.467097434290227	0.609286411442586	25.5669072608012	10.4714048454201	3.7449941421779	0.407159830456132	0.109842234073822
SPATA2	0.455306894035869	0.600239255058189	25.0378704360374	21.9721425669696	2.84609023226479	0.420806094317078	0.147534850909357
RNF114	0.0917023855325191	0.284011553729198	22.8213888328576	22.5491331358057	5.50073254922997	0.293196788564268	0.0540377845381548
SNAI1	0.307391907151366	0.487927681966701	22.3974288674792	22.3228102275157	3.38912408526799	0.502497917015235	0.151069371094588
TMEM189	0.0217141806250415	0.178461620191739	23.7322614043515	23.615453461442	5.2750585195523	0.288884314746638	0.0547388209919322
CEBPB	0.107080458130869	0.300590143181653	24.1656748962426	20.4359706742078	6.92686390018459	0.346776925290309	0.0501191692167762
PTPN1	0.292714057722957	0.476222469306426	25.7041024159518	4.70902509154966	6.89815873737343	0.155573464534063	0.0225970671348859
FAM65C	0.764295471218188	0.82403730218972	23.411359911032	8.55717016061211	1.36078766085959	0.443446275768225	0.357538653427914
BCAS4	0.315407654049345	0.493185541451834	22.9455167946606	14.3144501445616	4.87647749148172	0.317845400559444	0.0653047579768285
ADNP	0.0569288033883447	0.236758657649218	23.3872336534724	21.7802480022253	5.07158973715546	0.286863804017014	0.0566508607408411
DPM1	0.179338871269782	0.377403889740425	22.5869047041032	22.4327022923498	4.17948851540325	0.488877240705115	0.118593985326074
MOCS3	0.229738514964004	0.424239405716378	23.4639913620116	13.1097090873566	2.73423675982957	0.319761769906509	0.118958652873782
KCNG1	0.0687206505936818	0.252346568432254	22.7910525537973	13.1277043792708	1.79892784558653	0.586314678190257	0.332574620631217
ATP9A	0.786562715411145	0.839427419298249	21.5758513252881	19.5200587247137	6.33863211801291	0.176758668875984	0.0278423368128565
ZFP64	0.458773726892127	0.602787592921906	21.7880335677669	1.44553332010393	4.3918860545233	0.309598322450044	0.0705130355141056
TSHZ2	0.351481753115845	0.520980852963997	23.1645690723229	12.2917319282287	5.63524218788846	0.210644950520836	0.0372885086143033
ZNF217	0.195473796052845	0.393090945132586	23.3832971183724	22.0571413729772	4.06248963569994	0.335384929014728	0.082994850855941
PFDN4	0.562733822990951	0.6787595076392	24.1954760253194	0.650443810162716	5.68789001618056	0.168019360793601	0.0295148720530076
DOK5	0.0086737308251118	0.136741739254341	22.9211656726851	11.0522634327617	2.78060157343258	0.703138269438996	0.274063734577822
FAM210B	0.403778990284498	0.562006333170726	23.5936644561948	18.5591727366934	7.08926523972658	0.110573855180435	0.0156099229832218
AURKA	0.575002311022592	0.688051917191454	22.6090555425388	11.9822518043041	3.36252003369359	0.639569863165793	0.192222743176468
CSTF1	0.266377580085639	0.456594795882906	22.9206056963254	13.3672231345764	3.4589929108461	0.305645382411987	0.0883041025702913
RTFDC1	0.184232199262882	0.381643659768215	23.5845471020845	13.5928248434537	7.04017067069874	0.147447011509328	0.0209545223224345
TFAP2C	0.145954092332868	0.344356524877976	23.8919006886087	6.93601344178953	5.1848692078386	0.204494830737011	0.0400276457335484
RAE1	0.555405996515598	0.673389994012521	24.1926807234262	10.1841671932597	6.12073822204633	0.167720083300259	0.0274101099946766
RBM38	0.0762299986597695	0.264219555155372	23.9189818202203	19.1954873339019	3.99641652714225	0.61258422944745	0.157001670344485
PMEPA1	0.880736087445725	0.909072310876349	24.0813747340111	15.243508656475	6.75517139394809	0.153540940638118	0.0227357305483665
RAB22A	0.0346717271724787	0.206342718121122	25.3631100199994	22.1475314109666	5.78577628674225	0.219964927666238	0.0381232215517039
VAPB	0.847572928894732	0.88343464316702	24.381356889857	0.0784564853666391	6.02204661271497	0.154742938364748	0.0257677401707555
APCDD1L	0.717257644977697	0.790589115264353	22.5275171912675	11.5165873355796	2.75880552970382	0.466657657046328	0.193629297900947
STX16	0.0943507980516229	0.287122837876122	25.013137172425	4.16297706348034	6.55761924179637	0.222216394416898	0.0338603442942749
GNAS	0.0619919675395783	0.242829983513167	24.6954447725641	22.3170680883578	8.67897191478041	0.386877776375696	0.0445801213840955
NELFCD	0.494086158624302	0.62902344660291	23.6032277592712	20.0031068214505	5.08932442168317	0.43842860872732	0.0861678738508178
CTSZ	0.902835597899941	0.924942083538865	24	6.15075738084417	6.37966689100994	0.201763696441399	0.0317721420676148
TUBB1	0.86643883489212	0.897514161644817	24.5892719553946	16.5918614626944	0.698065220500843	0.474255507302582	0.47103212174497
ATP5E	0.483005388224836	0.62106210220177	23.7559729767044	4.61084884569255	6.46307297421225	0.191908773098435	0.029685397607181
SLMO2	0.199320798936522	0.396264872899276	22.4574521740995	21.2120080223861	3.74379333375131	0.319606564785279	0.0848620728610851
PHACTR3	0.330273110094689	0.50571895012428	23.9810216056942	9.17867921355583	2.29690797309329	0.627541953823388	0.284155274013173
FAM217B	0.0519064691697123	0.23002325818245	22.6634115144864	6.47490153987574	4.60920389077865	0.298053557851069	0.0654136711108917
PPP1R3D	0.216346593528616	0.411668323567161	22.0825553880265	12.4788975962737	3.25592091152624	0.389529166137513	0.120117336884612
CDH4	0.680817216756307	0.76461651900249	22.2762725541334	9.28139676320487	4.564461694795	0.244286808138845	0.0561805926255834
TAF4	0.00330522819025592	0.104814786759585	23.8149804222317	10.155994320988	1.42000847499191	0.798025048801371	0.579282451918315
LSM14B	0.182282429308951	0.3803973100775	22.553594929311	20.9059843329539	5.23817277580085	0.275171089203124	0.0526340775922767
PSMA7	0.0228848016448574	0.181362813758425	21.4107031896723	1.7449697016682	8.41580673210584	0.125719609037896	0.014928138814944
SS18L1	0.806146183412646	0.852961676919458	22.9137376402371	0.323702933193914	2.30881698154574	0.442455155355176	0.196412392079901
MTG2	0.264606541647794	0.455384795791731	22.9170067619821	22.3966282700892	4.02214669234625	0.278113061292778	0.0696874353219171
OSBPL2	0.0323895390620951	0.202186409540636	22.8425913641052	8.33209203072353	5.44184167091019	0.379397652562467	0.0696064418294462
ADRM1	0.129337134537246	0.327027993669084	23.3749343905827	10.4002673178145	6.94657875513995	0.201190668222706	0.0289382797493621
RPS21	0.20781500132886	0.404608249501364	23.817059240435	23.6103756046008	10.7633875323732	0.187629086469326	0.0175589909161156
CABLES2	0.730730614311842	0.800254745211734	23.3054524973839	15.1053640874994	2.29629885186155	0.549321374339742	0.24523942915086
MRGBP	0.0304108167737555	0.198599779096976	25.2128838375467	13.4497204161643	4.89142489582104	0.284077644017959	0.0581259576994488
OGFR	0.10316144461068	0.29692795000203	23.6716692061813	17.1409064440539	5.69224011826077	0.217999718180789	0.0383542428382677
TCFL5	0.584502602443365	0.694286122332339	24.3760375123154	7.8913924563233	3.93679304875152	0.348577046236428	0.08968264934453
DIDO1	0.0258158583751792	0.187996798782562	24.4047738625333	13.7371821145522	4.47501445044004	0.310913519762977	0.069966170051346
GID8	0.0357201716419808	0.208293698706409	25.4765318090243	21.0394810880624	6.83250495457367	0.314556445042017	0.0462515447524812
SLC17A9	0.1995850463838	0.396575270929458	22.5723782079099	20.7663546546453	3.80995666555482	0.500167784795843	0.133060739231605
YTHDF1	0.0181515661240623	0.169127716874836	24.1009338207737	17.5230536501591	5.61035367945734	0.180160075145782	0.03214002170622
ARFGAP1	0.19952805355571	0.396575270929458	23.7703006722394	2.66867678588784	6.67722352158264	0.255193986096862	0.0382396790514582
PPDPF	0.317838057990468	0.494764463166941	22.525484095233	9.92016063344829	9.01905281127131	0.226414912024612	0.0251084936855172
HELZ2	0.803491661373939	0.8510375703698	21.9889759438364	0.590561283034692	4.37878727219512	0.254774898149105	0.0582139259986714
GMEB2	0.145541296785116	0.34419437563366	26.2054521084794	13.1711474555253	4.60908786850816	0.412324336247938	0.0896554136424363
LOC100505771	0.288804464753849	0.473339935977265	22.954673469416	0.711264632512407	1.82540721549658	0.48906902085326	0.270632484693711
STMN3	0.750308528982497	0.81440077460282	22.5623247990417	18.662437917937	2.61846146985154	0.402518602410846	0.158933238476697
ARFRP1	0.0130307386804869	0.155831981293962	23.5804115302076	9.654918432134	5.72553539709443	0.258748816120312	0.045213023646117
ZGPAT	0.767586297653729	0.825843713451302	23.4263124652262	11.1501764608243	4.3316391993812	0.333054819020332	0.076688583708929
SLC2A4RG	0.302262337133698	0.484284415396651	23.9493431182482	13.8655109182974	7.01217648423633	0.200506427898185	0.0285652732195962
TPD52L2	0.825416286851809	0.867189438741535	24.6250481833811	20.16237700994	8.00475646081996	0.106515500156971	0.0133370373040775
DNAJC5	0.025717547232106	0.187897260010746	21.7533666009704	10.8230547580296	7.40571346820528	0.227020526149694	0.0306635721797459
UCKL1	0.236313986646391	0.431091132879583	25.6715138044566	22.0206869807332	3.22876916199817	0.593428975690119	0.185358432353896
ZNF512B	0.190585179556809	0.388586124855128	21.6642331413003	17.0790778105608	3.56993874709816	0.402234040145305	0.112750751782718
SAMD10	0.579400192079469	0.690685701835389	23.4650754579475	15.143573496228	1.68130917601548	0.731080874587906	0.438292257094172
PRPF6	0.0408027911079394	0.214675968000974	22.9984233417564	9.91144214322801	7.80497076284732	0.301407076717109	0.038577192131121
TCEA2	0.707650205383153	0.783398678072054	22.405460933031	14.658293227045	4.79675757724849	0.181652173606118	0.0379851379549711
RGS19	0.0605600033732681	0.241152587789487	22.2867788286937	2.18382202651213	2.57382397480122	0.587376928217913	0.234610272033116
PCMTD2	0.0198493679329784	0.174195045790589	23.3150348826793	12.0626696356443	4.10691578200572	0.358837595073644	0.0881279735954183
LOC102724023	0.00334367070806596	0.105426224846871	22.0006490239934	13.6845169660594	3.67337572040003	0.581626885463789	0.160847029830751
HSPA13	0.344115683981745	0.515892232497973	22.6807267867585	22.47898677705	4.37487238807531	0.382521684500028	0.088920010879566
NRIP1	0.0243507786360698	0.185432803556065	23.5054862872021	6.13550533567059	4.26453744123717	0.4045687825961	0.0970047201739517
USP25	0.130073552866235	0.328136032952785	23.1836803103589	15.0937018379557	4.41434701616787	0.299838923011595	0.0675843006094256
BTG3	0.494118381718971	0.62902344660291	23.2813473707479	15.1412366236906	4.81024483838731	0.320388350041099	0.0661499280491647
C21orf91	0.00224911068861045	0.0955589775409162	22.5305498956003	20.8101065644934	3.11734437109816	0.555514613060946	0.180861763476418
MRPL39	0.0700015830786631	0.254272430250314	22.7884347528415	22.067116453636	2.2694359805972	0.75604770872011	0.337328531131086
JAM2	0.186989264549675	0.384455423909078	23.3141428665157	11.3004711412227	5.20450458855212	0.311906372135258	0.0597865976509373
ATP5J	0.49243820540239	0.627756377647357	22.0104247235403	18.635993866075	7.09801753023116	0.203978577311558	0.028766164638541
GABPA	0.0255782577386363	0.187392242447373	24.6355137826498	21.7867599391467	3.39729170399404	0.649195334118599	0.193163154826525
APP	0.618330517818136	0.718641322906169	24.1413086322637	20.2357207391987	9.46839076879195	0.08773994202258	0.00924876260383846
ADAMTS1	0.114896538729908	0.310949707866185	25.0714077810568	24.8170546866069	8.07991890558235	0.294869399196445	0.0363181349405941
ADAMTS5	0.183813603894146	0.381383435201223	22.5640242090077	12.8147194560175	7.4859799194908	0.161968396299257	0.0217377890294649
N6AMT1	0.032734494513159	0.202685967981191	22.5234219261538	11.3598285518036	2.76863900898404	0.494445851392345	0.179219560985237
LTN1	0.754922559088432	0.817634629941841	24	2.01683777935775	4.78231399771115	0.174252291365128	0.0363447970368485
RWDD2B	0.351465733217467	0.520980852963997	25.3538413882646	10.0928703415719	5.12693191865244	0.182390599658935	0.0355339636975728
USP16	0.508013896282529	0.640048650640365	23.0582551635057	8.10809895663584	6.42447292388078	0.270531130783533	0.0422701378344425
CCT8	0.77682004902935	0.832546196661789	22.6497860098736	0.175178243211352	7.06454174620201	0.126099017194372	0.0178196897628277
MAP3K7CL	0.0216407174220788	0.178301479142942	22.3164632496244	21.77230759616	2.70769877246447	0.517926827825686	0.202714412379368
BACH1	0.90746477684205	0.928474421605757	22.41786911773	8.77743332067798	3.26801172831907	0.283721294905434	0.0871213153211329
TIAM1	0.659265018058549	0.748432091067397	23.5240654665907	16.2248128178743	1.83733463059234	0.570575675360007	0.320913059802225
SOD1	0.89412051552305	0.9192658276012	24	11.1316982903376	8.38121237201863	0.0782457234766031	0.0093377043805783
SCAF4	0.816741928951574	0.860452674598671	24.1602598702921	5.0657961371287	2.98519501505275	0.32669701545786	0.111106407944836
HUNK	0.472052703746596	0.612711464335478	23.4357404313171	11.5451404338265	4.22283764790736	0.288177774315678	0.0687998528745401
MIS18A	0.703128538832094	0.780749388628493	23.2124259446987	21.058234975065	3.26699864834028	0.297178012821282	0.0939818666682372
URB1	0.676130095948652	0.760672280525404	23.8108351047047	23.0993250408327	4.12825565018112	0.283882360228553	0.0687430913319018
C21orf59	0.593429863852231	0.700729930446394	23.0124446000252	16.9020869708166	4.98757684886588	0.175090231756545	0.035113106254553
SYNJ1	0.185919365896021	0.383334589154921	24.0852943572526	19.7556238462094	3.67931097340519	0.331637060191401	0.0906501793559566
PAXBP1	0.206645097827675	0.403535520229945	24.6245846457495	15.5941108792255	2.80081507822713	0.529865656846614	0.190377375972049
IFNAR2	0.380000052971191	0.543327049576301	22.7019596439734	7.3142480761878	3.11691735516296	0.543363628978177	0.179734180475093
IL10RB-AS1	0.347013705764263	0.517838190701105	24.9623775411281	9.12310771704618	2.56243341334419	0.408814088315382	0.165463547875201
IL10RB	0.277906916936552	0.464754971727937	25.2567538515253	24.4822819331867	6.4473847080801	0.159987614306026	0.0246704723827442
IFNAR1	0.214933180281926	0.410639624102918	23.9254874014786	10.3795790414683	6.01128476078654	0.193052475151126	0.0321396325871731
IFNGR2	0.163425593248036	0.360581023946179	23.6267492011885	22.3470596191437	6.53294739016284	0.37282740650394	0.0575270921717834
TMEM50B	0.292068870912527	0.475573521089294	22.2337467742192	21.6346881216752	4.94334554408845	0.309291273552025	0.062850542539393
GART	0.205663704521636	0.402690997251972	21.2215732441941	1.24674587018983	4.9974422640398	0.292428017850551	0.0585627162357664
SON	0.63213284893401	0.7287923524248	25.2758992853485	7.8800811304311	8.0050770281563	0.168626811370119	0.0210594106853099
DONSON	0.407823269354011	0.56541353861302	22.4032025580207	1.93811353666094	3.55331035594914	0.304044940015164	0.0851509952616115
CRYZL1	0.504890622459028	0.638086184626064	24.3602106963425	17.812405001114	2.74349214780935	0.387773535447752	0.144930346118737
ITSN1	0.524692714171234	0.650779827179921	25.2962655616994	1.69382025161249	7.02842649865685	0.233435666357131	0.0331783034052438
ATP5O	0.320192209625025	0.497022862845786	24.7528389047961	8.91777387429155	8.02467578670296	0.1141838895005	0.0142747820606981
MRPS6	0.778305238514119	0.832957677942945	22.9914883379604	22.214048522892	6.09089607459138	0.142173308863137	0.0232383211953593
SLC5A3	0.794593338903957	0.845292449854906	23.9869972085289	12.6351506111722	5.31910243161473	0.192858641363239	0.0363115095515861
SMIM11	0.437646537748392	0.587949129662624	22.1018950402321	13.4168439848477	2.53449580186879	0.725486807614087	0.292676253583034
RCAN1	0.00384507004749313	0.109410424678026	23.2107108745757	16.7540639823946	6.56463927929134	0.218193715887702	0.0331286847218856
RUNX1	0.254348680102146	0.445819190163111	24.1444843575477	14.6461751798754	5.98364554443824	0.193826559531451	0.0324788945406124
AP000688.8	0.00891738646101636	0.137209253061433	21.4896205978665	15.9178308566892	3.85658707956736	0.413410863502047	0.111910897792112
SETD4	0.218439608825839	0.414075702931875	22.4530052958267	15.3278440184866	3.2879360225912	0.540683957303252	0.165165514079589
CBR1	0.0950425174353579	0.287953706458887	23.0980730279545	3.06420646474012	5.81836082246459	0.235962071119274	0.0405917685290436
CBR3	0.013773159525187	0.157785903105854	26.0673427034582	8.54477940371059	3.2337035923858	0.490618792424098	0.157718530767856
DOPEY2	0.853004207768886	0.887440512649032	23.9863806417013	9.25587177391387	2.5639933162209	0.414018814933869	0.163208535463252
MORC3	0.966638672395595	0.973165936989126	23.6123210425276	10.4624462337607	4.25505561944761	0.165277966698737	0.0389515512593187
SIM2	0.596247837362839	0.702634579973999	24.6286819502099	3.51906454166294	2.27962945234453	0.492045708834747	0.216963250733971
HLCS	0.349998933838918	0.520176697455896	23.9937803888872	17.0833165893872	4.11749730995328	0.275098006800783	0.0669864365424104
PIGP	0.504465979399053	0.63782987785333	22.9484348513654	21.3388051539005	2.82700409936338	0.368611791684944	0.132497608343168
TTC3	0.864277916112009	0.896106284731122	24.3963568131519	9.78985321338697	8.75034599699136	0.149086279031102	0.017077253575737
DSCR3	0.72373098920728	0.795200779354659	23.1786973656282	12.0085078758671	4.73100444735544	0.282559914394624	0.059602830514827
DYRK1A	0.481234400915073	0.619502029441911	24.3496411890724	9.43092688953838	5.19513157870474	0.176350131998758	0.0339140228700946
ETS2	0.699397930973183	0.778571050321589	24.7813281304962	3.65783517760377	4.85113020615024	0.192973522893675	0.039572092806786
PSMG1	0.0307035568171461	0.19945675095081	23.0842739411077	17.6314393169304	4.74292970531468	0.400358344260146	0.0849002758220089
BRWD1	0.180185833307562	0.378379469251814	23.0805922575288	7.35621163457683	5.49173084481115	0.185871211619692	0.0338396478220857
HMGN1	0.0529297925169273	0.232037683624201	23.6661870398719	20.8443336422625	6.9185989118625	0.324867643575729	0.0472887647588852
WRB	0.0108919523996287	0.145154773592373	23.3588216898564	20.6248020581158	4.61512097722099	0.507564690159175	0.110238197094216
BACE2	0.0309707089649697	0.199538791714676	21.8741128187683	0.988411550250512	6.32447183939742	0.169138123074213	0.02684141567725
MX2	0.0198351640457494	0.174195045790589	23.1486600408574	10.3977912987346	1.73561460360429	0.75319886524609	0.49470937408014
MX1	0.0990312469964163	0.292269822756888	22.8179554806912	15.8574647802627	1.44193525708804	0.758699487963212	0.544324195251246
PRDM15	0.266476178796168	0.456602907423394	25.5831404256324	22.2178458439952	2.71363153069689	0.439855614566638	0.164429372273417
C2CD2	0.487411291385665	0.624151531232572	23.7190908079259	5.18239667762675	4.71387044304586	0.263970056438189	0.0568620658236186
ZBTB21	0.0248232586510062	0.185479985466374	26.4765319506843	22.823033586201	2.59009667183987	0.406425223017379	0.158233845233881
WDR4	0.234331230241229	0.429044053378757	22.2150614132936	1.01869395735568	4.44743204309022	0.320592290868414	0.0717718721861408
NDUFV3	0.0928096719165188	0.285333478162335	22.4703088881165	13.7092291156347	5.00480292424934	0.334176153293581	0.0675011993810142
PKNOX1	0.546958076828742	0.667124476125211	24.002008762255	14.9546719133517	3.81106963266679	0.322957055233982	0.0848437736567358
RRP1B	0.386844183236874	0.549056286900369	23.0163944711539	1.04024331678729	5.30256049952662	0.194932204623304	0.0368414595743744
PDXK	0.257820174942031	0.448807378440155	23.623637354083	0.0266223434901316	7.15555904604493	0.197200025134956	0.0275718960628101
CSTB	0.0384791753423626	0.211614623264371	24.2027863509445	21.5082037711113	7.73789126524954	0.579014746278999	0.075641371763699
RRP1	0.0489195588037302	0.227615570856764	23.9133254777992	6.34375778319473	4.33530660897328	0.324177474610941	0.0749391654918398
AGPAT3	0.0721768281088269	0.257164745137365	23.0970820244391	14.1697801677766	7.00859357958909	0.188208400138398	0.0268942147582334
TRAPPC10	0.150086462891044	0.348266178645137	21.7816185476362	1.89543364061275	2.09163674652587	0.658941158607463	0.317587202701318
C21orf33	0.202231244416962	0.398851286782927	22.9648431203828	19.2346493623179	0.918161668780885	0.263304653473924	0.160341222466463
PFKL	0.0177692351446247	0.168372747234845	23.9095655264166	10.4681248878169	6.5045986735043	0.282634764219105	0.0435058765174869
C21orf2	0.433080795512029	0.584165368204753	24.5512684670396	4.79426583010018	5.39288599833348	0.156822054711813	0.0288715395140359
LRRC3DN	0.623157799871317	0.722056445207367	22.1034950813384	17.0866789019015	1.81301150120139	0.606460569472051	0.339113792245411
UBE2G2	0.0336378456884213	0.204052289942331	24.9808937256762	7.32378977072511	7.59316204081616	0.161489914155273	0.0212783328534611
SUMO3	0.270582808868058	0.459561442281798	23.8900435099147	11.0899118523442	8.89787335661799	0.129159662453821	0.0145244934378759
PTTG1IP	0.0340886324232044	0.205036386928167	23.3894399017246	10.5743122933503	8.77022682791348	0.176529710779143	0.0201425225057036
ITGB2	0.637552516403053	0.733315343420006	23.2927122712723	14.9732786413329	4.86820456993416	0.544441204688749	0.13270589351684
FAM207A	0.256189503444503	0.447406649087973	21.968850612536	21.3419524643888	5.42143829932512	0.232696781248708	0.0434865711912623
SSR4P1	0.2154344109272	0.410956386974222	22.8029337067615	20.7672930880093	2.85358037713488	0.407447362810213	0.14687031091505
ADARB1	0.119017978744389	0.31526971874839	22.8480941837834	9.84503636233025	6.50791644574173	0.253035917791559	0.0396797112106852
POFUT2	0.442980269750407	0.591508739176069	22.4042485370858	19.107327212736	5.55657777381869	0.316858604524486	0.0572169003690226
LOC642852	0.707588747358401	0.783398678072054	23.2688731851042	22.2274224303942	4.13285164763944	0.205063567715733	0.050176858255887
COL18A1	0.512335096339789	0.642623435554888	24.7853282987806	13.2947932487967	5.0045035689461	0.218615251671197	0.0444690302696384
SLC19A1	0.0986839405502119	0.2917772816176	22.1337752196815	16.2933046134168	2.38702451721951	0.546758279378854	0.241863478198577
PCBP3	0.133844479964539	0.332992235480395	23.7581861267988	7.7220223065521	2.55489145098975	0.435794280770892	0.192218386331536
COL6A1	0.133194217064798	0.332050105251707	25.1111315955786	17.7056523829158	11.2502295397384	0.132174996401636	0.011742059074935
COL6A2	0.491021515504481	0.626679843581207	22.0655171903202	21.5315916001658	9.5883371948548	0.128892336090785	0.0134346270748606
SPATC1L	0.0552565306524718	0.235128717439985	23.8811793607584	23.386528322519	1.8390712927472	0.666063115365516	0.383379477931488
MCM3AP	0.196191849571344	0.393563940556664	21.9155900856937	11.9515732328174	3.66164045836879	0.545145733490553	0.150414156144776
YBEY	9.077615122699e-06	0.0110988974233533	23.8128696052388	20.9649802070941	3.57916810075563	0.444466320698595	0.127704979930899
C21orf58	0.0484297459040567	0.226738564535322	23.392631337884	12.1558802662721	2.58852034984718	0.614796689259081	0.234598385609832
PCNT	0.0134171318713754	0.156235046680016	23.4854176676238	10.4559306896892	5.16142318690578	0.364019675670873	0.0706422655916347
DIP2A	0.114547954608926	0.310540944202172	22.9021531302304	15.8368508997685	4.61891049290602	0.287184675439674	0.0618829810941866
PRMT2	0.000993835504863871	0.071943407476471	23.1584760123836	11.6891246778093	8.7880357669618	0.287730481496252	0.0327167894995866
IL17RA	0.83822153786657	0.876869455526546	21.2660892640175	12.5853477744291	5.76208252358701	0.201269316012312	0.034968273607086
CECR5	0.0518126793380601	0.229812876256532	23.8369086063096	21.6850030587897	4.94970718386008	0.527708518910903	0.108261985109991
CECR1	0.203781077967243	0.400859310323836	25.6340680493338	22.6160996690815	2.42040162055448	0.536333520473738	0.217943051627968
ATP6V1E1	0.371259845288325	0.536045225395991	25.2244423371787	0.568012767864715	8.01250272788768	0.202730995305154	0.0252871992395085
BCL2L13	0.37582462391777	0.540386013536018	23.791615501237	21.5076315343852	5.54670584291459	0.195764374100635	0.0353092744075761
BID	0.0827599740634238	0.272010380703081	22.884976507142	19.0093812418954	4.23313718740437	0.322226960980876	0.0770927786325863
MICAL3	0.719082508515995	0.791938915979256	21.9428545003964	21.888841339608	3.51144527723284	0.246875034532403	0.0697813406224977
PEX26	0.086039738736617	0.276998620555217	23.2207478377061	8.32407961956256	6.47611824319209	0.297404252048047	0.0459633162641127
DGCR2	0.0468800908091725	0.224732029654981	21.9926741208444	16.054958373791	6.1349315519865	0.199348919364905	0.0325114161594754
DGCR14	0.511420590972491	0.641955893063417	26.047215159972	10.3347733231336	3.5491764127565	0.322295466894043	0.0902332200666908
SLC25A1	0.989004310107568	0.990534579814661	23.7268905621626	10.4500494545247	5.56957331504758	0.160130297692659	0.0290217016837833
CLTCL1	0.0656643465774112	0.247587756680238	25.7082170408589	14.2032275910065	2.8947275196764	0.489942524030845	0.171283905643176
HIRA	0.128466994417035	0.325951304257565	23.9914963369443	20.1397915768448	1.95788924400325	0.500630109797338	0.254230857493701
MRPL40	0.620927336588927	0.720519288392339	23.4569169461133	1.24050376368269	5.63256827075258	0.227135798961011	0.0403027577027145
C22orf39	0.218881833879872	0.414494367315725	25.3814408719936	21.6143564971124	5.12665245950552	0.192881274859814	0.0375420029418963
UFD1L	0.526775358102262	0.652553871502566	25.4073353972203	18.8401982292864	6.14073521096147	0.167133347352935	0.0271910320316769
TBX1	0.00386981537801578	0.109410424678026	23.6004739704167	12.5803172041823	4.04774922262667	0.373064323908449	0.102403971507229
GNB1L	0.761554157954038	0.821824257539104	22.5704307872084	20.4058716083594	2.40165383425402	0.394906941116924	0.166795194698149
C22orf29	0.00683990314091176	0.129229009629946	24.0475773204117	2.4068798971456	4.46222559669611	0.361761597049438	0.0811540907557419
TXNRD2	0.99630368658279	0.99675659306819	24.2719524448276	21.5232470693822	3.62611912301372	0.204644398126377	0.056099541167964
COMT	0.0333553079003739	0.203602033194778	24.5110098781711	21.5437613070271	7.46991758913591	0.674343130811554	0.0908633134585006
ARVCF	0.0491780211607948	0.227686830649035	23.9285168628148	15.3731451767166	1.62887316411207	0.655435788412208	0.446827848501102
TANGO2	0.117872116529798	0.314264837823413	22.6787941468453	1.13367965493064	4.02304511997045	0.362834277091545	0.0899689664044667
DGCR8	0.0721461387532395	0.257164745137365	24.3920638592858	10.5636607307773	4.10977131297894	0.409431096358057	0.100499239821852
TRMT2A	0.74218374011009	0.808850483782135	25.6698360980079	11.2039905040896	4.47410773159518	0.265614387348178	0.0592724769769384
RANBP1	0.274396628514586	0.462162605140541	25.2313754356606	1.28221801284002	4.80510595712876	0.316398475740467	0.0656647347288246
ZDHHC8	0.0165596593368885	0.166529785500566	25.3317315665342	22.9435801821081	4.60910051350285	0.736209872779742	0.160706156715898
DGCR6L	0.746186458281635	0.811287005921461	23.7336671274122	10.505283798891	5.05870978518433	0.234369660811807	0.0466985944046417
ZNF74	0.329795209185955	0.505416016962698	23.0073456484252	2.87916745263259	1.87181965540512	0.518539722073107	0.281995288689393
SCARF2	0.0512219533275687	0.229057606141908	23.9941840554949	22.1020682729358	5.75972846529864	0.280798883360381	0.0488666368266271
KLHL22	0.311721108989009	0.490723200070331	22.2768754182559	10.764667797871	5.99752658759722	0.219360209573635	0.0366567931100273
MED15	0.338462690508652	0.51255005689141	23.9581879265574	21.691833233719	5.27259464609936	0.231566816916181	0.0441315640483453
PI4KA	0.388374668705773	0.550234949715247	24.0060756693354	13.3897270446553	5.00493028396201	0.167484866598459	0.0334737729682085
SNAP29	0.345930674671525	0.517158212742473	22.1106818394728	14.6722570837307	5.55347275149873	0.190876152626362	0.0345382006951384
CRKL	0.270142755519327	0.459238511004893	22.1629724361588	21.6094415043865	4.19864360960302	0.391073105696443	0.0925704161201673
LZTR1	0.364612503514453	0.531238047793222	23.6200685219772	16.4819727406625	5.00848070135777	0.247078981648604	0.0491460019028524
THAP7	0.0151407571633823	0.162070906445387	22.7771485312243	12.5856405697341	4.94864296542489	0.472389902890129	0.0957049392270137
THAP7-AS1	0.301526379639873	0.483586960685572	22.5934818869852	10.6376518416125	2.13842964123038	0.72197120200576	0.344148186098348
P2RX6	0.0116371671279032	0.148879342431318	21.5535683793182	18.9740423500933	1.93368182383606	0.781705642812912	0.436357633113789
HIC2	0.08963490354884	0.280495315366072	23.1714810081357	19.7255965536441	3.89631183415639	0.336419285251111	0.08645285864598
UBE2L3	0.0817855038599214	0.271016358730932	22.598805280784	18.4638948688381	6.19178401412764	0.254469194985325	0.0413130255518964
YDJC	0.63339169918762	0.729826414435661	24.7620996638265	22.8390885877134	4.60175569995872	0.302477565111382	0.066083827738732
SDF2L1	0.408432451137488	0.565545575980486	23.2014521588843	2.41942016276828	5.59045539698903	0.223322508531513	0.0400171866317197
YPEL1	0.398077149893923	0.557628411694551	22.4840931506662	6.43366828787416	3.0943785887384	0.456600766867257	0.150424018806305
MAPK1	0.00317774860302333	0.104063763745753	22.7222834473237	0.549958284826955	5.77807653906411	0.361346218221683	0.0627579047246555
PPM1F	0.117196869275215	0.313892571451293	25.622905953745	20.8100001279962	5.18552639666463	0.291413968461296	0.0562950489751854
BMS1P20	0.0627712328499597	0.243560515747051	22.2582459713931	11.2722881933241	5.19312997990589	0.274245664948548	0.0527505153028564
RAB36	0.52104040889704	0.648076032497233	23.6468340037835	7.19288207223735	2.19206137993444	0.459026778260928	0.211113837573389
BCR	0.900397882700035	0.923218253935072	23.1995292138623	8.14698060675686	3.47524616203963	0.29422393230212	0.0859817550270212
CHCHD10	0.306321544650691	0.48748027402379	24.7667714487345	9.55613374459778	5.68596191531127	0.266128679129871	0.0466071299449206
MMP11	0.392715056501666	0.55388829553247	23.4446472170461	0.0286475770297016	2.2803417359095	0.366125639102221	0.172307082256667
SMARCB1	0.678098126117716	0.762262925712468	22.9952670140595	11.7739210601527	4.86734334312644	0.186380987985801	0.0384351893236026
SLC2A11	0.2092990047007	0.40569162312449	22.2506208640359	11.8665679761824	3.9675562104774	0.370449449745843	0.0933733404546775
CABIN1	0.180364276100128	0.378379469251814	22.230121083363	11.2409545358882	5.57724918009767	0.225847082123201	0.0405254989824297
GGT5	0.0786281487814664	0.266797455809823	22.9118793937892	13.7784784604459	2.46111096008088	0.505934316528093	0.211351711769051
SPECC1L	0.702034509565961	0.779917404488119	24.2001091000942	17.911529429535	5.77906213986939	0.132443227604423	0.0229876913568564
GUCD1	0.0733837976123839	0.259484353768211	25.517346617478	19.15043024305	6.10971199988727	0.264723876131832	0.043367603586234
SNRPD3	0.0489416165237664	0.227621956140121	23.8406297578504	23.0269865343018	6.77123306659343	0.237781258123673	0.0352805791197643
FAM211B	0.62923689742446	0.726777746921679	25.1617876551978	9.81276950424861	3.19298990693668	0.323723797656008	0.10073636215423
CRYBB2P1	0.646730132872896	0.739482281317539	23.4284706078259	11.8635897516595	4.64241685715263	0.227187380318206	0.0489983493774777
ASPHD2	0.454234438292629	0.599399899145232	25.2370297610927	19.2108105759341	2.039388522257	0.437983017549717	0.222489417426951
HPS4	0.0563048716461777	0.236291257751412	22.4454403982234	12.8060991491684	3.99271312139733	0.428000735414578	0.108484001770483
SRRD	0.38429053446496	0.546913223131456	24.8916827627333	6.45587007714758	2.91008126358467	0.456334439199844	0.158518762021456
TFIP11	0.214584137218522	0.410324306578722	23.451961899039	10.3901695776561	5.6777370495769	0.315670146842698	0.0557043687494408
TPST2	0.419334030730349	0.573762009524582	23.0731688944086	15.3038711938954	4.28756657624533	0.378206313518263	0.0890644427037891
MN1	0.00706545978467554	0.129351199574913	22.6486588065358	20.5651332342882	5.02220627528517	0.398795451688471	0.0810434544237836
PITPNB	0.011164727419761	0.146084019651665	22.6223726030625	22.0204394791446	6.3774580106441	0.243491555765207	0.0382048994812615
TTC28-AS1	0.159113161474661	0.355669631712203	24.2270993834446	12.5223051921069	2.53030592725947	0.505251058058656	0.200139451268565
TTC28	0.738575287243032	0.806165464933919	23.6747885473206	3.07046683724497	4.66812016049657	0.217956976464337	0.0468520417401229
CHEK2	0.704149269415473	0.781567335147052	22.8457856198097	6.68695189600544	2.13634321175644	0.358979709429944	0.169034799697067
HSCB	0.0840350665641336	0.273991665917549	25.8655512780607	23.290543822281	3.9611595274218	0.47247444167883	0.119506004342643
CCDC117	0.540023653491944	0.661748039437264	22.3577152297317	17.7514994284418	5.12064723791934	0.172321961103633	0.0340618398771182
XBP1	0.252252962123758	0.444334996927788	23.7644694456043	22.1049243998386	7.09895661066636	0.222716816569056	0.0314365745546202
ZNRF3	0.0264984447514959	0.189556772356689	22.0045965723924	21.8587390455955	1.72394815379675	0.654017136389756	0.392438534116958
KREMEN1	0.03945805380044	0.213311282238235	24.2662912130176	0.842828750724056	3.12180431934956	0.593088810053996	0.190886667038146
RHBDD3	0.00515404832417321	0.118650936734732	21.9726885070984	2.23634202609048	4.94723612499021	0.378305139824961	0.0766523283608834
EWSR1	0.307633636768601	0.487992005045651	23.5500678105584	0.00971624675991966	5.51829920976732	0.317345418908718	0.0577270214796291
GAS2L1	0.352829921917132	0.522197775491072	24.2844289460168	3.01020908167158	5.96733236745167	0.176619814772999	0.0297296611703167
AP1B1	0.0798311788219012	0.268433428521793	24.3579060982284	9.51889336534145	6.9527843672928	0.235726995314275	0.0340069576943731
THOC5	0.657355961070001	0.7471878853666	23.0183912775359	9.24447922750248	4.9952842037127	0.186745294687046	0.0375500975347996
NIPSNAP1	0.564471931237946	0.680163015109163	23.8455649704278	18.9681320906515	4.383606062921	0.26464180805855	0.0601008401053961
NF2	0.293074717100663	0.476295109581406	22.2384290846898	21.7029558414399	5.79630637672292	0.213936127151272	0.0370342627656785
UQCR10	0.0682113082706924	0.251203894314157	21.8367489490357	1.3997720495027	6.40957420638985	0.208775342112363	0.0325650467800355
ASCC2	0.105279334766911	0.298657849903348	23.1913864890631	22.1636258973979	4.55029731819608	0.32592111924629	0.0715780080607797
MTMR3	0.434186321703987	0.585092192064467	23.1591515363295	2.40640842929529	4.10259508944915	0.477880896549577	0.117682227962061
GATSL3	0.605980720153585	0.709608510602577	25.3216505413418	8.4999027757067	4.30510924046072	0.36120898417931	0.082501421702553
TBC1D10A	0.933302228392695	0.947334906487706	24.6535335989259	12.1133623726576	3.57608384777772	0.176685342683976	0.0493682015301351
SF3A1	0.0444782306073925	0.220516718236728	25.9241943182119	24.8238434921897	6.26311130471235	0.198183499407782	0.0316221374278904
RNF215	0.334798940624791	0.509490740234435	22.7112137080932	19.967981313646	1.93092288164735	0.427938935253889	0.219925358128124
SEC14L2	0.463251608975489	0.606354312497476	22.2496099580838	3.71269815362069	2.5725177760384	0.582786596996181	0.234914784277453
MTFP1	0.187738037446118	0.38542338881662	22.2809591056697	16.1745928462768	2.69997098944351	0.531126086049812	0.199763531306491
PES1	0.143709912347107	0.343033378626369	22.3513305955387	11.6420809698456	5.38401319461624	0.375723425445697	0.0696677928220875
TCN2	0.0273205842548276	0.191835286967232	23.0239838168937	11.840201331477	3.55009740567394	0.505203722580725	0.142967768925275
SLC35E4	0.104878210498752	0.298366036279283	23.0236047124663	10.5189572350248	3.49581352216904	0.451068091604966	0.13366916956758
DUSP18	0.564515523172663	0.680163015109163	22.8803923323352	14.7289390609399	2.88158476150394	0.259327543314022	0.0911304999675302
MORC2	0.237979497970549	0.432378087400099	23.22091246468	21.7958981705905	3.4604863235018	0.561080528626184	0.164016285690459
TUG1	0.0431573986022997	0.21826751552213	22.7495234817148	16.7000358063299	6.68082404551389	0.172398485405383	0.0257581318039169
SMTN	0.361160248283558	0.528569273862342	23.9799096690596	2.4058625263187	4.08511041215423	0.262266764893152	0.0642660027680406
SELM	0.573948579588479	0.687366894062993	23.8237677303806	23.7665209192034	7.64420691904549	0.230413725809764	0.0302202229993059
RNF185	0.00210650845165494	0.0939842540810812	23.9474530714238	12.5319831134375	4.16824684324694	0.361927255313848	0.0872780387324903
LIMK2	0.374869943852764	0.539596206016003	23.3171652720023	22.3754259256215	4.66805081226314	0.228895226073079	0.0488363534413372
PIK3IP1	0.0472931045141248	0.225461459119825	22.9395693858633	16.9589614416967	5.77368105310806	0.330398621433709	0.0571278073482155
PATZ1	0.439207334728781	0.588438495086734	26.3163062054011	0.236456411221068	4.15462662647357	0.246315113679953	0.0596447083762177
DRG1	0.473257016495039	0.61338679643941	23.7011317337102	4.30061633137826	6.16530741349233	0.2068127327378	0.033624637076184
EIF4ENIF1	0.527373128988129	0.653220836490924	22.5887538688303	19.4386958817974	4.0717658878989	0.320950850609752	0.0785431123658738
PISD	0.0290740299060833	0.195546687034534	22.7085100019237	14.1909671408861	4.05246736273533	0.489236940289406	0.121648004917066
PRR14L	0.149641959612172	0.347738306519303	23.0175886553043	12.3292277596616	5.20192214264311	0.318843730051105	0.0613113235695195
DEPDC5	0.988917295484731	0.990534579814661	27.0539389565825	24.9356851011788	2.42145008500656	0.32942339124496	0.138823358657159
YWHAH	0.0587764400817751	0.238978916173824	25.6600594963872	12.0030245464869	6.48801776582594	0.193412240668374	0.0298309418842043
RTCB	0.346268550140779	0.517352501090145	23.0331494915937	21.3702494060659	6.84295233068735	0.17023243177427	0.0249187909567773
FBXO7	0.0718198474528446	0.256955645994809	24.045579895418	21.5760369055989	6.66889117015989	0.188810664221527	0.0283200067069651
TIMP3	0.0233205340496643	0.182815452641912	24.1846678487011	14.6594328179473	10.8984545404555	0.265474895707456	0.0244277442548815
LARGE	0.417410250535597	0.57235635503826	23.4455442196241	3.29353442561043	2.9561339507179	0.374824666234767	0.12711314205398
HMGXB4	0.273817619331962	0.46205935947384	22.499885492624	11.333834365549	5.8531304085623	0.354070291923495	0.060349463803736
TOM1	0.654387580157292	0.745278506732648	23.1150134672565	16.7659956421762	6.12588647708338	0.162575936574647	0.0266101876547296
HMOX1	0.0057972136854425	0.12341042268588	24.0613982830594	9.23836981955766	6.96092916204096	0.408036650495101	0.0584191761290481
MCM5	0.152443063711029	0.349495864588528	25.4951876382126	9.84542872301745	3.89216066452486	0.451687845766148	0.116592999652998
APOL6	0.105124341436888	0.298589315525185	22.9935567399699	12.5817907906103	6.70481131550215	0.192021525409785	0.0286082171527881
RBFOX2	0.0217644033349067	0.178461620191739	23.1733210689456	14.0916390932383	7.4414034811206	0.104104869862769	0.0140110091995159
APOL3	0.0563326853598515	0.236291257751412	21.8333433315762	10.5273169601038	3.38647334268037	0.53355748699272	0.157117973903811
APOL2	0.0716516167664136	0.256658330370318	24.0449687815016	1.16043643831673	5.01156288087842	0.277905924750877	0.0554405431979706
APOL1	0.457532764128968	0.601990558780441	24.4373125683006	5.3350837073663	4.10556220832403	0.407366182265838	0.104898872095237
MYH9	0.0346345695403953	0.206320173842638	21.5819066647844	12.0015549965338	9.51007322462139	0.110686333317015	0.011681377292796
TXN2	0.48475363093163	0.622357829281491	22.9147321343651	15.9284881867378	7.17169043968237	0.15549070195392	0.0217744522588436
FOXRED2	0.933964300944837	0.947832073005347	24.5231835912412	23.5738607599564	3.55096225422353	0.219277638393767	0.0620103010603566
EIF3D	0.293379139004758	0.476438023259793	22.413283927408	7.59126537583408	8.20414318089484	0.116383041625472	0.0141866630532639
IFT27	0.469953153022752	0.611186967359939	25.3408562505156	0.304162903638248	4.36355707464806	0.33242913938314	0.0764721680091491
TST	0.13778443406758	0.337153638532276	24.6504985083764	8.86989955055965	5.78567455859661	0.199064953462833	0.0342286378561377
MPST	0.0774556283023556	0.265272870787153	23.3958655119608	9.63194968999069	7.25469213599052	0.197927319745634	0.0272444989727594
KCTD17	0.0345293667208373	0.205941003466717	24.0471760151429	17.3388297773108	5.80719358211393	0.231383592962887	0.0398992955799259
C1QTNF6	0.117495155885436	0.314117972540389	25.0338207086739	2.78851719569508	4.3099373778707	0.366447273972786	0.0898852718865054
RAC2	0.0870251753120573	0.277876142571161	24.0487095579116	23.8914142291014	3.51397087323734	0.608768822040542	0.180188107924905
CDC42EP1	0.0448252125618369	0.220516718236728	25.5053519722022	9.03095178571282	5.62239506832713	0.245135122718908	0.0432070221193273
GGA1	0.189221201568058	0.387096133492267	25.2474221921109	12.3715154494282	5.4151919268941	0.230233073653356	0.0427092273376584
PDXP	0.760076816842548	0.820954583091421	25.5584683097099	23.2018430767721	3.77443705075343	0.229208614019593	0.0608621595204727
LGALS1	0.539789859287475	0.661747728564992	22.5315009851958	7.78508247360686	10.9691374434812	0.187618973319811	0.0170472624169197
NOL12	0.903591077691621	0.925371448945425	24.5330919882132	11.9453542284243	4.3974962346608	0.220073210218112	0.0502946574692941
TRIOBP	0.00440674659376639	0.110201633331917	24.47987746409	21.0633227335735	6.67922744865046	0.307887797546025	0.0464025191250544
H1F0	0.197417145038951	0.394839744612785	23.600047513089	20.2611265441473	5.30251147386443	0.53609087419061	0.100937977617586
GCAT	0.000710463060087263	0.0706523719780361	23.6708179561315	5.37415400349382	4.31981733467857	0.361997917297069	0.08367230224564
ANKRD54	0.32597266421507	0.502409725563021	24.5891585573756	13.8015545077376	4.1539983098863	0.262115944941046	0.0642999552142815
EIF3L	0.0392936185709651	0.212998511701921	23.2687853960285	8.38971806439087	8.00655893616945	0.155573819993411	0.0194421117763949
MICALL1	0.229663856183971	0.424239405716378	23.4430166202566	7.97180359718601	5.1297393312352	0.23671499042567	0.046301436164054
POLR2F	0.140414330069535	0.340259697882661	23.9994217838713	23.610527393285	6.88080169846432	0.183132369128188	0.0266442269488307
PICK1	0.51461073338419	0.643936378230569	21.8312850833406	12.3357917629181	2.70292054142954	0.369701406210711	0.137196009646714
BAIAP2L2	0.00269834595667473	0.100652877651691	22.8609093113183	8.388178419842	2.03881854777592	0.676613933051503	0.355639124454491
MAFF	0.28513060624694	0.471064541872117	22.7785559931663	22.3252568848137	3.04851073232092	0.404869840637922	0.13951665169512
TMEM184B	0.38371201790594	0.546160528396969	22.3431055784294	20.6317066486884	5.87058963476034	0.181929403351935	0.03104082436439
CSNK1E	0.929462792475233	0.944308795900421	23.4462822670518	5.27194390728551	6.82717535971034	0.0927678550905911	0.0136224428825223
KDELR3	0.0398144972412031	0.213311282238235	23.1072375451867	4.64435568333605	5.37806700142457	0.36724469252193	0.0683585257163627
DDX17	0.0442961761151615	0.220516718236728	24.6551977034624	12.9993970161581	8.4055232559624	0.171082094494898	0.020310782542647
CBY1	0.916636938443557	0.935163440629788	23.7332591868031	17.0040609898349	5.84696861201035	0.109622689999289	0.0187034991901348
TOMM22	0.0330344489412207	0.203128445083036	25.6846381826689	23.2835645887279	6.77604934914002	0.437355686453765	0.0646625036275917
JOSD1	0.382113522280694	0.545045949114162	24.3816181720447	21.5231822524935	5.06513083724122	0.228090351143344	0.0449955570360451
GTPBP1	0.699067465466589	0.778416584359246	23.0714234018287	22.3075696294753	4.76830672252231	0.16389151067892	0.0344116506606718
SUN2	0.467416543221895	0.609341504752249	24.4461860924754	12.7138148216317	8.29204076190338	0.198354313070949	0.0240401492277367
DNAL4	0.788691325099219	0.841128061774744	22.950916231927	19.374150547904	5.17138566403142	0.237882923039824	0.0460679168708629
NPTXR	0.562579500398005	0.678722160111791	22.6889031212394	12.1370674814411	3.65547273711433	0.392639250783915	0.107591654581302
CBX6	0.184000007962641	0.381521780218748	23.6819510943197	15.0310341013375	9.03141661078487	0.133504844500878	0.0147983745288998
APOBEC3C	0.416518029305774	0.572052925367021	22.8741155372687	12.4709212426866	5.89047887454238	0.233106229338889	0.0397271098418352
APOBEC3D	0.264789937611885	0.455392240643865	22.8735640078231	8.46621882768344	2.43364325025229	0.562362793992533	0.24853755437286
APOBEC3F	0.284690455990562	0.470644056673969	21.5632481260357	8.36815318910969	3.58575204373321	0.361949126763941	0.101135204619768
CBX7	0.00437025680766179	0.109966635372816	22.0415181830329	11.5966064809627	5.24845997733057	0.421953476803989	0.0804033009831185
RPL3	0.625696896356024	0.723916375512742	23.9923032851796	23.4697094335507	9.09339468946107	0.141642816808078	0.0156108132979917
SYNGR1	0.752729597047686	0.816062707971698	23.2570355431122	4.70888209996924	4.37005035261192	0.241783034986625	0.055251661417229
TAB1	0.223676269414344	0.418807838801334	22.2693347820269	14.993029340885	4.62040427855667	0.294323574509687	0.0638426012764321
MIEF1	0.117920712047698	0.314264837823413	23.8486557521917	8.44316327990159	6.30215843681699	0.230283461165703	0.0365650521073743
ATF4	0.0680388477763236	0.251117416976245	23.7847698589266	9.90407445178858	9.62731561925636	0.283487012094302	0.0294088096520897
RPS19BP1	0.0312530183615304	0.199538791714676	23.821752435902	0.475458207791611	7.44644766201544	0.17396198484507	0.0233804710481739
TNRC6B	0.340201703659444	0.513593023332216	22.4120630956869	12.3931614017188	6.38768809617948	0.186390792494915	0.0292697869229273
ADSL	0.723106267876383	0.794831822166788	25.131626851609	7.90389932342741	5.726586355119	0.166501032884752	0.0290896887529258
SGSM3	0.0911002304282374	0.28294296800235	22.7546007388969	4.93977160375101	4.39903055674205	0.408120275519395	0.0927589910950575
MKL1	0.168543262057459	0.365036421306376	22.2877497173899	8.58244099354962	5.50034771531177	0.268611058678647	0.0487273714111377
SLC25A17	0.836503970597112	0.875988741192484	24.0315029455265	21.8519066269607	3.38539962364112	0.249018523809909	0.0751886063848016
ST13	0.0339424367763892	0.205036386928167	23.1653974805889	5.31520758404947	6.8911191194744	0.1649769930862	0.0239429510090771
XPNPEP3	0.229137377502008	0.423883793695271	25.0556555792232	23.5967783732272	3.63476667944318	0.377149994290995	0.105545911415524
RBX1	0.000258400703878836	0.0444287710231674	22.5188268337953	21.1948974787001	6.46436155277048	0.28582421854113	0.0442826673186182
EP300	0.453833831109673	0.599230558858993	23.608689341619	7.93940667324068	5.75933316124987	0.280322809619902	0.0486360652053772
L3MBTL2	0.288597177587649	0.473282167239118	22.9641136480026	17.6683279840341	4.28118150855404	0.291492925409053	0.0682354465395479
RANGAP1	0.269571531959165	0.458976502812726	22.2968858670894	9.1168449493077	7.03940825845785	0.207274341410944	0.0295951044615531
ZC3H7B	0.136697130758467	0.33598333976465	24.7390009973806	22.5917721404794	5.9337906301249	0.399448396058554	0.067976535286519
TEF	1.71503766743797e-09	9.4361372462437e-06	23.7732812220346	13.5969101283365	3.69963490983117	0.825822157050787	0.223276887567471
TOB2	0.00257324607684895	0.0985002534307611	25.972572221974	21.0592494726492	6.36307041208941	0.261011966571399	0.0411074569519772
PHF5A	0.000234796737328069	0.0444287710231674	25.2318503965022	20.6451610672505	5.43999222257236	0.467181897731765	0.0861804433455701
POLR3H	0.198146463646853	0.395544663701085	23.604359634474	1.28136499516042	4.17218004792845	0.289168660234647	0.0694067417281697
PMM1	0.390331857986221	0.552154745504612	23.1888800191052	10.7576516058069	6.21748194814081	0.193634619934239	0.0311138705468816
DESI1	0.00958209139439326	0.140707644975617	24.7261311895324	20.5106975485465	4.816724490546	0.209208168327645	0.0435394976449754
XRCC6	0.885077550531299	0.911757476694104	23.3896636975556	20.1408064464505	6.58349888866199	0.102218129548293	0.0155349854436142
NHP2L1	0.613144556593373	0.714653394847312	23.0689136121083	21.0446143113683	7.39174367463855	0.100258435270217	0.0135561360014434
C22orf46	0.347711150812269	0.518597655670671	23.5592441179505	13.5491297803759	3.34961636612832	0.46979198467175	0.14036788410254
SREBF2	0.229379083097277	0.424145089968482	22.5734036698036	9.30288857883931	7.07285868058846	0.212483412584813	0.0298941060148155
CENPM	0.829632212539289	0.870947611789958	24.1095259880493	11.038364531056	1.61193313189503	0.45231260197791	0.286557603706108
NAGA	0.680334077126854	0.764151902082669	25.0280696324321	12.6019796016744	4.35742770190085	0.318247520698589	0.0743562831387995
FAM109B	0.00436317840795086	0.109966635372816	21.2884169170999	0.483233692776268	4.35083351926018	0.405750755202893	0.09344188582742
SMDT1	0.577796284427017	0.689819932064109	23.035567133801	0.732478762634774	4.82118663801969	0.225038873615175	0.0465318838382694
NDUFA6	0.669913049385957	0.756074173891597	23.8774067160606	7.7894125354966	7.06063239874743	0.148387674502192	0.0210515167558987
TCF20	0.070005775727405	0.254272430250314	24.3228579244519	0.888390979176066	4.12788010197019	0.255579650590744	0.0618842169095536
RRP7A	0.0757779106683503	0.263675917098336	21.4913844651367	15.7745858405152	5.20574449414803	0.117448543598058	0.022818199425377
POLDIP3	0.00998685482149864	0.141983656919601	21.8970073126364	10.5012355024439	7.24135008966573	0.273815373490925	0.0377978412852912
CYB5R3	0.778045047725863	0.832922240020954	23.6547120198869	23.4956122528868	8.98696126727321	0.0963462262863165	0.0107531104815921
A4GALT	0.0867494661692797	0.277876142571161	22.3422448047276	21.1711816097773	5.23001729326616	0.275113079964297	0.0526118253582111
ARFGAP3	0.0421316130692284	0.2162389320027	24.3550919576278	22.3080856540622	5.72448837404573	0.282041541649017	0.0493665553203104
PACSIN2	0.839142944802875	0.877416283220338	24.2347589873508	7.34990873812678	5.56543974965173	0.203371678287113	0.0365612187390759
TTLL1	0.077155088540791	0.264951226089847	22.963920992974	9.11152874673314	1.79580057829944	0.778857748987217	0.438337274486966
MCAT	0.0399715497081845	0.21353768089831	23.8207633040743	16.4892794594575	3.07608681040945	0.472674173844107	0.155587005881
TSPO	0.297296233397526	0.480611693304806	25.3399494585554	15.4041630468595	8.767682379054	0.196799202664848	0.0224920186810705
TTLL12	0.268462372860159	0.458024483897209	23.7712171853152	1.23336313334419	5.54056942490438	0.218818626763109	0.0395648163508613
PNPLA3	0.148252542084956	0.34633378290099	22.5469881851214	12.227807678661	2.64416771975807	0.452067578015361	0.184219072407903
SAMM50	0.862742922602681	0.895033762639758	23.8372819767966	23.5404100430325	5.67097778397043	0.152224181030822	0.02683346894651
PARVB	0.0152905009504036	0.162404255083421	22.9673123440426	5.20091912343401	4.79503817951277	0.287062577939232	0.0598058834024129
KIAA1644	0.424350214546955	0.577700081761066	22.9832696999539	4.38300509297481	1.5289465787333	0.609254480943194	0.49063628416156
LDOC1L	0.571575179949615	0.685965021285371	22.8195882956823	0.304976024502593	4.783802777275	0.174869622852401	0.0364664402985016
PRR5	0.430873755760859	0.582305651503566	23.1932712544543	6.67377922548871	4.01992507204044	0.279765343054155	0.069771759313289
LOC100506714	0.11779419094589	0.314215755250082	24.4924145997162	13.211482530628	2.3596686527604	0.496973098582127	0.211105793936084
NUP50	0.428554224020383	0.580621851898583	23.2945342296594	19.306612273531	4.51504923566667	0.255598463413946	0.0566903413935935
KIAA0930	0.105339081788812	0.298750323712394	22.2547492714841	14.9685332716008	6.93004200748928	0.163388787141073	0.0236784971552865
FAM118A	0.504039027145063	0.637610528785925	23.098618007556	8.74640934369532	2.75071263497342	0.571432788489809	0.210526248277386
FBLN1	0.112854040570116	0.308791194828516	23.7143100264366	18.8750867949463	9.90254440873337	0.127719040985584	0.0129467957061119
ATXN10	0.679713764062467	0.763689019781845	23.9049191904971	3.21402661132616	6.28318185038193	0.155378628766205	0.0247682257560074
RP6-109B7.3	0.722348429599136	0.794157470207703	24.3332188917789	17.0050323498294	3.52280095383421	0.372267015968446	0.106549667171037
MIRLET7BHG	0.687937130505191	0.769706170216484	24	10.1129039561968	3.12680374077537	0.455857319451134	0.14692910202718
PPARA	0.483679690915218	0.621537129961297	21.8939721833967	5.56501208456179	5.42600750720673	0.173068563327665	0.0320305032242168
CDPF1	0.0824637444682688	0.271685941355937	23.5098164591097	14.3682870783866	3.07479124093176	0.432863661492649	0.141110566308705
TTC38	0.624177291114918	0.72292865721026	24.0558261572151	0.666359204735022	4.0311979109144	0.271886968030945	0.0675299140684271
GTSE1	0.142185512173151	0.341394147055064	22.5843979490221	13.0572279676785	3.29741963861916	0.586735979963321	0.178657518461721
TRMU	0.0516969625320827	0.229812876256532	22.9092582557351	18.4871947005192	4.61089091153537	0.305337889549826	0.0662370328868046
CERK	0.6490811818755	0.741116803747792	24.1250861413084	3.90915978968391	5.29656166621264	0.197125135531635	0.0375242967193765
TBC1D22A	0.0474550079958759	0.225570154637848	23.612381301562	12.2610179054759	5.36526815975095	0.281167244850701	0.0525017374046276
FAM19A5	0.898851655059739	0.922234369443111	25.0204392067282	22.8443874585207	5.79050881323205	0.14089304244409	0.0242020704249339
BRD1	0.624628607409389	0.723364891173744	25.0805747656121	16.4962846432145	3.51789137715789	0.286022534621418	0.0810836714085428
ZBED4	0.315467703027043	0.493185541451834	23.8156494323745	18.671424303712	3.55697737200689	0.353258236158031	0.0995991010550555
ALG12	0.0112295057438951	0.146087016949971	21.1698243121876	19.0099104991154	3.12084015218973	0.506668375333746	0.162864415452762
CRELD2	0.0618940424613083	0.24272346516188	22.1417790186641	3.57053936273345	6.1649934785234	0.21122948715992	0.0343134965052161
PIM3	0.492438481629588	0.627756377647357	23.8872047649859	16.6669286613351	5.72605294611845	0.410427320636996	0.0722142079729527
PANX2	0.584399459803508	0.69423854644044	23.7889402695812	5.86733203046033	2.15290807609337	0.456096350186324	0.210322894603597
SELO	0.0389031019285394	0.212874059483664	22.1585068070886	0.602079537613119	3.55354112349747	0.411970660542351	0.116036704693967
TUBGCP6	0.418052981746905	0.572748206391708	22.6608542675109	18.933704314758	2.79571926105705	0.576741958011846	0.207039492358778
MAPK12	0.0108742929757882	0.145154773592373	22.6881267024112	12.1164080319502	4.50567096474656	0.404748660207525	0.0915511752786539
MAPK11	0.147968680329792	0.346171680501031	23.7897077894517	12.8937816288528	4.44451746425177	0.35062646732395	0.0792815474657573
PLXNB2	0.19593786832913	0.393563940556664	23.5229199453939	13.2951556642959	6.52528139257455	0.218870439602998	0.0336090451428061
PPP6R2	0.208420655138731	0.404653171899547	25.4444488627686	23.5467357640514	4.47759897919187	0.357102351267896	0.0795814555411965
SBF1	0.549836264190467	0.669143801277583	23.1492584106342	13.6454250442394	5.53477104370299	0.220881565304146	0.0401420974452998
ADM2	0.0144755485620049	0.160204638373809	24.6592495908476	12.6379474737521	5.95675498105873	0.368351933684804	0.0618607906570002
LMF2	0.815206983291151	0.859383342506024	24.7299508834736	11.7617426548022	5.73024786100203	0.251804790689657	0.043894693829916
NCAPH2	0.160346415721022	0.357104221532914	25.4140180565325	23.6748932204714	4.33740070039191	0.315564411402889	0.0735686530508525
TYMP	0.765588453043502	0.82475305181083	22.425253175876	21.421827521806	2.8624636877974	0.451495801424981	0.16400596060999
ODF3B	0.119926465752575	0.316088821351218	23.8408495640344	11.13717808291	2.19348951636773	0.44758537024171	0.22697535079705
ARSA	0.262299816115918	0.453471669527032	24.3402314518631	13.1736575082658	6.47116558958421	0.161131611389378	0.0250717635575394
RPL23AP82	0.453613622889709	0.599083570124623	27.067061514007	14.3979624993733	3.20837854919852	0.528649374724369	0.164798363662521
RABL2B	0.548050015158775	0.667708410851103	25.6581057169042	21.1147518026752	4.68206528309857	0.260758670772481	0.0556048578914377
TRNT1	0.903451043685107	0.92531415531561	23.6239929640788	22.2270111010259	3.41088181080952	0.229811570566586	0.0677969973253043
CRBN	0.795930015502606	0.846180332572713	23.7442711730184	11.285985620497	4.99982792450774	0.194742608962789	0.0388692870077856
SUMF1	0.415446371140691	0.571217963046535	22.6536118557025	18.4662441849227	6.42550850463208	0.113799386992912	0.0177025274564635
SETMAR	0.112617100868258	0.308475899786582	23.3613712902261	20.8152507611667	2.91470095024626	0.526854407051577	0.182143085173514
ITPR1	0.199121070217494	0.396082475899006	20.8555934351106	14.4147211750344	2.67270099995053	0.556069510881975	0.222197514265497
ARL8B	0.0929072949110267	0.285358264341206	23.2344517718421	20.6633728557779	6.21052088042871	0.281162004217223	0.0453435610791344
EDEM1	0.00506494017690007	0.117089499383631	21.8694122689231	21.5110158186342	2.71796871061199	0.558682555207609	0.207823222476182
LMCD1	0.238372659135139	0.432490146928784	24.289264577346	9.90432731053661	8.37987943025483	0.173662882983461	0.0207020979507536
LINC00312	0.354529065768542	0.523304874542863	24.8066083162654	24.3082999094759	3.42227478799236	0.586132059166591	0.172932267245327
OXTR	0.571177702025161	0.685725631702967	23.7389888858004	3.19928634818642	8.23984819540047	0.162408441818674	0.0196849519269995
RAD18	0.0628094130797752	0.243621706566742	21.4398648288028	17.5764787824562	2.77829410711452	0.521234236878691	0.1869849951214
THUMPD3	0.77300011807893	0.829700868058968	21.9139211951604	18.9717127001951	4.79110845394109	0.25970425259933	0.0543503612491898
THUMPD3-AS1	0.0882037213833002	0.278760211075884	24.032262439735	10.2728277004673	2.60023934971838	0.495289223892101	0.192987719525022
SETD5	0.379634245174903	0.543248586769775	22.9782500221954	11.9311113716387	7.92997357508878	0.156159210610997	0.0197426765986114
MTMR14	0.190920361969146	0.388693369677795	26.2823971465716	8.04293802908541	3.91340047554079	0.517843654813391	0.134538016705027
BRPF1	0.0073480812334793	0.130836201390919	22.7942953198794	7.25936644486206	4.84213837290905	0.285190180810488	0.0588937881630023
OGG1	0.648494249177872	0.740888376014723	23.0243130876709	15.8222126343048	3.38670856118063	0.517261111989714	0.157989965826841
CAMK1	0.096072959971895	0.289402368335815	21.5317782948704	1.49355448255485	3.69269594068053	0.474725625679697	0.127909514794919
TADA3	0.036948743473789	0.210156832202945	22.1940698953937	14.6398104545045	6.02414935303303	0.239113892616488	0.0396656296225112
ARPC4	0.571704152802418	0.686044983362902	26.2816736655821	16.0063084604067	8.53095748321974	0.124624695718111	0.0146128530377042
RPUSD3	0.0872120828039101	0.277876142571161	24.4194403461523	16.3402142519843	5.02521765650288	0.258461708415907	0.0515026084069674
JAGN1	0.548930899317689	0.668247427618996	22.2908750912209	5.56632427916728	5.38298537720167	0.141077980032608	0.0262422296243309
IL17RC	0.254910406219001	0.446228680405687	22.8792706171154	12.5799801783791	2.14421495510657	0.527302961602735	0.258762959849205
CRELD1	0.233838497733752	0.428675020333226	23.672931973995	6.44160363219156	4.71533715724081	0.308353580725549	0.0706594822515839
PRRT3	0.0143027881207183	0.160204638373809	22.4854606441609	11.2019455149701	3.44004267463828	0.525105836599273	0.154100731424834
EMC3	0.066870819504585	0.24928658252682	24.1015072756108	6.48885664090256	6.06012208294246	0.206591740432962	0.0341221412716268
CIDECP	0.400963343274499	0.559639856594696	24.6149888428524	23.1226521773129	4.00013729052712	0.392215756239936	0.0983753269276801
BRK1	0.0888393009418842	0.279418410295546	24.2372662993915	21.2432902138565	7.37682788519447	0.209040592083524	0.0286820946290096
VHL	0.448735869699623	0.595500423320629	22.5716819689516	13.3116535673301	6.31349416254671	0.142735145995682	0.022574325345802
TATDN2	0.343131989677369	0.515330205324112	22.9370981642382	22.0183771063409	5.83027368818601	0.251662631610912	0.0434239826129572
SEC13	0.497917777322087	0.632323972493046	21.6445638498308	1.15807409492175	7.18128191963318	0.142215709764186	0.0198432229336591
HRH1	0.991517420751186	0.99259986335026	22.1449051253121	12.0631665474224	3.60281992384988	0.273559739243304	0.0824930134323636
ATG7	0.00431154342170126	0.109966635372816	23.8339408314065	21.1951958655275	2.85062302948463	0.528755602076373	0.185448941635139
VGLL4	0.358713389788886	0.527147721853218	24.0301262792809	6.18594089454856	4.71705974899981	0.584985082234146	0.123218507163296
TAMM41	0.354193477849945	0.523053186720332	23.7823845012234	7.46203017634663	3.90072294142371	0.354805024848607	0.0905370315516098
TIMP4	0.333265154632138	0.508422260026625	22.1609236026905	14.2568991105972	1.73374790714402	0.58473191217419	0.4208106819915
TSEN2	0.70981724745928	0.785165761061713	23.3645206509712	3.04022676040617	1.70916255109973	0.553012875935536	0.325094490887689
MKRN2	0.0379466161723092	0.211478588793337	23.1916350348353	20.2163892894597	3.92603882878315	0.570576237629153	0.151382501454407
RAF1	0.235977795634798	0.430630126561413	22.8751094886696	20.6700152681842	3.27633166317528	0.675341911942686	0.212021297697986
RPL32	0.527850183484001	0.653517486392658	21.8236832511556	0.860941697870188	9.80808223223675	0.0684809116524995	0.00698838733014314
IQSEC1	0.596558197478125	0.702634579973999	23.3072729030361	13.3970698185815	4.52413193296941	0.184553141930946	0.0408882271582943
HDAC11	0.0325245134220172	0.202186409540636	23.0262423375313	7.21404565182219	4.4880392340824	0.312149930841496	0.070167624109993
FBLN2	0.074849904469414	0.261974665642949	23.2737296683817	21.6409270115932	7.87582403964765	0.479738944704131	0.0612699464859672
CHCHD4	0.339564681852448	0.513351796725901	23.719175958941	8.76518673824173	5.02250553917236	0.183239253011561	0.0365494232074663
TMEM43	0.0546841286280066	0.234598109716407	23.2645270046189	17.8735835388798	7.13954733101905	0.187536022691567	0.0262816496663374
XPC	0.0807230623752649	0.269136496449437	24.4034208747924	10.3822868021222	6.86031448819726	0.258575149655624	0.0377309135771564
LSM3	0.359617257838249	0.527858338260743	23.2385228146006	20.2362864969493	5.7510381455826	0.220525954222413	0.0382277400194739
SLC6A6	0.519248494615785	0.647530647637364	23.1824388297475	11.895433422186	3.29188003852106	0.375957579789934	0.115246559571363
CCDC174	0.17160076308499	0.368618242482085	25.303608915916	10.4447267474743	5.50495172356954	0.285289213924555	0.0517714982632443
FGD5-AS1	0.196158985923257	0.393563940556664	22.6204075799137	10.3793358860933	7.06143120192275	0.244854688202107	0.0343984321177659
NR2C2	0.113690523573189	0.309528517234603	23.6088720484215	5.66273429355717	1.96596897248884	0.696716710670655	0.360276784298896
MRPS25	2.90781403634588e-05	0.0199984910349688	23.2744880798426	1.84024323122724	6.04270391486709	0.228966228760136	0.0378686569469863
ZFYVE20	0.00189427800566211	0.0930564070281511	23.7295615080211	13.5889307276793	5.28038067269471	0.23602143062183	0.0446296784982661
CAPN7	0.292796765840728	0.476222469306426	25.8040899170439	21.156400059696	4.3986693559037	0.230556783539612	0.0524070532073093
METTL6	0.915189494701403	0.934379773584546	23.9370145398487	17.4292109320055	4.55588659323723	0.195917831334542	0.043204075421871
EAF1	0.560768858495865	0.677280267686148	22.8503485472464	19.8317937890664	3.50502330521519	0.467845397682021	0.134045015174042
HACL1	0.000423792138408929	0.0563091486340712	22.365720747611	18.6750983087627	2.10962719365961	0.72413604229882	0.350238080950462
BTD	0.154237197969442	0.350956601831212	21.8030991015424	17.0218221269875	4.14187105108807	0.294412902412574	0.0707521501620142
ANKRD28	0.000368160273014229	0.0526134499253061	23.417863735094	22.135917685471	5.53804602145714	0.335833632801367	0.0607486711171846
GALNT15	0.0986352510688807	0.2917772816176	21.8636401342902	11.7474915277588	5.17723369561052	0.548979321670741	0.105625915154909
DPH3	0.0131666523908611	0.155831981293962	22.3497607839816	19.4885554562305	4.72577713947414	0.36400972944736	0.0768356604589256
OXNAD1	0.346142656105919	0.517310035011481	23.4631169560392	10.3386196858846	2.98330334366203	0.493545203547952	0.166209457150588
RFTN1	0.0244408812194006	0.185432803556065	23.9238712926674	11.8815428190384	8.0843679427991	0.167612920971307	0.0206754282114812
PLCL2	0.0466847158282455	0.224592172869692	25.4758828140159	23.5325781014945	2.9634892156559	0.610742862368903	0.208972933711342
TBC1D5	0.00468879501256525	0.113347169407596	22.8097532002905	9.03677961578187	5.67257081714157	0.209442922596531	0.0369622730368836
SATB1	0.968135030979162	0.974243976304956	25.7472720825377	23.7366090607015	3.38740217809448	0.222204915961509	0.0664039022183349
RAB5A	0.88608771292319	0.912456409601982	24.4155659766092	11.234476034408	6.62001854107252	0.136643228929175	0.0206523227945997
KAT2B	0.0514467372999479	0.229291169400011	24.9393178485868	20.1774309377536	2.24248505680878	0.52526393065737	0.241217445603623
ZNF385D	0.396132559248933	0.556538185656982	25.9516447027138	9.10656187043087	3.92441420055702	0.446572519500835	0.120063947816315
UBE2E2	0.422068326336244	0.575840685350411	24.3195398206416	18.0912898096974	4.98949707161459	0.238388995686269	0.0475420725210729
UBE2E1	0.360613531978799	0.528221787751708	24.5262112563591	11.8855108794831	6.85890423696742	0.149714018698998	0.0218358718135315
NKIRAS1	0.263505540615442	0.454521696422602	22.6319135213347	20.2016302794298	4.15278855073504	0.332362377836183	0.0797098890398649
RPL15	0.154298822550228	0.351024238855221	23.3843754307279	0.891981555132678	10.3816619070035	0.165902192940512	0.016067934636
NR1D2	1.21342935699431e-11	1.33525766443654e-07	24.7788431043172	12.3604684306481	4.58715335354896	1.19402523055562	0.261315165677474
THRB	0.146091284882182	0.344532468676283	22.2091795530231	21.7628681454015	4.85184742874524	0.306149797491307	0.0634891137394493
TOP2B	0.0300924382139766	0.197930179382306	22.3297307650774	0.135099355698964	5.99255208826006	0.22426833078468	0.0374588944384996
NGLY1	0.00135510726862753	0.0828422243554297	24.3472406102475	23.5973646773612	3.79040026191737	0.510633960139113	0.1348569263885
OXSM	0.0457562777077777	0.222198623078723	21.2852479385452	0.0568372381942035	2.10699965736734	0.591537942969754	0.300755335787454
SLC4A7	0.658550596455557	0.748238591987295	24.3105787776474	8.19665110782402	6.09651833250635	0.197564321074642	0.0332512901961869
CMC1	0.164297667711394	0.36129726928381	22.2556998714856	17.6572198656845	3.02901719637981	0.417689694050733	0.14007128534559
AZI2	0.222829728992147	0.417862702424946	22.0346389196596	11.3972762319798	6.21789112850567	0.230507195199255	0.0371405294070813
RBMS3-AS3	0.747555750608802	0.812374430150035	25.4081799838166	10.292210147384	1.38725061991687	0.490369017671543	0.435802825558839
RBMS3	0.00460938200287631	0.112965789665147	25.0245795798968	24.1464964939858	7.04251272895663	0.296242664186789	0.0419719158650989
TGFBR2	0.0523893767675363	0.231249460117796	22.6333123009987	21.3306546719103	6.03760672787681	0.368184536544684	0.0611339415933989
STT3B	0.151139595189897	0.348911896920865	21.2361349786091	20.9940306976086	6.3305960289857	0.127420403419303	0.0201413651581807
OSBPL10	0.0805311853605838	0.268942386557774	24.0503299939352	12.9754628841758	1.72957658047597	0.723991567000562	0.457187427737314
GPD1L	0.0583775474423294	0.23826773428785	25.3059905269827	22.3698657772846	3.24274137938079	0.473671219319078	0.149487664436587
CMTM7	0.0261188185577154	0.188714037694747	24.5869864433036	22.953060101932	3.56056490929037	0.427024953097924	0.120695316790644
CMTM6	0.17044689785673	0.367404047799306	24.0902099347788	8.79478772923768	8.20656211743179	0.134866557591384	0.016414614312292
DYNC1LI1	0.00205340351456251	0.0934437779573625	24.4651727350508	11.9287783660472	4.83183788057394	0.323547163557617	0.0670379971798646
CNOT10	0.987527577034259	0.989415775078302	22.2673803611424	16.8595472094648	2.98357885338286	0.225980360853756	0.0751283011989137
GLB1	0.225993356895418	0.420570082746014	23.3920496823773	3.78108675089181	6.59309503963825	0.13029358160251	0.0198059619845884
CRTAP	0.167207031355272	0.36384144216599	24.3481189999114	20.8801479581508	8.19925026322845	0.292723801748461	0.0358231103048659
UBP1	0.0998185054677114	0.293032493578124	22.8752089554402	21.3456479816212	5.51140547873426	0.262427619529561	0.0476290263333469
CLASP2	0.439298418524243	0.588438495086734	22.2094102519458	12.7769076899836	3.38900172374111	0.463712435048006	0.138816378224834
PDCD6IP	0.00112668622492473	0.0762273369888891	22.7670818311572	22.4354273523991	5.65472810505354	0.420442822029974	0.074709849155223
STAC	0.461211005004506	0.604762380728025	23.7284731385604	12.7031559530186	4.22961378604837	0.322867154862922	0.075939857368575
TRANK1	0.0299120720175127	0.197388412407682	23.3545305666461	15.0030717087882	3.27304192054038	0.407383673896277	0.123697219409879
EPM2AIP1	0.920853760970155	0.93833454817257	23.8033169380441	22.9809037750072	5.45574347988093	0.141002800736055	0.0258593295243707
MLH1	0.418621300855891	0.573243023119496	24.7694580004984	20.2119990229895	4.90660580828241	0.191991532046289	0.0391826264617264
LRRFIP2	0.559963377877582	0.676841534708566	23.3490556136318	13.0201871339984	6.98294767768989	0.120763465408125	0.0172627309829183
GOLGA4	0.721806791076269	0.793799912952555	24.6834036960725	8.58329827961165	8.19625065940903	0.294891698173789	0.0357555222531064
CTDSPL	0.361169790091871	0.528569273862342	23.9175398396066	20.7063366369473	6.44192974512502	0.278900540996606	0.0431524433384818
PLCD1	0.0607388079862955	0.24137589132582	25.8100166563662	11.5879713461222	2.79732866590827	0.469194541096775	0.170864727274515
ACAA1	0.2576889509797	0.448691814011992	24.3388501191447	17.3185029435591	6.12939075699026	0.232366297302902	0.0379292740391901
MYD88	0.048175347257845	0.226450884760925	22.1066262765647	21.8728625036215	3.04207308580186	0.558777998892278	0.185278260621733
OXSR1	0.167796927125057	0.364241123983334	23.2250550420046	20.8259854316527	4.84196789187936	0.30746885074413	0.0634771540360917
ACVR2B	0.442864505918492	0.591489382586125	22.5820945870632	14.9860248231743	1.82161411716508	0.540028205341114	0.312585093151155
EXOG	0.742446889490897	0.808850483782135	23.5058222058605	6.68983470256002	3.83331137225721	0.321150245691776	0.0839899373162088
WDR48	0.000817303023516014	0.0706523719780361	22.2885831116116	4.04045149485616	4.39772325394737	0.323737628617181	0.074029897839448
GORASP1	0.101915968863834	0.296218521230224	23.2344279972764	1.23993659465906	3.79288469719826	0.471023741041508	0.124268564464214
CSRNP1	0.0606897056359694	0.241267890469006	24.4896686632036	14.2097840514915	3.1194418528505	0.491778858900971	0.157991106321722
SLC25A38	0.0265283014748546	0.189556772356689	23.6777024459123	17.0160407573789	5.47811750245548	0.265247385330612	0.0484660277059753
RPSA	0.0662758089447784	0.248375809417566	24.6466834109044	3.30367726554687	8.41854282210814	0.145542505019079	0.0173175553375936
EIF1B	0.00967426489449463	0.141074429119642	25.1245094018164	6.41995197212697	5.17653753127395	0.284728714280381	0.0551795616451825
RPL14	0.141626620444392	0.340997946810539	24.8871473736477	23.9272758960726	8.69186614449406	0.161378527963887	0.0186046244328402
ZNF619	0.0439407578881266	0.219883628831717	23.283140474469	20.6893473178435	1.74731152373094	0.661510901791626	0.381645090858402
ZNF621	0.00731183292045623	0.130836201390919	24.7369020018993	5.83879446545865	4.68219578721808	0.378249218355165	0.0807542743623969
CTNNB1	0.26607725897015	0.456287753732255	24.166011504845	1.05948621565516	7.59819261259242	0.263321903058184	0.0348298706087925
ULK4	0.571208393645732	0.685725631702967	23.9582159053064	10.4539949304153	1.90207359506615	0.438415102119074	0.25841287820464
TRAK1	0.00166013686311217	0.0891129075204212	21.7234156632578	12.8119336729332	6.07640945564358	0.274036437540757	0.0461252106900365
SEC22C	0.387508280086571	0.549573542218407	23.8019318809264	17.971840410559	5.30983693486052	0.214453681482408	0.040265023181735
SS18L2	0.388310986115344	0.550215566728464	23.8152895485414	19.5913223252536	3.6843485700166	0.378942875179202	0.103639243129325
NKTR	0.522828875063555	0.649550498333157	23.4715979126901	10.7929929829569	5.66923845541646	0.251209200472192	0.0443466237132734
ZBTB47	0.148832638356494	0.347055383020738	26.0801104683095	9.64706061648273	5.97760553840091	0.230120536993757	0.0384566797156994
HIGD1A	0.00435908463465484	0.109966635372816	24.0078652310703	0.710154427141442	5.56099737143595	0.324807310199276	0.0584047992881526
KRBOX1	0.167093380395319	0.363790170117721	22.6860806926533	17.2886212231974	1.87440974278111	0.745950609480085	0.426421223431755
POMGNT2	0.686337102780081	0.768384726726219	22.7843747737956	13.4350301995304	4.33318538527131	0.25187292332388	0.0583105623862604
SNRK	0.89363924745013	0.91885687525147	21.4456463835251	13.6070643409263	3.71201796788357	0.396531536573219	0.107135945222498
ANO10	0.18324065420174	0.38102421746711	23.1420644995068	8.57818925633167	6.64127008607593	0.306392044481098	0.0463455243774189
ABHD5	0.771188497676538	0.828726389495373	23.6229676144598	19.1834982776656	4.75674933703981	0.210298233552198	0.0446611005318826
TCAIM	0.140085499130032	0.339986950248538	23.7828565266869	21.0244862328456	3.31814693951029	0.437683896264539	0.131836290712658
ZNF445	0.258761173679934	0.449898555091483	24.1285781708153	21.0909103251067	4.60888812405894	0.295434929397683	0.0642712625392784
ZNF197	0.843636367310326	0.880942739218336	21.8411565243564	13.9788033915605	3.53292679131683	0.45743285104953	0.13504798485193
ZNF35	0.401345591179816	0.559688103845968	23.8182770372936	7.77646784483674	2.46113743359922	0.581143450356649	0.241724820277654
ZNF502	0.57710978116254	0.689436518148645	23.6903492925205	16.787007113737	2.63127238666168	0.402956347133556	0.153466409588542
KIAA1143	0.397950396508423	0.557619284079996	23.249434809817	9.58568465289552	5.90873526049965	0.163401517095817	0.027643477804472
KIF15	0.357661947812639	0.526164715739343	22.1952246762028	7.65511639132831	1.67203922437614	0.665743907430593	0.442425869874815
TMEM42	0.0607834248349141	0.241387190191076	21.7827422286544	12.6218976534795	5.68129626481269	0.230438153032232	0.0406157138103785
ZDHHC3	0.119069521432503	0.31526971874839	24.0538807137756	22.1455849272234	7.10783629225612	0.137737452805659	0.0193740208055519
EXOSC7	0.177338258581173	0.374442589952557	21.9887804095613	3.14255292418837	5.0924112382982	0.325051755709572	0.0640728062213535
CLEC3B	0.766899028044764	0.825648850856529	23.4324748463316	18.9334840169444	3.96949510421377	0.282557493177776	0.075850149751898
TMEM158	0.388807598511655	0.550661258828238	24.9252262057108	17.922351753778	8.39496080872853	0.198802564832012	0.0238806095378783
LARS2	0.399597019072077	0.558867295823764	23.807295625675	23.2783474223	3.60890359787144	0.31525839038954	0.0877258698942521
LIMD1	0.533004318965042	0.657162972088663	23.710237262278	12.3582485469045	1.88260502460461	0.469205585652593	0.249059062564841
SACM1L	0.0141361825656082	0.159871071893066	24.4530887691444	13.7494552826457	5.95324978851481	0.223839497281846	0.0377290288576934
LZTFL1	0.00905993574329689	0.138082455566813	25.7093215961951	21.4712743155902	4.04733478384098	0.53106230262394	0.130493800877617
FYCO1	0.167964269935563	0.364241123983334	25.3469582468533	20.4878596137881	4.32702554132912	0.322387598355885	0.0742865549164807
LRRC2	0.140759393943119	0.340426210273703	26.1048405021563	10.5023754565267	4.50821491751744	0.311847308183104	0.0716473769031883
PTH1R	0.0227620733853786	0.180978219315539	22.9605130765872	20.447769829016	3.08494109773846	0.384618414495937	0.127569747195094
CCDC12	0.0615400302076794	0.242262208858665	22.4279404733716	4.5468434087949	5.25006310791587	0.308276820104739	0.0584044728818555
NBEAL2	0.140294626972899	0.340259697882661	23.030392600402	17.7165939897984	2.53640307422613	0.508797125991619	0.20140396827755
SETD2	0.144296396412652	0.34308611836871	22.7073265520163	12.5619852424154	5.78956531846372	0.213435412947155	0.0368245847532988
KIF9	0.202948997250083	0.399722707309811	22.9145241616584	20.3812649716638	3.24249579135833	0.630964600361773	0.203411544608118
KLHL18	0.3903265315324	0.552154745504612	23.6768444198338	17.2991309596356	3.62771077033713	0.382152861737965	0.105697498769135
PTPN23	0.0259800639351586	0.188329791529964	24.4786110014797	9.96075993833174	5.45700492204683	0.308163872193047	0.0564925979040078
SCAP	0.0645729203437458	0.246065466835077	22.3589845022072	14.3880241062894	6.57018124503024	0.166068103106573	0.0252861574965419
ELP6	0.513630775285348	0.643148958948563	23.5813071839799	21.7431294992205	4.18868417557767	0.332406704946534	0.0800683555419936
SMARCC1	0.509726093504778	0.641324712202901	24	6.92819360184469	7.88326263691575	0.212384131860023	0.0269001377897695
DHX30	0.0578588208684389	0.237720657827242	24.4931487457138	18.6997878546851	5.78557955539994	0.258988958690273	0.0446696196863501
MAP4	0.42746033411759	0.579996734479649	22.6569193268221	10.3181824766618	9.01333625792778	0.113855141254513	0.0126212418440571
CDC25A	0.409566694164608	0.566189937510973	22.8956634916354	2.78947289725307	1.73973019441195	0.836055527639022	0.483493152395655
ZNF589	0.107565388862335	0.301082154962476	23.680314470998	16.6178812188912	2.42474583167635	0.589369948127791	0.242264325335152
NME6	0.369447950331297	0.534499769319694	21.6993416402799	13.7258001535051	3.13477045314133	0.401295068587919	0.129397856529569
LOC101060195	0.79201067948503	0.843555151768648	24.6238987304585	0.743923889200112	2.69577969638267	0.392643112590401	0.145774181564912
PLXNB1	0.448115124333756	0.59509719604421	23.1715330530167	13.4513349361733	4.14127353953836	0.440455652028546	0.103610010820699
CCDC51	0.843874756829767	0.881024461494759	24	17.7190745506351	3.34726723641553	0.300796040827827	0.091064365286689
TMA7	0.110730423467188	0.305742693476101	22.6627335594497	22.6022749329969	8.07041222126679	0.157942596239104	0.0195282279107624
ATRIP	0.0853728346208562	0.276144230502029	21.7400566385835	18.7806817044856	2.76169882122264	0.469837122801115	0.172951463606367
TREX1	0.238107769641428	0.432378087400099	23.448775949856	10.1559958814925	2.47055648193296	0.431553340494648	0.174484509160459
SHISA5	0.0854789426163455	0.276162737683578	22.5002804959824	8.89520755338854	8.76280933125735	0.183405068295334	0.0209135389012545
COL7A1	0.276572556492119	0.46343907593106	25.6969431565468	8.80705052043673	3.91507599267737	0.356008624043052	0.10124134970258
UQCRC1	0.290334674234362	0.474223356876194	23.0651859631532	1.25122276348581	6.07010343198573	0.190749160035857	0.0313598022393531
SLC26A6	0.55834733839492	0.675839193894808	24	0.551668176455534	3.75206581335715	0.308684168840086	0.0828558155633844
NCKIPSD	0.245583653660834	0.438175855605743	22.5949256684467	18.231372657116	2.92223579872337	0.570937529768162	0.195747981905442
IP6K2	0.781380118307617	0.835517133598	22.8658914076832	5.63120722173162	5.46223999168596	0.199250695010531	0.036461569545807
PRKAR2A	0.000245725556392906	0.0444287710231674	25.0253287543253	10.3444202076056	7.50777959754713	0.236880933160409	0.031575713899098
SLC25A20	0.503581771140418	0.63753105912508	24.193289959374	0.405187696387885	4.32910233051739	0.258705735482051	0.0601080347503796
ARIH2	0.572112825206933	0.68637152221298	24.3484610468918	15.4317194164113	7.29642178034174	0.130203237406553	0.0178521517106055
P4HTM	0.241658633765194	0.434328456321985	25.9328119317059	9.11065152782865	4.54144929930025	0.293296716943277	0.0643072531876525
NDUFAF3	0.267431311013906	0.457546487215737	24	16.7421804020231	6.28185524266273	0.147594302374157	0.023505895822452
IMPDH2	0.00474946775125606	0.113991355215573	22.2844302181345	19.1468786841791	6.43031744612594	0.239626825635026	0.0373884763206746
QRICH1	0.132899327495072	0.331676918191884	24.7606314330997	21.8117301448536	4.08980929174128	0.329628933468485	0.0805707367489188
QARS	0.4242002727773	0.577638881529689	22.5963459693523	9.79331869785304	6.63284808984953	0.112445936821286	0.0169063511166633
USP19	0.0775909143527622	0.265469006815921	22.1833294255332	0.377636913830155	4.81691341068499	0.275884399933877	0.0572822863448157
LAMB2	0.957043237126567	0.965377558102553	24.040913139219	18.6001138115115	7.96843415485644	0.0673403149995048	0.00840219658141283
CCDC71	0.0235846452048202	0.183280675023899	23.910727982013	16.9192490966713	4.60880007071745	0.427495662554008	0.0929619884263455
KLHDC8B	0.0493177267491957	0.227830505939609	22.9435018580151	10.3524228121131	4.3358612681196	0.409132173856649	0.0945316574605912
C3orf62	0.191928242446338	0.389161300880691	22.4088058239077	10.7764736896935	2.19665453847449	0.593730454210137	0.271181787836148
USP4	0.0498467395437611	0.228152067794359	24.1609540180193	8.01056528022368	5.82583773300703	0.226911578777991	0.0389034632105466
GPX1	0.150112250341739	0.348266178645137	22.0289130823873	2.13057198544937	7.99279230735701	0.171680101028626	0.021619996703166
RHOA	0.204769409668552	0.401788561313643	24.8149780396924	18.2593830468405	9.46851926223441	0.220334764148802	0.0234052687704483
TCTA	0.144899519418989	0.343488649652425	25.6670781173626	11.1888810507613	5.99963052007007	0.183008810565149	0.0303628937343548
AMT	0.0238169457238943	0.184281973771213	23.1709593742687	13.8634361991325	2.6672745647411	0.722833548449082	0.272186796957424
NICN1	0.00384365157465338	0.109410424678026	22.5196075474543	9.78180309386318	4.33661163893902	0.433675317601313	0.10064889566564
DAG1	0.479161273729223	0.618062437711449	23.1470043157383	15.853321112836	6.42210688944118	0.2205315915917	0.0344092008693714
APEH	0.0664031867554747	0.248537641856205	23.7992292969977	5.00806782426254	6.05415718129633	0.249062688660209	0.0410409284681311
MST1	0.486463180667132	0.623569996252322	24.7884954938756	14.937616802744	2.32587031856106	0.553387239903112	0.237729697360414
RNF123	0.00948210283731998	0.140358028587323	22.3993420258776	2.81683165612438	3.60977565297619	0.683934651133498	0.19094254344012
AMIGO3	0.00104307445862351	0.0740515570496326	24.3101353132528	1.25993327157178	1.69828092422958	0.805549827235409	0.491983365385786
GMPPB	0.076406855847603	0.264255292287739	22.5036112230606	1.82499338943	3.83662090795915	0.308372715791928	0.0804324728909911
IP6K1	0.522369162800981	0.649141758042009	21.1744792485715	1.75955916882803	5.3100767332297	0.169829839070922	0.0319422676714874
FAM212A	0.572709850019647	0.686428405360658	23.9521720227758	16.2192817193201	2.10924698191631	0.475860836933661	0.226442375641832
UBA7	0.37293138712222	0.537701386778421	24.0225483279314	5.33791830440022	4.24118801770804	0.41525460690918	0.0966393222031681
MON1A	0.183319060542323	0.381115235633427	24.660632625622	11.2555973578208	3.99788850783587	0.43194284962542	0.108339989832348
RBM6	0.537082475849649	0.659825339315568	22.618577599484	13.9029830419875	4.90557321416491	0.22150632678178	0.0451332049421981
RBM5	0.0600008781198491	0.240120371440042	24.2214353805697	8.54368392949338	5.77742620969536	0.17443199495188	0.0301312339940497
SEMA3F	0.63206178627089	0.7287923524248	23.7144956041672	0.950796896052052	3.60801118887934	0.352890240184294	0.09733594610258
GNAI2	0.4993950676696	0.633542001917948	25.0587413552845	9.3183522785879	8.52012748504986	0.109700431988059	0.0128594235200239
SEMA3B-AS1	0.0573368410467779	0.237319801540197	22.5376167150454	10.4053401389393	0.920126426539608	0.559247506953738	0.536122927563784
SEMA3B	0.093966826470275	0.286747353987495	21.6853670754291	14.4809643790981	3.46203467792194	0.346315635417568	0.105981242269153
HYAL3	0.171824207800166	0.36878361276244	24.4198944300295	5.34200154753037	2.26390233655502	0.592425496480729	0.277210083881564
NAT6	0.274424796618348	0.462162605140541	25.0330456030023	20.362877142186	3.05418837840284	0.440501231034843	0.152464032870266
HYAL2	0.00103242650408664	0.073771566564736	23.6913415844927	21.210299368724	3.73256311824918	0.689040622997839	0.186147940199282
TUSC2	0.0482760641953326	0.226614119498937	23.0867289729248	17.6564759326832	5.00407170635902	0.239960233384339	0.0481679933961831
RASSF1	0.287193225044927	0.472019141189308	22.2970870385269	12.3375666410201	5.71183432518773	0.304441809540649	0.0532129455443167
NPRL2	0.242067840597569	0.434679262065217	22.4698476873899	8.95114595538003	4.08301001578558	0.405030945175505	0.0996586772441167
CYB561D2	0.107716631117752	0.301140467688855	22.9795482765123	0.139430559178592	3.78789824255498	0.423108792492072	0.112755000412634
TMEM115	0.421986257166944	0.575840685350411	24.1727363881201	11.6565744172415	5.49213320452804	0.212150809621174	0.0387638819744826
C3orf18	0.337337826135796	0.511664176747753	25.0906368643888	17.4552225794609	4.33240229961088	0.32728704070521	0.0759270717226888
HEMK1	0.309506267762614	0.489162564452755	23.9233613390506	20.1564466838831	4.34595567748061	0.281909795252695	0.0647725515669534
MAPKAPK3	0.601705015458187	0.706332621090452	25.5113648437685	10.8559156729853	4.40838600375749	0.459673042026974	0.111454950825136
MANF	0.00640329063672762	0.127258575258273	21.8978298746558	0.327914752001208	5.98546982211073	0.684539708154655	0.11551979961407
RBM15B	0.667098973746981	0.754041682275549	25.6367282511383	12.8700847619483	5.97147373150644	0.130202793498005	0.0217601006677454
VPRBP	0.711088839396297	0.786119012556298	21.832913928044	8.54744958678465	3.95944545477036	0.29170797340481	0.0733419879011357
RAD54L2	0.100091212361521	0.293390660694803	22.7005635718703	16.1598969711765	4.08728234443224	0.4129806973792	0.0999463212444658
TEX264	0.241768526912044	0.434328456321985	22.3051247712618	20.1483906085763	4.62756529935673	0.316177388935649	0.0688576182366766
RRP9	0.252487647686908	0.444346115105788	25.4209160878515	21.6108787665413	3.99780637594494	0.323398611737056	0.0810676106365812
PARP3	0.679975043837542	0.763857216658741	23.4592650027606	6.99470206701261	4.57929990918549	0.243208179674086	0.0536272138124895
PCBP4	0.0126088804401921	0.153568262586699	22.9310323841071	6.78114388549972	3.32238057763541	0.585946181970019	0.176521753545907
ABHD14B	0.122534300959532	0.31917806479026	24.9206530109641	10.4652540820071	6.47232813805255	0.232205496689541	0.0358462776630584
ABHD14A	0.112795698054475	0.308757179450607	24.3373490647078	22.2431885068625	3.44362260885861	0.350598925720359	0.103715469897174
RPL29	0.391943169742955	0.553370880222583	23.6918665243356	22.8642411277828	7.6935775323585	0.219790941220676	0.0285358973467442
DUSP7	0.00341380844685202	0.106117367652993	25.5808296101527	22.9817834718463	3.3484244976495	0.718910557464971	0.217689465191926
POC1A	0.099179682022887	0.292403392983715	23.6041336766065	13.4160096598786	3.75334929000128	0.468509452049405	0.12433024578571
ALAS1	0.0998019509814005	0.293032493578124	22.1577811432712	0.378271102089179	3.69072220803342	0.561455875166719	0.157028009556342
TWF2	0.113449856055432	0.309501795143942	24.1247192382879	21.2459546929616	6.18309466275835	0.303200259762398	0.049230790723352
PPM1M	0.191079565383519	0.38875262726127	25.4130022816971	11.3656392352789	4.70883819364018	0.285192612456894	0.0608534280357603
WDR82	0.278125597998375	0.464908716447535	23.9840513226128	6.77462214278826	6.96132325319466	0.141709067107009	0.0203467822618103
GLYCTK	0.292934078576551	0.476222469306426	25.0103602512465	2.6141655837713	1.69834372747745	0.674468640962048	0.410496344828507
BAP1	0.21785007245087	0.413528065766668	23.0333894135882	15.7774667933545	5.54841091295173	0.159023781191783	0.0286746194339254
PHF7	0.070562954847155	0.254888409370311	22.1056308624373	8.45488062202394	1.77955621970148	0.857062256821479	0.473810502873264
NISCH	0.241539245194679	0.434328456321985	22.0785843724478	14.4757074617302	6.06465393698356	0.222935458378898	0.0366180897779706
NT5DC2	0.731004223757786	0.800439796352016	22.114131131395	8.61963126968738	5.21251053587931	0.196627973132342	0.0378778528516575
SMIM4	0.294867941687552	0.47800925608866	23.6389512923918	22.9872987204896	6.82642056105393	0.136541226515412	0.0200505098853431
PBRM1	0.315726436092792	0.493185541451834	22.6067732107071	9.67630573549998	6.50564213365327	0.143307493951822	0.0220073069960217
GNL3	0.116602272767381	0.313254738655338	25.8731275745857	22.0352564834967	4.86588697403811	0.321112033809016	0.0658306272154795
GLT8D1	0.0275976582845471	0.192212763089192	24.7177728351761	23.3965662514755	5.38199649372846	0.291040980744871	0.0539297357250455
SPCS1	0.0460698532864371	0.223130574632022	24.2148789662659	23.8616364848444	6.64816219438879	0.41161738122455	0.0623124362746716
NEK4	0.585572070852789	0.694956327401218	23.5490748123744	20.2795369722648	2.24361074522562	0.662287190101151	0.305128691699929
ITIH3	0.0214275485323813	0.177284769962649	21.45991983121	14.5853530867635	1.67271763834188	0.758593971598448	0.459954195783472
TMEM110	0.139611102015563	0.339209399494092	25.9253796315033	20.5955249698849	5.96962423154947	0.23445114196991	0.039274191599518
SFMBT1	0.0259707501923215	0.188329791529964	22.9136530517295	18.3224668167604	3.17504819801593	0.515814243952407	0.163041917585887
RFT1	0.0360399771441532	0.208293698706409	23.9541588539033	20.5350499027542	5.08406043244107	0.335475914737936	0.0666359043483499
PRKCD	0.013474211565346	0.156403189942054	25.4066086621278	15.145513249144	2.8155908647962	0.578491557466722	0.211056937622409
TKT	0.299942068709095	0.482679515073834	22.5679499998146	11.9829603673969	7.56070904640787	0.257974448724238	0.03393536106145
DCP1A	0.0138136614577028	0.157867510791722	22.1670063930111	19.7389855343972	3.78126701656787	0.408765800992816	0.107677203745677
IL17RB	0.953949057880892	0.963132112629564	24	1.42750373267502	2.13095755741657	0.367327710674863	0.17226095225052
ACTR8	0.0265472724691198	0.189569231830107	23.0572853741785	11.3943197363845	5.08698591600394	0.383465175565179	0.0762928181428162
SELK	0.0230755064617898	0.18241321612665	23.508355363958	19.7178585155251	6.46034607682454	0.173879225234453	0.0269156797864612
WNT5A	0.124031446005823	0.320406164447648	23.1162552449365	14.1806364081883	6.91193748030562	0.200350336619971	0.0291052886219113
CCDC66	0.263526756013831	0.454521696422602	23.522921305603	6.11850331408369	4.0839078547319	0.540089574519171	0.133290127956466
FAM208A	0.112557130902705	0.308411023021256	23.4142702938358	9.72896098538168	4.87706744958076	0.230323105992742	0.0474204163257113
ARHGEF3	0.00953690687815212	0.140358028587323	23.3269066295652	12.6709680005141	4.10478321584312	0.358237967662185	0.0868645000672997
IL17RD	0.489406270947423	0.625412449832243	21.2238088534275	15.9728526788942	1.8086152509633	0.564957944535114	0.333452990378375
APPL1	0.145316891551095	0.34397103396259	23.369141690321	3.03102391858423	6.22694509533348	0.176467752572314	0.0283848901197906
PDE12	0.121895016036589	0.318014942632877	24.0319679844736	18.5642546999615	2.56496905976356	0.575429712982587	0.226508479219503
ARF4	0.0498739766818056	0.228152067794359	22.9162847749486	21.0402706070809	8.52655701634788	0.424878552490928	0.0500994843365755
DENND6A	0.267893561221919	0.457698317665399	24.1542824207798	20.0276366999421	2.56975468935273	0.534815716877623	0.215205732312658
SLMAP	0.166423192901734	0.363311465866468	21.5813043329929	14.9078922824385	5.25988470435149	0.291160254598139	0.0553430785314788
FLNB	0.151644636126341	0.34906469513281	23.2428834787758	11.3925822448858	8.02653387898429	0.136366330515089	0.017030200139928
ABHD6	0.183014624107242	0.380841426113627	23.1226773585332	13.6250311218287	2.68946805895541	0.476117154382416	0.183751568343684
RPP14	0.0790750678978275	0.267653659534818	23.6995005483911	5.84858746192624	4.79063203218225	0.272774945847959	0.0568756829766376
PXK	0.135527381414503	0.334327566660044	22.4203434743608	19.2189934966413	5.95936811534899	0.425323007237543	0.0713714865881748
PDHB	0.00579818143662303	0.12341042268588	23.2514378542994	23.0731041105397	5.95614362526297	0.389315338531366	0.0656878728126795
ACOX2	0.0990243684273252	0.292269822756888	23.7852139703949	11.4158610291237	2.75063512694329	0.515047098710741	0.192288881951541
FAM107A	0.386226398488786	0.54860401303351	23.5280777951588	5.15122647278938	1.84102046644099	0.440243233277191	0.257199879290723
PTPRG	0.0498182955719439	0.228152067794359	21.9791623751751	15.2028405139552	5.95118553239982	0.309997398749791	0.0519779068368465
C3orf14	0.824488248853198	0.866374015506168	24.1872572139706	15.0803051018173	2.76382676487584	0.475850934820401	0.172551548926578
CADPS	0.424073341535853	0.577638881529689	23.2864192695488	17.3323538420076	1.63267206516236	0.470518258320277	0.281638858828058
THOC7	0.179909592930165	0.378170995339738	22.6357919124984	0.785326066924115	5.55996717343912	0.242667668494947	0.0438127438015645
ATXN7	0.0998217159727902	0.293032493578124	24.5483699359645	16.8703468770741	4.31316149545458	0.328517790103485	0.076691137735848
PSMD6	0.0392264318810284	0.212998511701921	21.8398090479657	0.821150831784132	4.96690795995587	0.429956345589389	0.0867749995588884
PRICKLE2	0.00161348231034186	0.0878948482326825	24.4570481278517	17.8389533185294	5.37991928282658	0.363089238005981	0.0675757942543596
ADAMTS9	0.0560892339723948	0.235934988773789	22.7034001724617	2.97046392825926	2.2118760668552	0.548389388292905	0.24824000044467
MAGI1	0.411806880233654	0.567788862309376	22.278073470084	14.5617548764172	6.50734853810876	0.131312251773955	0.0202039262186505
SLC25A26	0.752086917771272	0.815526649897031	22.1451853729314	4.47508089082956	4.54058796338617	0.168051526107912	0.0369874831470702
SUCLG2	0.00491915500145657	0.115910881447598	22.9316138498828	0.378196531011485	5.0773890660072	0.374153217711967	0.073764493565421
EOGT	0.0267113106057995	0.189773828791667	25.0779515843335	15.4449593737802	3.69030830858107	0.339393496569413	0.0946499575321697
TMF1	0.319255066556738	0.496057999490306	26.5105136833054	5.55850409364486	6.11698979879424	0.319220569570208	0.0520166223778897
UBA3	0.0425282091755486	0.21736201289723	22.4788307065295	21.9496974559228	4.11816774253604	0.461552348756225	0.113093939512399
ARL6IP5	0.126884115468622	0.324399327761163	22.2219555626547	4.03211034935807	7.33831897142317	0.179115817430644	0.0245168821424165
MITF	0.0576810048445523	0.237720657827242	22.6783276831655	8.98825478696851	2.62531265030429	0.777061255488413	0.333908638830099
FOXP1	0.382402922050493	0.545092374619615	23.6814669484705	18.7503045420773	6.82871083213706	0.14189498600349	0.0207117794175514
EIF4E3	0.049386361743172	0.227956176435346	25.3133926625227	22.8223977050775	2.55158533020813	0.600629873497368	0.247623604349011
RYBP	0.0999018992275618	0.293032493578124	23.0933636691441	12.9730037681646	6.96974514090997	0.117508734119749	0.0169216824499446
SHQ1	0.0671277971308861	0.249552121496037	22.7030624888753	22.4868173582509	3.31819032609455	0.467904495999182	0.141665302957252
GXYLT2	0.0399498936103402	0.21353768089831	22.0902470665466	1.22145597076815	3.80934118759419	0.386397436123354	0.102753469357468
PPP4R2	0.166549059346266	0.363311465866468	23.8943355034035	9.62887130209192	4.42680528125057	0.663005216859286	0.150965554388464
PDZRN3	0.0359483332297925	0.208293698706409	23.1517973286215	16.6691708794951	4.88994665687713	0.412094814460128	0.0841217325034865
CNTN3	0.507448630919562	0.63970922063122	23.2669971291255	19.7852657579095	3.53564019860125	0.412479438801004	0.118760564947216
FAM86DP	0.0364862220970761	0.209062336047092	22.3549372501043	18.9356103327342	3.58755246865371	0.480535180731092	0.13440059959916
LINC00960	0.660038965191409	0.749078875099656	23.5402614130541	12.6397397804635	2.84415182788288	0.514511121943482	0.236623658262402
ROBO2	0.19362250603112	0.390581495209248	22.4930797904665	11.1690121171337	1.83880316515487	0.719749949753261	0.42364896907873
ROBO1	0.04297115803233	0.218122484964085	20.9151981179677	4.55759007746274	3.90743597675971	0.423487006514433	0.108416354940332
GBE1	0.00336652423410444	0.105593426688692	24.5451295038209	18.3037302097976	6.36639259961525	0.240468845522105	0.0376161119414628
VGLL3	0.107224919523343	0.300765489277303	22.5237050683626	5.42912368081711	8.6144771825584	0.182608317330845	0.0211743055353659
CHMP2B	0.619409081586028	0.719364383511625	21.5726707726123	0.414827192640728	5.50281196614373	0.262150231944465	0.0475707355228579
CGGBP1	0.0884835133360211	0.278963497085852	23.7223135644115	22.9536791336683	5.27993288135341	0.323451000565143	0.0613302759355416
ZNF654	0.688238166941173	0.769954346670105	22.5412941898751	6.71540047765252	3.46269087071056	0.309921644007974	0.0890327372932082
C3orf38	0.0552437249840911	0.235128717439985	21.059868070825	5.64418184281198	4.20028433185426	0.241202445342473	0.0574489182806485
PROS1	0.94477715140574	0.956160008651592	22.8991509295288	20.4969663282055	3.17031220078905	0.390494620606733	0.123284165173479
ARL13B	0.805705767967698	0.852908732151664	24.0932389250191	3.56634875165762	5.09646619555086	0.166489786988091	0.0326030139666662
DHFRL1	0.738043005035716	0.80577688534706	24.1656439207551	18.5989856868536	2.67221338108008	0.371875652435025	0.142297600562699
NSUN3	0.268140420044977	0.457829720114146	22.0813039164424	2.19174847827244	2.41137075646625	0.518300925214765	0.216202603739259
ARL6	0.0010601162488324	0.0743026700773995	25.478065184781	21.1866232522061	1.88423094381866	0.64095920484565	0.34315989188904
CRYBG3	0.464812266611536	0.607476908852084	23.2490214070626	5.7235984318443	3.78157761325514	0.328088428028114	0.0881651641631873
MINA	0.00678924175771578	0.129229009629946	23.0517852545933	21.8279773112899	3.39673515988327	0.476821087892514	0.141324458356526
CLDND1	0.388269859385959	0.550215566728464	22.5617391434138	18.4259523824665	3.46922486237848	0.494771430521232	0.144049463882296
CPOX	0.276745701623428	0.463658602415379	23.5035972831236	23.2818899808839	2.97960412065122	0.397291133163717	0.133746192097467
DCBLD2	0.0306413954123431	0.19945675095081	23.3248179821997	1.49609976093184	6.63202662451024	0.203231663157193	0.0308517860443819
COL8A1	0.0699485599547027	0.254272430250314	22.7275767620784	10.7211460949392	11.0732984436496	0.210281635923661	0.0190129544794355
CMSS1	0.748467816185883	0.813084108155062	23.0685221200782	11.1975418677159	5.65457209358727	0.161202704935276	0.0285185800185623
FILIP1L	0.287611757810281	0.472299624376113	21.7570534069875	15.8566672753418	6.22326997288549	0.281667020701613	0.0447281374488093
TBC1D23	0.041536366435529	0.215694757510106	23.028984506228	6.92235558596622	4.37654957258514	0.305093963794436	0.0697722761626356
NIT2	0.105066938396578	0.298517064321183	23.1617018279885	3.52889465817258	4.46219607534029	0.353870612176603	0.0796460493399843
TOMM70A	0.381822806009584	0.544813821685255	23.0102969014952	21.2972131747042	7.0142315594196	0.135972367245124	0.0193802681411287
TMEM45A	0.606920069684997	0.710018106979117	23.4087923023309	20.9756693247483	6.09440875377889	0.1715732510101	0.0283232454396722
TFG	0.868783059606083	0.899349838937473	23.0407662852066	21.5615992942709	8.09404601595242	0.112375320433773	0.0138725027233853
ABI3BP	0.142884068125976	0.342324468900117	23.8198166378057	10.1938309467128	2.94706411857696	0.434350752427651	0.175254844731706
SENP7	0.777209114349957	0.832563513202627	24.6138396621036	20.2545900136727	4.13956122008058	0.230840377405312	0.0558569911141776
TRMT10C	0.0193027782474029	0.171882229660739	24.2014613672198	5.9851064117573	3.99148982550997	0.421631751376747	0.105397534889907
PCNP	0.204882477316613	0.401788561313643	24.1465027338154	19.1515100743719	6.40605463540163	0.259805442540901	0.0406061513252817
ZBTB11	0.0217331752889963	0.178461620191739	21.4740328256836	17.3463725441563	3.79694314838831	0.432237794874172	0.114089719151644
ZBTB11-AS1	0.3511997434542	0.520980852963997	23.0751892412187	1.09295560426898	2.22949570487925	0.547180051316284	0.259072395067735
RPL24	0.0213519600257415	0.176925427803659	23.1010053107515	0.187555961970938	8.72727855199875	0.15385396331812	0.0177099682216937
CEP97	0.0197897504389801	0.174195045790589	24.5186631914456	8.43623236390411	3.13431943139898	0.450069056417219	0.142949455939008
NXPE3	0.219438846749768	0.414807733578111	22.5435181464395	15.6880251636742	5.15143205982376	0.283114494995798	0.0553184102806553
NFKBIZ	0.0538065498193473	0.233303393264782	22.1998874621529	19.0782720903305	2.45943900508113	0.614099317857345	0.249067266378584
ALCAM	0.924240676178828	0.940827419118577	22.9525586205345	4.57777075332549	7.64611530252237	0.120032088750831	0.0157174346939403
CBLB	0.154221512982454	0.350956601831212	23.9121449659434	11.0569136198341	4.53130695275554	0.368131253545192	0.0818394122693256
LINC00883	0.221293414609644	0.41654340307296	23.340981715534	14.3874071396946	2.97149329503941	0.402473110479127	0.135685378155834
BBX	0.719873975832796	0.792307784563322	24.7332784317022	9.24287406078135	7.08374176326014	0.113617719008847	0.0160737311207523
CD47	0.10188880169774	0.296217800233008	23.6760952381659	21.7972318123535	5.9210321321184	0.289682171576347	0.0492335147899029
IFT57	0.497747557745016	0.632180762399141	23.9306465724235	20.2426871967601	5.51830964892892	0.231689150090827	0.0422388879649351
KIAA1524	0.0600778511942787	0.240224082318983	22.6058559956012	11.0207353913383	3.23970234784085	0.438958077536217	0.13590669531003
DZIP3	0.325799179322749	0.50225471690495	24.7963520902167	12.9730512117622	3.90084774415929	0.362804757261224	0.0932659045216145
PVRL3	0.750956027131738	0.814720256246841	24.5755252447953	18.1400415378559	6.38952701687297	0.133230597085565	0.0208741554528074
PHLDB2	0.0500917972075763	0.228152067794359	25.1134021944102	10.87578812089	5.23968686101823	0.268935689272502	0.0517719005626672
ABHD10	0.297807407850102	0.481002893876783	22.9312063887493	3.78399569071705	3.82472906076716	0.508073968720152	0.132378919271813
ATG3	0.0105723710450788	0.144627566786974	24.1122928232384	18.9195699120971	5.33874218351301	0.332781979376171	0.0624686114448352
SLC35A5	0.43773592784715	0.587949129662624	23.5527868248966	20.5996375893545	4.51544377853881	0.838309572545786	0.189024541649451
LOC100506621	0.319695738775091	0.496591625006453	20.7643853713829	1.31529090058098	9.23984546640515	0.091433402348413	0.00990979369072946
CCDC80	0.745925788013085	0.811083732341501	23.4301365337182	9.89389530283947	12.4745429662638	0.189494346650521	0.0152045799378651
GTPBP8	0.366097002372718	0.531828377841627	21.7626144939555	2.69242843138015	3.84385567728009	0.272614082695664	0.0710261384323513
C3orf17	0.316638915101456	0.49394593447355	23.9659222290592	21.8770345360691	5.70743198418478	0.319963631529662	0.0561216153752756
BOC	0.546513424034988	0.666943963411446	22.9253391216217	1.73763984212242	2.93253905540832	0.405179596811548	0.139181967944869
WDR52	0.103330109068323	0.297033573716779	25.6998868310848	22.1911574630902	2.33454345763109	0.546247464079078	0.245502331058864
SPICE1	0.00905482684526038	0.138082455566813	24.0183989609265	3.07417138730779	1.6670270259997	0.825231498644391	0.540288694679901
KIAA2018	0.250114741426827	0.442066418050249	22.445036098743	20.6863271950926	4.43544268423631	0.363302163442121	0.0822219703421185
NAA50	0.0759303815517995	0.263993023253081	22.7684427458852	20.7380727061427	7.22400904512055	0.224128758806957	0.0308961131713611
ATP6V1A	0.194443089455412	0.391590731399589	23.4708789851951	20.8436855577194	5.45422010785972	0.227949336108767	0.0419376218790841
KIAA1407	0.187818967889997	0.385502283076525	23.6385362821466	2.8440493709881	2.39509148705856	0.532533858393081	0.221808750401976
QTRTD1	0.127766987998672	0.325123828115217	24.6191356059926	10.7440450879248	3.52118925242331	0.796043033670083	0.222341627130933
ZBTB20	0.350722787847962	0.520655681843185	23.707690376814	19.9036790125098	7.64059238706434	0.153161698573567	0.0199834743589338
GAP43	0.300372934935407	0.482923817003858	25.3097102285132	20.2390811784255	2.41945444294912	0.476248718037868	0.210107104888495
LSAMP	0.0160077272482009	0.165478103267382	22.6832556398052	0.987760417361879	3.84421067675579	0.418595858662409	0.114211982477858
B4GALT4	0.0674046734082538	0.249990234642543	25.8381561498962	22.5682976792631	5.21929774835484	0.602976412371777	0.116690198617631
ARHGAP31	0.780238082742517	0.834458145835227	22.2677663099044	7.10679639444925	4.71560640455095	0.199856766221704	0.042431382241392
TMEM39A	0.00381307958808674	0.109410424678026	20.9769254236888	0.736419081232275	4.98625129839563	0.394493233816248	0.0797010762086018
POGLUT1	0.756456123525802	0.818812038488877	24.3452227978068	1.07969560496356	4.68639270116979	0.186007248461824	0.039342621005629
TIMMDC1	0.0370814611663056	0.210156832202945	23.5733568755785	2.3563649430622	7.17058621916006	0.158200217359337	0.0220500438427086
ADPRH	0.510640474963687	0.641955893063417	23.9952572790188	10.7100829731043	2.46911556560021	0.636483177114491	0.265042980642295
COX17	0.063888397475903	0.245042846226851	24.4147736777106	22.1503954499011	6.0458708429429	0.466000243926767	0.0778274326169969
GSK3B	0.699188433279425	0.778416584359246	23.7906706515204	20.0736705475407	5.83961840865653	0.12195841934191	0.0208651547176645
LRRC58	0.628390377314827	0.726269059129541	22.4118197583219	0.411500665940183	5.29990091709302	0.186105618828236	0.0351860283307276
FSTL1	0.408546161329042	0.565574102311641	23.7484687711365	21.7496502893412	10.5962039238993	0.144687051215641	0.0136995270976213
NDUFB4	0.0517708346626216	0.229812876256532	23.4091816140592	22.4304726600313	6.31350187197425	0.37757947798511	0.0603106160909876
RABL3	0.780101397120882	0.834393057340415	23.0826581253803	1.05775453915735	3.48333595940988	0.390024749945339	0.113201082418998
GTF2E1	0.251928351150462	0.444123610390849	23.7330037935359	17.3204923728259	3.34796291644709	0.408005387973454	0.121258932403963
HCLS1	0.0574752154766108	0.237319801540197	24.1276033246371	10.2112445331651	3.14202635665707	0.38685896266881	0.130525882427371
GOLGB1	0.32693163615218	0.503154646743858	23.2452768484424	10.6500991743334	7.82106636943678	0.232081675300583	0.0296677373076326
IQCB1	0.10684786378976	0.300320279219034	21.8905433772077	20.674101970397	2.14967387056958	0.568263843467613	0.269353111961214
CSTA	0.14950996442384	0.347738306519303	23.387495525247	19.6064376682648	3.60450764275587	0.487056367131619	0.143700474076525
CCDC58	0.00309156233485208	0.103075491797047	24.5149833682991	22.9625963318277	3.2247584304361	0.519789399633342	0.162128791156862
FAM162A	0.0584976510070102	0.238322159082244	22.970236675288	22.1313609909862	4.55921276190258	0.434349640340933	0.0962372594464411
WDR5B	0.124385448433507	0.320874947283129	24.9154473168059	18.3061817891914	2.92484363398409	0.470864200144501	0.161319210304356
KPNA1	0.0196443838738246	0.173767524234378	23.1850808691993	12.2745270836748	5.74946762969598	0.258066184306078	0.045157132282557
PARP9	0.0519245522832793	0.23002325818245	23.0259835304996	16.2608127851661	4.32339571196481	0.473005095095652	0.110464348623146
DTX3L	0.540504577567599	0.662033879291392	23.2072634419414	5.81655486575755	5.24978679949977	0.216001687452139	0.0415047403435923
PARP14	0.287533660322015	0.472277435989865	22.8417692916361	10.6346731379334	5.34041891192297	0.388260420727313	0.0735184177230755
HSPBAP1	0.082335074447071	0.271505891284258	23.6053999013578	9.55597685040067	1.81204860684637	0.570113372991544	0.32632391221315
DIRC2	0.734875709025908	0.803407106361424	23.8464577272233	18.5753431064253	3.48946695728257	0.254394982758954	0.0729132233095493
LOC100129550	0.319961226901183	0.496804478738623	21.8744517306225	12.4140571759616	2.84390078945134	0.406170428222685	0.143461949495619
PDIA5	0.0333499495201002	0.203602033194778	23.7195657673983	3.49056823674696	4.56596415003786	0.378771271737974	0.0836069162458841
SEC22A	0.110547720158134	0.305491489859394	22.781344802421	19.7774443371597	3.46266281780465	0.423480898837734	0.123275046498281
MYLK	0.200585527624995	0.397451932095659	22.3493292832448	11.3046957672848	8.87688550160246	0.384743993980726	0.043800763392816
CCDC14	0.198695422020045	0.39589751168284	21.2020342942535	12.4790209024912	4.92917421984582	0.330166650265761	0.066542505116014
UMPS	0.162245753089551	0.359081308728362	21.8906972433005	18.3815724274844	4.46211740723556	0.305420785024792	0.0687254608392892
ITGB5	0.359366528811974	0.527825585030294	22.3596396062981	9.6341713847039	10.7461778751542	0.114725463636463	0.0106952726393918
HEG1	0.179497106179122	0.377609963755247	24.7744346695716	18.6320890302415	7.79114119420109	0.229737819105275	0.0295750868671942
ZNF148	0.0788356839851388	0.267172117823366	22.7068803552668	10.0338450262248	6.5107316952858	0.267588821248468	0.0411581268192739
SNX4	0.0501337422688803	0.228152067794359	22.6012367862257	1.54846964834006	5.0401368342433	0.189530551303114	0.0376480614080049
OSBPL11	0.187916598184522	0.385502283076525	23.651594452381	11.0586181611109	3.91997477416917	0.305692056235991	0.0777234050777555
FAM86JP	0.338572646784679	0.512610540068603	24.8899698263047	16.9897696174954	2.0146859796598	0.535400646631708	0.307276293490407
SLC41A3	0.0963199421414898	0.289852641999693	22.9841399044048	21.3450628907604	4.79262513738154	0.508089654966779	0.107840594993568
KLF15	0.722180956920833	0.794052682849405	25.4444142336985	8.23277735053551	1.83143496824624	0.474270723055139	0.257364502734018
ZXDC	0.282390659730731	0.468304317600546	25.065781290245	20.0584459485602	4.29401466949606	0.422341785472871	0.0985757315389117
TXNRD3	0.15394534018653	0.350582475871807	21.6782577156814	20.6508682546695	2.93959120936099	0.396993806067672	0.142763230058166
CHCHD6	0.448710996528964	0.595500423320629	27.3924019325573	25.6592302306883	2.71925954760867	0.433139416581886	0.159908752909078
PLXNA1	0.286287694392987	0.471109584133458	24.7364452707541	9.95626540286702	6.75314476744288	0.181577360440573	0.0271513910335193
TPRA1	0.26603948941265	0.456287753732255	23.103264530397	20.6509039385049	5.61481154710748	0.27298056838136	0.0489255066535412
MCM2	0.00697112273141842	0.129229009629946	23.957843243636	23.8483342510144	3.15981765130814	0.738202959381762	0.244690591431523
ABTB1	0.167907683311204	0.364241123983334	21.7146315987415	10.397731758823	4.36398046726914	0.337818009323241	0.0772671925495633
MGLL	0.069259370899504	0.253031247469503	23.4288536261488	9.51170117852446	7.2368000635738	0.24620196856584	0.0341890736322108
SEC61A1	0.598132601998234	0.703790756243431	23.0906725683938	9.88397067963019	9.32524970561549	0.136297715953097	0.0146253097849409
RUVBL1	0.000788850261195795	0.0706523719780361	23.998900876546	1.32831406169766	5.45250661198227	0.300549314636488	0.0551956438517681
EEFSEC	0.602067324296886	0.706682542566713	23.7259720691576	1.13503049825338	2.08464459579637	0.400520015394156	0.195014656367661
GATA2	0.0113787444871529	0.14696209429182	23.1247029677801	20.2311552636638	3.37646384104539	0.492833188301759	0.152930422842957
LOC90246	0.220286664966247	0.415492103023775	25.3099159471549	14.2784550819755	2.63685876525875	0.589759051547281	0.220681365016628
RPN1	0.0857364214196628	0.276669671936061	22.9630380965552	22.4810629100644	6.40199229375067	0.284860405527897	0.0444376852268549
RAB7A	0.723601047251022	0.795137400034976	24.3527009004559	23.6760638884694	8.41883945725429	0.0836807021760295	0.0099398553967067
ACAD9	0.00223491250791907	0.0955589775409162	26.1486557729459	24.9204686088641	5.96887422710374	0.255078419876844	0.042807927633316
ISY1	0.00221036318713863	0.0955589775409162	21.5455110696213	0.610472174821655	5.51091164386048	0.225247139811125	0.0411094121243378
CNBP	0.14647096722185	0.344731281537887	23.0217334524001	20.4928405190653	6.68454636842645	0.213102833874945	0.0318384876079965
COPG1	0.0550207854615807	0.234761040410715	21.2300370105831	3.40479959162689	5.7242991681969	0.211700685956883	0.0369250793880543
HMCES	0.215165210466521	0.410680513521843	24.3732269295842	22.4264072481939	4.39892145048478	0.486105583668106	0.11376263105764
H1FX	0.0134718318179243	0.156403189942054	25.4386189792292	12.3627680945012	6.72108659395785	0.350428149178994	0.0521714561905392
RPL32P3	0.00426542948259234	0.109966635372816	22.4418467865719	3.73003411124472	1.9038905543987	0.775435380641936	0.42437951000514
MBD4	0.0874552146403895	0.277876142571161	25.3620330948903	5.08127041634851	6.66576931881295	0.281748013491933	0.0421353489082382
IFT122	0.536000165305942	0.659375836119151	24	4.47696975212906	4.4900898147557	0.295067412164432	0.065859648111793
PLXND1	0.662494911399768	0.750782080848923	23.137384121069	22.7677496591443	6.4879419229303	0.207078652470337	0.0320513096430407
TMCC1	0.69982130093404	0.778580429932406	22.1019845038469	16.5022229461192	4.67814411574073	0.184922843491677	0.0395377961530218
PIK3R4	0.325733009329688	0.502223067768515	22.8428562980922	21.9421821702716	3.07879337667167	0.340088585686509	0.110517508583738
ATP2C1	0.12638410189557	0.323726875525804	23.3945415575481	1.28541717140493	5.57524706314101	0.346494209013358	0.0625073764281104
NEK11	0.0455734209325303	0.221800054817144	25.2030662504719	11.8153444388622	2.22863465746019	0.626821390235052	0.282757393854223
NUDT16	0.0127319446323433	0.153568262586699	25.4494217560448	1.9217185057109	5.38424356422104	0.281270743341681	0.0522787669219374
MRPL3	0.00353801031008183	0.106663740964768	23.176348484056	22.9674357846413	5.44437352250984	0.5138096520838	0.0957088175450478
DNAJC13	0.00294026504685818	0.101867421961218	23.4049600525285	9.65170468442396	5.42917327964618	0.347906888268655	0.0640662820668448
ACKR4	0.355341436605625	0.523871539175817	23.3225749502547	15.9369514922544	2.19760852507775	0.658505298400501	0.303287932128572
UBA5	0.195811111471602	0.393518473318433	22.5844034988978	9.41019991111206	4.24351807830071	0.401261152438478	0.0949683824900937
NPHP3	0.274305711201653	0.462103497560164	24.4362123743999	12.8937057172549	4.00151236949509	0.420893271706648	0.106176177947652
CDV3	0.628896849840076	0.726777746921679	26.3199720667959	6.84742586387312	7.45999917054862	0.193243952201675	0.025827863904059
TOPBP1	0.215177639168638	0.410680513521843	25.0873775472093	11.1436128551728	4.07821758611275	0.351775243631552	0.0866354150720123
SRPRB	0.514901967199197	0.644135144543511	23.8341616005713	23.7138770835392	7.12339302897858	0.21880558986019	0.0308541714698595
RAB6B	0.00654482601414808	0.127258575258273	23.8722112278608	11.562135039159	1.72461707128719	0.780345549519323	0.459679891183946
RYK	0.0521305471587685	0.230471892701924	25.2006030495415	21.4037624517035	5.08015669376941	0.524685619765146	0.104555219727015
AMOTL2	0.340952851901565	0.514092588124693	24.1437420807507	20.3803250400049	6.76876499699951	0.26140903529795	0.0386996649625446
ANAPC13	0.914882078370685	0.934152583315488	24	21.0161495365936	5.45615235201787	0.154980985642924	0.0280790674848433
CEP63	0.127873065043017	0.32519417789077	24.2844480320379	9.87856701273061	5.41622253190269	0.394187963194174	0.0726575935029065
PPP2R3A	0.325208132384282	0.501811155583905	22.6430366931927	1.2288391850418	3.7810469072275	0.216072258404569	0.057395390604922
MSL2	0.461446948378112	0.604999668765965	22.8009535774859	12.5772086843813	5.45916436908625	0.249053916400133	0.0457884065558037
PCCB	0.797844613326784	0.84727679261223	22.7370701551138	18.2094119946689	3.74721300551985	0.280267588655392	0.0762028891546414
STAG1	0.74029768953557	0.807517424231702	22.7277356443976	13.9302071303921	5.56918742671132	0.255630569269328	0.0473033449727899
SLC35G2	0.123591381227462	0.320150555326505	23.1670470075956	22.0047237626865	1.47506529103261	0.715728632811219	0.49427859797073
NCK1	0.256957881742276	0.448392726084998	23.4792928682726	2.63207894118046	3.7687323371983	0.299375754124662	0.0795129885843765
IL20RB	0.0327863525087714	0.202685967981191	22.2486621899218	13.6132249289721	5.60524663689852	0.391249299084187	0.0695387154881071
DZIP1L	0.113594351153329	0.309528517234603	24.1335536662635	5.15139093720762	3.35748627928606	0.442507649876894	0.133605074919222
DBR1	0.0476497953566931	0.225968322266894	21.6145194158071	6.70746402193563	3.60174997847928	0.373385434979531	0.103463304229907
ARMC8	0.00486537048975066	0.115136638428422	22.5064347255324	21.1903145599712	4.18973777092	0.522374321291174	0.125807499177643
MRAS	0.437966170566488	0.587992180562313	24.1014925428415	1.18506704829139	6.07679954184665	0.166115352642915	0.0272439463314162
CEP70	0.27059580774117	0.459561442281798	22.4557644145775	3.57986176419316	2.84382907307327	0.453225285784425	0.159100600183062
FAIM	0.141007589237034	0.340480118592502	24.4694905554017	23.3920243033209	2.58538310006672	0.453505901459236	0.179367395341673
PIK3CB	0.165703055777839	0.362649681465022	24.3444421627217	6.96562988421881	3.37267642649405	0.443972041750197	0.131610620562895
FOXL2	0.0298515265741172	0.197388412407682	22.8975049071026	1.97932186658219	4.1420667357683	0.292475482982545	0.0895277538374562
C3orf72	0.00872855413886542	0.136765535787616	25.2432782892336	7.45352375224738	3.11163828827456	0.402905868231688	0.140861188282785
MRPS22	0.19154361072251	0.38875262726127	24.1426891173841	24.0591142504849	4.54469650038498	0.545811321729707	0.120928453460708
COPB2	0.0948307851060932	0.287672258023694	22.6499399337133	1.36130159112653	6.83620410224709	0.146410187041532	0.021482989365402
SLC25A36	0.250237259341976	0.44213404010904	23.5984377910189	17.1969780077028	5.42810383072599	0.14838292367367	0.0272894934921966
ACPL2	0.0155149314523387	0.163165290213137	22.160488765771	20.9039375072399	1.60127433825579	0.786051639944627	0.522945364854648
ZBTB38	0.390468631674728	0.552184054260802	25.765280057131	12.8382624400043	6.08223307698136	0.139815052194991	0.0229331464477035
RASA2	0.0178197811319444	0.168461229876216	24.4495905999328	7.863354282908	3.32158600461542	0.531235432461694	0.161327019021617
RNF7	0.596380621272334	0.702634579973999	22.0595168415989	19.6523346680263	6.35024587850002	0.284459273995067	0.0448275990739623
ATP1B3	0.15923666323053	0.355783189508519	23.6224965237094	4.115164188196	7.17499233288202	0.184954805099939	0.0258198015657449
TFDP2	0.542253648221733	0.663437752394035	21.9868070797204	16.0173878104407	5.83834132511257	0.180473716958454	0.0308421839676515
GK5	0.149620433032801	0.347738306519303	23.7417885743863	1.89524716629115	4.30702830471547	0.38147050298865	0.0894448594705353
XRN1	0.514154767519059	0.643563313986048	23.3006264452697	9.48751267978894	5.17643507426606	0.226034691303361	0.0436984625532087
ATR	0.737865241930918	0.80577688534706	24.2128710962616	17.9753526558336	3.48566869739784	0.309589263815552	0.0903500127939338
TRPC1	0.0293870841122985	0.196314998372472	24.2129251091705	22.0573745603731	2.74944197333259	0.611758268394806	0.224939788008541
PCOLCE2	0.271696143894118	0.46026693880301	21.5787739151972	7.40094221935822	2.98910766841299	0.601273677637656	0.216086025007737
U2SURP	0.35674772526674	0.525142396685298	22.9006428782879	10.931371066949	6.48120725423323	0.177787772309777	0.0274550868699503
CHST2	0.103179531646224	0.29692795000203	25.1163093940946	22.5614564943249	5.93050605893092	0.505282990146438	0.0856496531809018
SLC9A9	0.833259703573402	0.873517287374093	24	12.2718906020779	3.79985615136134	0.274636240400004	0.0733892134345709
C3orf58	0.149817437379628	0.347877417371898	21.7480123081827	1.0320579634215	3.10200108071691	0.595599461470299	0.192195787482885
PLOD2	0.0238816439260474	0.184287243872529	23.8188944095534	20.8879796321939	4.93688572347358	0.460355041366415	0.0936306722132085
PLSCR4	0.185530166332034	0.382989608258911	23.5975654571796	10.917916098528	5.48190318576996	0.261429358900769	0.0478165415444956
PLSCR1	0.560647856665084	0.677216765419428	25.2559503493163	24.845426761101	3.29216793749935	0.48254797352673	0.14924794114509
ZIC4	0.392969104561508	0.55390697910271	23.5905616302871	20.6832444253032	2.98040433698455	0.484798094109525	0.163772431918532
ZIC1	0.0325401791436265	0.202186409540636	22.4265459211263	21.8191634550006	5.01584091237553	0.293619429513566	0.0584320083035795
AGTR1	0.0372357014827105	0.210156832202945	21.5482257032529	0.649127001390536	2.32610874959679	0.89829644915003	0.38505538917741
CPB1	0.408303958041068	0.565476005960786	23.4624276576162	22.4270488673997	1.76333043838694	0.437741930272844	0.280779934565651
GYG1	0.518990216345453	0.647281915523673	22.8721871593845	19.0537031143583	4.66242466565288	0.323832820002065	0.0694218044930343
HLTF	0.449781463299537	0.596312677367242	23.1953669990412	12.2394699402023	4.40759626338581	0.294629038728982	0.0669378082298959
WWTR1	0.656236928749781	0.746358992201035	22.2673131228688	20.5033078746883	5.60231213328018	0.155080679435102	0.0280216170202342
COMMD2	0.192468249469958	0.389230885074373	23.7325558689088	21.763775255701	4.67265147849349	0.331144837942294	0.0708510496213095
RNF13	0.430604209006104	0.58229921551112	25.6678209567383	5.6958698738682	4.88210285378883	0.203492563427556	0.0417087138829466
PFN2	0.244959833412787	0.437516313402744	23.1750851776011	18.7184439181308	7.81808838829444	0.273444276621331	0.0355964990800285
TSC22D2	0.0620949363841442	0.242829983513167	23.0465571113382	15.4481026896394	5.25759289906261	0.21296514345549	0.0409149349077144
SERP1	0.0340921537758523	0.205036386928167	22.5747118944599	21.4396234102244	6.94301408660625	0.262393469435867	0.03785871188474
EIF2A	0.513288129475654	0.642888568503582	25.1568125864459	8.27830563564506	4.93918240168844	0.275277370851793	0.0554820938955614
SELT	0.0499572812251983	0.228152067794359	24.5885925908373	22.5353757956258	4.84226260965064	0.463005473330145	0.0959699603135384
SIAH2	0.183671855970487	0.381344359075329	23.9354183484111	19.1339149066294	5.32739687597398	0.340542520021633	0.0640492341601618
MED12L	0.0098463606956789	0.141265273038023	22.9056161797705	12.9415336698884	2.7317091167403	0.508558293164501	0.217187316641697
IGSF10	0.0690171159062878	0.252608002451391	23.9178012666818	1.68683703718963	2.83415920904359	0.640214942888127	0.262942274780075
MBNL1	0.00298573476141795	0.101867421961218	22.1540503495608	1.90374419408367	7.49993018391994	0.188135098888116	0.0251323077192951
MBNL1-AS1	0.126698431541836	0.324230125741015	22.7948458394175	3.63346566878107	3.1107060883576	0.427501901491074	0.143136970647518
RAP2B	0.0947601519708655	0.287672258023694	24.3140441439694	20.4088474205382	4.54907949933048	0.372143689564096	0.0819031423828424
ARHGEF26	0.308786686530128	0.488627967632144	22.2776585077508	2.86580226956203	1.50795937750045	0.525876099402515	0.358940149366894
DHX36	0.664190868623009	0.752084412258448	23.9768207679	9.9106231377141	6.247878645528	0.203805302217464	0.0325193677135571
MME	0.2201430018335	0.415492103023775	22.9087472495741	21.6058331755899	7.8527903510636	0.182316167361481	0.0233571747165519
C3orf33	0.0456641977305927	0.221947363881379	24.1956370777809	12.1786455337871	1.85650407311197	0.554041003129224	0.300197506826105
SLC33A1	0.0122304222701701	0.152589077846884	22.3506817006513	0.424284965281923	4.80583667950527	0.348589057852866	0.0725590926649898
GMPS	0.635681789039905	0.731775542064559	22.8509349642647	10.2423073164745	3.57738965917658	0.335703561083787	0.0940240323103349
KCNAB1	0.00350847466587112	0.106492156332036	22.5414134290984	3.95915605758158	1.89676794185738	0.652987319730754	0.350037155652199
SSR3	0.00261844700769209	0.0994281749024323	22.2074901828083	0.967679320202767	8.58319811461133	0.275238849778544	0.0321456071953305
TIPARP	0.120873656182405	0.317142039253978	23.7623533719597	21.4377630404734	4.00575495140469	0.50460526557976	0.134478789183244
CCNL1	0.145186417089751	0.343872435138963	22.3720512064821	1.70350284032312	4.76854092539566	0.260843214506358	0.0548829019996531
VEPH1	0.818408634461593	0.861713578950853	24.7005334880373	20.9440858299233	2.2662337260422	0.379190607794183	0.202233020405507
PTX3	0.0793236937785781	0.267996024782955	23.1212004296954	22.0387679012002	8.32897781973043	0.251972064113078	0.0298528103021257
C3orf55	0.000888871963716342	0.0706523719780361	22.7380146222496	7.01948474893405	2.16575356553317	0.74912224647547	0.345108794249973
SHOX2	0.0160940443219788	0.165478103267382	22.0525805092068	11.509408134827	6.97603074916464	0.219582668652288	0.0313986304010964
RSRC1	0.239990265096662	0.433510110588699	24.3677570548895	9.0585976506244	6.25213548420349	0.347705409320668	0.055539336660283
RP11-538P18.2	0.0657443907344417	0.247614773930717	22.9158855279869	21.8324127171738	2.14853687982147	0.916831773665732	0.420217269298825
MLF1	0.581773457933529	0.692689367139207	22.8343566563486	0.52191902603722	2.32662312119147	0.431682599852055	0.209285583891569
GFM1	0.0111470135542812	0.146025877561083	23.031474015193	19.8191350962013	4.73606846635228	0.30258016922887	0.0641055683750318
MFSD1	0.0747852281618202	0.261942231285933	23.6532342588339	0.174515990489663	5.39993731097334	0.399570886821339	0.0740620684153891
IFT80	0.0449588761207113	0.220516718236728	23.7571380941331	20.7507321380869	3.7258659380891	0.392819289305319	0.106064034581078
SMC4	0.300550849926874	0.482923817003858	24	16.9597187072412	6.55543935969564	0.233941479326104	0.0355804120533656
TRIM59	0.640696331394898	0.735240633086814	22.205202644853	6.29138605826633	3.61770054133473	0.263953230036469	0.0736995296359315
KPNA4	0.359730833243855	0.527867460863499	24.9386036264192	9.56313010174868	6.59454552053039	0.20357881584263	0.0308352636317341
B3GALNT1	0.864521605664905	0.896120286544097	24.0802113654208	0.293110224557153	2.89575373420019	0.289837802330357	0.101366780268344
NMD3	0.705112710153855	0.782084493753958	25.1814961389537	20.7738235183839	5.62842395966947	0.216535595346273	0.038937084353972
PDCD10	0.206939701009821	0.403616558636869	24.3208688212466	9.23610881034029	5.18717256549543	0.315848857063478	0.061038373618419
GOLIM4	0.651712425673907	0.743154770167427	23.5108779322613	7.21701571367781	7.29438141786171	0.195256662999007	0.0266996096230819
MECOM	0.434169767739424	0.585092192064467	22.5844425509258	11.7264402616317	2.15599579355848	0.543878090716548	0.25919808480328
TERC	0.200012112033559	0.396922142618084	25.0487754016314	11.7568323632323	3.84448920897905	0.434012797398644	0.112808697105819
ACTRT3	0.738041909446537	0.80577688534706	23.6268160540545	13.6900036630642	2.94689889410377	0.33982225644753	0.11543549794581
TRNAV24	0.593354757766153	0.700716436408966	24.8377898313403	22.5525868867689	2.54169632926034	0.539759180741193	0.218784337382029
MYNN	0.724640141720787	0.795564214256764	24.044448417076	21.1287895020816	3.10294709615876	0.293889235464196	0.0953425811868518
SEC62	0.324981670605541	0.501556564283783	24.9673005538872	21.6656340258204	8.47203846156028	0.20804390846071	0.0245704959366958
PHC3	0.0986779132042556	0.2917772816176	25.1953920888578	21.92983051408	5.05897611874801	0.491562052732836	0.0976639134261333
PRKCI	0.0126808223533849	0.153568262586699	23.2028774833611	0.019415966665115	4.65940327889786	0.265161393998158	0.0568974813788914
SKIL	0.172441440048147	0.369331149319303	23.7254007033404	20.0434683994664	5.42747881464724	0.20390324922989	0.0375746616551601
CLDN11	0.123519392233095	0.320150555326505	22.6252845003588	18.5301908560519	6.16051345983249	0.277992166954411	0.0511365881305266
RPL22L1	0.0709582974256198	0.255589232363836	22.4566726979657	0.926326622678591	5.7088379353796	0.569877866764945	0.103784078711917
EIF5A2	0.398647440445668	0.558177431564337	22.3740311318797	8.4724396037256	3.15767856175125	0.33205175667391	0.105160654960648
TNIK	0.0591429127085015	0.239174533391379	24.1803866032697	11.4731115017752	2.1054967772521	0.96099900336067	0.447976604874602
PLD1	0.792040333340028	0.843555151768648	22.5766223451124	0.949983689859355	2.13817718746191	0.587605765244115	0.28305705348761
FNDC3B	0.0449094866574001	0.220516718236728	23.1676731765118	14.5761507766282	7.48301557377055	0.171842981380038	0.0229452740984096
TNFSF10	0.359559654347845	0.527858338260743	22.6101892306004	6.94990498472743	2.80440850192357	0.438460619057005	0.157509007787747
NCEH1	0.571251078318893	0.685725631702967	23.0221728662654	22.3057678594434	2.56247140370581	0.339477810504505	0.133158231248665
ECT2	0.0578868440405571	0.237720657827242	23.1974149381969	18.4997034257488	3.10491512542841	0.562720765677439	0.176990467504739
NLGN1	0.0204289428391236	0.175353246942455	21.8270865614012	11.4262616174123	2.88185416980026	0.648116932274712	0.223566337321569
TBL1XR1	0.000116759594888993	0.0367092166330995	25.1642187408254	17.5035542603005	6.4409376308555	0.27230486542551	0.0423630045778606
LINC00578	0.0509193028540543	0.228607102654432	23.6070332556619	11.5218316974178	4.0847012953462	0.513235104615897	0.131338972927526
ZMAT3	0.00500138320364152	0.116410448621799	22.599070860012	19.8405635019657	7.69272705413236	0.133429344605598	0.0173696528496102
PIK3CA	0.0114108741272748	0.147204289444938	24.88295709285	17.8253685732697	4.56334919258687	0.385995107929348	0.0842270149974886
KCNMB3	0.135057750102262	0.334030841505252	23.764188590657	16.1890676423151	1.79730042076999	0.589965471962174	0.337818301594499
ZNF639	0.107837892630319	0.301140467688855	22.8930055277394	20.5526610475751	3.81798504914311	0.409541441300739	0.107895656878485
MFN1	0.841893503087029	0.879623633495031	25.2092507227383	9.19232404495132	4.34953342845032	0.279176810089397	0.0640468949601197
GNB4	0.0176207718563837	0.168023373923437	23.0851533075929	21.9322841186125	7.26299638203556	0.170465869091872	0.0234767034103254
ACTL6A	0.61425357908983	0.715268663361514	23.3535309912732	3.19053695082183	4.54654690041195	0.205700239597238	0.0451931757366971
