## Supplementary material for "Fibroblasts as an in vitro model of circadian genetic and genomic studies: A temporal analysis": meta3dGroupID_AllSubjects_QuoteOrderedDesignTable.csv (part 2 of 2)

CycID	meta3d_Pvalue	meta3d_BH.Q	meta3d_Period	meta3d_Phase	meta3d_Base	meta3d_AMP	meta3d_rAMP
MRPL47	0.751269214843393	0.814720256246841	23.3080038749053	19.9688707949195	4.20346016130501	0.267788620455858	0.0636865407537401
NDUFB5	0.184179085065055	0.381643659768215	23.1867167321531	21.5037575442769	5.11833226030287	0.365546549549726	0.07116943224135
USP13	0.0426011274355667	0.217532624733631	26.5236306275646	14.632758242621	4.03044053686596	0.347276177989468	0.0860126870199899
TTC14	0.0286976850134133	0.194713770729404	24.3237657492958	14.8061981568143	5.50882377551366	0.321051687494268	0.0582028702355127
FXR1	0.373191339708248	0.537935224279482	22.2927158914753	9.55732005815744	6.97876880749407	0.200659769232662	0.0287172282001478
DNAJC19	0.0117208553480689	0.149278116030266	23.480348570782	0.970477582054506	4.70306837769745	0.476615142005758	0.102038263555092
ATP11B	0.089733001619644	0.280594965921253	25.2830741167617	23.326056146069	4.7717052204349	0.323563729575803	0.0677361797254084
DCUN1D1	0.0323774291554053	0.202186409540636	24.6846110687737	12.0467264931272	3.60397037515211	0.328658758523337	0.0913207576108887
MCCC1	0.215328478961967	0.410867796514216	22.8174383817864	21.4215651587618	3.85468473668823	0.366630199194537	0.095471942887643
LINC00888	0.558818688377363	0.675963597549138	23.5049060429242	20.4189262758104	2.68703836897557	0.395826573216127	0.155997669599543
KLHL24	0.59016410649774	0.69814726165353	24.1224481019279	11.111981341871	5.13301797252215	0.326107762484908	0.0635579630328247
YEATS2	0.0306520974686145	0.19945675095081	23.7618826326405	3.88552918116971	4.80422222647137	0.267687632004809	0.055811559194898
PARL	0.127779813534045	0.325123828115217	21.1998299353866	3.72940670230845	5.373849385159	0.254766386475188	0.0475882577791719
ABCC5	0.463527017484854	0.606642638011814	23.7479631853602	3.30373129447302	5.13894340021467	0.359208813790529	0.0703803081215778
EIF2B5	0.183466150405866	0.38127696299644	23.6106498528498	5.22027062279185	6.0915177867244	0.248448482130618	0.0407971335719953
DVL3	0.409334909554535	0.566183049264138	24	20.9893418349345	6.54792047832387	0.25313022054256	0.0390397643291429
AP2M1	0.220319558446358	0.415492103023775	22.478062353559	4.48558054346519	8.13812360195164	0.129584300899399	0.0159717781027162
ABCF3	0.357292188700093	0.525755552109204	22.3327425556522	2.42334024481319	4.06136970547133	0.263277319176547	0.0654861340320202
ALG3	0.622947355596261	0.721949731540943	21.8443889322906	18.9802293864601	5.90006900334814	0.192338332429037	0.0325872179460222
ECE2	0.925884947353116	0.941891278605315	23.8900550497019	4.7904724137681	2.09220211543331	0.322447886168384	0.166702573562765
PSMD2	0.117580812823922	0.314117972540389	22.4403153607189	2.50669894895955	7.73831067770873	0.184614273042319	0.0238854930604601
EIF4G1	0.0153250585941606	0.162404255083421	26.0161878546912	16.1233336015696	9.1826684748018	0.180123528715151	0.0195950460630513
FAM131A	0.0388612538594292	0.212750864412517	25.3190980968245	22.1893341411862	3.5692186966578	0.684415401337171	0.193581949581525
POLR2H	0.145094347787152	0.343728353724396	23.2009171461121	21.3876202428278	4.82728941291106	0.324369949433899	0.06756565629576
CHRD	0.00865217363875614	0.136740676273767	21.8896810561848	13.6803427301589	1.50167518351317	0.754014869184254	0.539670883048863
EPHB3	0.615438117824956	0.716188774169397	23.0443115114361	10.5544198113097	7.507147945462	0.320706277739994	0.0426912478238276
MAGEF1	0.540276709917562	0.661828444387493	22.9274905496864	17.5582909854063	5.82231764882364	0.289412840018889	0.049841527100628
VPS8	0.10025332458357	0.293557100510271	22.3776184843234	15.9642258297963	4.57494098212119	0.257776790920648	0.056366403742135
EHHADH	0.026731137279815	0.189773828791667	22.2010368204065	1.24261352771855	2.87642881297135	0.407045604281343	0.142918152430691
MAP3K13	0.7046430645658	0.781831277381265	24	17.4868183811026	5.40600149554811	0.166957780913879	0.0309957943804254
TMEM41A	0.10045300926621	0.293774293317804	22.2055702683054	14.158776367536	5.29807461207032	0.280389352247124	0.053105358717689
SENP2	0.0730577026968274	0.258913674871462	22.3741218386378	9.42588028791486	4.36169007065153	0.351196832437708	0.0806058647683905
IGF2BP2	0.144251768496702	0.34308611836871	22.923278331328	11.0532725526485	6.33571940971967	0.240362029671197	0.0381057429488137
TRA2B	0.482617272855873	0.620773871479372	23.4250934448231	0.71677748344401	5.92338811332698	0.173846289901119	0.0293847047865971
LOC344887	0.735814214721179	0.803981691866931	23.6686452702218	13.3820043664444	1.84573401084138	0.474358306781004	0.308441131272386
ETV5	0.105793163983342	0.299287277871371	24.9306525661304	17.6645916588309	5.0059720836028	0.351703815416512	0.0715158825997078
TBCCD1	0.314208133513366	0.492668324477213	22.8805594523641	16.9082445652158	2.38219965210379	0.368249728481481	0.157162923479736
DNAJB11	0.727682473828147	0.798099541092516	22.3888034539033	21.9825782358788	6.28279664662635	0.187500607670756	0.0299438034807637
EIF4A2	0.118715991701846	0.314841833719081	21.4705991081849	0.634247847272431	6.87575820578139	0.317296472261623	0.0464168668504373
SNORA81	0.746370447414452	0.811406876442268	24	11.34873859288	4.19722719069205	0.541218918909453	0.127800087590207
RFC4	0.312075320774198	0.491081917317141	24.1845093740037	13.5701357667043	3.26490251256822	0.32641298882963	0.100150505442358
RPL39L	0.613417804886466	0.714896158120172	24.6992467575906	10.8361492915782	3.10506196510959	0.424663323607365	0.136877337497138
MASP1	0.806453174489567	0.852961676919458	23.0709123719522	0.560538106780197	5.53270629919663	0.208040584025808	0.038307368361121
LOC101929130	0.507131844618963	0.639555461472721	23.2111929622609	15.3550384657683	2.29152049365571	0.507638762802578	0.224349207575576
BCL6	0.198915939353281	0.395914265831641	23.7535972230284	5.63025822958905	5.36820781261123	0.310865848362925	0.0589019834274101
LPP-AS2	0.0517663484921743	0.229812876256532	24.5003262460728	10.9679077968904	3.06061213164174	0.589261051999111	0.1952311335644
LPP	0.632493244515941	0.72902018043924	24.2874867408391	2.1287043499273	6.92283650903006	0.105354330886363	0.0152024517804184
LEPREL1	0.390450952339062	0.552184054260802	24.6027284285127	6.72085670016845	2.48435675449708	0.403306942555604	0.183384596605885
IL1RAP	0.0197171985300086	0.174195045790589	22.152186428823	21.862484528	2.65858579592105	0.536080978471199	0.202688261757327
CCDC50	0.689916455232504	0.771293373298636	22.7090930482754	11.8814158569879	6.8172432849353	0.155489351556718	0.0229547091568652
MB21D2	0.264183811192081	0.454966170306219	25.2075774643943	21.7857729612279	2.94186985052178	0.481520915390927	0.16610317032437
OPA1	0.501799647958326	0.635932664532238	24.7836619189071	10.6370785706126	4.82450136783243	0.200532948920052	0.0414933317620673
HES1	0.0488125411206705	0.227455593002026	23.4662313964577	23.3304867702567	4.12011886135513	0.550573319656612	0.136014941056181
LRRC15	0.133677369804063	0.332726934477246	21.8432908087538	16.521001065268	6.19588604818233	0.289918757959907	0.0480832821486623
ATP13A3	0.0654524391824149	0.247380774103331	22.9724636355622	2.05433249167876	5.5950765980833	0.32622482586619	0.0584298416456556
TMEM44	0.237069403665633	0.431620072458078	23.0276220483093	9.83949105242703	2.92706802689838	0.339570722675042	0.115182359811654
LSG1	0.69990527330168	0.778584475071946	25.2400719730452	9.50908020992182	5.62462402265404	0.166459453655776	0.0296961467164437
FAM43A	0.186013596103136	0.383368213750787	25.0928683576914	7.18667942910341	7.35971715371252	0.233904121810756	0.0317895153371347
XXYLT1	0.0258271915351316	0.187996798782562	23.5844076945471	10.2651377157658	6.15525335422818	0.265028529579589	0.0428636533108292
ACAP2	0.0671946987724936	0.249568398088921	23.97761809103	20.7426903732599	4.84525737523032	0.314820814208715	0.0649543553029347
PPP1R2	0.0481025435250135	0.226438853021621	22.4540469892732	22.2985874282172	4.60668088456598	0.399574225615358	0.0869774102242017
APOD	0.080066738912666	0.268759416035671	24.1994808663095	4.43518340449265	4.23688612218771	0.441285815099407	0.105462761563303
TNK2	0.577720169563801	0.689803900377611	24.4161514392869	20.0843015731773	4.1961895776554	0.256719553696427	0.0612324476145875
TFRC	0.159207194860959	0.355783189508519	24.8362909133702	1.93175246380642	6.64981757832713	0.291751924921276	0.04396104691119
PCYT1A	0.152284166494867	0.349329782803735	24.5088804755443	11.6938705880232	4.59778150845606	0.368191618855476	0.0798406582072296
TCTEX1D2	0.0584622355907306	0.238304997806254	25.2514569874039	21.4867429840819	3.96105574961541	0.541512908473919	0.136271146405776
UBXN7	0.00645186335350512	0.127258575258273	23.0273834238897	9.72296990978721	5.69158094444678	0.329350686621319	0.0576239872765526
RNF168	0.140122925136092	0.340002793428349	22.5698920557064	9.7751301521116	5.07771645615777	0.344306451683448	0.0676950353802896
WDR53	0.750197298197016	0.814360369868794	23.210838543718	21.8310553439784	2.11588471358154	0.405296210666763	0.191437314549751
FBXO45	0.304180096027082	0.485827829047468	25.9187268062083	22.362174994582	4.22493665604221	0.374405369979053	0.0886440091228085
CEP19	0.00690419665280928	0.129229009629946	25.3947190514815	22.357381029931	2.9859958199087	0.634449251822194	0.214497100355207
PIGX	0.120867044638906	0.317142039253978	22.9807777169048	22.1133293263096	5.56847030336077	0.231251559372934	0.041655320109243
PAK2	0.168579626936407	0.365036421306376	24.373197417544	20.5026939804893	6.08075771591403	0.14098495949309	0.0231781826977325
SENP5	0.594860644890526	0.701666474046023	25.955374444566	11.2591655575	4.33042353985824	0.254943523478704	0.0586964350822533
NCBP2	0.0620977438755046	0.242829983513167	22.950052956266	22.1158491670898	6.16483685024255	0.218531788738841	0.0354485378532043
NCBP2-AS2	0.376690869894367	0.540854166534135	21.7893539150731	15.481877107608	4.97487542087455	0.292794035290542	0.0585820015041437
PIGZ	0.60869602797897	0.711427625266127	24.2541969145614	17.856924861597	2.63293376383758	0.510947337008734	0.197273875330624
MFI2	0.652394584555501	0.743619429593862	25.1029271213446	15.9797026921652	5.06345233819123	0.257457035751173	0.0509336418618387
MFI2-AS1	0.942441208953183	0.954146937466264	25.5039424437392	8.5612676152241	2.55424319005213	0.367626696092118	0.145121965877632
DLG1	0.376553390691938	0.540727327570676	24.9906033250576	16.5453446133096	4.94062631958509	0.33238059959592	0.0675321483373658
BDH1	0.0568818312791365	0.236758657649218	24.6647910865235	0.59789966433301	2.31212549898474	0.576278098973743	0.253177300015853
KIAA0226	0.0389462234487997	0.212898282578536	25.5450928852853	11.644713984549	4.5513983674902	0.245767612033701	0.0540780368751582
FYTTD1	0.0290161191198461	0.195405982126553	24.3144955363358	18.9731631866814	5.35526994030349	0.288030799800723	0.0539120929441667
LRCH3	0.340424412382954	0.513720636576316	22.73820787974	10.8518502069167	3.19973604416885	0.398149995105848	0.125028462317227
RPL35A	0.548978257513243	0.668247427618996	21.2140838771193	1.30709156484561	10.0048152875142	0.180221908096157	0.01810948854054
LMLN	0.00993863090666547	0.141731884372413	24.6971094376805	22.3440594169773	4.15456897548478	0.376015587231244	0.0895418217815673
ZNF721	0.339484844853963	0.513351796725901	23.2113327159701	20.675131184306	3.35103370312125	0.397455492876411	0.117874750794424
PIGG	0.053571197487331	0.232818900928353	22.5425083411178	20.7316047699262	3.66550468227547	0.619206691121495	0.170845492919927
ATP5I	0.020000023993191	0.174195045790589	24.2586958018134	8.9888138779078	8.06390062422875	0.375897407195327	0.0465615258308428
MYL5	0.349849772606606	0.520025246219518	22.394417144108	13.9711545246687	3.15582723716137	0.6445432833194	0.202642787238782
MFSD7	0.650925343064485	0.74277800175145	22.3338352248175	0.961454968594462	2.15491260502567	0.369148096352545	0.175231138057784
PCGF3	0.109895915366742	0.304201593775081	26.1419714063347	22.1433834065029	6.336254789515	0.368561811947461	0.0582076199823448
GAK	0.26764413253135	0.457572783463637	23.5566182763088	13.2570841430538	5.59470560854638	0.217505524529528	0.0388222383076487
TMEM175	0.94275389390726	0.954200133237259	25.034992711322	10.145191159515	4.50487010332628	0.190833708648512	0.0422811855184278
DGKQ	0.104149381284012	0.297762607151267	24.1304167026879	1.52921340451771	4.74259756245032	0.380290352191503	0.0802674100953361
IDUA	0.00312828613662564	0.10322912599548	22.7221918102675	20.3342371358168	2.76788484979694	0.843382613326606	0.306364204185424
FGFRL1	0.847628404449055	0.88343464316702	24.2466172231197	2.13767852528769	4.83309514386043	0.301726787037656	0.0622597119706694
RNF212	0.291661576792358	0.475415076539676	24.3987513483421	15.309726102068	2.03330556875285	0.592400484756852	0.320575976573051
SPON2	0.461659367177953	0.60506351536821	23.3690556334451	3.40401457588899	6.70220346097265	0.290431704466836	0.0431611235894839
CTBP1	0.000424723676538341	0.0563091486340712	23.9220647546503	23.4010561143276	6.59703551779355	0.302923832470537	0.0463492603869558
CTBP1-AS2	0.00265928542260208	0.0995332543888205	23.5301415675616	1.89728770609487	2.12551111744877	0.794600532672494	0.37782900147735
MAEA	0.0208200766642397	0.175938225517815	22.7273747659483	22.2290558951591	5.38707599269342	0.20375894096369	0.0378753289691012
UVSSA	0.536207504601266	0.659375836119151	24.1708824997195	9.95420124812195	3.35546196707655	0.387914641573802	0.117018139229129
CRIPAK	0.489148672570543	0.625364153927693	24.9519600947999	10.3624781611997	3.03011261464808	0.344456754862	0.115310293461751
LOC100507054	0.298020064245735	0.481063926501404	21.6411812665774	12.9086682315238	4.57703336444297	0.395628372374205	0.0866075188619173
SLBP	0.604628321026165	0.708705799379199	22.4089804775639	21.7197720467501	4.73842085287244	0.285813119443706	0.0606853539254011
TMEM129	0.0820871779055207	0.271264008026108	24.9690309558737	21.06911951159	6.54151047860985	0.210644518211991	0.0323349780375073
TACC3	0.00112913994267438	0.0762273369888891	23.0268503955852	13.1919543262192	3.8896973224426	0.562147913786641	0.145905766131823
LETM1	0.672593705476915	0.758399542480579	22.8398672582593	5.45274561919552	6.03169027619269	0.273649589875012	0.0459171894975887
WHSC1	0.0322657917612322	0.202186409540636	25.1099552670197	16.2215050561594	5.71564703263892	0.26474385364795	0.0465436310019575
SCARNA22	0.674256957266401	0.759730038681085	25.486834381339	10.2403771040815	2.64126885544453	0.678740883119012	0.260934488668558
NELFA	0.0289143096878189	0.195078518580478	23.1167607673223	6.77749773916373	5.02433476584444	0.335737823749236	0.0670541203688095
C4orf48	0.227718990333938	0.422637842744923	24.7908165685697	9.96640119920308	6.239802944472	0.21018465717791	0.0337083134442793
HAUS3	0.0393310664740136	0.213096531501746	25.158118866047	7.25319315093397	2.17854354748225	0.698618256448583	0.321036881424249
MXD4	0.28478016815472	0.470670016577732	25.4277232683671	6.86962714606843	7.60599040004406	0.153664354873138	0.0201902022422307
ZFYVE28	0.0147662749389186	0.16074799424187	22.355887092458	0.709676758656335	3.61626528672249	0.522536327256077	0.148139058087671
RNF4	0.461723094510981	0.605073351434898	25.3079558175222	0.536742290245216	2.70777293964593	0.380098783303642	0.14162509663832
FAM193A	0.0770223959363313	0.264860764026059	24.4111290194447	10.3507185876615	4.59779401943854	0.314880847494128	0.0685116092158379
TNIP2	0.938244761702756	0.950948269114592	24.0225512018865	15.5509666560195	5.02168705206221	0.150894405781291	0.0300261097880242
SH3BP2	0.0885199852731737	0.278963497085852	24.5185454652308	11.4387551720221	3.59945719596184	0.52323039549287	0.16228701133462
ADD1	0.111308500048056	0.306362865064735	22.3969231494131	20.9000208284979	7.302951928729	0.160278374877809	0.021950698466593
MFSD10	0.474071514951752	0.614088634553158	23.1420392846996	20.4932350246645	6.56930508715769	0.194387393017776	0.0298082309014899
NOP14-AS1	0.024573242989693	0.185432803556065	23.6586183594939	8.30616220668676	1.89335340432499	0.470771304393589	0.253684806801743
NOP14	0.0492406321656069	0.227686830649035	26.2719193317185	8.16726237858502	4.94168439419541	0.43024432785921	0.0880977301284824
GRK4	0.427195280191857	0.579708578521543	22.766723184635	8.00083140662792	1.96953380712428	0.560390864268888	0.29252370981537
HTT	0.58687901956947	0.69583199346433	22.1476206843083	1.60322352162696	4.59487616147857	0.249809916568842	0.0549711362123132
RGS12	0.797194195576195	0.846831250904571	23.1681378762965	12.0263689214326	3.10103232940559	0.318932284616567	0.103178277320415
LRPAP1	0.0844852890076356	0.274635478064175	21.5652702471663	3.81568942302055	6.91087915002215	0.183162710590232	0.0265227197913833
ADRA2C	0.494301563679243	0.629183852715603	24	22.5817515934391	2.76816044822462	0.419432872124901	0.154594550732554
TMEM128	0.277213237305842	0.463930392433613	24.0149529819766	22.3614105593256	2.71602346113043	0.598236940466246	0.224532800345478
LYAR	0.614319649121581	0.715268663361514	24.2078781321812	22.7455682980768	4.61499361765472	0.300144231449645	0.065368176632493
ZBTB49	0.492986814560465	0.628018859391451	21.7857561396219	20.3541951621643	1.77626924193096	0.51723927644042	0.295912582750731
STX18	0.43786287873366	0.587949129662624	22.914696181449	1.01830629661794	4.09812069508453	0.184370882210941	0.0450000209118654
MSX1	0.325536580907557	0.502060902075229	23.1563176351449	4.59253237377908	6.69872894188155	0.14564572399428	0.0217353249296836
STK32B	0.505285237639042	0.638125646994083	22.962954046676	16.7710874364503	2.15134537239651	0.446347757756473	0.211720320789043
EVC2	0.253066632831852	0.444634396883554	23.460181250869	18.5208901294589	3.55367831312569	0.352143270002388	0.100941631338989
EVC	0.310494681030863	0.489496199149515	23.3789257411369	21.1287103436913	3.48081694672943	0.417183646461091	0.127719965446936
WFS1	0.201725522128746	0.398454073865503	23.4368039780951	1.83931938806063	5.56510678940144	0.187347393969394	0.0336870377149579
MAN2B2	0.598422900227026	0.703964646684891	23.6378058407875	11.0631784813163	6.72361893146503	0.218689768835915	0.0324281683216108
MRFAP1	0.103230538410879	0.29692795000203	24.7174630282256	23.8032367947567	8.55289947427149	0.190466789075548	0.0223123458796289
LOC93622	0.146078182093704	0.344532468676283	23.2744554673457	20.8455530761648	2.56803012082677	0.617249906482371	0.247102759392491
MRFAP1L1	0.696798165224691	0.777092024945018	22.8489012763524	12.0572734305051	5.98786037974003	0.162108595341627	0.0272370314859326
BLOC1S4	0.180602492434589	0.378398672267749	24.6110131021231	9.14864021448014	5.28637571437615	0.273087902496893	0.0516835943266499
KIAA0232	0.800613691147518	0.849152101916847	24.6546108210571	14.4744373696881	4.80810811392363	0.186315610331757	0.0387730994545275
TADA2B	0.975692718618155	0.979872198816741	25.6920351592479	22.3379673237662	3.88861656946315	0.169938387969381	0.043925322313566
GRPEL1	0.0439673638038831	0.219916759680877	24.861077364444	22.3457526474798	5.4533869539824	0.247018256612742	0.0453408802290563
SORCS2	0.405500615420538	0.563487433223349	23.1647725649823	16.8882037323434	4.13274776058388	0.301244803268988	0.0785703297223566
AFAP1	0.122740870601667	0.319224897211237	23.1267329906501	12.4004722781295	4.75216431537259	0.27848406383394	0.0593740809754406
HTRA3	0.596187627685923	0.702634579973999	25.0951356514522	5.54791723852819	2.13198910475105	0.427246968464295	0.206434636377128
ACOX3	0.525234519467989	0.651231622786	22.935819657899	9.20187560020656	4.3319897383256	0.243514833890181	0.0558597732371324
TRMT44	0.032296650609833	0.202186409540636	20.9467019488516	15.1003850057783	1.88589500085727	0.717018565878943	0.384935501277214
CPZ	0.122341132907951	0.318939072854558	21.6187206858917	16.6993955594822	5.00841838001094	0.334761273577351	0.0675169007504884
WDR1	0.364648164482837	0.531238047793222	22.821374174604	1.50481594396222	7.66372205986964	0.134655135604477	0.0176546092547199
ZNF518B	0.00762123056731334	0.13274334391968	22.2338431081531	16.1243115578403	3.71796873007981	0.411208466632228	0.110532284542955
RAB28	0.0357317857965915	0.208293698706409	24.5394808613892	21.2298125747733	3.80714487831209	0.577887091395214	0.154683394884062
BOD1L1	0.46298702246899	0.606152194556664	24.4675302188237	10.21242651221	7.16526731834138	0.292464125427082	0.0406565063599039
CPEB2	0.325659335778127	0.502179838971764	24.7767698714753	13.8834079973139	2.80149526298913	0.464400654955931	0.167766600312186
CC2D2A	0.174756545180162	0.371548428086262	26.2643533519229	10.6839586285429	3.0855185870222	0.48585665667133	0.162589178656385
FBXL5	0.314822983571408	0.493073575910695	22.1883820808006	13.3915328391588	4.01449922017088	0.261538006795085	0.0653093280499965
LOC102723602	0.00359823501226753	0.107303463617864	21.4904691573411	14.780215853297	1.83345021056146	0.763682323404424	0.423119871210916
FAM200B	0.157806267116822	0.354729876481967	25.4701595428062	25.2347883940651	4.11010733150965	0.320668511818418	0.078278333659538
BST1	0.105258990813082	0.298657849903348	23.3315532264511	2.42935993596541	3.96056984967086	0.254415835683423	0.0665187440331699
TAPT1	0.0949015368781564	0.287714852942925	24.1661594941761	14.0615212488776	4.60007925777883	0.252361119444307	0.0549277904640442
TAPT1-AS1	0.338892386704828	0.512882935400898	21.3659728330558	9.82558018204787	3.813298588954	0.255933306331265	0.0671311497431144
LDB2	0.148013245797651	0.346171680501031	24.5992895406626	13.470014048253	2.90882481538695	0.485707459641235	0.168239815710552
QDPR	0.0393728056007917	0.213217693322398	22.0055504230654	3.21214248865506	5.87048041993077	0.217522948134393	0.0368776623524861
LAP3	0.229562909865829	0.424227952112329	24.2880665515886	3.57549430480224	4.41698000994652	0.337055248222647	0.0765061575641182
MED28	0.353759609461489	0.5227835194311	23.7961787506577	16.4130726437637	4.74581308689401	0.216439669546414	0.0456523315144264
DCAF16	0.642033123813125	0.736048659081377	22.4818259882831	14.8893407918657	5.50567658583013	0.195777354980712	0.035452376140384
NCAPG	0.23414635356546	0.428924001104433	24.6601334970225	14.8140918174663	2.15869882162953	0.705873655577059	0.339522106518924
LCORL	0.042100779907112	0.2162389320027	22.7599628657132	16.7803079017555	2.4882157915553	0.676073226872066	0.273630550624797
SLIT2	0.128633728116913	0.326009328471759	22.9747777456018	19.2398456154103	7.05729168156094	0.290211451213279	0.0417059601637302
PACRGL	0.332292098558928	0.507641573308684	23.4241716881177	11.6151509361607	2.03397134662663	0.659778915333522	0.322082560688672
GPR125	0.147937442891442	0.346171680501031	23.3484760119676	2.73849435159103	2.01954154237431	0.527801563524258	0.266516398147134
PPARGC1A	0.244478574972726	0.436869476940544	24	10.3198977504817	2.21043911318569	0.541603800616056	0.283331125776455
DHX15	0.0830834301048498	0.272740128490696	23.5929497748075	7.2243615157946	5.21079543122756	0.219271023424416	0.0421959183103299
SOD3	0.881977852487358	0.910183277573937	25.2371815497225	6.66110925625667	5.43838911463991	0.195856292088572	0.0361334491738729
CCDC149	0.380693816651501	0.543763597927455	22.8461644555055	10.7223288209239	3.6960199868032	0.357846321644526	0.0973193483568452
SEPSECS	0.586799333104298	0.695812485073243	23.380449462935	14.9513470042445	2.37949451803086	0.422396138870823	0.17870724308391
PI4K2B	0.226699515409976	0.421243071187331	22.9236073558168	22.3673420665146	2.53867345877463	0.541265618623909	0.215755408050972
ZCCHC4	0.0887947512137974	0.279418410295546	24.8386055374268	19.7212803820053	1.80350029392726	0.559101740928661	0.311030054049849
ANAPC4	0.826356735289121	0.867923023300705	21.7142266674628	14.8328610616747	4.25893657018179	0.320401720883046	0.0748202633079498
SEL1L3	0.691215145548444	0.771998154459187	25.5614352929015	21.7227447341442	5.65236676123202	0.365875821384227	0.0643606142532965
SMIM20	0.378446563161308	0.5423993764217	23.4748300692356	0.564969898143207	4.55658317447179	0.323475087649311	0.0719185343639929
RBPJ	0.114825857567483	0.31083486757013	23.6688613127388	5.67414030865848	6.81456509167258	0.188113585902612	0.0276361485966268
TBC1D19	0.456465762816701	0.601018502342786	22.5754225838719	12.0210296116613	2.53789508214863	0.44087351623931	0.184659941639699
STIM2	0.391299856189558	0.552916289066402	23.9301309411896	0.305671443369664	4.68935143604147	0.250678444313491	0.0538572306710242
PCDH7	0.823148168793809	0.865379043604383	24.0647997464933	12.3235234343204	3.46128276824285	0.23960415689197	0.0842366535153421
RELL1	0.0714214034670529	0.256417984910751	22.8318781386007	13.5762207088035	4.75718115577023	0.405739108892726	0.0859802344559003
PGM2	0.813410480856883	0.858297477897755	24.0788971534176	2.17268806522158	2.70738724714062	0.431750415765801	0.158038802334869
TBC1D1	0.397128714669436	0.557203062056712	24.1992328073179	13.13218231468	4.41801062706462	0.292901887039277	0.0662369895807262
KLF3	0.298342924339055	0.481302674010696	23.2279963971457	10.7321920264419	5.01471688352466	0.243102309806382	0.048863285798085
FAM114A1	0.297934353895381	0.481063926501404	23.2908432456496	8.42783688942331	7.68408004685261	0.269972201898109	0.0350181085207783
KLHL5	0.866136059277231	0.897369475217649	24	16.1459765404727	6.27859342468797	0.218809007521777	0.0344494349643505
WDR19	0.229543410310618	0.424227952112329	21.9718337197007	0.660484400020083	3.71424580234843	0.406193893036569	0.109930116861333
RFC1	0.165547202032499	0.362451534254997	23.4050816874984	13.0976625511414	6.34567418195437	0.193402394975771	0.0304349745857694
RPL9	0.994818254352879	0.995451493216248	23.4527274195221	8.34462627386768	8.42484802633776	0.0862371293501779	0.0101899271147667
LIAS	0.0542509622495587	0.234199480779201	23.7853394305255	13.8194715582974	2.21225477501538	0.675832423515508	0.305606985753089
UGDH	0.176957388240589	0.374175216594088	23.123963993262	23.0346425060791	6.31968993961629	0.220613081243128	0.035221482936467
SMIM14	0.0221289103215095	0.178785997927967	23.3688367690961	10.9984358167922	6.60681089267935	0.184618181601079	0.0279652820274739
UBE2K	0.937556894627598	0.95074671577994	21.9396230901663	20.6820481140543	6.36660529459051	0.108647745498259	0.0171836779275413
PDS5A	0.0847816918938664	0.275040606603805	25.1008083057187	12.5164884164433	6.20820923023552	0.233629539860444	0.0377592692896396
N4BP2	0.406628696137173	0.564320942217267	24.8781935925708	3.09973944331969	3.43102207455703	0.403448824514069	0.119675693089205
APBB2	0.105496369768328	0.298870630750405	21.5390555918474	4.93340467290494	4.75931564986786	0.227523313312757	0.0479439923417773
UCHL1	0.0503734404374432	0.228175117592262	22.7858944251037	13.7665956113316	7.01967316629209	0.17395533606478	0.0251523706646204
LIMCH1	0.870095047864212	0.900535746171323	21.6929303554659	14.2576027771252	7.1164496696991	0.178252590545731	0.024987831787074
TMEM33	0.120229794103906	0.316381823848836	23.090190169957	20.5315858088877	5.1352045160615	0.262741779105627	0.0511377485431288
SLC30A9	0.942316059521797	0.954108016100281	22.5939497328503	2.86105737737681	6.26340217158632	0.131148916121053	0.0209798129748828
GUF1	0.224842658838232	0.419616151021598	24.4332205065944	5.07894179978123	3.55807309915447	0.49847511875718	0.139779678349879
GNPDA2	0.65896885203432	0.748432091067397	22.5323540135542	4.03552840356514	3.12567550390772	0.421660450530287	0.137075745603279
COMMD8	0.00234713539499809	0.0963726786811902	23.1400482660158	3.16170684124523	3.75337692972363	0.362811355068943	0.0967326084966865
ATP10D	0.0195265085987186	0.173282016629274	24.8371886429519	16.8607614639134	4.48887548474136	0.467480717595012	0.103053908882262
CORIN	0.28446607356384	0.470527242336913	23.2259955020729	1.80303160575782	3.10071600223973	0.459299213866286	0.165507483308851
NFXL1	0.224192404810532	0.419150214219324	21.9316449949079	3.6022440878831	3.34010928969289	0.423123536601969	0.126532527221486
SLAIN2	0.832827455689025	0.873218992129779	21.852532766901	5.02299746894174	5.49008366681355	0.155044838220407	0.0282915492924423
FRYL	0.506834698552519	0.639339776384262	22.5639604348829	5.76548548183414	5.0548600124407	0.223967692657511	0.0443121272247262
OCIAD1	0.247876002434733	0.440224397426708	24.430766489128	21.5402107401221	8.84938456465705	0.262342168867077	0.0297486740675712
OCIAD2	0.109663204668816	0.303733678372931	23.3943627637475	0.408705573048382	2.73149316407122	0.533807547275271	0.200788066917734
DCUN1D4	0.0359451865552792	0.208293698706409	22.8727250422308	19.5358821041546	4.48579996685068	0.302295754783425	0.0676595592964993
SGCB	0.0856443288924323	0.276453562667153	23.9292620569286	0.330995700916532	6.65905261153393	0.241465539567821	0.0365760843920351
SPATA18	0.0425689079481811	0.217469017206028	24.0472954254532	20.3426993282145	3.75153586409535	0.40725807151389	0.108968438411808
USP46	0.0851841432230479	0.275939450110809	22.9400723746154	1.10395961637397	3.8144149421977	0.378180551439372	0.0993315403100955
DANCR	0.803505498323555	0.8510375703698	24.6041614464688	21.5738329308965	4.09010491519086	0.253624243938746	0.062349971969467
RASL11B	0.00410333830356313	0.109966635372816	22.3744804518556	2.32648599145606	3.23339248290328	0.697033107943097	0.217927173511421
SCFD2	0.3099275204818	0.489402185053469	24.5222011676065	0.8444138468968	4.3320218277403	0.326897168463697	0.0758960728082753
FIP1L1	0.984654448220426	0.987076391383581	24	8.38392347413	6.09009916014487	0.155082462328708	0.0254539883372836
LNX1	0.106017976112559	0.299287277871371	21.744246599298	4.74706452662345	2.67095721030032	0.474859645284483	0.179249151263947
CHIC2	0.131454526167798	0.330181603732128	24.5975877278421	9.77832355908305	4.13253375741861	0.34404919598509	0.0829918164941411
PDGFRA	0.0291237092342181	0.195546687034534	24.5221023897755	23.1168874356609	7.82045668980998	0.349995138407768	0.0448012914777272
KIT	0.160808251753459	0.357529867741839	21.2372203801412	9.18390449159241	3.41319391509537	0.570067849220211	0.168579281171453
SRD5A3	0.0766290850512769	0.264652592874673	25.3720636371613	3.12145324233119	3.24509945071245	0.382670200217646	0.117908332910742
TMEM165	0.0147537537864865	0.16074799424187	22.8810618314965	0.109186502867115	5.51809688820234	0.331820852116556	0.0601893249029192
CLOCK	0.240037904745269	0.433510110588699	23.9710763289145	1.66688862260659	5.60338025236124	0.180185153987286	0.0323394773106557
EXOC1	0.0282236334643448	0.193652090012695	23.2368328407968	9.39723382043703	5.5801123898696	0.272364502593531	0.048942539827399
CEP135	0.162733294951631	0.35965398225502	23.8472000884551	22.636203406213	3.74631650470091	0.366345297533014	0.0976521702982201
AASDH	0.368761311390677	0.533941153208253	21.6188543683752	17.3178559549573	3.54308701491972	0.402095939487859	0.116793225508097
PPAT	0.285234498381932	0.471064541872117	22.0459473017317	2.60700055092842	2.43330129690201	0.614959743274044	0.250705465952664
PAICS	0.172508815783256	0.369331149319303	23.5000447701087	0.0305794016071683	4.46745628709254	0.493381786675276	0.111143069270559
SRP72	0.655445267499788	0.745789924569586	24.0969168769333	10.9948660586779	7.20957424761476	0.177847786629923	0.0246793589496889
REST	0.107854489835939	0.301140467688855	22.0825584843094	10.5434706127298	6.32920655320561	0.290319330504159	0.0457940626742357
NOA1	0.411172167376147	0.567411403286571	24.0130682204076	19.6977080666249	4.29136045680909	0.356217069661634	0.0843915011147732
POLR2B	0.0946625968702142	0.287672258023694	24.3572945744335	21.2941838250795	4.96331100698321	0.33533191223014	0.0679839777767428
IGFBP7	0.40833082000767	0.565476005960786	23.9847971973974	1.84491641823602	8.80404235972812	0.27640043333027	0.031598301474714
CENPC	0.200112227633608	0.396980684625755	22.8414209943542	14.572877434968	3.15152624314799	0.530977757560003	0.171365012818357
UBA6	0.00690978408405629	0.129229009629946	22.8004984477367	16.3787807032608	4.84856602114882	0.29610264269052	0.0614743535065063
UBA6-AS1	0.149463232456161	0.347738306519303	22.8861563177838	7.61286381183565	2.13036478664744	0.605388373811738	0.29281019918836
YTHDC1	0.0156853384584467	0.163448356436314	22.1788624913489	10.7934678046334	6.75110655986133	0.347995140106171	0.0515086705621558
UTP3	0.625022043331175	0.723439840624409	23.4347087917767	0.142559251800151	5.2067273964907	0.228246675432407	0.0438059478650246
RUFY3	0.0947974477767505	0.287672258023694	21.5293632112582	4.71652266455466	4.95375515988044	0.310904299072368	0.0628082961847969
GRSF1	0.0432464314595644	0.218344732702463	23.225670090279	20.5573591120023	6.56857553170871	0.257953195964103	0.0393849370752541
MOB1B	0.149016639008344	0.347337236951455	24.2244205510072	19.0537878958013	3.4355924435005	0.462703707444543	0.136354953595789
DCK	0.0416463547487947	0.215694757510106	22.9269542924711	15.5004558461355	1.99370792003127	0.593667995472645	0.296813722596407
SLC4A4	0.334517895110749	0.509415294464251	24.85375834347	9.49824746059812	2.23690926912041	0.440210295066457	0.214201209824593
COX18	0.071030577949557	0.255682198154048	22.9087395053774	21.5643690345481	3.61561816821329	0.474221221487473	0.131546790173465
ANKRD17	0.537616411646374	0.660186474027084	24.0082302149347	10.3155071558759	6.74066373783397	0.165648486955957	0.0245604314707149
RCHY1	0.0820426010819671	0.271264008026108	22.550360463139	13.6632230483226	2.92368230649533	0.501505925225782	0.172592684571296
THAP6	0.128118084912236	0.325533302622034	22.5097617280207	21.7067551808207	2.85444460542345	0.461629532327049	0.164834831353317
G3BP2	0.52880878054864	0.654290765416943	23.5912104767047	10.9523030297436	6.2173007745014	0.157141120977096	0.025367207308394
USO1	0.221525766588217	0.416634942499076	23.2208797767874	22.5368895540633	5.78819899453734	0.188022810448684	0.0326133717303515
NAAA	0.443902330066483	0.591869773421977	21.7309194634121	8.34369488676067	3.23757223357245	0.57866718332896	0.194883665970719
SDAD1	0.742303230233169	0.808850483782135	24	10.5025131637735	5.85582321139313	0.185186182594573	0.0316564028898501
NUP54	0.00866123694682075	0.136740676273767	24.1842692582395	7.40198094583573	2.89036687190576	0.474297516333794	0.163951707267875
SCARB2	0.603995497322159	0.708114900120715	25.2085945939254	22.9579346722522	7.48251370687624	0.261163957347087	0.035005788898733
SHROOM3	0.0146581485519927	0.160683321623346	21.421167479587	18.5754989219258	4.76984592590614	0.293138208504801	0.061204010667567
SEPT11	0.0662922348472729	0.248375809417566	23.9851109514979	10.4560904883012	10.7110889143453	0.304006254328137	0.0283701652963713
CCNI	0.10671624313123	0.300320279219034	23.4476436444746	22.4970601452667	8.3192636903347	0.199775275637802	0.024029885850614
CCNG2	0.34233007250732	0.514850206249316	26.0574756518324	23.0139959412461	5.06101484974426	0.447094945403886	0.0885220707058525
CNOT6L	0.259881988238706	0.451205648245302	22.7938319381959	12.4043589817014	3.95796194363189	0.345673649491514	0.0876248480395073
MRPL1	0.020849095426684	0.175938225517815	21.7549585146941	20.9063825818343	5.18069037157345	0.37723102272036	0.0730387101097226
FRAS1	0.474907631688994	0.614882171915012	24	19.8557855704961	4.33397671706966	0.476052381852049	0.112972420781797
BMP2K	0.701861260071191	0.77981434832627	23.63481057954	17.1378776065354	4.11636024504511	0.309014863681211	0.0762413086106015
PAQR3	0.297388010899597	0.480611693304806	25.4978731849581	3.25157054421123	2.64686919584259	0.350599373866242	0.135654243099152
ANTXR2	0.16875818503152	0.365338396239789	22.9500767539954	20.6117553199295	5.69783164734367	0.285264782618387	0.0499271524719949
FGF5	0.480078766950548	0.618955682662429	22.8553934654316	15.8495302136159	1.76091517310607	0.62735795110815	0.445619461256228
PRKG2	0.0424117265259529	0.216867397161518	25.4114157314824	8.91501419304025	0.739320944632596	0.443254389569276	0.391195913933055
HNRNPD	0.584090970917924	0.6940219246281	22.199851370995	1.03924227107542	6.59484257367944	0.162486080375851	0.0246910449484463
HNRNPDL	0.071404369302133	0.256417984910751	21.1686499295436	0.67467733983661	7.43462781213599	0.198529392600447	0.0267723242005848
ENOPH1	0.379614792044452	0.543248586769775	24.4195519091535	24.1838914193859	4.08770527698905	0.323936134931677	0.0796763461907425
SCD5	0.306420052887125	0.48748027402379	24.7455231298828	18.9465333162712	4.2315697943054	0.452861562942654	0.109831496921162
SEC31A	0.243846461402133	0.4365436568512	24.9231835382287	9.6820313441397	7.41100996463945	0.179610557909126	0.0242797951042184
THAP9-AS1	0.0933000939733752	0.286031694738296	22.4814702664741	17.0430605805384	4.18827157145561	0.270000646708593	0.0659918827213721
LIN54	0.0404439837744879	0.214479806002152	23.0942919237713	18.6411652781047	3.82640781233915	0.600300547346346	0.158036223754543
COPS4	0.0845912208021504	0.27478873248798	25.9653863919993	25.0195514671263	3.97999259469533	0.341057784273544	0.0860743682173114
PLAC8	0.929215497117382	0.944144721170791	24.0281981750534	15.8276960590823	1.42825690151435	0.385059930081607	0.266358890819126
COQ2	0.0132602758020778	0.156227060948677	24.5397815911717	16.9289755304497	4.53927111324855	0.28525444757366	0.0632454521281196
HELQ	0.448347547665791	0.595200436061571	22.5535147413936	19.8964447118149	3.20965766849984	0.537191328089601	0.167598044777941
MRPS18C	0.282089164678602	0.468304317600546	23.7336775483338	1.83700268525005	4.22657273188636	0.402299932813833	0.0947630602217974
FAM175A	0.750980247508719	0.814720256246841	25.5328441282086	2.26896358743503	2.8464857697591	0.601603318961773	0.211055297014924
WDFY3	0.291775585371315	0.475415076539676	22.7413121911925	8.04627868320008	4.92980806980654	0.204388900676766	0.0414339987315781
WDFY3-AS2	0.299789252411754	0.482670709272577	21.8290489348887	8.86509640831372	1.65612400800009	0.775785172630943	0.493508176767753
ARHGAP24	0.322842504113278	0.499378229825107	23.9815900717646	9.65524343433489	3.60459854726621	0.363922882675968	0.10325439958307
PTPN13	0.110978066013518	0.305989135157293	24.4679180346205	12.8684472070981	4.99782748800576	0.256658594476979	0.0512772971468459
LOC100506746	0.477808320462772	0.617502225433269	22.7467243100085	7.30017082775328	2.25860268563826	0.652471112187938	0.302004937292903
AFF1	0.145842519170017	0.344356524877976	23.0856434257834	22.2788619024845	3.40817579326428	0.423961151520381	0.124156390816392
KLHL8	0.544924705712147	0.665743473038355	23.5124581810542	5.24916792427073	5.0560554225853	0.296163078399216	0.0594365427748984
HSD17B11	0.118612353369244	0.31475534807858	24.4278030834714	15.9763085469919	4.70150047859453	0.28184778721753	0.0602326526521364
NUDT9	0.513248286870037	0.642888568503582	25.4501482923532	24.8245525496348	4.37471997836161	0.208542408965977	0.0477265962141622
PKD2	0.475674234061756	0.615602424700206	23.6296534491419	0.268839067720497	6.78094969162024	0.143057142831775	0.0210764912191255
PPM1K	0.0183684698254206	0.169711706094818	25.6816373755821	0.463058885415774	3.85725213567599	0.299684953298846	0.0787351405792525
HERC3	0.649500788093274	0.74133107706929	23.7469808977508	13.7154983441935	2.53518132579521	0.480574069815673	0.18667107551218
NAP1L5	0.0205217011179071	0.175657531056992	22.5241310564962	6.65666287507424	3.31310363958636	0.548891917253283	0.167789834493315
FAM13A	0.249268618486997	0.441272824618873	21.3212257197079	13.7295462127907	4.36768924753599	0.249473147610184	0.0572492761336315
TIGD2	0.163966513409568	0.361200908235619	22.3374446554298	10.3632444286207	3.41988360814879	0.426120993133386	0.125163151859618
SMARCAD1	0.0559397651793391	0.235756865581558	22.7514277253964	15.0075459211507	4.14157391357475	0.270094762395503	0.0650609070614214
PDLIM5	0.000272597739275682	0.0461487003536862	24.9257596929073	3.90671926241427	8.73197863156104	0.36978183448888	0.0426154392027469
BMPR1B	0.742138869084141	0.808850483782135	24.7465157961412	0.186529736533169	2.26987302236107	0.431866392635295	0.189747520743128
RAP1GDS1	0.00446574075974182	0.110429238921796	21.9336718654372	18.6181139719794	5.37148299312711	0.360127994231544	0.0670737089653001
TSPAN5	0.0373788740617583	0.210559229176878	23.1499554288861	0.216519849521846	5.49834658893085	0.247729813355164	0.0452435145144282
EIF4E	0.463913193769211	0.606820311268855	23.8735264638974	22.0000446150155	4.58215981331186	0.304022386577104	0.0661564774569167
METAP1	0.019954161725431	0.174195045790589	23.8999324984532	10.3281924422608	6.76072354044944	0.305911174250317	0.0452951562456492
ADH5	0.632767770379363	0.729260216302316	23.9021425151521	19.2107532016139	7.78411207131231	0.186454983499934	0.0239668059854735
RP11-696N14.1	0.0468188672277904	0.224732029654981	22.5879061162291	15.4979757161207	1.7248200866071	0.771207217490371	0.461553516038836
ADH1B	0.657208200824553	0.74717626220409	21.7614187678357	18.1133662933549	5.8042671371167	0.255608754724724	0.044554410749997
TRMT10A	0.512802135425363	0.642812862136141	21.9359297836349	15.7684732435472	3.37479996777588	0.403123773036576	0.122185445208989
LAMTOR3	0.128627341054199	0.326009328471759	21.6635378725949	0.942365372045159	3.89659403988023	0.470293802875074	0.120327489774961
DNAJB14	0.274245787126696	0.462103497560164	24.9164581695267	5.57706140413205	5.32682228572731	0.187446862536791	0.0352365507122366
H2AFZ	0.0998156874584937	0.293032493578124	24.7023434629921	16.9159999424202	8.338063838065	0.222471416801854	0.0267821921961755
EMCN	0.198818673092391	0.395914265831641	20.9127840572242	2.57017389484195	3.78768533294628	0.237138065728172	0.0721365822511485
PPP3CA	0.0091379961479866	0.138327399401068	22.6091895628757	20.0207753942216	6.87535812401755	0.248956176623798	0.036251366102432
FLJ20021	0.953709663783145	0.962985973597883	23.7312916880218	11.095448122071	2.80107897628159	0.286619385174522	0.104353970962716
SLC39A8	0.272283970863422	0.46095943169278	24.5070566739489	24.0232637054596	1.90493564624876	0.632468881087041	0.41553120213704
NFKB1	0.00633451667334517	0.126797456339281	23.5251956569967	21.7651529215346	5.18568658672033	0.352443388708253	0.0681036910130596
MANBA	0.0490676836487584	0.227686830649035	24.2800713064079	21.9249845259334	4.06548155511421	0.662053414544615	0.165728668692625
UBE2D3	0.090769667707713	0.28231470419889	22.5237870835486	10.6341496567272	9.05059140696417	0.147985170522589	0.0163490562445252
CISD2	0.185904224242008	0.383334589154921	22.6605536171334	2.13259516568258	5.38322114850502	0.2760830822318	0.0518369345973237
SLC9B2	0.00862091197667236	0.136692385290062	21.8391860938879	1.66394527125916	3.99320924618228	0.397240979387953	0.0989458095561265
BDH2	0.120769042637058	0.317018736922277	24.8056758830168	0.157854297261517	4.05737656512836	0.409573196200801	0.100737867137163
CENPE	0.181313183718784	0.379526397877402	24.2725786516114	13.4143051242903	4.01715518519397	0.585319608629817	0.146456841050075
TET2	0.02627123091274	0.189070389119549	23.3913486588784	9.59048142597157	3.72724557264829	0.409621842701297	0.111813361531004
PPA2	0.0174491186276097	0.16739108859718	22.8218455996744	21.8555346576712	4.1700193006128	0.47257347089597	0.113809139930944
INTS12	0.541116743567476	0.66247661606355	23.2134060055028	19.8092457228524	3.23725687359807	0.320986452040037	0.102115043247837
GSTCD	0.682490490096697	0.765558139961677	24.7523881930632	19.4026863168119	2.16116926913281	0.375709602816207	0.178718747281332
TBCK	0.321413619243462	0.498020358965987	22.1258318765116	12.2417958407145	4.25344357618222	0.224809768689615	0.0528181769013117
AIMP1	0.60124894082728	0.706098542674855	22.6088360777662	13.243770392154	6.27266244846752	0.173203555564739	0.0277161954479265
DKK2	0.382308508344478	0.545092374619615	23.4324396103183	12.7382590055657	6.29764114143011	0.348420473163805	0.053857850774756
PAPSS1	0.136184043664226	0.335025534648142	21.9559254915322	17.2715188781461	5.23946217363751	0.338594710148088	0.0644193490594163
SGMS2	0.106773604769116	0.300320279219034	24.3561565410619	20.9525867440698	4.21478301100531	0.308864039621557	0.0731784085947955
CYP2U1	0.0127810182048667	0.153707458280167	23.4460318964938	12.3704290392823	3.82848953050165	0.516169197224849	0.13571909366569
HADH	0.572520338524019	0.68637152221298	22.8818180117851	0.352979782961086	3.947787364128	0.361346975741014	0.0915660036302108
RPL34	0.0389356123191553	0.212898282578536	23.7374206138419	22.6945270151672	10.7283481862317	0.215391494150723	0.020141017980502
OSTC	0.190079430170994	0.387884389523072	24.4517786706084	18.567193925371	7.48574883526205	0.298200171006474	0.0400233034177007
SEC24B	0.0131609758586269	0.155831981293962	21.2767662664223	11.1150929326798	3.67402287496344	0.375853482943278	0.102315834516576
CCDC109B	0.285010702095328	0.470980292214595	24.1530633968901	22.6002037481969	3.88653480191226	0.287316925794865	0.0741984752361872
CASP6	0.272536790552251	0.46117097389466	23.018552957124	17.4953141777011	3.92277943171736	0.479136042586756	0.121933027252372
PLA2G12A	0.885946025024349	0.912456409601982	24.7834824320511	15.5068075168094	4.62967960019633	0.216249370196477	0.0468652856248306
GAR1	0.361544281422394	0.528765719400854	22.2398822564913	21.0969141332372	4.65857659618133	0.387646935761087	0.0844607739854196
ELOVL6	0.0563457161341062	0.236291257751412	21.8121921405368	2.75166358057445	3.26795784768796	0.500525166891181	0.159158030940843
PITX2	0.976142645746504	0.980061466587093	23.865373978902	21.2616141157988	2.32234051039018	0.317305527351713	0.139668209419476
C4orf32	0.0333109158772583	0.203602033194778	21.7945970415864	1.62368041335596	2.30143744730626	0.712942447358957	0.316049557306321
AP1AR	0.148206857734468	0.34633378290099	23.1385022748178	11.8316964928107	4.20630715564216	0.280524311218282	0.0677419939104272
TIFA	0.266042202403039	0.456287753732255	23.5650879449097	8.76897831661439	1.82558766488669	0.568505955070523	0.310539055446284
ALPK1	0.451951900823733	0.597856466567331	24.4986916189583	16.5953066158142	3.51764627922473	0.322797019788329	0.0918445890376421
LARP7	0.636816057014392	0.732698022938768	23.7590769103547	10.600444917255	6.92643798428105	0.314059807222755	0.0451184375508954
ANK2	0.844692168486521	0.881626920423568	23.4142729984426	13.1689706427934	3.40728119805435	0.340711613309548	0.105502599702152
CAMK2D	0.0366169050521532	0.209315544516309	24.3587609364366	8.61462400204089	5.73503400862974	0.250730901224341	0.0438021487330027
ARSJ	0.00015585692447917	0.0439756306915072	23.2141917396712	5.42051376918069	4.52514837928196	0.346708617884046	0.0773541440238339
SNHG8	0.209914112761397	0.405814282646946	24.1253171164013	16.7863715190737	7.90144047746722	0.177071117758386	0.0226198927924654
PRSS12	0.0878575688549513	0.278438361941983	23.6288960240436	10.7778388282262	4.27622090872767	0.402718886117785	0.0949616734966547
METTL14	0.150084354327709	0.348266178645137	24.377418951895	4.82496437732515	4.11677556300587	0.335406284531657	0.0820027206910807
SEC24D	0.132940335147329	0.331676918191884	21.5278879891532	21.1573157481228	5.06765576659036	0.295938624254023	0.0584700667875379
SYNPO2	0.56574788468334	0.681125790268652	22.64260682658	12.2300729765002	7.78307072223168	0.199125552707638	0.0253699607129583
USP53	0.855850508024509	0.889644718524627	22.6949944466992	8.48619978213095	8.21676946886464	0.177411846059792	0.0216482101470748
C4orf3	0.0479411164681933	0.226438853021621	21.9456662223027	21.3528107186098	6.51912835251818	0.415119235411803	0.0636099964227346
MAD2L1	0.0500516773976352	0.228152067794359	26.2996932813038	13.8084303488494	1.75589351406512	1.03582176429648	0.580481253126655
ANXA5	0.304656181324523	0.486364276437208	23.2473452554282	20.6259517794711	8.54887552526716	0.321320253303481	0.0376208254216569
TMEM155	0.108637493886687	0.302338640042767	25.8971449179294	5.87821778144064	1.55741482296004	0.713214671387165	0.514305550583421
EXOSC9	0.295808900536597	0.479040638926374	23.862308686412	11.7381008930901	4.54822958905027	0.292610184165479	0.0639562797548855
CCNA2	0.179505427154098	0.377609963755247	24.4299354485013	17.5941558297392	2.87881685788882	0.583962361818383	0.201225068079096
BBS7	0.0251264145065917	0.186467504313529	24.3000011555187	3.30120431265882	3.98266420995732	0.348925761319436	0.088361908430513
KIAA1109	0.391925498267344	0.553370880222583	22.8182964314638	10.301444417885	6.1582791284291	0.220348267702988	0.0358798182842586
BBS12	0.0184975030340077	0.170474475197839	22.5695383915944	1.60846141440759	2.36063599126885	0.536452733455392	0.229547224468199
FGF2	0.0342396808743193	0.205438085245916	22.3937410434016	18.4606774293014	5.55393875061992	0.315720840230776	0.0569449940610127
SPATA5	0.5155042989996	0.644541450538756	23.6474116146787	9.35898034898813	3.29698305799172	0.409357212236705	0.124539675936009
SPRY1	0.0137797394479031	0.157785903105854	22.3027745749452	0.211300805579877	4.43455868461432	0.344435201703893	0.0781482871251237
ANKRD50	0.0924020143488459	0.284884942486142	22.8565007980763	2.64612305511145	4.26559692102856	0.289388291506417	0.0681773982965587
FAT4	0.312555477374146	0.491441347643424	24.429454112022	13.3517879884742	5.12583337965668	0.268839510256247	0.0522302634809865
INTU	0.000904103117935096	0.0706523719780361	24.1388653322134	6.98426413988079	3.07126687991015	0.508334543759078	0.167233913411007
MFSD8	0.329014910065212	0.504895484691779	22.4500410950745	4.13210596609031	2.8932459884878	0.303862617562344	0.10570672289122
LARP1B	0.209353092797886	0.40569162312449	26.7102045391409	24.4811992095035	4.46150727674321	0.226748960669283	0.05074904361009
PGRMC2	0.123058476119727	0.319657857896313	22.9695652126536	11.0660446421948	9.77051160377562	0.285109780336406	0.0291538468795773
JADE1	0.308353778862916	0.488330053136186	21.6941093033928	14.5638410273803	6.05782850561565	0.158823642519149	0.0262599789295913
SCLT1	0.43840943892091	0.588252343114949	24.5823688476929	17.3508622837472	3.4456867589702	0.394329178720116	0.115332023451113
C4orf33	0.00190669128034893	0.0932499148842648	23.9405832312961	15.9089925722763	2.48677378317151	0.643316001415394	0.260045042034141
PCDH18	0.0329309689022966	0.203123532399592	22.7276880587484	21.4654057504109	7.54855089050545	0.476277631557019	0.0635114169303596
SLC7A11	0.501564518511786	0.635808423567124	23.1549872472402	13.8176893489466	6.28445510261666	0.20705772306111	0.033540943735057
ELF2	0.594689130838244	0.701539364895373	23.4645252589927	5.36832988746335	4.61605931741013	0.318338643115837	0.0687525320055519
MGARP	0.627813399180186	0.725754663785982	22.9692926250159	16.4259831184465	4.42479575615991	0.292093570434314	0.0689501517888936
NDUFC1	0.16082995686315	0.357529867741839	23.1223489658786	21.6487728123696	5.83077096851235	0.476699637500407	0.0826770708672211
NAA15	0.309301528940319	0.489162564452755	25.1194220780861	3.68747456973201	4.5267525564537	0.307844055912334	0.0683426727517177
RAB33B	0.0998464120314477	0.293032493578124	24.3318415992943	12.3510457578831	2.4699305156171	0.526607240981766	0.216805554151747
SETD7	0.202487785715439	0.399201901145434	23.4783548036074	21.9166837476369	7.58544379778983	0.252120625178416	0.0332302995624005
MGST2	0.293477221566557	0.476526980392267	25.5380294527417	21.1061934234574	4.43940671504289	0.594608452769965	0.137749043098761
MAML3	0.299460911227687	0.482399043646534	23.5381709839052	10.0466577065575	4.04680084004954	0.468924970295364	0.117663056082329
SCOC	0.378058011049732	0.542141552662057	24.8275793479443	12.3672753442477	6.51081237978774	0.179942089487475	0.0277025173614443
CLGN	0.760565575783751	0.821240662930468	23.1105386030314	20.1799779638652	1.52264453299241	0.420443379150278	0.313379288823337
ELMOD2	0.24662260035657	0.439207309868842	22.4096086999469	21.1112164551885	4.90197194768126	0.231182863437058	0.0471252354627873
TBC1D9	0.170087579401106	0.367060938170184	24.6856532276312	16.1211693188692	3.37547207028273	0.4325075143199	0.128222186619959
RNF150	0.0597922699838349	0.239785599113302	23.1670493716463	15.5119363571161	3.50726436198654	0.457910124197482	0.13129389937658
ZNF330	0.244907029630335	0.437493012021462	22.7305913268005	4.23269464941901	4.41645631877072	0.317539000439784	0.0723620499821813
IL15	0.639312627566684	0.734317748586593	22.1334333167281	9.3390933922103	2.53057757662018	0.398006971650284	0.164872019208755
INPP4B	0.929692700848741	0.944367994105008	23.1452378609101	15.9461094768621	2.22510645556023	0.505936759238854	0.268370046072301
USP38	0.361820480234147	0.529029041256517	21.2601600603767	0.787635596259993	3.93055114057846	0.424174848826782	0.109289838033911
GAB1	0.0871211310203084	0.277876142571161	23.3786843294407	5.73309196169252	3.09044010834078	0.52806482288522	0.17733746028519
SMARCA5	0.530621174531714	0.655473215598	25.1888550927885	8.64886686117558	6.75820320851312	0.249780399377398	0.0368954993414442
ANAPC10	0.0376961376821706	0.211313448321246	22.879474046482	22.0981537545901	1.78037890595679	0.543796903721846	0.304304835076379
ABCE1	0.457635645166946	0.601990558780441	22.7583247110308	0.695502624632532	4.99394100165713	0.308666413933428	0.0619439511315889
OTUD4	0.0397373229343599	0.213311282238235	23.007849156549	5.42262840651478	4.62946656044085	0.258521364730488	0.0557927351145233
SMAD1	0.473540350318737	0.613545038844623	21.8207636869881	20.8680896920853	4.59120779867641	0.300972454023639	0.0654343854078623
MMAA	0.295286447113685	0.47836342041748	23.3002173123303	3.92767899392783	3.02353591837545	0.39186548557488	0.129508730263365
ZNF827	0.369017281446667	0.534215998847458	23.8919572006346	12.2120576135884	3.83071437978798	0.243482227638284	0.0635462728274553
LSM6	0.0379461988206411	0.211478588793337	21.5457773246787	21.4816112097426	3.10842226324548	0.638010477338642	0.20539794153812
SLC10A7	0.328239383776613	0.504352965754581	22.0974726807351	1.91634245960041	1.90212448181509	0.537001735767652	0.285314047643679
TMEM184C	0.860765476245841	0.893487718197267	24.1673365393892	15.645175824569	3.59358368856304	0.307607198515643	0.0856750502784041
PRMT9	0.119464104446221	0.315398993600339	22.8098218448459	21.8684445464109	2.40122822576379	0.577667113324823	0.240458178496201
ARHGAP10	0.0939478278020823	0.286747353987495	24.8982867716982	15.1400206654452	5.6591439036369	0.185350910835216	0.0327617778138402
DCLK2	0.236400571440386	0.431115659285716	22.6062991668399	13.139531812949	1.69768114364321	0.620617071783487	0.418201677954918
LRBA	0.365774967457746	0.531828377841627	22.4425618072966	5.56341188697478	3.50563805300329	0.307953203697573	0.0881170015405705
RPS3A	0.619849822283165	0.719800279063312	24.5857901550041	5.27091209968096	7.51333516216095	0.184084487564852	0.0245308684973185
SH3D19	0.240158143891497	0.433574806023947	23.6484425280176	1.17215301660898	5.0211912441056	0.222304657757926	0.0445991977252695
PET112	0.121353415460532	0.317945948506593	21.4452552666759	3.73948089871973	2.99263116749141	0.514682472806336	0.172163937120798
FBXW7	0.131185245081615	0.329806359807653	22.8968158373216	10.8173778579916	6.85184783441278	0.340975172826584	0.0497571055303794
TMEM154	0.103654759606762	0.297267911053637	22.0861878162303	15.9209535213396	1.74626460397971	0.725755300056465	0.428908265809983
ARFIP1	0.0820652979945943	0.271264008026108	22.4321724292688	20.9070936192045	4.68465090136215	0.285469422412377	0.0609980911502595
TRIM2	0.216629692620899	0.411988219496425	22.8885816401162	11.262687972571	4.53343077674758	0.315201479742477	0.070646241651148
KIAA0922	0.157769173276609	0.354729876481967	23.4739064697235	11.4173952544698	2.14908707214799	0.473847424741224	0.226889531149463
SFRP2	0.0382375134540979	0.211571219129742	23.5679159756133	18.7344104525467	7.05051124311988	0.262654100914289	0.037710224227738
PLRG1	0.22799459951261	0.42300667223685	22.0994652022572	2.758911216319	5.25059063959612	0.198176113338399	0.03780619266062
MAP9	0.257848077653459	0.448807378440155	23.0901526995481	12.4740729838928	5.11828032108912	0.280220062831263	0.0547018513032825
GUCY1B3	0.0168040328087866	0.166529785500566	25.0543867185332	20.5327358046642	1.80789831332508	1.04353683623806	0.579603423222131
CTSO	0.0291909229277856	0.19562540554041	22.9540632284136	0.97434317759107	4.3929858723967	0.306853829670823	0.0699277142166254
PDGFC	0.0223459806564262	0.179485526381981	21.3025054152772	19.0854303418685	4.4769702859102	0.307628613171646	0.0689640125600315
FAM198B	0.00641669847604187	0.127258575258273	25.8466089298096	25.7687056931418	6.3327642870048	0.308495508403793	0.0488276314330657
C4orf46	0.0647060876942211	0.246123027375193	22.881271242593	12.8409554189092	3.16249079161907	0.341412388543426	0.109305181670266
ETFDH	0.0726805827339834	0.258412385521508	22.6275752121022	19.4035540624738	3.79344724895522	0.52921811270313	0.141624238771193
PPID	0.334396149558941	0.509415294464251	26.1439348156515	24.8543837364795	4.88382524127683	0.320509014095905	0.066332606434508
FNIP2	0.982692804270218	0.985469025625579	24.3255687895889	5.5275157431626	5.08857622328191	0.189812027082903	0.0371974475976699
RAPGEF2	0.854249995357413	0.888400618931384	24.6011726849608	2.27005891161395	4.09413737087036	0.273476358697161	0.0677703659954411
TMA16	0.674665890389059	0.759846818334205	23.0507475119877	20.977880672766	5.83407660520388	0.19057494280411	0.0327088443320929
TMEM192	0.174017987732302	0.371150406494235	25.318599240452	1.4396056972366	5.13508953118419	0.242871289342182	0.0476565564987203
KLHL2	0.16095868089768	0.357599298323859	22.2419747285008	0.709362575726137	2.74492270294232	0.490579945284263	0.179796276107709
MSMO1	0.303585627969351	0.48550367137242	22.4566476761108	0.947595113770551	5.4746362446963	0.332744809739001	0.0622135123018587
CPE	0.200407114296071	0.397419007528358	24.3604700991661	13.9076534557256	6.7404074567061	0.183833076470355	0.0274756848665029
DDX60	0.283204603191595	0.469334857457879	25.224055463682	24.2714101198746	2.056277878593	0.814262493501953	0.390109154702511
DDX60L	0.000945448446909358	0.0706523719780361	22.3239558465748	9.68186572743825	2.95796868887044	0.579221686549105	0.200159930875933
PALLD	0.056941386477811	0.236758657649218	24.5238710726915	22.4886530965764	8.96503770543345	0.18507965720073	0.0207005171013393
CBR4	0.186141550258595	0.383447696870882	23.6701919846594	1.03248974771056	4.64774342396561	0.579231353666996	0.126311128091508
SH3RF1	0.028698935801485	0.194713770729404	23.9323726177685	2.01235915257129	5.24212424122311	0.220494079154303	0.0421116977289737
NEK1	0.0533371922873093	0.232721040416158	24.426622020687	18.191804941961	5.72074678052625	0.277359298617601	0.0482801661741074
CLCN3	0.294527395674114	0.477636412633975	22.475757044035	21.4251819858016	5.81912729383467	0.234302508725681	0.0403718582686825
C4orf27	0.09175593235554	0.284070235667528	22.6315854965766	20.0794736019449	4.7287832428741	0.349877454393695	0.0743657091139741
MFAP3L	0.152126482666076	0.349184348330454	23.4428409180355	0.768886805696749	3.30614668391886	0.472663164592871	0.146698419371662
GALNT7	0.202216442330187	0.398851286782927	25.4293225334897	0.367223077999234	2.73143315476273	0.435707213338155	0.160554792972865
HMGB2	0.343830065956839	0.515671095859656	23.9696058844326	13.0043492301392	5.24655595123764	0.329931601978072	0.0626891854495595
SAP30	0.191127371297724	0.38875262726127	23.7204891601291	16.8180684834098	4.2141801562432	0.345039335238593	0.0851885679786945
SCRG1	0.329347904751783	0.505177633661642	21.6619614417064	18.923323448099	2.74765031909956	0.411536139629552	0.149888208636681
LOC101928409	0.334718078123208	0.509466526942071	23.8132730740506	0.176235095995876	2.54881363082348	0.461450101545036	0.189964990107762
HAND2	0.0382274535688057	0.211571219129742	23.9373549264889	5.94652826997164	4.06284841998658	0.402147979118055	0.11028375308556
FBXO8	0.335543084312709	0.510129331276188	23.4217795995477	23.3199564794651	2.24824589460335	0.507646173727319	0.225705588054372
CEP44	0.846271927740804	0.882395035729668	23.3547819156452	8.78852173872138	3.14706741046011	0.327771989928161	0.103985194926425
SPCS3	0.176580373289953	0.373958896782648	22.7548058780312	2.07245600571373	7.92614788707199	0.231635567481426	0.029211580799619
VEGFC	0.143102779726258	0.342371260565896	22.4056170626247	18.4666648226197	3.35804754361092	0.622644123121753	0.187482456802712
AGA	0.825421863084227	0.867189438741535	24.1703487040186	9.55281271163219	5.19074300597009	0.148098295276793	0.0289350011522839
MGC45800	0.0344112368943074	0.205498728662599	24.7802977216419	20.9662489777146	1.75924528349531	0.499134429342381	0.311521051068012
TENM3	0.169267502232875	0.366080895159308	24.8953602068432	6.03788858315146	4.85295470575413	0.246256035692889	0.0523894479318403
DCTD	0.0210494099981017	0.176217175082682	21.5981309981146	21.4574015051648	5.61946036362346	0.390315342329216	0.0701540628051046
WWC2	0.332676101623162	0.508016628123962	21.5962917807554	16.0729897776505	5.9043915646297	0.236552485437869	0.0400444978730524
CDKN2AIP	0.433634683095039	0.58469747001321	23.9590423657591	12.8724194954037	3.66365274121436	0.303098984121183	0.0836925306909972
ING2	0.105146637373691	0.298589315525185	22.8505648155267	12.365074562403	5.77970704248759	0.250798080748725	0.0436527413136933
RWDD4	0.0156136905302102	0.163165290213137	23.0173229102054	2.73269352199197	5.51956289384369	0.387750009997067	0.0709737745365941
TRAPPC11	0.485165334559079	0.622668455970154	23.2447098210762	22.7162933957295	3.95526846156505	0.298083831157311	0.0752549401770573
IRF2	0.0466908386291832	0.224592172869692	21.5046156531349	12.2952351389287	4.24573743924832	0.275934313032167	0.0654486316052887
CASP3	0.300261190145281	0.482842020429751	22.6403646819429	1.36080175062449	3.75932792140032	0.364379534837901	0.096783778837729
PRIMPOL	0.298015478763493	0.481063926501404	25.0882900790409	12.2138431587724	1.67218463627841	0.613318100234784	0.382117488045478
CENPU	0.0189564068236896	0.171711745702629	24.6074386367749	12.9172862616662	1.80457517365331	0.621069698699262	0.348955619767803
ACSL1	0.0714577197150383	0.256434483812785	23.9094068079514	20.9620660637462	4.19107316245953	0.453463025552992	0.108992873897923
SLC25A4	0.92407455937943	0.940745346601096	21.9861327675567	19.2482034298982	3.35290026196613	0.27936834457797	0.0859436992417268
KIAA1430	0.162926862861674	0.359937201150343	21.8732253930247	12.6013708486516	6.56109084645946	0.15538723861914	0.0236599611329048
SNX25	0.185596733557745	0.382989608258911	22.911879822264	1.30911169477912	2.87531922690072	0.420936394941081	0.146974228731384
UFSP2	0.88994835793766	0.916003342133198	23.8070741882135	22.3523637504219	4.61553742229603	0.319986316656625	0.070465352117176
SORBS2	0.651247015712286	0.74277800175145	21.2978675193699	15.1318256918643	5.34194495601527	0.222057467663724	0.0420729200677689
CYP4V2	0.303594216895095	0.48550367137242	23.5982328439842	3.88691512998356	3.87380784601242	0.303176882171616	0.0829274336214774
FAT1	0.13529430505701	0.334205532937753	23.4385805429388	0.320539399866126	5.95281464156714	0.25804656070552	0.0434086359954005
FRG1	0.121166354998079	0.317607091567143	25.847637803484	10.8958560560605	6.24532428576445	0.190703640005156	0.0307111013228419
CCDC127	0.782187565216531	0.836136775562727	24.8516103563854	17.5084452981983	4.55623880592165	0.219756422458426	0.0481733666836429
SDHA	0.140746357183598	0.340426210273703	21.6631739407666	4.95621484104009	5.88334905808295	0.268147068971113	0.0457025679003673
PDCD6	0.364702543759222	0.531238047793222	22.8986645925037	20.4260173377271	6.2158043163994	0.221504190720494	0.0355416649097479
AHRR	0.886083650150168	0.912456409601982	24.292069754054	22.3483968404594	4.42811251797824	0.146821810452343	0.0332095600254544
C5orf55	0.362066728540129	0.529248443259242	24.0967466524361	4.35280069599732	2.0771787407789	0.450193766393118	0.22523834008992
EXOC3	0.148159220674417	0.34633378290099	24.2126642056737	10.1854171175614	5.57143528234246	0.297625948801128	0.0533635738691834
PP7080	0.0879124351522738	0.278438361941983	24.171052389638	10.8240195080679	3.19543204030946	0.378039636939046	0.118655996343665
LOC100288152	0.144403499374534	0.34308611836871	22.9898458421359	5.31148796700696	1.71225551338483	0.547171984184727	0.333135069315784
BRD9	0.199551485835132	0.396575270929458	23.3790572802451	10.8212826994693	6.25778880530673	0.271524286764556	0.0433275307657916
TRIP13	0.0612441672492903	0.24207285072241	22.8063023585883	18.5463697994704	1.51474074098328	0.662881534239418	0.441415578665728
SLC12A7	0.424108093923143	0.577638881529689	24.3449455827432	14.9471627899753	2.84434748854057	0.483814850061738	0.172601652300632
CLPTM1L	0.00201582242881104	0.0934437779573625	23.9026922030002	22.2773216498037	7.54518589179874	0.391936994590543	0.0520901568494633
LPCAT1	0.222749851146535	0.417855329358417	22.908479391486	17.0336965955794	3.91551463932009	0.301574851301411	0.0771326353089862
LOC102724884	0.0379812111257856	0.211478588793337	25.4568583600307	14.6514861973478	2.76176380619797	0.550087816602786	0.202766451749222
MRPL36	0.0255749942715496	0.187392242447373	25.5725357680322	24.1983817634653	3.74159524949885	0.711049338363406	0.195697051600504
NDUFS6	0.106200988988008	0.299650175083087	23.0209498436695	9.2287315607436	8.05749402014626	0.157213055341126	0.019545099020496
IRX2	0.591880787380355	0.699426136633744	22.8360802538316	12.2019091265394	5.27043953020706	0.223288245826651	0.0422949776101343
C5orf38	0.903197522133771	0.925184056336348	22.3257860402268	12.6240635252461	3.71148825628281	0.212251324409237	0.0571723615617461
IRX1	0.34538831691022	0.51681439206963	22.4108121837943	20.0838261204881	4.77436121743447	0.299992072434561	0.0635596928437627
KIAA0947	0.89750770860402	0.921661675822232	25.0136633550996	17.0276470415496	4.79117018002444	0.204126193075431	0.0426714222572184
MED10	0.11891484656705	0.315159669540913	21.9479576936071	18.3286873212021	5.54638678826855	0.219522008690394	0.0397255897113509
NSUN2	0.100116496811067	0.293390660694803	23.0829907394805	20.9358431721592	4.87833435148042	0.386569244845467	0.0794183540716445
SRD5A1	0.167750559985284	0.364241123983334	24.3445012029371	20.4365875999578	3.09698723605981	0.630150341201616	0.211191856820771
PAPD7	0.0614586881112794	0.242225560116786	22.499295652046	17.7886769001053	3.59880816913594	0.461643909263587	0.128753371279785
MTRR	0.466269160543962	0.608783322570688	21.794927713138	21.3332571809473	3.11214266713512	0.426297508167917	0.137557167635658
MIR4458HG	0.105939940189748	0.299287277871371	21.2025733730209	10.3080995652942	6.0148557605634	0.305673139745873	0.0507835481560527
SEMA5A	0.553641772026536	0.671991402975955	24.4885325393515	3.80379747173582	7.81412025529359	0.19637490244361	0.0252480244311574
SNHG18	0.303809431141268	0.485687377732226	24.2782051835669	17.6383414600584	4.87118847661471	0.34051404771801	0.0704642804755705
FAM173B	0.255984592682192	0.447190737875034	22.5263369758881	13.5388041595823	3.64412134691615	0.266531567007465	0.0734152773101946
CCT5	0.82980197123881	0.871042725509097	22.1261807351769	20.6818817310796	7.5858578513204	0.0994933019916873	0.0131575020480761
CMBL	0.0318573851280917	0.200778159192165	24.0136845190627	20.620902201646	3.67767433572174	0.37491741673797	0.10287876186485
MARCH6	0.00425926783192976	0.109966635372816	26.8938875026838	10.931244362468	6.50711455605929	0.22948378962549	0.0353675738602831
ANKRD33B	0.453805611597469	0.599230558858993	23.6375496881143	17.3062647820972	4.20169514367044	0.329923555184416	0.0790538645071584
DAP	0.000747555226442542	0.0706523719780361	25.2414064430893	8.69973275878999	7.27933633069968	0.302077350129935	0.0415144044154958
TRIO	0.189856174581194	0.387749409208001	24.1538539080126	14.5935672562653	6.08092019905079	0.193592684680447	0.0318794404266897
FAM105B	0.923524469171425	0.940446350061295	24.6326604594204	15.136811212877	4.43746869925635	0.165230036597791	0.0374061715428927
ANKH	0.358562447229687	0.526996282798914	21.2189164831165	5.03689207295255	4.76562750688759	0.342923981473221	0.0726729201569228
FBXL7	0.111731715035359	0.307220337893327	26.9692676026911	11.1938036760126	5.34812216415986	0.358933730585258	0.0671627253491364
ZNF622	0.520756247055193	0.648063241138309	22.3368951218986	10.4474754684117	4.6784255586675	0.308648459398975	0.0665748570594872
FAM134B	0.0143907653245537	0.160204638373809	23.8075298454235	8.5819248485989	1.85481983344197	0.646693794580978	0.368676828025069
MYO10	0.00128241145445174	0.0794874219253886	25.3515783257268	24.7310971687556	6.33474160068815	0.319395066668726	0.0505998451923705
BASP1	0.778246820634445	0.832957677942945	24	11.5646653158165	8.92971798284896	0.0858962326061951	0.00962429063445327
GUSBP1	0.95619402735215	0.964786271500372	23.5615291972801	0.527051626286291	1.33015844863525	0.485765316480014	0.394011747701973
DROSHA	0.0496992320200421	0.228152067794359	24.3470749950532	14.0061146263847	5.96326750887448	0.244264614559412	0.0409455338005779
C5orf22	0.0707452937710918	0.255239741854785	22.1322230648745	17.445514701417	3.57292722054671	0.453340012097476	0.126291255976636
GOLPH3	0.209177788466125	0.40569162312449	23.8571710083593	21.0253716777877	6.44405613583411	0.251594229632743	0.0390919228933422
MTMR12	0.821738138735428	0.864152393331388	24.7354156594776	19.5060224613054	3.44972717917103	0.2364477288142	0.0687105476517191
ZFR	0.625966683453377	0.724152374339882	24.9427726445725	9.83196941522064	6.88199413585651	0.195575077389121	0.0284145501673283
SUB1	0.212595657056145	0.408415260168614	22.2284086472974	2.59671329584884	6.74324726440858	0.192526248852191	0.0286415094593989
NPR3	0.399196311017415	0.558590565416536	22.6790217133738	8.19092785239778	5.0425604697521	0.218320910731375	0.0433809087066789
TARS	0.417932158269064	0.572748206391708	24.2224139269	9.94321009848477	8.22099233394283	0.114318322129967	0.0138822678069589
ADAMTS12	0.225043710658959	0.419707105118721	23.4580683318368	7.37179219877001	2.37229363716459	0.582489671523278	0.258064053655522
C1QTNF3	0.780803986531677	0.834982222331834	24.2729719721328	14.5355544072677	1.5978493038293	0.553285341818747	0.397074907421521
RAI14	0.41937185047312	0.573762009524582	24.6950002442717	7.30319391955522	8.02755836368367	0.170915121697691	0.0213842024405406
RAD1	0.438033635809115	0.587992180562313	23.1927112356584	9.38112596235525	6.11127287446348	0.18302796139878	0.0298323165462559
BRIX1	0.0883311244608229	0.278801609356508	26.2244572946219	25.2764621622498	4.75656155325038	0.405988813481858	0.0857798895428769
DNAJC21	0.851888868606119	0.886867087052198	22.3799752254826	11.6794734899461	6.93961711802914	0.189138420761157	0.0271567339202093
SPEF2	0.0555637170911835	0.235412922191243	25.5720856620941	22.2227469897376	1.91464558900116	0.82463784686795	0.450141128557447
IL7R	0.076595618752257	0.264652592874673	21.7399351297807	4.71547055285215	3.23372020517387	0.455088944682299	0.148078689179044
LMBRD2	0.16777688817757	0.364241123983334	22.7440044918261	10.3470293336815	4.85611136371916	0.320444163316632	0.065852276734008
SKP2	0.0248763565134157	0.185561650863773	25.0366031551017	23.8524933062652	4.74397137464809	0.492437206367928	0.104520421072187
NADK2	0.0132947057247126	0.156235046680016	24.6145843723947	7.75625648748177	4.91264517683063	0.258988781591338	0.0527259023316276
SLC1A3	0.103428833047237	0.297160115214693	21.5744701620808	19.785013187178	3.20681946459624	0.401842522485175	0.130640210108566
LOC646719	0.513275335262174	0.642888568503582	22.795008671378	17.5943591319844	3.48189483119414	0.310703492255097	0.0888913020424724
NIPBL	0.0445767651906462	0.220516718236728	23.6519692129461	9.97609092661577	6.91560653284312	0.284481374787753	0.0410438079166884
C5orf42	0.466753141727873	0.609126135148661	23.9043120197348	14.0986796224545	4.63079492127195	0.331131704340572	0.0712692116332655
NUP155	0.263612395493822	0.454598150762265	22.7482291839377	13.4249862100445	2.58032568306233	0.625461287343868	0.24033444461073
WDR70	0.238794698119778	0.432845591525927	23.442537746891	9.54566295633272	4.95136172761512	0.343652022188398	0.0696006119922188
GDNF	0.172008695273771	0.368883268381333	26.1065546160403	13.2915588082833	4.00957587550641	0.36845293112035	0.0914920854226809
LIFR	0.0831307152815152	0.272740128490696	23.3478112169513	19.2021314065111	2.7167382869433	0.547490936627809	0.206241459164176
OSMR	0.402024261323686	0.560196906623508	23.9544583578959	22.9010426670383	4.84304947549069	0.456565203251503	0.0950125713109503
RICTOR	0.0419246289043589	0.215982498344366	24.6943622047512	16.1531464663717	3.10997368599423	0.491909794393928	0.161478774787202
FYB	0.213762428116364	0.409570846670355	23.3836079462697	11.5324703572165	1.70357281192112	0.559733144407863	0.329974895234788
DAB2	0.0900122314070717	0.280873970024316	23.0963346967146	10.6385406256054	9.69230187951942	0.179041904662957	0.0185039404748008
TTC33	0.899137429968924	0.922355577456701	23.5363354436501	4.9031407835663	2.55773953160447	0.410795813291145	0.165861357282875
PRKAA1	0.00966690576053852	0.141074429119642	26.2975838503476	0.348978812093479	4.64167605745868	0.328534524725858	0.0705274241411796
LOC100506548	0.00662804819615992	0.127732123205856	22.0528140979996	7.36510389246031	5.71362638368009	0.249585856751706	0.0436456787727024
RPL37	0.457600332528507	0.601990558780441	22.1970849345981	0.202939300195322	10.8797724548981	0.233507501646738	0.0215956411517913
CARD6	0.00891136755949462	0.137209253061433	25.9767691730779	11.1413360286581	3.82836359728122	0.348496934109107	0.091374464568996
OXCT1	0.363383862139249	0.530258058477694	22.4772424757868	6.56332321853329	4.08565786839648	0.279664404093063	0.0694278029509339
C5orf51	0.55064340156755	0.669829757997935	22.6202552634229	7.04074034161883	3.66092061745226	0.301400476898193	0.0827764766325131
FBXO4	0.103901740261201	0.297531400397044	23.3277856332007	19.6107611721132	3.38669556503526	0.593912191562172	0.176232601836337
CCDC152	0.396621577682581	0.556879735055291	23.3191514776934	9.41302886011683	3.07203842029862	0.447959340023631	0.154487181605459
FLJ32255	0.0112691190081647	0.146087016949971	22.3289251021205	13.3995178091963	2.76046742607038	0.611005609956071	0.221429814856859
LOC648987	0.252290536241805	0.444334996927788	23.3437403874732	5.53842350208249	4.05881607318381	0.322107214648642	0.079311175514935
ANXA2R	0.219153121570855	0.414573911136374	22.3294592813225	15.6126961128626	2.06198390760991	0.535690751405362	0.266604492649708
ZNF131	0.482460577366813	0.620644867119992	23.2833413695108	0.716643934613284	3.94178500401995	0.379237738817531	0.0966006229448084
HMGCS1	0.0387564186057028	0.212388262120096	25.4045525955706	1.04930023867824	5.72857455083467	0.318265098888957	0.0553595451293718
C5orf28	0.0225947381771239	0.180429970174943	24.7972348268011	19.6946482092679	4.38110912933322	0.400160843776042	0.0914353870003646
PAIP1	0.348845554544429	0.519270134013581	24.4494310304943	8.57320133870961	2.79866535381128	0.468687979802406	0.166153151758356
NNT-AS1	0.0364431125972905	0.209062336047092	21.8415295039108	9.66206230088204	5.0526674732034	0.368107590307867	0.0725870086597631
NNT	0.681645094592904	0.765077786709538	22.2063211421355	21.0261472170143	4.5758696330602	0.241648477422889	0.0527175815928735
MRPS30	0.157926359949578	0.354729876481967	24.2028131942031	20.6871394818622	3.37523030750071	0.425831292736662	0.126568006077677
PELO	0.710524314909703	0.78571093973132	22.8761101123238	17.5499247703587	3.96366478867669	0.255146302150623	0.0646289128440119
ITGA1	0.305743273970172	0.487170429592786	22.0023568337429	11.6281721907316	5.95763220908086	0.209983963267428	0.0358820119695496
ITGA2	0.853261236440054	0.887623997521871	22.2449807303432	3.90675519875316	2.5519585631772	0.453390984539395	0.18421602912525
MOCS2	0.165529890652963	0.362451534254997	23.2594379369837	22.3235998110564	4.94634119610181	0.275275289970642	0.0558451103423207
FST	0.0340435012203044	0.205036386928167	23.4795034912581	10.2079785316749	7.97805891429192	0.172917368373185	0.0217591795245047
NDUFS4	0.574102926402075	0.687424222212017	21.3141987509554	20.5509603902786	6.32279580118994	0.242004863738313	0.0382955186972238
HSPB3	0.371239647562463	0.536045225395991	21.4828670130317	14.5763713909427	4.48828468078531	0.318245221476067	0.0710861877307143
SNX18	0.769158376441511	0.827110209553639	26.116719545473	2.24015216157526	6.73393322353767	0.0916222734458919	0.0136928229450403
GPX8	0.905752101086806	0.926980665956028	24.6824571632644	18.1655931975556	7.46583858823747	0.108827793454287	0.0145637126849399
DHX29	0.554076911331134	0.672247302779453	25.2078906659891	24.6267973949987	5.93210478734569	0.221896237519602	0.037410412763854
SKIV2L2	0.582336461281023	0.693134712810857	24.9306548155648	10.1947216017639	5.65483393755288	0.345349425759665	0.0609406598000624
PPAP2A	0.114746173276233	0.310732116435061	22.1860787154501	6.15394497172931	1.85146000784232	0.455334381695166	0.253564742458204
SLC38A9	0.0272373628705926	0.19163679093862	25.1252414253044	19.3678397492099	2.58304356334488	0.628292832698944	0.242930373776669
IL6ST	0.0133189090761954	0.156235046680016	21.8536138230299	21.7646116634068	7.07918096722016	0.296128580495681	0.0418329247007428
MAP3K1	0.749102027762547	0.813492422135504	24.1791346013535	10.1999882428186	2.51926929932398	0.389489697015352	0.156331754364528
MIER3	0.845678333401403	0.88207055741697	22.8525104801855	9.57418994700319	2.76329867501479	0.363593189079144	0.133049643075161
GPBP1	0.0729508082451422	0.258913674871462	22.1775674688472	16.5207390350521	6.11210398865191	0.256694613238341	0.0420883175625438
PLK2	0.110299717257165	0.304882715071048	23.0584501361133	13.0614192980089	4.17036318623755	0.330909881456669	0.0791668689888759
ERCC8	0.125313682829124	0.322184992021422	22.6336358478732	20.6151524337757	1.64257624473402	0.617929928138275	0.385715835446733
NDUFAF2	0.71769866502451	0.790763471311541	23.5954868627367	4.5889375336813	5.49395826853924	0.270730375895355	0.0497733617624338
SMIM15	0.809059186495006	0.85505548598424	23.9852440702447	16.3034186326491	5.51524277185223	0.204750876606053	0.0369435712010845
ZSWIM6	0.0577506214107861	0.237720657827242	24.9705465396972	9.78223780476443	3.31619520504547	0.43393633914618	0.133387681959552
KIF2A	0.566949401708623	0.682199148868418	23.4061821220453	2.94616966362451	4.65350566533509	0.293438765228751	0.0632805989188707
DIMT1	0.147415314402793	0.345654830532354	23.5692816148741	20.4225928028171	5.10658985877421	0.253750749239851	0.0497479899439317
SREK1IP1	0.14322996969674	0.342371260565896	24.0187448198305	19.2767450141732	5.85744004740831	0.281672610919045	0.0481012553522922
CWC27	0.751063966553712	0.814720256246841	23.6000514002794	11.6063721791315	5.56078490220176	0.27100298859288	0.0491522975973373
ADAMTS6	0.582972431166471	0.693575900981659	23.4403974721118	9.54752470614098	1.35788260221718	0.612163505207146	0.469554653394273
CENPK	0.0117623062261968	0.149632852847479	24.3483048740481	10.0533097788686	1.62821067668585	0.802841138317649	0.517858349848647
PPWD1	0.280351914940064	0.466950413253457	22.6720817939181	3.99864758317125	3.32357895609053	0.362397632826748	0.109976895879348
TRIM23	0.0100194149758916	0.142262764380273	21.392555086762	12.0482932700336	3.88650598865066	0.444140781107506	0.114535761863743
TRAPPC13	0.058869438057521	0.239040330769358	21.1263820035882	1.59826590505471	1.95072298900828	0.640065998962334	0.329301623141036
SGTB	0.927551280609198	0.942890023213582	26.6102840670914	26.1432594380397	2.92317817040651	0.33350534977083	0.114350513245045
NLN	0.177209053348347	0.374353699951086	23.3877817083397	1.8754348054564	4.50113538345591	0.295903263726987	0.0661062276765892
ERBB2IP	0.0513233143614646	0.229078359973965	23.6579323319792	10.9118395697777	6.97484982868967	0.263300058316551	0.0378727048196914
SREK1	0.137224315668122	0.336294254312081	23.3522555164708	11.2734087670588	7.3232098316159	0.287469849390918	0.0392192963910698
MAST4	0.00112045470157041	0.0762273369888891	23.4028665232721	6.20311238662575	4.74016519907346	0.350178422840317	0.0751169197491411
PIK3R1	0.648720271830346	0.741048258197978	24.1127621003916	14.5268507091191	7.97675755379826	0.179398392893386	0.0224745344891525
SLC30A5	0.713870164369143	0.788064535385038	23.6346570714175	21.1691709380863	3.62045537433214	0.325619529585316	0.0900736614441686
CCNB1	0.0507922447252186	0.228502804969871	24	15.5497221130769	3.47858791511389	0.557625345985395	0.16067792540841
CENPH	0.51283661547557	0.642812862136141	25.6572862121067	10.8138837504146	2.03754413646799	0.576872054716596	0.33465593031435
MRPS36	0.00427602087261314	0.109966635372816	24.0621396209069	22.3220028633283	5.03795747167404	0.45394948842728	0.0903223449292539
CDK7	0.00952414117419031	0.140358028587323	23.7099237199528	20.1876008053368	3.48561195914203	0.636413639433195	0.184965136972828
CCDC125	0.216218538849977	0.411625931903411	25.3013269433983	7.2499473602798	2.2519546396471	0.554080757217203	0.250350584247186
AK6	0.955152902119935	0.964000966241196	24.3521539897132	23.7495773557185	4.37862926636198	0.136986889366634	0.0314111627399898
TAF9	0.6466324402907	0.739482281317539	22.5982447880718	0.834324806206761	5.22076108727786	0.265920978015789	0.0509994601224541
RAD17	0.17577503767803	0.372611927298988	25.4230983745565	22.3979424240036	5.18524608894847	0.265646588564328	0.051295646059259
BDP1	0.438702455105366	0.588438495086734	22.2917811712918	10.5094477336976	6.32579798440216	0.335825111805435	0.0532805408609958
MCCC2	0.156218894879087	0.352839228088973	23.082347956387	3.06385885140703	3.97756069454527	0.421094333128078	0.106156085084018
MAP1B	0.12364481740919	0.320161814305725	23.4206901068314	9.01928838768354	10.1469299617927	0.27895942070488	0.0275370131516256
MRPS27	0.346025325184703	0.517204927782189	22.079796928702	4.03883606929047	6.07544698875608	0.216315689399059	0.0359594125844689
PTCD2	0.646527958855863	0.73946509294771	24.4679543160299	0.237025121263432	3.30777417729686	0.384228764232331	0.117704171479663
TNPO1	0.473239686078686	0.61338679643941	23.5853989351515	12.974070926819	8.08143332711684	0.174516871839908	0.0215835444597466
FCHO2	0.145049828382172	0.34369688017171	22.923697208262	19.0613279501913	3.01197849226346	0.432149778530943	0.144841999757733
TMEM171	0.0634950941162458	0.244386154478898	23.973672923881	2.5112219343266	4.19628465175369	0.643951518419728	0.156392422078918
FOXD1	0.252467281327795	0.444346115105788	22.1465285066686	12.1288901360423	6.32195543086416	0.249410302980588	0.0393722273849702
BTF3	0.484549894315613	0.62224145606827	23.2100819103975	22.3622685124352	7.45133797581142	0.2450004019384	0.0328570635774677
ANKRA2	0.0561426534195736	0.235979281218101	22.5098694552603	13.2662717127258	5.31032119452686	0.358044509286584	0.0672446036762235
UTP15	0.0474366004379256	0.225570154637848	21.7381107420725	0.552066702059009	3.60712970222126	0.594935436253922	0.167815933971852
ENC1	0.698087437231171	0.777741638077534	22.4149719003813	13.8556653551659	3.66738171280577	0.325286394646409	0.0950645839226756
HEXB	0.399945826480655	0.559048340328629	24.3295429791813	21.5695127293531	5.92070293909179	0.499773109762881	0.0855921615815558
GFM2	0.0252110339536804	0.186738881385193	24.1450321432405	22.4964184174786	2.27181815882388	0.625963519715896	0.279893793776381
NSA2	0.8122925870309	0.857509540916893	25.0694401991245	12.9674268954331	7.12549756919893	0.205436613253057	0.0288723037799518
HMGCR	0.00432651717326327	0.109966635372816	22.4919088420213	21.7798893115974	4.97808420512231	0.476833420453233	0.0954187160741896
COL4A3BP	0.637930033225543	0.733474821100805	23.2142207512731	12.134185750674	5.7956635503256	0.180936444098342	0.0312416191798265
POLK	0.122442772792253	0.319128439556124	21.6832851209217	18.6431129678463	4.64486619541003	0.258847675678146	0.0556342071764574
F2R	0.209669897197951	0.405698531522112	22.7291786558324	7.63101922680535	3.66165829630059	0.360131406193921	0.111911749243475
AGGF1	0.366821164816826	0.532168766993323	23.6887094035048	13.6124495796366	5.66942875907013	0.203777398698102	0.0359050080617565
ZBED3	0.532434588309898	0.656828498852255	21.4629104216146	15.4866109423547	2.82171263295972	0.364379523400698	0.130305897298809
WDR41	0.421480137191119	0.575501604374125	25.502084324846	17.8349108801844	5.41499409702321	0.174201543013286	0.0321256933522365
TBCA	0.452219917629911	0.597888738868141	25.4573342548486	8.19190460180832	8.25771520188028	0.114888980456771	0.013929462509642
AP3B1	0.138965174898995	0.338314080046049	24.1957884018511	23.0187066031636	5.52715590982232	0.197207537790754	0.0357379873214304
LOC728769	0.282256568522626	0.468304317600546	23.7287118464269	10.5184076309596	2.40241179563893	0.533251664634906	0.225043918911653
SCAMP1	0.0798965311037825	0.268452344508709	22.5291481009019	16.9952824692329	5.5591774448525	0.203032066774164	0.0364446490517958
LHFPL2	0.683445321711803	0.766238646980814	24.3383392834879	19.7954931155999	4.76698410614838	0.199802914362304	0.0416318048775773
ARSB	0.398249270774811	0.557761865292862	22.7518380017698	20.6090355191588	5.50519219081916	0.443801759670679	0.081192185429784
BHMT2	0.144725996694045	0.343299173878264	23.7826077600033	4.97662760800811	3.44311535770218	0.513216497629903	0.160561834964484
JMY	0.272423965511291	0.46112187609387	21.8515761790746	10.3602608956228	5.67487095387395	0.282621598200076	0.0500420717256352
HOMER1	0.724160963509508	0.795279210404662	23.7833074438378	3.62533356695231	2.73857179096057	0.428961527335689	0.156730792315209
PAPD4	0.503668248976301	0.63753105912508	22.5813844115289	20.6027023243748	2.33140523068843	0.391210784712524	0.168189886488209
MTX3	0.00346644576598587	0.106461306809224	23.6488199502181	1.93733774461232	3.12558268907022	0.583990933937239	0.187128401122355
SERINC5	0.0645272352178804	0.246065466835077	23.9844729229309	19.0022821288648	2.82924554147341	0.508209178212285	0.179854094148725
ZFYVE16	0.0620295894200178	0.242829983513167	23.1982607307448	18.9338204206102	4.79974970997123	0.29591849080196	0.0617990123167973
DHFR	0.00554271525490102	0.122409777643127	23.5198168568463	11.5882307558545	2.1610010767161	0.534643031185295	0.260645646391957
MTRNR2L2	0.708337921332806	0.783844578272948	23.738939813409	4.64511175329906	2.80651324495948	0.340133350301097	0.121964616287118
MSH3	0.00654772371456669	0.127258575258273	23.3485705463215	2.99443833426845	4.67385880799034	0.288353497090419	0.0625432933983453
ZCCHC9	0.0380727420820566	0.211485337643085	22.563338916492	22.2107424184805	4.89056250926397	0.30168893504347	0.0615016540638306
SSBP2	0.0299587016607858	0.197404522799573	22.4435055836245	4.85715620126015	3.85412469798339	0.375655078100219	0.0977455934928826
ATG10	0.507589636722384	0.63970922063122	24.6836818433992	7.66505174100623	3.7178721866179	0.325001229128032	0.0882606216323801
RPS23	0.385462596683384	0.547902448593214	22.2553131830952	21.8630595080075	9.09491556600847	0.26764100233492	0.0295596890595242
TMEM167A	0.174514738413733	0.371410752079049	23.4286807355227	3.61805644582725	6.97738096064107	0.132958667314024	0.0191090957815693
XRCC4	0.153638815999039	0.350503357374285	22.471395260851	14.4381065167775	2.150870859209	0.58425116933374	0.282707952453163
VCAN	0.440900006025791	0.589581196537587	23.6510852144821	10.9391167971217	9.12897306612748	0.139263363178924	0.0153426070634218
HAPLN1	0.532205600958569	0.656815519164507	21.9437966386527	21.510415162583	5.48107653313601	0.263904196440627	0.0544862684721395
EDIL3	0.604466859927214	0.708592023717808	26.0807708836368	16.959729096557	3.5511077832831	0.391037233161002	0.134604232949294
COX7C	0.44202146981344	0.590793666200303	22.8872662066553	3.82558922947856	8.34678417315641	0.112223322301035	0.0134319776640018
RASA1	0.0563452657564069	0.236291257751412	21.6553066838134	20.9261585393414	4.54765889490433	0.241012668640405	0.0529659834516912
CCNH	0.417254238080187	0.57235635503826	23.9840773171191	23.4416029742819	2.9674644871807	0.727400136099961	0.25886249543906
TMEM161B	0.101013844306895	0.294764344405481	22.5001389450419	12.529667361424	3.26345468082732	0.453454040523375	0.138744343593972
TMEM161B-AS1	0.190002083255456	0.387828403662221	23.0274741253808	17.9950422704519	3.96882634126891	0.332945714939285	0.084268310255916
MEF2C	0.10046098380179	0.293774293317804	21.8824313233113	2.71009013343288	3.16787554285127	0.352955749867315	0.117302407597123
CETN3	0.152005678476648	0.349184348330454	24.8438197342109	9.41706166843318	7.04534462793249	0.345318411962671	0.0490407235596118
MBLAC2	0.639424996997159	0.734317748586593	24.6708974649689	10.758331069953	1.94258524888927	0.373323369503405	0.195149247950265
LYSMD3	0.185066769181092	0.382539419421659	25.0231691258868	18.6652398327799	3.55631001957429	0.422799668886951	0.118398155341815
ARRDC3	0.00768528551586189	0.13274334391968	24.3487159604836	22.320129793375	5.60214040792448	0.279631400377088	0.049877040226702
NR2F1-AS1	0.541119272676733	0.66247661606355	22.2676768188445	17.4627934699338	4.94331070310657	0.196202225943623	0.0396061635362587
NR2F1	0.68097701803338	0.764712124827268	22.9649301268749	16.593091655383	6.46122616598081	0.16725416261582	0.0258614985459415
FAM172A	0.293812707464204	0.476790301273573	24.4345928439868	15.0019475628613	6.1667713615643	0.231272762080104	0.0375533546188667
ANKRD32	0.349708025471292	0.519955021252006	23.6334387019822	7.18649091739196	3.0781324245216	0.507652871901679	0.169466772158443
TTC37	0.417308557660351	0.57235635503826	24.0055188192458	12.445238258571	5.43300346657319	0.229320988916688	0.0421746601262661
ARSK	0.0281995469005456	0.193652090012695	22.802145288247	1.16970021924897	4.77923845466794	0.403001582252502	0.0852660741044755
RHOBTB3	0.0364268405441595	0.209062336047092	22.9260978947115	10.2689278479301	8.52112650317469	0.29644672891066	0.0346346818770312
GLRX	0.0213830894980582	0.17705005029092	23.097211774421	22.5041767513636	4.11481862332079	0.502878088852919	0.122435976864859
ELL2	0.0547877434427929	0.234761040410715	23.6964463361462	2.25109149612459	6.60883390406064	0.25786985785242	0.0391034518406646
CAST	0.0109493335771542	0.145154773592373	24.2474589294804	10.4436571316721	8.09855254505827	0.173747771858055	0.0213870051544708
ERAP1	0.290283246903623	0.474215920291256	22.9040422204078	19.6261748608378	3.50169803968357	0.587900826216129	0.165729050716532
ERAP2	0.0355717931322346	0.208293698706409	22.2437472495354	14.9560953811043	3.13700048101236	0.419487477812163	0.167098793723779
RIOK2	0.00794244226645646	0.133693121650808	20.7753555841578	0.851680496388528	3.75511585250613	0.4384056565504	0.117216614301584
RGMB	0.0168150924014925	0.166529785500566	22.4975124848566	20.8810852657338	4.87488147992729	0.268846679975511	0.0562036073781158
CHD1	0.85819695899067	0.891746868435631	23.3226433416995	10.3427802713715	4.56889046828065	0.287934102512502	0.0641598630166532
LOC100289230	0.000594587700727511	0.0696047133915482	22.2504482798217	11.9052738048893	2.04766501264992	0.837972218043511	0.417407838642448
FAM174A	0.0482296328720959	0.226512539532456	25.2143262433276	23.5232781361326	3.81634000219274	0.350317238659884	0.0926405623058421
PAM	0.451974507515484	0.597856466567331	21.4925361047964	1.67114300997608	6.60120113756329	0.22474875114855	0.0341016299838103
GIN1	0.17910555777872	0.377057118384741	22.4889627316146	21.6964309067914	2.09052190807641	0.600781239550185	0.28883556569093
PPIP5K2	0.157846006091963	0.354729876481967	22.2794240630873	1.06555438103334	4.68873893466455	0.202136060837691	0.0430555682045649
C5orf30	0.0246853103322754	0.185432803556065	25.409463479397	0.392197683285666	3.53323325843694	0.48088562369348	0.137672799633176
NUDT12	0.221634751409943	0.416634942499076	23.4028251350045	2.34367844770242	2.23596386859986	0.481870728758215	0.224910196412293
EFNA5	0.760665900874492	0.821268403966142	22.8489519163658	14.2053820346859	2.72048773809656	0.35939551374844	0.135642304193982
FBXL17	0.772614104152837	0.829448351424178	23.8109837719907	12.3713592530573	5.48287277052251	0.18235600481477	0.0333189130603205
LINC01023	0.583085251790559	0.693575900981659	23.2654600342058	9.74832707214971	2.15879689600109	0.454080560379387	0.212378455572864
FER	0.971214775407293	0.9764501953935	23.6346892905445	9.07264867887219	4.34242900930396	0.198276778846982	0.0457318130063611
PJA2	0.0166881670693878	0.166529785500566	22.9356125883169	22.3122910023825	6.8061272345807	0.229157197770164	0.0336635291516536
MAN2A1	0.000207378971212702	0.0443292442750464	23.4676902571858	21.7516801948942	6.92130228016104	0.248582327234292	0.0359918408736106
SLC25A46	0.0258649415221844	0.18800105376805	23.0941383701689	21.1663250852292	4.72862715793325	0.318756995256565	0.0674847932497193
WDR36	0.0556425434611695	0.235412922191243	22.822305595221	22.7965855565948	3.41054611263614	0.40915972371204	0.121437417580961
STARD4	0.417350183140698	0.57235635503826	24.1313477373877	9.97391168343509	2.91319080734784	0.473839896400802	0.174932171006981
STARD4-AS1	0.00202444216693354	0.0934437779573625	24.2601274158666	9.62985085202996	3.36588905685698	0.643357239916413	0.189672729096396
NREP	0.0657965829674134	0.247614773930717	24.2957549799981	13.9616594953583	7.66586682456632	0.25799210901566	0.033631771318182
EPB41L4A	0.0397758252685391	0.213311282238235	23.9076066748828	7.72992058958724	2.02642322809592	0.480959225410425	0.240029216740758
EPB41L4A-AS1	0.05552892001807	0.235412922191243	21.9801993267989	15.8902454313241	7.37763715445056	0.183826671201146	0.0249373330147962
APC	0.0621693310072615	0.243023558935668	23.8572315790191	10.3438944254368	5.35839921850438	0.225595460281422	0.0420980799430859
SRP19	0.605914737751569	0.709608510602577	23.198858208547	12.2802269445583	5.39095473486914	0.228415445684233	0.0423767946903709
REEP5	0.53496538143698	0.658621510106571	24.158992537148	20.9699503824597	6.98141108794028	0.160200825439268	0.0229501513624684
DCP2	0.672508868538042	0.75838159350201	23.3144685927106	10.6296472251706	3.83013646823777	0.251905833354694	0.0657141740350593
MCC	0.282497642696513	0.468304317600546	23.8258605549878	14.7808106161581	2.7368457170448	0.655340541422721	0.236580378495607
YTHDC2	0.125116256623939	0.322111843753777	22.1046290520491	21.1520925582265	4.00970573159637	0.306258039130717	0.0764591214359706
PGGT1B	0.247916265980853	0.440224397426708	23.0091827118625	15.6276068787	2.6002268812368	0.597473844732011	0.227733793598954
CCDC112	0.111897271573348	0.307521872226055	24.1417919588277	13.1058713398661	4.03078336304488	0.308589656637751	0.0766521307727996
FEM1C	0.31373713523787	0.492389722646996	22.8159149615006	19.3694641668667	2.89886304541089	0.359624450436574	0.127758704905157
TMED7	0.116769403906722	0.313307952403944	23.7380831179063	22.7512895092143	5.11160490728633	0.373822153384951	0.0735382132906252
ATG12	0.403797443012372	0.562006333170726	24.2906128474907	13.0784435890806	5.97719481747691	0.17810219650676	0.0297759202506735
AP3S1	0.0719599938727212	0.257164745137365	21.8923598525003	1.20399026489814	6.28534751491696	0.259497827374167	0.0413211915507894
COMMD10	0.00469704736912613	0.113347169407596	22.4561676518297	2.1031665164534	3.28202034010806	0.470092626814203	0.14445478465809
DMXL1	0.00412409774624078	0.109966635372816	22.7159311823744	21.1359367112174	3.98559520390579	0.434216777021368	0.108866490973363
TNFAIP8	0.17549618867784	0.37228565026784	23.2234753758476	15.2080734929933	5.87045418198111	0.325311948705542	0.0554583584292403
HSD17B4	0.30969666947712	0.489289612480434	26.0161861880584	8.26985263257808	4.81401331574152	0.29251911887367	0.060981365687859
PRR16	0.0970801938432205	0.290353451835717	22.2538982446077	21.8716871066046	3.45217547905419	0.752362643140341	0.218630769286069
SRFBP1	0.452672821427628	0.598343750989744	23.9477221144085	0.975550725241414	3.55543632549719	0.389559069833997	0.112316545338005
LOX	0.114316152596542	0.310389458203962	23.3183304484078	22.429939324535	8.30993984667367	0.305167575838322	0.0370870522278565
SNX2	0.882964896667661	0.910518763277194	22.9917099660643	2.97671850661424	5.29954084962509	0.143325420797882	0.0271136213734305
SNX24	0.641099958727843	0.735627105927131	25.7557422865318	8.17114328886318	4.21377782594396	0.299414650516419	0.0721315972940324
PPIC	0.134548431016085	0.333837865817588	23.077705425827	21.1430565070245	7.13254501252633	0.235558589344815	0.0328349726110086
CEP120	0.162022525901952	0.358731564391363	22.5121407375892	13.7700181588193	4.81457006720101	0.235118084380189	0.0488843441621124
CSNK1G3	0.0492271729406386	0.227686830649035	22.8174521286537	15.0983003224649	5.48271950708651	0.245107067913986	0.0448384529883342
ZNF608	0.00975000646789792	0.141169830490459	22.7970696992788	6.81709699594233	2.18624955785351	0.972282702761597	0.458568499826856
GRAMD3	0.164247731007586	0.361268183612744	23.8594508893638	0.787276502572663	6.85065318288072	0.211065529733405	0.030549688442322
ALDH7A1	0.432586886094417	0.583713806815814	22.9607403963229	21.8633769690019	6.20684543882147	0.209646340860937	0.0341734464728869
PHAX	0.0776335208954592	0.265469006815921	24.7213241430437	18.1453220982898	6.48661739690569	0.197704638011776	0.0304644027569736
LMNB1	0.178962710495772	0.37682848570522	24.3701355740069	14.0432727398091	3.10656579836839	0.644492068388963	0.225111970803897
C5orf63	0.700833932226557	0.779100810597312	24.0412461600609	12.1244221319497	1.61143745855643	0.532844326194007	0.337039831906873
PRRC1	0.122913217567885	0.319522099248052	21.3160278895569	0.470800998539202	5.66806468758641	0.248452950407895	0.0438602208749076
LINC01184	0.357336039097122	0.525755552109204	22.8356344501014	9.8325865870459	4.49210277321734	0.314993730797569	0.0719492978619615
SLC12A2	0.0462241126839728	0.223484242519524	22.1063534952008	2.03606114321475	5.05002928199574	0.324524496556338	0.0648191964088421
FBN2	0.0416959990351781	0.215694757510106	21.6197558873646	15.2041147143975	5.12963520048775	0.368300793179849	0.0913931386943261
ISOC1	0.0144931903929135	0.160204638373809	23.4263172355584	21.4702434184232	1.60652199505574	0.525388585359267	0.339772576026699
CHSY3	0.336426320806624	0.510693329332496	24.6044004659391	21.9490056857776	1.54090698331506	0.512574774763945	0.360100527544928
HINT1	0.491160287286125	0.626686382170846	24.1450334817138	21.4763184128444	9.93171616646036	0.211216937068955	0.0213072670747787
LYRM7	0.83757802970499	0.876612957853691	25.2093905147317	14.8597662609522	5.51831300631262	0.134231111066793	0.024293387529495
CDC42SE2	0.276565799433228	0.46343907593106	22.3390821594716	14.7397056775051	3.94384140039727	0.261474641962561	0.0665598718169312
RAPGEF6	0.71699237060262	0.79051011527507	22.6041069940119	15.8095651369505	3.0569247769518	0.399584775595018	0.131046255629522
FNIP1	0.286965804210747	0.471802137985217	24.9038676026859	10.9787977025084	5.17868071033089	0.26629033876091	0.0514559897443947
P4HA2	0.79321494702651	0.844308878699165	25.0392651774529	18.0698514996755	5.28900034431525	0.199168260320936	0.0378163363825974
PDLIM4	0.3433182155743	0.515409704675707	24.5286675336303	0.653474654254022	5.84724297587382	0.219906967831761	0.0377331382011287
SLC22A5	0.73125558178244	0.800439796352016	21.6062342813604	12.0526939567065	1.39105648397992	0.525086724993046	0.391415169033282
C5orf56	0.200604146752025	0.397451932095659	22.2010440097096	13.0089069888166	4.23613209760255	0.38594624740545	0.0911008063742461
IRF1	0.0821672027935508	0.271304694970685	22.1334791125868	8.22018638882284	4.46868995115783	0.407124677646776	0.0926784108393334
RAD50	0.575444826239762	0.688225467138688	25.1955367510867	9.26207234786067	6.88927776937428	0.247510353191091	0.0358707864960498
KIF3A	0.34428918601054	0.516082032810241	22.3511415953773	11.5285181255534	5.02596804266574	0.340930106306525	0.0677254466692819
SEPT8	0.285763984608482	0.471064541872117	23.7765219660322	19.705090033613	6.35747698382038	0.338650641092383	0.0535135683035818
SHROOM1	0.497394004980795	0.631877583792272	23.9342460951885	0.405643621367451	3.33524052314727	0.281644322261794	0.085213253947223
UQCRQ	0.225973893541168	0.420570082746014	22.8230618337881	8.162297870908	9.20991930390096	0.157811062284365	0.0171561996105342
AFF4	0.0194648983465656	0.173014330699199	23.6116778751902	23.0176854055438	6.06504229419413	0.234819834589523	0.0387407839428792
ZCCHC10	0.0505563214938771	0.228478600224734	22.9083249079712	8.0083918509974	5.04175645819675	0.319085516686235	0.0631294822187765
HSPA4	0.401959701400083	0.560196906623508	21.8432855995204	19.1858241262975	6.0257689779542	0.247234238545734	0.0412143162804052
C5orf15	0.00389757238038768	0.109410424678026	25.3766324482492	22.5493474063567	5.67874858863441	0.732049776245971	0.13044132227185
VDAC1	0.267312309593124	0.457546487215737	23.3933645096636	22.2814397520515	5.99251254396844	0.324828637330839	0.0543658778915629
SKP1	0.0535444361374458	0.232794537833446	24.7668749682003	24.2911263292618	7.24883984678079	0.177664191096072	0.0245743253378825
PPP2CA	0.354988795528506	0.523697258719931	22.7131264312041	20.0970652298435	6.03573232629233	0.192254148102699	0.0318624802149083
CDKL3	0.727157589533996	0.797611853591715	23.1104100663936	15.64302802227	1.94394754590303	0.518594194987604	0.275213574113576
UBE2B	0.0894694426453133	0.28024294213766	23.6876750899229	22.1254767949687	7.19827665556341	0.34886718107497	0.0484340458701219
CDKN2AIPNL	0.91230286987414	0.932470813681501	22.2239045431861	19.7123735552176	3.32305442742906	0.232647677975231	0.071378689364329
JADE2	0.17508169000134	0.372002107892401	22.5085740149519	12.4541727608799	4.01905179927379	0.241405759395335	0.0606258637140639
SAR1B	0.360400695240712	0.528221787751708	23.550436038519	20.7817523172997	4.59037678324352	0.279549617333992	0.0611540924184872
SEC24A	0.305501070224039	0.48704433096761	22.2458304826043	21.2421987996937	3.63351834845992	0.338323538339964	0.0940306026946452
CAMLG	0.149466709954223	0.347738306519303	26.5466095466118	11.5130772631368	6.90505286547912	0.119263933090546	0.0172399894674987
DDX46	0.585093762626808	0.694538485862502	23.8011607465343	9.06459355227872	6.92231444065965	0.156808244518342	0.0227001407983691
C5orf24	0.0358999383451921	0.208293698706409	24.025215034416	22.4223841743448	6.29801006945922	0.191717095453565	0.0304388652315952
TXNDC15	0.187021981478126	0.384455423909078	24.5853119909001	1.91283083440817	6.41809377061343	0.184461923362146	0.028773407464505
PCBD2	0.714576135491268	0.788764750220274	25.015035646353	19.1570030249116	2.21778042995371	0.493802873722844	0.234733545271616
H2AFY	0.0294742407950057	0.196328417498936	23.186084104987	0.53929638984486	5.83045960732689	0.336312802283313	0.0579832220433887
TGFBI	0.257390230412113	0.448649151822412	23.2488010744426	8.8257555217425	11.1884602740588	0.164769860087297	0.0146692749659695
SMAD5	0.441461220044813	0.590116528835414	21.7208982349329	17.7147677253177	6.37753404534434	0.151737244638966	0.023806681861699
SPOCK1	0.21249863393595	0.408300151533298	25.2891100239476	11.6221225508888	7.37042552943378	0.170597800654654	0.0231994482944696
HNRNPA0	0.335870002864786	0.510234961786913	25.3088873542849	19.9552289349774	8.03240648569985	0.24548161517821	0.030674720715922
FAM13B	0.507531773855201	0.63970922063122	23.1862122174623	7.59987847440667	4.22936250041705	0.295976984722772	0.0702039819743068
BRD8	0.502800493539956	0.636980961422252	24.2690669955471	9.66913399525992	5.61488792287575	0.295207945196651	0.05255282560717
KIF20A	0.0190314381232994	0.171711745702629	22.8176247507567	15.6113628688059	2.31283531937881	0.955178208203424	0.423826625140329
CDC23	0.0866442440955439	0.277876142571161	23.4811320565277	18.796683491949	3.72221007513824	0.442840142041548	0.118369964265375
FAM53C	0.661884009940941	0.750321587039261	21.6283670745871	16.8399131569354	5.15692066418723	0.178424190891805	0.0345108492294708
KDM3B	0.123573913552623	0.320150555326505	24.0746211300174	13.3889881288116	4.47491704905398	0.263030613546479	0.0587776189682854
REEP2	0.799219735157794	0.848327767500373	26.1941085550459	26.1514214637329	1.76013140226253	0.466115774899878	0.277479907214148
EGR1	0.00633756824669252	0.126797456339281	22.009097949213	21.0833891320656	4.35879177203113	0.489925345800933	0.116040181649609
ETF1	0.563682211335526	0.679456572848737	26.035938395582	25.7619756610539	6.5282049727202	0.139992189736063	0.0215078790374115
HSPA9	0.58029209378111	0.691374426154974	22.9838987197218	16.8376280118605	6.46528330700329	0.136349936282626	0.0211073413385034
CTNNA1	0.0407263477629591	0.214675968000974	24.9865726799991	15.7714994328023	7.57174755511808	0.203365985944088	0.0268642240075844
SIL1	0.0366109774607583	0.209315544516309	25.1100550173047	9.57824830136561	6.67441246925544	0.232809419161903	0.0348802564127454
MATR3	0.258162211340121	0.449212045159185	24.2892705851565	9.928004646531	7.17712751077695	0.152497914873991	0.0212545891219683
PAIP2	0.315164764318355	0.493185541451834	24.1670033560552	11.530291299121	5.79227006083156	0.181001703132861	0.0314535312592337
DNAJC18	0.0198936782541045	0.174195045790589	24.3717211604349	7.0723743683357	4.54630679218509	0.499500765082265	0.110677572728183
TMEM173	0.561908097463203	0.678158511683066	22.1379036380074	9.97019260163378	5.98486252293653	0.177796253703261	0.0300566127028487
UBE2D2	0.0472298131049561	0.225452095142401	24.1314171589698	19.5406187590159	6.89940388163857	0.283030345950548	0.0411082274778896
CXXC5	0.0637095262049693	0.244819206247158	23.3423299355236	20.6259517046658	6.3750740051299	0.245915230325658	0.0389164940119858
PURA	0.427818369673846	0.580237450283714	23.6214754620259	12.588145237976	7.00857576595922	0.179237081971117	0.0255696493887871
IGIP	0.0238554516984361	0.184281973771213	24.4512416917167	22.2883084112179	3.73180773966037	0.60410130015119	0.163386668377185
CYSTM1	0.0113570798105591	0.146854648925256	23.9728038080433	20.6994320925203	5.69072645454124	0.649287746422627	0.114413323343765
PFDN1	0.520222010148483	0.647790313417891	21.8160696918789	1.85579313205085	6.54714545666355	0.136894968101315	0.0209008157582391
ANKHD1	0.171646973208194	0.368618242482085	22.6646484066637	17.7355511358854	2.44696177476139	0.63213327267761	0.264146173319581
SRA1	0.33594076103907	0.510240460244848	23.2058419910566	22.8088594534115	5.00558038826635	0.182479452079194	0.0366604085331109
APBB3	0.455499106038764	0.6004023216568	24.8953272982634	0.711000183864349	3.47289436700127	0.468790538691464	0.133755427581886
SLC35A4	0.495833071455222	0.630404057572879	24.5599390236963	22.6591807851009	4.84550146142612	0.240981876133795	0.0496169347375465
CD14	0.119581722371568	0.315406824778701	22.7697775339309	1.04938863273721	2.58753439750836	0.5281080633072	0.206375908147563
NDUFA2	0.386640877635513	0.548980157096928	23.5445502112303	23.2156786953853	6.15109120073168	0.153999287852249	0.0250373515581803
IK	0.445149125742011	0.592885618453776	24.8212973376733	11.0550722588134	6.6316780219929	0.18287287272011	0.0275845111693059
WDR55	0.502013888581279	0.636130910864624	21.8018461936676	8.94969298757546	4.7015424907256	0.17698839997093	0.037725412624061
HARS	0.0360105359763668	0.208293698706409	22.6286039266503	0.483823668487534	5.06284995626272	0.244203187071802	0.0481318079477793
HARS2	0.514271352613514	0.64358489300115	23.3996678794192	20.7977201972863	4.57797802437354	0.282979732961477	0.0616778503320915
ZMAT2	0.116954976530443	0.313546962873623	24.0469150667861	9.96595441089575	8.32098049493571	0.25475205516669	0.0305513140567136
PCDHB2	0.0491547699016043	0.227686830649035	22.6840558753266	10.3937775493053	2.23992750453631	0.63945349091463	0.325669040956624
PCDHB16	0.42407812842158	0.577638881529689	23.6130482256057	1.92929403785948	1.52533397533477	0.47778197294925	0.336329413693298
TAF7	0.0334274626656782	0.203602033194778	22.8949502853459	12.8261999741369	5.78406155184656	0.228799341514164	0.0393788050304615
PCDHGA8	0.247686857199845	0.440224397426708	24.6212491040675	6.16316397277327	1.49443557870007	0.568275083095187	0.383974851229463
PCDHGA10	0.697045209312884	0.777131254638194	22.2992027547099	5.40701158483268	2.43809287733589	0.473079420490381	0.197535896874639
PCDHGB7	0.109168375147781	0.302896823027277	21.9506330615223	9.33467814785864	3.04836335945084	0.574222398259323	0.194345848220651
PCDHGA12	0.155251477480504	0.35195452373207	21.8125341786916	3.97932010525501	2.27993929441819	0.659898857990024	0.287950302368177
DIAPH1	0.548048942951604	0.667708410851103	23.8418037632	10.8647180031725	6.25087100470734	0.156935268033331	0.0251233251489488
HDAC3	0.0465037440630026	0.224170005575398	22.3615384828647	14.443629974621	6.26514407630514	0.196986252529418	0.031488691533676
FCHSD1	0.77700950621495	0.832546196661789	22.8561929440212	12.9240004775833	3.24604386855771	0.243978297292555	0.0758666425017752
ARAP3	0.076868799285098	0.26466341280764	26.67891268841	12.4682944724024	1.89609578089645	0.774969803430614	0.437238265188069
PCDH1	0.000257801318663708	0.0444287710231674	23.820629471329	12.1548521147828	1.20987120216203	0.598334524676317	0.429498234619338
KIAA0141	0.231338142310842	0.425790535808871	25.0582812717196	9.14512649085478	4.50513697308592	0.274793859703021	0.0609815227319079
RNF14	0.00815111544823843	0.133693121650808	24.9640524185113	21.0562159714322	6.07463845985943	0.486225149167238	0.0798159824160225
GNPDA1	0.248257617452098	0.44050655607164	23.139747474561	20.2907715877926	6.27411891803833	0.136222536363041	0.0217091762754092
NDFIP1	0.536353698985661	0.659375836119151	25.2558966174201	22.0161704134637	7.12549097003936	0.198356463997638	0.027857257871098
FGF1	0.201461075321839	0.398289197420322	22.3677911417667	8.35151245556578	4.23501178688705	0.3442079822721	0.0818965162673246
ARHGAP26	0.0040813026032448	0.109966635372816	23.8625034807202	13.3809955837381	4.80927134141499	0.393893568238669	0.0817815671745375
NR3C1	0.00919904201411648	0.138666107292243	24.4942051905795	15.1791410385864	7.1372406058808	0.167815532432177	0.0235107002155479
YIPF5	0.0336281735966182	0.204052289942331	22.5318948974244	10.1850260221237	7.94682745454712	0.190314076227399	0.0239243059370437
PRELID2	0.566614237445491	0.681870414353694	23.9669678680684	16.4246251415435	2.5524563269406	0.497563542305617	0.198931789415804
LARS	0.900804015090164	0.923462584502717	24.2379551721949	6.09999104134716	6.95167052901809	0.115540154122062	0.0166272496995708
RBM27	0.651847475473602	0.743178484892848	24.3224615873042	0.241141363568	5.6849501561558	0.178329826319613	0.0313637446516094
TCERG1	0.743830301173192	0.8093650384762	23.8730166687479	13.0284628437892	6.170220053336	0.145174252592385	0.0234888375948112
DPYSL3	0.366151562207213	0.531828377841627	23.77994156507	15.7422540319876	7.7691625292509	0.186042759496212	0.0239438365636903
FBXO38	0.31314093771575	0.491906192523072	23.933087405764	22.071209107598	3.04548401187237	0.346765257618553	0.114431415271112
ABLIM3	0.270774885177552	0.45967399513943	21.437337432364	3.03581878692398	3.62208691686503	0.50791412147792	0.138879610096298
AFAP1L1	0.922490759872798	0.939567597338048	24.3339132819561	2.74504410692395	1.5456183082192	0.419901151644881	0.273780704632825
GRPEL2	0.310585809434897	0.489569724541127	24.3036738833403	22.1494455630936	4.18605076581348	0.567432644517842	0.137576706726702
PCYOX1L	0.0813522063534473	0.27028975806562	25.3013119070808	20.5208839618283	3.20858243855271	0.47859195758165	0.152298377102617
MIR143HG	0.142179626756567	0.341394147055064	20.9284979759033	11.1922208441567	2.17108751471366	0.656632564168844	0.305460667611521
CSNK1A1	0.366669439599994	0.53215532289505	24.8831687093066	7.42805365332266	7.18500240553576	0.214516776520796	0.029978281804623
SLC26A2	0.020340968202023	0.175279572509837	25.6347454323167	22.8844989263783	6.10707308888628	0.293494444688293	0.0479144881419085
TIGD6	0.712936706252234	0.787192004374833	25.0472772014416	0.887978639032713	2.37386766994832	0.46147658322083	0.194471174229548
HMGXB3	0.658138952411088	0.747925336396944	23.5720858965791	18.9855997301788	4.28448500805844	0.241202617265492	0.0567143677518156
PDGFRB	0.0968171563852542	0.290353451835717	24.3746780734166	22.1591619006897	8.76194564417858	0.271376021447242	0.0310031192318741
ARSI	0.301075296464674	0.483266017721403	24.5248087823245	16.0801068125765	2.18224316449878	0.977533968634455	0.437538988405845
TCOF1	0.503490443033739	0.63753105912508	22.1298583177377	18.1184325215409	5.51868816434765	0.208240825554383	0.0376743395755879
CD74	0.150387427006787	0.34833938422964	23.836536664324	15.0175936228138	2.58884702460606	0.507678559763455	0.209787871216808
RPS14	0.46825509859045	0.610217800200061	23.7378213933284	10.7280005020561	11.6270613898062	0.119551332579529	0.0102958639798932
NDST1	0.164099817081753	0.361200908235619	23.7005065505118	11.3563317710379	9.35925730103012	0.271045002062087	0.0288992054679279
SYNPO	0.0164628104838362	0.166529785500566	23.5283259488114	20.5288026464303	3.51866284742318	0.438778464799649	0.124802268513482
RBM22	0.279485443820919	0.466261040601181	23.2398907153963	14.7747810968323	5.18805048103992	0.197868427081346	0.0381539064442109
DCTN4	0.815665338767255	0.859647676256572	25.3514227678755	12.6512755175634	5.06915935833294	0.189945204953816	0.0377902345389854
SMIM3	0.105938907582585	0.299287277871371	21.763524469028	19.9982784613801	4.94740477757769	0.226866768223853	0.0459552069713317
ZNF300	0.105738498899805	0.299287277871371	25.6023235032967	8.10015426913402	2.73439012091996	0.471899044452387	0.171126126147896
GPX3	0.000871153667185487	0.0706523719780361	23.7506774608401	9.12369652184089	5.43130915999998	0.582040415822485	0.113240860690189
TNIP1	0.170236699180664	0.367238705701633	25.0095137267426	9.18999454367476	6.23635384192695	0.234781362800995	0.0379060808153356
ANXA6	0.0951281820052404	0.288065899835169	22.0756478811216	8.39061758836613	9.64880301681578	0.190533587138497	0.0197050997185622
CCDC69	0.345566214710482	0.516939998188437	23.998163739422	7.29445253429532	4.94376757180911	0.420026345378022	0.0850010130372755
GM2A	0.000716665853988885	0.0706523719780361	23.5524800032112	1.11687773244347	4.80614558032699	0.361170876662663	0.0751270061387701
SLC36A1	0.0167786914166274	0.166529785500566	26.0251025232146	23.140191175996	5.1365523571755	0.555341119916848	0.107711952530621
SPARC	0.480950286817778	0.619311272331352	24.9419567172939	21.1557099311789	12.2864043589314	0.141617683533116	0.0115573496988786
ATOX1	0.0453059222862238	0.221444821188315	24.5838290401297	8.61128845180655	7.0603261635333	0.244733684153825	0.0346178419973615
G3BP1	0.169441036524328	0.366240260442684	23.3205861458447	21.1413862631488	6.42460344181587	0.166280626036619	0.0258791447277067
GRIA1	0.182273370403819	0.3803973100775	24.2304284836476	19.0546480702764	2.83123028211849	0.634621243306303	0.225565352669265
FAM114A2	0.542887681057096	0.663918208752199	20.8253550695042	15.014330372137	4.39462973738136	0.247687586983572	0.056387324996274
MFAP3	0.321787801464146	0.498515129848158	22.4077864537161	16.3233748019507	4.20112412914103	0.459712859030187	0.110075938976556
GALNT10	0.0337840649341959	0.204600908385191	22.7686718299062	8.26283729830119	7.00897067559676	0.161696537188853	0.02304690545296
SAP30L-AS1	0.621876845738454	0.721177049070176	23.7409505215735	15.3328982092861	2.17343558272482	0.440250260469174	0.204843664438026
SAP30L	0.763298899557742	0.823327406187582	23.720913805506	8.90009435255533	6.10159403779961	0.179949352517837	0.0296718505754389
LARP1	0.0757912509798289	0.263675917098336	23.0219701321818	8.18449882076378	7.09902392150882	0.176022240771464	0.0247573169933388
FAXDC2	0.208430950411363	0.404653171899547	24.4284269342225	10.1786442100494	4.17437372493889	0.305408383083724	0.0733407024563366
CNOT8	0.266476095000512	0.456602907423394	22.5898923524749	20.5388514663639	4.60675666013028	0.47227284882029	0.102475740020831
GEMIN5	0.245151470799889	0.437675878746101	24.9442778442179	19.6572519856308	3.55221996295622	0.332160941600356	0.0933653057650453
MRPL22	0.00301865559678705	0.102207034421676	23.8992695993353	2.27014024472968	4.26949608014175	0.371901787641259	0.0872430886104029
SGCD	0.220913306168378	0.416183876232979	23.1081241031969	17.1152352697612	8.18184765234882	0.109215785723298	0.0134133817473417
MED7	0.252192034711841	0.444332006918511	22.2928717982714	20.9594608661388	2.57115510545463	0.81906155469516	0.317015600925407
CYFIP2	0.648357517914589	0.740864603025144	22.8460042024662	12.6319540653354	1.76733130694608	0.539732858219816	0.325041623239165
ADAM19	0.332359450678339	0.507673986016719	22.1009506740355	5.90998104680706	3.97401887063275	0.289084106445264	0.0741131605722308
THG1L	0.0525821698841141	0.23169154324688	24.2631926338679	14.2939031063708	4.85330591676096	0.347404788471768	0.0714368165699272
CLINT1	0.971996091393678	0.976878709443423	25.4583328552076	12.1398648491481	6.19460199057152	0.147327684401406	0.0237731682889657
EBF1	0.139509835235491	0.339116421093986	23.3854973943803	14.7798534604354	5.75648561406412	0.255563956419307	0.0451090204766217
RP11-175K6.1	0.939171179390541	0.95153665942487	22.6031245444409	13.993208174354	1.80017205802629	0.331722409248389	0.188086601847195
RNF145	0.0488535617185019	0.227455593002026	23.7699251306252	22.1781077572425	6.35877292834008	0.241775273065959	0.0380961108258507
UBLCP1	0.682176749519593	0.76537546575341	22.038884694081	4.45370472475394	4.34634586903767	0.27439718544534	0.0631747074630988
ADRA1B	0.244222208229821	0.436836992743977	24.0994569519067	9.63092653100055	6.22375563499424	0.28915020596641	0.0473863686028043
TTC1	0.280365447143365	0.466950413253457	22.2883301460091	12.3915562959257	6.57473714194767	0.196677666254394	0.0299088846064629
PWWP2A	0.0860107478608129	0.276998620555217	22.1066074084641	2.04969756478077	3.64026432464303	0.369703877462166	0.101378293442048
SLU7	0.0299108982852924	0.197388412407682	21.8789992037251	10.4285927667466	6.79510224407812	0.270732573665771	0.0398575431358432
PTTG1	0.1329023716888	0.331676918191884	23.8425839537516	15.6978921600277	3.67926750740623	0.572225719006792	0.157774277892484
CCNG1	0.0141624729204168	0.160003954842163	24.8882274422056	6.49823207612463	4.97355737663371	0.352919963244418	0.0711622838788376
NUDCD2	0.00171097920394669	0.0905173805780261	22.1065619418508	21.1645533147516	3.44123880971855	0.725981040273246	0.213723111507908
HMMR	0.303207013391725	0.485095954545296	23.7557379755181	13.8707857848436	1.6886655776147	0.634063968907632	0.446004294968308
MAT2B	0.0539162165695014	0.233396556699761	23.2034059285639	21.5679389490159	5.07232158168831	0.381127284504739	0.0748518505204357
TENM2	0.00701664968504634	0.129229009629946	24.9842566266438	11.1793954554519	7.34362957216764	0.349054629569416	0.0477991518949251
WWC1	0.469173982258651	0.610836547654306	22.9264114290218	12.3460842175965	1.60476336520038	0.625412467305681	0.433969243132361
RARS	0.404093339038998	0.562225705245307	22.4511580506246	6.00219622352053	7.45264137120366	0.176345491122556	0.0237463780502295
PANK3	0.0606426307357271	0.241255064575539	23.3926396948877	9.1388670548161	3.77576606086158	0.364782891825446	0.0975842673993757
SLIT3	0.0066196841105518	0.127732123205856	22.4548692258756	20.5759487324635	7.61651977361938	0.293476360011077	0.0385804934084864
SPDL1	0.621402447955269	0.720842561385176	22.6334155381407	2.81892365718559	5.92020842562551	0.255908826504845	0.0438540618351105
NPM1	0.809515933850659	0.855378657201138	25.0158634893856	24.3473661561459	8.0694759584403	0.0831748023771374	0.0103256731664562
FGF18	0.0761346571339336	0.264202386345571	21.6682277087829	11.7201472950176	3.07450711124282	0.654760610971095	0.257995325508248
FBXW11	0.01657650518495	0.166529785500566	21.2508597413919	15.3279078141428	5.32734558438873	0.288492121215719	0.0542455567263031
STK10	0.661386220125152	0.749989073192206	24	11.5993820552858	4.08026846269008	0.536388436585534	0.132548839418474
UBTD2	0.0270264222846653	0.190885479968064	24.1050455548195	21.6884309361304	5.06101879042886	0.333600547454838	0.0658008238122487
SH3PXD2B	0.271438237358166	0.460061673502591	24.6815299827562	23.2133796709851	7.30526208787145	0.334213322832054	0.0456221883221061
DUSP1	0.127107607681025	0.324597845189604	21.7962364960266	1.28063673757409	4.92294468986698	0.406260598646067	0.0825852448136656
ERGIC1	0.128637995658341	0.326009328471759	24.4079738987461	22.5118687104616	8.33848925405196	0.266129807316159	0.0319374960866896
RPL26L1	0.0641224414446053	0.245728133825338	22.6468936339871	22.3111147666693	4.23293403088491	0.352581023710952	0.0836391957934291
ATP6V0E1	0.191624154847577	0.388831311071868	23.6918878559047	3.90737179447386	8.30359999961541	0.095490378911953	0.0115206065329943
CREBRF	0.00320543037061927	0.104063763745753	22.5630017597133	14.8964579537429	5.21795616928111	0.29127950670382	0.0559081806893131
BNIP1	0.0203391974193664	0.175279572509837	24.8258866076785	20.6590171495805	3.99971365415162	0.440404767337717	0.110301978953678
STC2	0.0103243535498106	0.143003794259401	24.7353205342095	5.36807123871722	10.6787727622025	0.211497934776818	0.0197900663531333
BOD1	0.180508406404882	0.378379469251814	22.8798046774814	21.4068667006232	6.045840224795	0.191151812188187	0.0316271047870717
CPEB4	0.108891660500242	0.302434081813393	21.8711658920233	3.87489013616464	3.97176234041718	0.291035406477134	0.0744175550623159
SFXN1	0.05016652459329	0.228175117592262	22.9862775723889	21.0286790347362	4.6437026518934	0.425165225095989	0.0917520596119413
THOC3	0.00696215251446186	0.129229009629946	24.0975803344913	23.1496890151229	2.86819249897798	0.877178249305403	0.308037516311014
SIMC1	0.97725821967737	0.98100250404395	24.5532406524004	2.77666969907758	2.42849158696996	0.239070077021259	0.0996436644107528
KIAA1191	0.0550182004740747	0.234761040410715	24.5467360950546	22.1333061965306	6.17559616547057	0.301768944411767	0.0489022346943094
NOP16	0.0350303893604342	0.207112066502016	24.0674373235642	21.5044893169439	5.3410235006965	0.324862799090371	0.0611664163433917
HIGD2A	0.160451458835365	0.357193577387084	23.0681148976443	0.76474132209459	5.82281849585711	0.217396624332858	0.0374125931675166
CLTB	0.327564942027782	0.503847445076001	23.481356372595	9.21121540273135	7.35507623263026	0.173213267961988	0.0235435883327871
FAF2	0.926571515635715	0.942367804015554	24.7891763466184	8.84274939476571	5.99823785066938	0.105189719290106	0.0175420967186272
RNF44	0.0397883333123366	0.213311282238235	22.4647824796575	21.1497433919242	2.95055624506591	0.480248167637095	0.164245498266962
TSPAN17	0.405393117464015	0.563487433223349	25.3414689694939	11.1584909147855	6.22842380059915	0.200163917806768	0.032176690991032
UIMC1	0.0448013285010529	0.220516718236728	25.1308591385457	13.6345912244712	4.45297339633887	0.350642619633121	0.0786893987378679
ZNF346	0.484720555034249	0.622357829281491	22.9152300833665	13.3907475255399	5.62297630199357	0.261066382875293	0.0466688816782746
NSD1	0.133413879055821	0.332221390615581	22.3710280244382	11.7332726696574	5.70963110520351	0.241034382871516	0.0421665036903382
RAB24	0.647468063162614	0.740155679102577	23.3180097093354	0.657108231956851	5.21203384989677	0.179634846254644	0.0345131101022218
MXD3	0.0414356013015038	0.21558267457293	24.6106850048649	14.1150325693857	1.56069194798756	0.733376114206665	0.475803511722856
LMAN2	0.783592115485774	0.837008761365964	25.7033058222177	10.3843377085491	8.98870963444618	0.0960323044617449	0.0107017010966199
RGS14	0.0309298562012431	0.199538791714676	21.2586110935961	20.6404676266299	1.86731215335199	0.559055888801001	0.30663673580027
GRK6	0.187975958120739	0.385552179526674	24.0600468764602	8.64066209211131	4.1025190915801	0.265896068898791	0.0649843582073414
PRR7	0.207999282123395	0.404608249501364	21.3677577949757	7.11727034121282	3.63081047826647	0.354657447716355	0.097884920613816
DBN1	0.083822192226233	0.273784328660572	24.5486249950379	11.4649984698294	7.53576531342722	0.161544086934846	0.021381107166828
PDLIM7	0.826204206688704	0.867845655823071	21.6845221318202	11.5126048149864	5.84421917161471	0.144735752176547	0.0247472505028873
DDX41	0.677930489542431	0.762230214256148	25.216433846999	0.641474091615768	4.79570489169619	0.261528300176658	0.0543547396068955
FAM193B	0.0582579295209954	0.23816312585728	23.6296085153689	5.84335505906022	2.64817100659879	0.536970076483995	0.20352555292743
TMED9	0.338880511645755	0.512882935400898	23.0539285913324	0.224524980566574	9.9118569279278	0.120363297458918	0.0121516012212936
B4GALT7	0.360446047476413	0.528221787751708	24.1414053913056	2.38927777108603	5.71427058821582	0.165881811150872	0.0291242118353682
LOC728554	0.123586773678829	0.320150555326505	22.3656198235378	2.38630282825039	1.13456536496277	0.644967861382173	0.518610674502233
RMND5B	0.0411746430631529	0.215390829507178	23.0630018835931	20.3202051769552	3.77628679721322	0.517901136987895	0.141260206991067
NHP2	0.184495523831253	0.382021190223816	22.8079366202693	1.01714305050752	5.88885470295329	0.214447660561888	0.0363813408211099
HNRNPAB	0.108068185013993	0.30136399084997	22.3281822634012	21.3839467326136	6.24413234266463	0.244253403903054	0.0392567292477797
PHYKPL	0.0351209665660452	0.207112066502016	23.3542301493948	3.57141093804263	2.56989845457897	0.563938279859038	0.225776819492621
CLK4	0.000725991261350756	0.0706523719780361	22.9779673222847	14.3188738816429	3.75085194150585	0.523479698270112	0.142475451939917
ZNF354A	0.430757288186905	0.582305651503566	23.0329987553209	20.6781987658016	4.43015241262763	0.264118265255293	0.0594180167164398
ADAMTS2	0.406297406189413	0.564150997818082	26.7090140459479	24.7728481596514	7.25746237028504	0.098060513373591	0.0135397332392654
RUFY1	0.257275191617624	0.448649151822412	22.5375422123512	11.6359169355973	6.44502901145334	0.256368571759386	0.0394906418655786
HNRNPH1	0.000100875874504913	0.0326481800897666	25.6873513661414	19.05526136582	7.33998179915779	0.283992334042105	0.0386946415516689
CANX	0.106817775868737	0.300320279219034	24.5141296055346	11.7232741704234	9.23058080777822	0.174000127410779	0.0188702095595073
MAML1	0.69968404028202	0.778580429932406	22.5154120095658	20.5598903656094	4.19189711313383	0.247050977281549	0.0590427682578067
MGAT4B	0.216041159958716	0.411512314547705	25.3647636125987	4.45408102147975	8.093660305879	0.166873430798567	0.0206271102871421
SQSTM1	0.0338813965071918	0.204964753801615	23.7708166963699	11.9505559734988	9.02281206968278	0.209103430434944	0.0234240331594418
TBC1D9B	0.22147847128573	0.416634942499076	23.8297115284066	2.97452868751328	6.1899386017252	0.134983061420243	0.02192150784959
RNF130	0.214592001230933	0.410324306578722	23.6330360995486	20.6096572602149	3.72446135336011	0.698462027921025	0.191520415021697
MAPK9	0.280953981518037	0.467356734915901	23.9174365935141	20.3024355933948	4.16043614396248	0.465007066323852	0.111923808919378
GFPT2	0.200479181278618	0.397419007528358	24.9821991004652	17.5522428925045	4.13965285418396	0.439781866160042	0.106080633757252
CNOT6	0.0260362311293736	0.188500424701083	23.3049638499685	19.4433257274229	4.35195458377608	0.357191737296766	0.0817995991334881
MGAT1	0.211154633541559	0.406783191087416	24.3975640884101	12.8423905017132	7.11179419419091	0.128932486986345	0.0181445827902279
HEIH	0.00022935219732001	0.0443292442750464	21.9606191339076	10.5736697459551	5.6220902329677	0.387492066705319	0.0690402288473881
LINC00847	0.750551810661843	0.814584488068145	24	12.8472681977747	2.74770025656555	0.379229841084329	0.138974056865873
ZFP62	0.267104417311159	0.457465682193306	23.3991959692919	15.2516132698478	3.75930522338026	0.367506854808725	0.0987902364050452
TRIM7	0.424814283839341	0.577882111899046	22.0154229235887	0.0521594818159359	2.52061383983493	0.405462158156687	0.1662924638501
TRIM41	0.0012799824455425	0.0794874219253886	21.6596901427701	11.1178926182681	4.57034766555973	0.386916913028542	0.0844360897767292
GNB2L1	0.0902909456907443	0.281302821738661	23.2675805722986	22.2239231305978	10.0575063258626	0.170853482669236	0.0170236904443077
TRIM52	0.674665109819983	0.759846818334205	23.3769631310258	11.6504421013995	2.22704550702073	0.509552886924552	0.2285545996973
TRIM52-AS1	0.837743977447801	0.876703255143661	26.0723609847407	21.8863213815801	3.4655019793372	0.344082669217033	0.101848376783944
DUSP22	0.255300806784735	0.446492383639419	22.242907553884	13.4145823077277	6.07767491194825	0.167405716495486	0.0274802686289614
EXOC2	0.307376287894057	0.487927681966701	22.8193458428814	21.9065126694107	4.19293870335193	0.439204823940076	0.104110618489993
FOXF2	0.715439497425289	0.789401005682129	24.7710057413662	21.0117062979494	1.48307428330095	0.564563628439906	0.41708607900081
FOXC1	0.0919532116089044	0.284146947187329	23.477555043229	13.3210743697004	6.72060295589142	0.250027793929045	0.0371685063614782
GMDS	0.977987582750277	0.981645111792761	23.0155529601405	13.5504990935873	4.07742448267614	0.180251202283155	0.0440741576856907
WRNIP1	0.589336180727553	0.697665405458458	22.3104881334996	20.6214531421903	3.83441454434107	0.408038725279821	0.10642616671045
SERPINB1	0.313075659299397	0.491873865638287	25.4632171635655	25.3072678854363	5.62311994619237	0.231374889147544	0.0414575359055769
SERPINB9	0.00387580139980936	0.109410424678026	22.6815553397957	10.8333165220652	2.04666643235139	0.731965307078236	0.386426839045466
SERPINB6	0.131995174952923	0.33075259470192	26.3335837193027	14.8650923620471	6.05213404644573	0.198695233156648	0.0328896520825895
NQO2	0.297504783800251	0.480725791620846	25.4974041343725	8.70751617313756	4.54110481426744	0.260727482519403	0.0577916672282303
HTATSF1P2	0.271403742549955	0.460061673502591	23.0424595664294	10.1119976185073	3.42084913849661	0.459428163261632	0.136269287565618
RIPK1	0.364827874152434	0.531238047793222	25.1321996181608	22.1637704874326	5.29509881742915	0.309359528416704	0.0586931155396145
BPHL	0.0971767664061809	0.290421818993377	21.8769114010368	0.833692237831241	2.92835718219668	0.412715581131764	0.143823357408866
TUBB2A	0.0408126249598362	0.214675968000974	22.3835906544	2.46473788092988	6.90865065841829	0.25408005883253	0.0366919271878579
TUBB2B	0.116419450637398	0.313040956141145	22.2013325090152	9.31304705838942	3.56871500758779	0.554244724877357	0.166344694057205
PSMG4	0.143390917152774	0.342569182012401	25.0858183837808	18.6686954888316	4.69225551511815	0.25355557260144	0.0538194929024308
SLC22A23	0.0975861024514942	0.291025957230948	22.2720261705708	14.8698229829846	5.31127307522947	0.3271658642464	0.0629209750012878
PXDC1	0.0925900772282856	0.285075884113054	23.5400310209042	21.0920087002493	6.97711683365226	0.460121674521328	0.0658469235586642
FAM50B	0.963282436852173	0.970655215406043	22.3148724202996	2.85963414327457	3.67010071568919	0.278972794726531	0.0763828783923414
PRPF4B	0.558123753241526	0.675717216489135	23.3619232964052	10.7772511519394	7.21906839211464	0.279113317967754	0.038555532391987
ECI2	0.0635634208479101	0.244478113600281	23.5119723460709	22.5738743445468	4.90396790753064	0.252025068362317	0.051917424737632
CDYL	0.136953038917787	0.336090820751858	23.0207285729965	11.2648448776661	5.88860987173476	0.211390035737172	0.035702414185877
RPP40	0.749986413491953	0.814211769343474	23.2119122556137	20.1124293774888	2.90409688196865	0.444040230449128	0.152133832914878
LYRM4	0.348351606730329	0.51886130361822	22.3377796068974	5.43236355432233	5.37900283700222	0.187010299157006	0.0347127690805172
FARS2	0.255917987276078	0.447190737875034	22.5992539239649	1.73383142339838	5.38977954534728	0.297397102637341	0.055359612343133
NRN1	0.304662755132831	0.486364276437208	23.0391378002122	19.8027498235722	8.08808904948602	0.305448157601879	0.0377076902462996
RREB1	0.09100584927186	0.282729634496766	21.8748243864448	7.66435032846443	3.24147991552828	0.40836869884817	0.126535756147392
SSR1	0.600511008787678	0.705798752943854	21.4792704672756	4.50595799834499	7.51238763788448	0.1146362660551	0.015240480211878
RIOK1	0.383648683964072	0.546141024364896	26.5170092506803	5.49870481604141	5.10119639489163	0.253258454062709	0.0494552063674721
LOC101928076	0.416107352792123	0.57192671872652	24.6399788040291	21.2695210714568	1.92166074968408	0.641477291451569	0.347054771448303
DSP	0.377594154636513	0.541797636930524	23.1936752544054	7.35421622801736	7.92411845767133	0.23538088552844	0.0298866709050216
SNRNP48	0.483179994270206	0.62106210220177	25.048290205491	10.4163612301055	4.66901845501618	0.322566653430188	0.0690111440374954
EEF1E1	0.0333173792476342	0.203602033194778	21.3953544706396	2.64207061524848	3.13882081489948	0.583350366300303	0.188567990212848
SLC35B3	0.239931633285414	0.433510110588699	24.3654013984403	18.654186015267	4.46718497529682	0.372514468687944	0.0837698477857044
TFAP2A	0.281962694479214	0.46828701861477	23.5005362039389	6.18447502265702	1.19160639602574	0.408619482404662	0.335457133169065
PAK1IP1	0.147848010230263	0.346171680501031	24.5228183403547	23.3189322032519	4.10812827525314	0.351893207643547	0.0854288934134289
TMEM14C	0.0126927067539663	0.153568262586699	25.1758358216841	0.234323271242982	6.24558478068987	0.474803316082585	0.0763223620962649
TMEM14B	0.401080488399992	0.559655308375776	23.4048830215095	21.031454346018	5.27038789803487	0.241800544304602	0.0457374277480342
SMIM13	0.428702598773672	0.580679886374383	23.2918120409026	20.9251516125243	3.90046534957062	0.321637338986867	0.0829845591205351
NEDD9	0.00522044785747666	0.119678767132652	25.5112295436476	1.66352590573396	5.45378663880773	0.366595992956062	0.0667602777235494
HIVEP1	0.00087814554210397	0.0706523719780361	22.8375521420294	17.175129042504	4.04007275131572	0.419405695151534	0.10370973352584
EDN1	0.0588379711879699	0.239000751182141	23.5065483223136	0.656672807549928	3.90733854932228	0.432269560016135	0.112690791033418
TBC1D7	0.606380627733814	0.709701385618261	23.4386169328244	18.7752337630015	3.29041257426336	0.576209958526435	0.180199180573902
SIRT5	0.405565548281263	0.563490314808967	24.0645014764398	4.58722092241096	4.12698489230926	0.287043396617303	0.0691930319719684
NOL7	0.946601804094563	0.95756630375589	23.0148018210496	16.7796470151665	6.5089752858918	0.143068658543296	0.0219715778791116
RANBP9	0.207609089853693	0.404413245662955	22.0283124359728	20.4874392650503	4.68906993048035	0.725579508999682	0.154994569772308
MCUR1	0.619018546308108	0.719072558501918	23.0613027852372	11.9199312039698	4.66390963493127	0.339155559434895	0.0725992557004666
RNF182	0.0210722564004344	0.176217175082682	22.4949613976724	1.57965863065433	1.58255891881066	0.651573615007931	0.444970463206058
JARID2	0.175224674362893	0.37209037373394	23.36751404686	12.8844057322664	5.16283546434938	0.206072504217754	0.040291980151321
DTNBP1	0.0370019178490623	0.210156832202945	21.7217880701025	11.9362606510679	5.50932646337148	0.298859470947767	0.0542518879516747
MYLIP	0.624186220661094	0.72292865721026	22.5909242019375	4.62930385083376	4.39398152652024	0.300190917039798	0.0681086759733517
GMPR	0.160334822297988	0.357104221532914	24.4524143980768	15.2497445329603	2.84196402774548	0.578301410909168	0.201845059661033
ATXN1	0.00276227975122234	0.101659285560036	22.6913877541871	10.7432765467071	5.38698638638401	0.16737915302251	0.0312331182057743
CAP2	0.180178524124488	0.378379469251814	23.9423275085229	16.7478483471125	4.07365807921897	0.320205722299139	0.0792907563336832
FAM8A1	0.0254351836595558	0.187392242447373	24.0504723883238	21.1168312289215	4.86252403816264	0.395796419140895	0.0814777054604239
NUP153	0.111619980794536	0.307066567165767	23.0064468941417	1.23704081252093	3.90760415352475	0.436537846739788	0.111319856759477
KIF13A	0.339595609314268	0.513351796725901	24.1373250480366	14.4440240963075	6.34928779121992	0.144161865392462	0.0228235098214015
NHLRC1	0.37620073824997	0.540633264023373	21.4928773020896	17.5668799325414	2.32946550162696	0.433171432398455	0.186854091542164
TPMT	0.0591894782027214	0.239192441477321	21.2655080456124	10.174381799184	2.42971568019082	0.868213522576093	0.377871517173023
KDM1B	0.934990770138038	0.948523871540423	22.9988195183781	22.1791250063968	2.54232570881948	0.266380088361577	0.104421458953796
DEK	0.314845089733674	0.493073575910695	23.8728134748411	10.6270740284438	8.45761042653321	0.290746138392514	0.0342803286121786
RNF144B	0.837341168856662	0.876448418348588	23.4134659994524	4.57653860991539	3.29027733750718	0.331165627710414	0.100840560185406
ID4	0.598546225861008	0.703976343456021	23.3488080476141	2.49173362172466	5.51468180043914	0.210073935973251	0.0387425084268331
MBOAT1	0.0312583908988524	0.199538791714676	21.9069707888167	6.48999204988206	2.76985531751544	0.486694479661765	0.190495241247142
E2F3	0.219154529360259	0.414573911136374	26.2059077004024	21.0537633439983	5.7048020278607	0.19248504640401	0.0337388299159646
CDKAL1	0.491295009819542	0.626734325070048	24.0342952451823	20.3311930292148	2.60763627061846	0.403688321534788	0.156938909708148
SOX4	0.204451478282025	0.401501556300042	21.5979567516744	11.74018232672	8.63720619127362	0.231506828605612	0.0268180474933894
MRS2	0.882856047708369	0.910518763277194	23.4759231490441	20.6085591708993	2.3730250252134	0.478354260657276	0.20492992871508
TDP2	0.0266077606347676	0.189749465319038	22.3838278330704	21.8195570829115	3.07140843216034	0.626410528698773	0.209730850054359
ACOT13	0.653600174452213	0.744767145042161	24.0530527991392	8.52146027198479	5.19317237052296	0.364188601898599	0.0706681475888103
C6orf62	0.330014745437775	0.505566233996558	24.6938763551359	20.6684070642524	5.85799757168176	0.190848710855693	0.0326227084402714
GMNN	0.0698420778383211	0.254147561022779	22.2867570584631	2.92307836686404	3.16880840959863	0.466322330851113	0.146925705996968
FAM65B	0.268248124593086	0.457829720114146	22.5597692646868	4.11105203004232	5.43811391646375	0.178898473890707	0.0331427968504491
CMAHP	0.777677164418669	0.83283918778756	23.327104724117	11.0936763120695	1.70041995968048	0.440183848959609	0.279008701980424
LRRC16A	0.0997647844980731	0.293032493578124	22.7387841783927	12.3848909620194	3.12516725805265	0.419527200000661	0.137811983880831
TRIM38	0.195971963185781	0.393563940556664	23.7818676133719	8.51623987352979	5.5067422998177	0.252391597301957	0.0457257362591035
HIST1H1C	0.181811421594834	0.380207693506186	23.7369084461114	10.352601736056	5.52997406839354	0.236609201236441	0.0429819938604779
HFE	0.0151924040992982	0.162150547729076	23.5435396366899	23.4731811065454	1.96119735712154	0.58736842736809	0.337535481273816
HIST1H4C	0.26925059626121	0.45871397449425	26.1420610351146	10.3701680462167	6.35595295905343	0.427615349993722	0.0669451812426467
HIST1H2BD	0.20578219488148	0.402779664261082	24.1957287431685	18.8052300362144	2.91417845831248	0.506340423126499	0.174853797583279
BTN3A2	0.0887445963755722	0.279412171249441	22.1592842126673	1.37513831188961	2.86747558010807	0.545745623311382	0.241047345811579
BTN2A2	0.0139283118713897	0.158170427072004	23.6717587969614	15.1195948455556	2.10161997188901	0.575958889150315	0.284566247047342
BTN3A1	0.811170917587612	0.856880558427002	23.8929352584515	14.060332356286	3.74633384496652	0.230475971017668	0.0618786948515645
BTN3A3	0.00433053780081782	0.109966635372816	23.8946029860929	21.1367100996245	2.24482810341542	0.644535787680158	0.289009790224697
BTN2A1	0.622525668173719	0.721669008229142	23.2039812816307	16.5095685735494	3.3789582974034	0.370089274253016	0.110883952414721
HCG11	0.371613098777853	0.536433233497506	24.4884382129581	10.9010551419143	4.71020501766399	0.466284014004296	0.0999563564314002
HMGN4	0.0589723296779988	0.239174533391379	24.4906629350155	20.6833128029558	4.78492319383598	0.318201402448135	0.0667387714901698
TRNAY7	0.0132003539469308	0.155854822781144	21.3482642254118	18.468962043005	1.59579498079797	0.797815690278813	0.50300796889013
ABT1	0.240778485788219	0.433779708188205	24.138306762231	20.7411833526172	5.28713858211301	0.370460575988909	0.0704996349699198
ZNF322	0.925507785930621	0.941681708403195	22.5904623155954	21.8764914198687	2.2649851654696	0.32873244690938	0.149304931467969
HIST1H2BK	0.0717934377409215	0.256955645994809	23.2694212185584	2.94529956473068	5.6013768741005	0.244181397353877	0.0434216305771934
ZNF391	0.424134753910974	0.577638881529689	22.5934867971539	3.12948213251255	2.54966849812281	0.396075827771722	0.162717266110235
ZNF184	0.034337406807092	0.205498728662599	23.0102538584093	19.5535734884827	1.89894673488103	0.831996458870164	0.438120948599
ZSCAN16-AS1	0.365023336111312	0.531452340641555	23.3192888777339	9.62870826281061	5.09287474516798	0.215378319362423	0.0423242744992373
ZKSCAN8	0.691903570985261	0.772651399951472	23.221875123165	19.2435714582739	3.46515166331358	0.305196260646481	0.0884234245577825
TOB2P1	0.445006349288714	0.592767203434573	23.2379680396425	15.8718145074388	1.78699359823191	0.583098919460219	0.341107493108346
ZSCAN9	0.00883427894644695	0.137209253061433	23.112460819899	20.3134630478618	2.43459737332922	0.535241010739598	0.222279548848941
ZKSCAN4	0.0954436258589124	0.288480349585895	23.0863247803052	12.7173440425787	4.35104203313615	0.259520399567524	0.0598305142863094
NKAPL	0.469585386902789	0.61101071272062	23.3811167423962	12.9830649674233	3.81558397317934	0.373086018870489	0.0994612245647512
ZSCAN26	0.900660749409216	0.923401741032238	22.9623931465747	9.15371016769043	2.8842689261883	0.393504251099688	0.137904710020965
PGBD1	0.0264539346548237	0.189556772356689	22.762309534603	19.105320715971	2.50975094934612	0.463291611412497	0.187014350466608
ZKSCAN3	0.142399949531132	0.341610866501106	24.9664522608982	3.5746493638759	2.91083371615339	0.66162678824245	0.225872878456257
TRNAA40	0.240491203639352	0.433727163787076	24.2603015386212	11.2354608427156	2.26559976984512	0.451665145863887	0.202643557198221
TRIM27	0.137249863332929	0.336294254312081	24.3527916558502	23.0429258681244	5.6965042937753	0.207879804245377	0.0365048962910051
GABBR1	0.0976525262847671	0.291041693697534	22.8045697075142	11.1563920960302	4.27921552740503	0.658412432923948	0.154707088248878
HLA-F	0.000305181616494399	0.0472988522240051	24.0260474313307	15.1933201595667	2.72559244219857	0.582456357321159	0.229130716907005
HLA-H	0.770491162444223	0.828219668998362	21.3290311431698	0.615938367136004	2.78633064450924	0.349110360051166	0.14753435985678
HLA-A	0.198484089598641	0.39589751168284	24.4504140451377	21.649034487542	9.29747213900662	0.214097694162906	0.0231386393567225
ZNRD1-AS1	0.593269236335845	0.70069063825691	24.35401529226	14.1195640406281	1.93859769850976	0.49545553050272	0.266246688496692
ZNRD1	0.00156667269854938	0.0878948482326825	25.2340178872647	24.9319285524209	3.62623915030552	0.535851614872898	0.150213234994472
PPP1R11	0.0357940285208121	0.208293698706409	20.4175330719413	14.1605396546439	5.49117884863322	0.327544359273788	0.059620159879161
TRIM26	0.316880418515688	0.493986708798836	22.385084108773	13.6652295719778	4.7483268534731	0.216858465949402	0.0456248190683209
HCG18	0.485883187689598	0.623169809854113	25.396348910461	7.86188089727038	3.69869694380141	0.307371171973523	0.0832769833604106
TRIM39	0.378084745634993	0.542141552662057	24	9.09251546675858	2.84066210968335	0.445291425002827	0.157101902977382
HLA-E	0.00984646168849179	0.141265273038023	22.7660100721543	8.91240496462945	8.16056422425151	0.157903168087446	0.0193359487037832
GNL1	0.0306944375345652	0.19945675095081	25.2694660837991	9.34434231824571	6.13340974408229	0.238629196894113	0.0388627845173565
PRR3	0.0461093138705482	0.223198492441715	20.8866075473058	2.30137179367958	2.17002001509007	0.58882665061813	0.272275961062472
ABCF1	0.371235092932691	0.536045225395991	25.2154894541989	10.5933799284996	7.34134625743574	0.374182450079147	0.0508275849258927
PPP1R10	0.81197219452694	0.85731548921267	21.2155615277466	10.0269199109129	6.34146613221928	0.163543031217433	0.0258883671095592
MRPS18B	0.0219813905830993	0.178785997927967	24.7081388059478	15.7607585395071	7.42274420924192	0.196368655316695	0.0264725073843875
ATAT1	0.326228298322449	0.502634583413642	23.3872852654796	3.26402960328243	2.57305272621892	0.438963885412034	0.172826157699734
C6orf136	0.267661775194081	0.457572783463637	22.2658677412014	11.4981896542201	2.75645457982107	0.601977583734259	0.219636837353554
DHX16	0.078194795211098	0.266065407081918	23.9162643630292	12.1004679807775	3.52675576100358	0.348707907210068	0.0987285291424604
PPP1R18	0.00617735603680281	0.12645212549217	24.0509086063647	20.8921737426408	6.59706026409674	0.248987204788997	0.0378375548701326
NRM	0.0822247507930964	0.271304694970685	21.9316528675464	10.7599576683579	3.22015452661664	0.52982182594145	0.165829492183308
MDC1	0.243982682661147	0.436550478049311	22.5363212785164	19.2845843069056	3.52639105026673	0.35457994401336	0.101789657900277
TUBB	0.940520926036977	0.952728737007354	23.4159655209556	6.57471079211909	9.93391192050931	0.15524615572125	0.0156699309973942
FLOT1	0.362529223094308	0.52957275599758	24.5106607319935	13.3392714714068	6.07349256240093	0.16344242149755	0.0270224421996657
IER3	0.0554048298726353	0.235412922191243	23.2061868010296	11.1790701984814	7.71121976988554	0.335454908549257	0.0432112222908829
DDR1	0.313878060806982	0.492431448691193	24.9324519610117	6.34326687643884	6.24749047016514	0.215295959503609	0.034502823177417
GTF2H4	0.841407672797525	0.879281496843294	23.6132505504262	8.04650666241365	3.51547613656016	0.3634141243645	0.102654126428111
VARS2	0.838959800180865	0.877308147979686	23.6515539558348	8.97120631647871	3.23634997606741	0.285835170514686	0.0875620737488737
CCHCR1	0.18522964484298	0.382539419421659	22.4060549707814	12.156782218715	3.58445207436937	0.416817395389567	0.11701799999816
TCF19	0.424169348556869	0.577638881529689	23.9392443752362	7.23305908908289	3.22056821509275	0.390420608648152	0.125447660506988
HLA-C	0.119192038113006	0.315285862354692	24.2901525997358	21.2947414097239	8.29451987576388	0.315290767981413	0.0382636224937475
HLA-B	0.0301652245697082	0.19793567749855	23.4124650528458	20.9270261785473	7.48791960745931	0.233266232260128	0.0319472071953241
MICA	0.510117677161511	0.641597316205883	23.27757395612	20.2547026566226	4.60198483000808	0.245879483824914	0.0543972221639208
MICB	0.814497752659755	0.859157713791022	22.6191143242699	17.2420382468296	3.51214426735166	0.2468531630577	0.070468332044848
NFKBIL1	0.643310663665921	0.737026878391191	23.6360834410422	11.3703650605103	4.32695943980735	0.270332474406178	0.062541578361856
LTB	0.814677655033617	0.859265112239041	23.9377249312801	15.994375589765	3.29257190486273	0.353599537722734	0.107828813930258
PRRC2A	0.360828604675461	0.528351026726383	23.6721814749116	8.35929926450989	4.99899322849813	0.205473021357153	0.0410240317969405
BAG6	0.523048428742594	0.649619064320938	22.0277977150749	19.9619008035268	5.90073283679401	0.174485595573497	0.0297042113210375
C6orf47	0.0148417762955897	0.16074799424187	25.6880961904786	11.2901398346412	5.03136477004931	0.274726994415667	0.0545881358801282
GPANK1	0.883061594166287	0.910533150506542	23.8470533163943	19.117283516171	5.21487039199425	0.165159962176868	0.031733093871878
CSNK2B	0.671614519874379	0.757683635093056	23.6142890752819	11.9967802796312	6.3608922621706	0.115275931709684	0.0181487756237348
LY6G5C	0.0516262357652743	0.22962615131814	22.5038949184012	9.84063284849065	2.33667116877912	0.54571946712345	0.244371463619227
ABHD16A	0.381825172013512	0.544813821685255	25.1332269183881	18.0319503978928	5.50740830448123	0.333286347328492	0.0624023481937027
DDAH2	0.321897580754507	0.498615002621425	21.5771325563724	11.6116685212031	6.84949221157468	0.191145205815612	0.0279284584080647
CLIC1	0.27713192395928	0.463881912267709	22.3235088127739	17.7193782102222	7.07354373319361	0.137700651980885	0.019451422466239
VARS	0.0831918925516394	0.27277818404	24.7667909476489	24.5400860875845	4.7011378287974	0.266992509666434	0.0570402010935455
LSM2	0.02877546501148	0.194918951156136	22.6400989416089	21.2446608558846	5.59777719753118	0.202543995555836	0.0361311409031689
HSPA1A	0.0565445004286422	0.23649398810976	23.6214836268782	21.9003003432736	6.50200339170928	0.479441880031419	0.0746150165927186
HSPA1B	0.156461170990427	0.353008718525699	22.4927172982535	21.4066643479081	3.41542353603775	0.471488435866185	0.141143907437005
C6orf48	0.0573636529392855	0.237319801540197	24.259217201697	20.5467097794088	9.6733973055929	0.39879014073109	0.0416130893680381
NEU1	0.778002456640143	0.832922240020954	24.249253665425	24.2102862355484	5.65480702919128	0.177794597636695	0.0314745587326987
EHMT2	0.0307755897366649	0.199538791714676	22.7483769295221	11.9393059207823	4.00352901678154	0.540484741933503	0.135124740987113
C2	0.0480431555864304	0.226438853021621	23.7140838605776	19.5049337745287	1.65420733296066	0.580613330201413	0.433878525362498
CFB	0.492514087034043	0.627779764584946	25.0694802939245	11.0267503329875	3.24026559498702	0.376790355573589	0.121450058427612
NELFE	0.107779811875961	0.301140467688855	23.8918376307284	0.385672341820824	5.67611517129076	0.148142367563172	0.0261359120300209
SKIV2L	0.768778610308357	0.826782625863288	22.1695022689112	2.50337890027291	5.75726714303302	0.136138221549469	0.0236494128270978
DXO	0.0168173336512429	0.166529785500566	25.2214985825585	11.1427420615905	3.81770294185424	0.370601695167903	0.0971843034453656
ATF6B	0.177543420231423	0.374442589952557	24.2954471281308	20.9410740537777	3.7474769097309	0.416948098833154	0.114201390616287
FKBPL	0.743769937875981	0.8093650384762	22.9245442095852	11.2849723743251	3.12006526028762	0.293062928016108	0.0937281163158757
PRRT1	0.653480950029553	0.744708406599544	22.9366743734175	10.1836045753807	2.03234617390632	0.326968822383074	0.167052242901356
PPT2	0.0969915884581397	0.290353451835717	22.9310471191499	21.2829699242439	3.61335504482913	0.424149929707542	0.118346571615035
AGPAT1	0.509485802201347	0.641315690622697	23.5898682294567	22.3336635996194	5.02968036583595	0.475436513730549	0.0950318972981057
RNF5	0.0254314705165198	0.187392242447373	22.8039027099301	0.815888556654428	4.4478294778896	0.352889220603773	0.0797936461824559
PBX2	0.849130383278056	0.884832456211338	23.4348686974813	20.37072041027	3.82304667408689	0.312045326569245	0.0821208132642264
HLA-DRA	0.707111798959192	0.783398678072054	22.7515427778648	6.79019891132124	2.32431133469366	0.433380597508661	0.210059299948061
HLA-DRB1	0.280948551964677	0.467356734915901	22.0671291940372	20.140255547633	2.9738021184243	0.435904501884041	0.210239872826503
TAP2	0.0244477062226093	0.185432803556065	24.8268334698361	23.0704282453225	5.71635673295448	0.376922300518927	0.0644221409642786
PSMB8	0.0570661648901077	0.236875171048942	24.8627272899402	21.5914396725061	5.65666084504026	0.347732610427385	0.0616765021656362
TAP1	0.512558610963396	0.642627739324045	24.6651237144523	12.1816602776949	2.30248712500209	0.338473510280569	0.149412811063862
PSMB9	0.11586543606185	0.312419323309139	23.4592582538728	18.1025746002097	3.98514756099988	0.427850454962086	0.10778576745183
LOC100294145	0.735902426898454	0.803998243207961	21.9396053572684	15.6537984871581	3.03389042637987	0.440243132713756	0.146483560281359
HLA-DMA	0.068724418126154	0.252346568432254	22.4123043933021	17.9797396864246	1.6409553189278	0.62174321960122	0.410938481734935
BRD2	0.00858892616439044	0.136578820105423	22.4268788156166	9.69748155063818	7.67939853636216	0.275400538128999	0.0359245254636609
HLA-DPA1	0.539914903935256	0.661748039437264	22.544754401793	14.4751649906617	1.87568115463133	0.380658939920071	0.22017516298767
HLA-DPB1	0.381147064179179	0.544199078010599	25.5940297002606	7.95297973025635	2.8667686049365	0.546805281134395	0.192051922059984
RXRB	0.263404879097002	0.454521696422602	26.5284356083885	17.1136818139616	5.32296592993062	0.268467362696299	0.050722063480977
SLC39A7	0.16788097493673	0.364241123983334	22.6183216061473	10.6039887146656	7.18570321048214	0.20902901176225	0.0291413485325553
RING1	0.531808735755169	0.65642437781827	23.5201114828479	5.53061760789122	5.20607684615541	0.181750460703618	0.0351690369407683
VPS52	0.235256864667313	0.429883842623653	21.7845877073631	4.86476305688072	4.07192210313162	0.368254564995878	0.0902784659635051
RPS18	0.162711653878503	0.35965398225502	24.6164317385502	22.5291126647929	10.5688225128539	0.318970705676511	0.030456698987682
B3GALT4	0.398833301453014	0.558295592060675	23.6975327584734	15.8958032907521	1.93879007841035	0.510890600128181	0.275491596925136
WDR46	0.231091314568334	0.425523565179041	22.1314375426609	18.7597896670809	5.27111904612439	0.28345467250091	0.0538982422890786
PFDN6	0.149701119561237	0.347754089012424	21.453437536215	1.08134166878166	3.99997755273592	0.348016303327853	0.0868211622376702
RGL2	0.921029656729219	0.938426883578549	22.3792300079288	11.7837634704244	3.74740868304865	0.214623461446684	0.0588012445844595
TAPBP	0.0395518166140691	0.213311282238235	23.4470509488275	8.18611549815394	6.96976540893528	0.244573913727981	0.0350504010648224
ZBTB22	0.0951439909895467	0.288065899835169	25.4337794672533	19.5575614705895	3.88485428480257	0.376247809234031	0.0987042539122255
DAXX	0.00740924805539722	0.131331594441884	23.7635640502625	16.0657567378722	5.42963229857025	0.264763308555133	0.0487140802628578
KIFC1	0.53233151699905	0.656828498852255	24.0836822743204	12.3252848911034	2.70421869897863	0.545796674729587	0.201450328479513
PHF1	0.00293341669944447	0.101867421961218	24.9647472052154	23.7987190688204	4.24610379077745	0.432757278239474	0.102125803895928
CUTA	0.575451497149281	0.688225467138688	23.209617382897	6.12013917428948	7.44956756979314	0.189204333411131	0.0254164194864687
ZBTB9	0.0468820722377514	0.224732029654981	22.3863090932848	0.189287831702023	2.32681722785935	0.541896781187528	0.230996821404
BAK1	0.409356189140655	0.566183049264138	22.576258106969	8.0016906344719	3.94612607329669	0.343812857163035	0.087601022329327
ITPR3	0.00762624805771361	0.13274334391968	25.7068800278202	13.607770871962	4.68985023465682	0.414522027777675	0.0882677682379723
UQCC2	0.624974916649811	0.723439840624409	23.2039589727873	4.04147246930418	5.40995165278824	0.179982330609783	0.0333735078835496
LEMD2	0.157212508933797	0.353776369797034	21.5780697665426	13.8149421577124	5.05956614044967	0.208394990684711	0.0412364019044437
HMGA1	0.18291974002393	0.380841426113627	24.0570221212114	3.36828340329728	6.7155250756703	0.331072382018836	0.049090861262757
C6orf1	0.443258199568709	0.591636988327956	25.304265255495	10.1753086198839	5.88519292140718	0.247385882706633	0.0420478417104516
LOC102723521	0.014647835574593	0.160683321623346	24.5481769298366	8.4063190045287	5.62076571948632	0.297462487973246	0.0527489155540651
RPS10	0.0109617972423902	0.145154773592373	24.2092321541718	8.58297548660038	3.69363248906563	0.398578869098231	0.107898348177893
C6orf106	0.77045316561313	0.828219668998362	23.0163720173027	10.7077680810421	6.69807693582322	0.131998046552597	0.0196981673852653
LOC101929243	0.168585522817067	0.365036421306376	23.3139455078588	20.495319327111	2.10205022600798	0.558092861341941	0.270531368675205
SNRPC	0.434519386495522	0.585437393986082	23.1990752446234	2.28382744453326	6.81954697421685	0.133259625124576	0.0195225233659541
UHRF1BP1	0.719267808327603	0.791957470766154	23.1963650818973	9.96058609143147	3.41809987416681	0.28528677252934	0.0868375526595802
TAF11	0.238099090710255	0.432378087400099	23.1732795957261	10.2034748111096	5.97412847884935	0.250121699818875	0.0420206242360493
ANKS1A	0.472061777047999	0.612711464335478	23.9629261569212	23.8409862100357	3.52042738372519	0.306999084860765	0.0872785374260785
SCUBE3	0.351553182088477	0.520995926397061	24.4907374015954	11.3638113183339	4.53289168074302	0.332204360870512	0.0781886721405347
ZNF76	0.638271888762934	0.733682634905184	26.6042883432187	11.8957676274648	4.68035885855234	0.195013807065238	0.0419272505706712
PPARD	0.118486675970916	0.31471488345647	22.9129410774228	20.9803691499309	3.87439323514353	0.391637247471199	0.102189086786901
FANCE	0.796157065256723	0.846301424467251	25.0454099336285	9.68022094428573	3.4458097005092	0.23071420583927	0.0688125252572147
RPL10A	0.343325439410481	0.515409704675707	24.3349595042266	22.0664280348583	9.70160287143307	0.257375184747763	0.0266850227778445
TEAD3	0.243384951644186	0.435977211117144	22.732112240668	21.1571511174933	3.95249836284781	0.52746853639024	0.13467987675043
FKBP5	0.62064837289495	0.720423491069202	23.5220261221413	2.93358014058446	5.67599362104023	0.264333060226344	0.0462643967936011
SRPK1	0.00299092376128596	0.101867421961218	22.2234736117064	20.3229662648905	4.74233914155126	0.2884950279724	0.0611795990271769
MAPK14	0.167959861253906	0.364241123983334	22.5896754036579	20.9940901950355	5.24198612146297	0.268166977591158	0.0510718884326413
MAPK13	0.00466424401293475	0.113252834897763	23.6477593809968	11.4624084210547	3.69285366306821	0.36861270653612	0.105933418541445
BRPF3	0.477829103013839	0.617502225433269	23.5889220533948	23.1403641327325	3.98002453149156	0.355388596916711	0.08943930114193
KCTD20	0.0338726121990923	0.204964753801615	23.9896958192782	12.9983096833156	7.08441702783256	0.280209754854367	0.0394119116341937
STK38	0.00900151084743428	0.137764430271442	22.503908452582	10.6598801860675	7.67993214324984	0.249939761699066	0.0325209890848059
SRSF3	0.0119243569926686	0.150532645425223	24.6098507671478	18.4068106831948	6.49053945519994	0.178294078776172	0.0276185971952669
CDKN1A	0.721307695273463	0.793568274224073	22.7569065824334	10.4955079195949	9.12294563390926	0.114030270677987	0.0126721338534699
PPIL1	0.101237694074593	0.295137701621004	22.155013421686	0.545206385318886	4.51550820087095	0.296886867810848	0.0652682881037388
C6orf89	0.0680244167574874	0.251117416976245	24.332024431266	3.68209811906725	8.2946995876074	0.10701175360772	0.0128683806151224
PI16	0.409763680861043	0.566248843927529	21.3917031232542	11.8503410524735	4.89486599446263	0.431910344567553	0.099111272547824
MTCH1	0.214379161141832	0.410265789426907	23.0634399741064	2.21779538801452	8.82002615125248	0.162384201310055	0.0184121885033685
PIM1	0.0294581477252585	0.196328417498936	25.7162527583521	5.71569306489922	5.99017190863927	0.58172206583034	0.0966138448194138
TBC1D22B	0.000527908933496302	0.0675975831206246	22.695185027331	7.5423171417262	2.87277117482722	0.53683348890284	0.186320562633182
RNF8	0.342636044030398	0.514866452070258	23.5770361021738	14.4036647700107	4.94064578604444	0.277022429570305	0.0561740811426045
CMTR1	0.0776580468159258	0.265470378118188	23.4314569150675	15.9857458192918	4.82058466324288	0.233645623415763	0.0484088946032384
CCDC167	0.0675429210017436	0.25020848311434	25.9652850038979	17.6850538631986	4.68729258196451	0.341954922833036	0.0728415060582641
MDGA1	0.0998603256750419	0.293032493578124	25.9986539503875	22.9997875445584	2.89128278864106	0.425695765179731	0.152800085301079
ZFAND3	0.111264996747079	0.30631974586061	23.9478212472453	20.1491194544931	6.8862425480128	0.562424640233684	0.0821488679994656
BTBD9	0.592883160447325	0.700528583992661	22.3211803380513	7.86453106732682	3.83051961457346	0.225706318079513	0.0590583521747333
GLO1	0.208003350366159	0.404608249501364	22.6764726403806	19.1830322959378	6.09344673048511	0.182250180259469	0.0299674774556631
SAYSD1	0.528831521957315	0.654290765416943	23.3799240181051	22.8614580679614	4.35212487153544	0.348558903636987	0.0805803615247138
KIF6	0.209530565068982	0.40569162312449	23.1830239858347	9.09940210636984	1.58568332565115	0.596962162111834	0.429657130072571
DAAM2	0.00769236723339528	0.13274334391968	22.6355220334443	11.0385687202017	4.57271781239982	0.71121787248255	0.153898597404295
MOCS1	0.699803899657168	0.778580429932406	26.4255488121822	14.3987249784667	3.17235212311565	0.307886044696666	0.0973784979829557
OARD1	0.11909998371838	0.31526971874839	24.8272325598558	20.1952189592771	3.50513662546563	0.605066959943698	0.171113686775886
NFYA	0.0955051962079099	0.288524782662061	25.5131944995138	16.6391938352893	2.8199441074107	0.626937465570784	0.227339347375707
TFEB	0.39973398947348	0.558916495573847	24.204347055921	11.069351978817	2.72012816126027	0.418628329500419	0.15765939727324
TOMM6	0.182065668782768	0.380291444890392	22.6994828465844	0.941918376543286	7.26306108893807	0.142748697647083	0.0196652205299519
USP49	0.0733237614662863	0.259469166861926	22.6077040192065	14.9848727196344	2.16736555505869	0.659126912209677	0.317781953448301
MED20	0.536323515654064	0.659375836119151	25.6135328467716	23.8386036935665	3.77576809838079	0.391711929024923	0.103777915879244
BYSL	0.376456293484896	0.540705270235927	23.0472626069193	19.9796758039038	4.25365485896096	0.258754211055938	0.0607804346117346
CCND3	0.0395507472414081	0.213311282238235	22.9228018072178	4.36995751333277	6.22130023434216	0.233955272700583	0.0377295934219237
TAF8	0.418066187470864	0.572748206391708	22.4254160112197	12.1565514969952	3.02183749050351	0.549160831181223	0.186611279370456
C6orf132	0.151736259837872	0.34906469513281	22.9837875766476	9.13317060818014	5.24845645711602	0.324164521797828	0.0618433966431237
MRPS10	0.265599194303463	0.456094496584786	24.3575153671879	10.4314920359522	5.91743117310122	0.258281164732563	0.0436037790476356
TRERF1	0.327980003132103	0.504344879047744	22.4904101071578	4.36797783200556	1.87352197788841	0.594885718597466	0.343890604628345
UBR2	0.954244472268613	0.963223416548497	24.347762381028	19.5991606139531	5.05710740704852	0.135230275944156	0.0267064954509878
TBCC	0.214633470435035	0.410324306578722	23.7332983492213	9.79860302886253	5.62860524966296	0.321982069984947	0.0565599175121046
GLTSCR1L	0.0705784245139347	0.254888409370311	23.337070942478	20.9474020821542	4.1314690734994	0.424900566170084	0.102574591878911
RPL7L1	0.00411711479295684	0.109966635372816	24.5408795493401	9.81112852272433	6.73543256898393	0.267077636183196	0.0398008001916872
C6orf226	0.690309896695531	0.771419732226832	23.4717596333635	23.0856110948173	4.35664436947628	0.298304601339136	0.0687957630878863
CNPY3	0.172780598381168	0.369682618041294	22.0784428288955	9.82022028257706	5.03966881177652	0.267155519979791	0.0532561639808774
PEX6	0.127000391130052	0.324399327761163	24.6091202277166	9.18137086681638	4.4403268451494	0.262184756962776	0.0593903701029243
MEA1	0.342060100162075	0.51463348949733	24.4869657508308	0.560726135670222	4.09678038933407	0.33895872623321	0.0832295662336107
PPP2R5D	0.0720534735964395	0.257164745137365	24.2901354044541	15.9200426044899	3.85537159221817	0.371070868150065	0.0975014803981184
KLHDC3	0.588123404162651	0.696761837791196	24.946570036033	21.6031343919979	5.61020397204516	0.325903799742006	0.0583443777346203
RRP36	0.0838052891465538	0.273784328660572	24.2622882395689	7.86748246842821	4.92680593911482	0.295264967563575	0.059968553455674
CUL7	0.0123295277367401	0.152684970241382	22.0515034857106	20.7525723725997	3.98518060894169	0.433401748806674	0.109182978587653
MRPL2	0.062955326819728	0.243672323715894	21.6605031883871	3.01785140435903	5.03276495851564	0.400108367916658	0.0794404171442385
KLC4	0.541793142126584	0.663095510617387	24.1533115836199	17.385635044171	3.15002773122825	0.415656135353438	0.131513007541444
PTK7	0.649078457216295	0.741116803747792	23.9201515918388	19.7385567042541	6.98240383172719	0.215418735130391	0.0308316569044511
SRF	0.574371723913551	0.687640942396901	25.5017921694829	22.7981924894761	8.30054152301786	0.220811403283694	0.0266073138168348
CUL9	0.123311746386405	0.319999700466193	21.9450623838666	10.4005167206025	3.66058739412571	0.450821297703437	0.124571675980361
DNPH1	0.443745623737446	0.591783541529668	24.6485454993032	24.1167864815259	6.33988630114078	0.170424654670753	0.0269057517593153
ZNF318	0.536321888879363	0.659375836119151	23.1061754842381	9.76380847428607	4.58425837108689	0.217837152834583	0.0475106491912232
ABCC10	0.267465786634455	0.457546487215737	24.4361265429793	22.8214727656918	2.33829872171077	0.568509754357989	0.245208074898781
TJAP1	0.348862070786564	0.519270134013581	24.0044564268761	23.1179919221871	4.01867726821679	0.309774203825288	0.0770247130091452
LRRC73	0.250611241102279	0.442652664059307	23.1676064141785	10.2673956522188	1.99098730867223	0.699079087429643	0.347684761933403
YIPF3	0.198949825241921	0.395914265831641	26.9181340939441	5.52144385248126	6.53417965827299	0.173079737132211	0.0264424596808385
POLR1C	0.173172432258279	0.370161119768862	22.77457729585	22.2615640296322	4.24381136788669	0.243188893853374	0.0575612333150822
XPO5	0.094146900370532	0.286848773454862	24.8828981285416	22.634118236417	5.49360624596846	0.244543847870465	0.044443859253347
POLH	0.589316871220587	0.697665405458458	23.368998004896	7.49052417688977	6.75907045237347	0.19257449151974	0.028419165915488
GTPBP2	0.0543578984545388	0.234199480779201	21.7372726935376	19.7890566954095	2.44617534325851	0.822888791962765	0.342393764788946
MAD2L1BP	0.078443494207148	0.266417348844277	22.3806593517288	0.973396278310303	3.598527105884	0.619827383386753	0.177116828338346
MRPS18A	0.882086483480113	0.910210021025427	23.3047879641214	6.95386147620157	5.36074980748346	0.140032081142551	0.0261224220880507
VEGFA	0.225071939958703	0.419707105118721	24.8167477403356	12.9889711331278	5.26252112264954	0.20529353340756	0.0399130979549725
MRPL14	0.522800533469702	0.649550498333157	23.6857392830221	7.28055496732749	5.53265309482887	0.234666104294108	0.0427029474752736
TMEM63B	0.0641340603731707	0.245728133825338	24.9105850606037	19.7790451221672	4.19845894102473	0.612168478550528	0.147932638794079
SLC29A1	0.476207038295496	0.6157958001434	24	8.74480199645071	4.2616926311258	0.327579553697099	0.0767463061465778
HSP90AB1	0.675981372779512	0.760672280525404	23.2859050141593	9.09399353164005	10.1520828252608	0.208438170081548	0.0205447261337021
SLC35B2	0.0234828623084578	0.182877152754614	24.030844865137	22.5264538440079	3.60464791798727	0.924176117637599	0.259649823488551
NFKBIE	0.372326450179189	0.537040274973363	21.9170818761444	15.2581832562579	1.82859683461481	0.452936044651925	0.255032947583222
AARS2	0.676125550613701	0.760672280525404	24.3558302962192	17.1666307930761	3.23682361512493	0.352264105720021	0.109939635862196
CDC5L	0.606043328120958	0.709608510602577	26.712317394791	5.62725870780866	5.73672043850059	0.239091913813738	0.0417159057391839
SUPT3H	0.301782068122119	0.483730499288536	22.5094466265895	18.2747726713106	3.30653202237952	0.284497944339079	0.0859391852180619
RUNX2	0.00933669961114503	0.139402823904298	24.035448429088	18.528255764657	3.76163802902968	0.619527446975611	0.163606341327946
ENPP4	0.358451563687667	0.526903687793092	25.943375316387	7.46309945265442	1.87890945113978	0.68218605520838	0.463564220058283
RCAN2	0.199905110790912	0.396922142618084	22.7223191029364	16.8054440456123	6.17460553790878	0.260559332244519	0.0423003017645249
SLC25A27	0.0396197391269443	0.213311282238235	23.490578172807	18.5487126227486	1.88878554182434	0.565791738066199	0.306077627952233
TNFRSF21	0.0430174993047742	0.218122484964085	25.147544566522	24.1521675451708	5.14804159731259	0.273693266856051	0.0527174685817951
CD2AP	0.0332030549551301	0.203602033194778	26.1989729632957	12.1882930260989	3.99399506151829	0.473089440391969	0.120311965646429
PTCHD4	0.0135466873188159	0.156748419827813	24.7200604702713	3.29283085747119	1.84730832646805	0.753448357393744	0.43172623195999
MUT	0.122585788086982	0.31917806479026	25.6396807730625	7.98316382892086	4.4252374019646	0.326285522896802	0.0734728275510269
CENPQ	0.158210050323763	0.354932394243157	23.9697791538534	17.0139810875767	2.65722956963943	0.547556889237238	0.211286757626622
MCM3	0.0580181120450052	0.237865612870058	23.2928974684012	1.39330247722698	4.93529026037655	0.292367237154553	0.0593489453167439
PAQR8	0.0803218636064998	0.268810087247198	23.1722009286404	20.606436680277	2.65960118873248	0.442479442601442	0.165906939076667
EFHC1	0.311637618588727	0.490723200070331	22.7597563396734	14.5617037459728	3.22266649718656	0.437265161034968	0.135204625152891
TRAM2	0.0117130595374083	0.149278116030266	25.0192802857576	23.0752349587065	8.92674793791288	0.317051795046649	0.0354218154921129
TRAM2-AS1	0.71769210655494	0.790763471311541	24.2246914024234	4.57676146708251	3.74436654248243	0.406558419121798	0.107729363097371
LOC730101	0.411682730406173	0.567776269266545	21.8598882520086	16.1609411203073	1.94425808432264	0.630244932166723	0.326399529245146
TMEM14A	0.00804161805576131	0.133693121650808	22.5228421124459	20.9986888044002	4.06196726394591	0.557664184282905	0.139073012931966
GSTA4	0.00435972747436775	0.109966635372816	21.1640977588835	19.3749743707031	4.73780327659454	0.348806320436585	0.0738946120315647
ICK	0.0578963434184849	0.237720657827242	23.9064515826632	4.37900237265038	3.43668809481257	0.402113571976831	0.117480003069911
FBXO9	0.815444404243421	0.859497147920939	23.7831488934775	1.4110585700266	5.97388762123977	0.135806430767634	0.0226667941013933
ELOVL5	0.158207321800256	0.354932394243157	24.5034830481012	23.8081818971519	6.1770193052115	0.249963215171844	0.0407979418440636
GCLC	0.639065306526263	0.7342500989842	24	15.4499328196973	2.62756630527613	0.336062110494439	0.130176368916084
DST	0.594487601489953	0.701437400827941	23.7730241976033	9.30426086480107	8.18007791437669	0.248187982188315	0.0302640714986356
BEND6	0.0277308232289383	0.192273740864819	24.799674314333	24.3728298402994	5.04571386323009	0.22876424869726	0.0449093411598003
KIAA1586	0.0174631924490697	0.16739108859718	21.8648484243373	0.654146661938859	3.45931160710981	0.400028418160304	0.116841252385987
ZNF451	0.109643396439957	0.303733678372931	21.2349202699587	19.8205128407436	6.07558724959442	0.254519836282651	0.0419327607930652
BAG2	0.193802415499997	0.390872760293616	22.6169896322961	20.3200307319481	4.69544688626616	0.318588759984068	0.0677595584204955
RAB23	0.00565472207279216	0.122914428121123	22.1792798727034	0.765103306428828	5.32115218202521	0.324226356017013	0.0613030184489948
PRIM2	0.690442963935465	0.77149008683447	23.9646164495783	3.83521117565579	1.6897387590292	0.602346910112528	0.372737981236884
PTP4A1	0.267291150611979	0.457546487215737	22.5833696210761	18.5082723355303	7.98821209854587	0.111139468909983	0.0139337247170437
PHF3	0.177557382258491	0.374442589952557	22.4490926397452	11.0904681510349	6.47456599514303	0.323819378418572	0.0498846762146436
LMBRD1	0.279317407256539	0.466192742219164	22.6516279917683	22.4972095861831	4.79564909823219	0.331227003474945	0.0691270840397879
FAM135A	0.280813102184083	0.467356734915901	24.1543241780612	17.9309087942209	2.77792605384157	0.413119012294115	0.149396416932625
SMAP1	0.316890855668427	0.493986708798836	23.0368409252984	10.976586658715	5.02547380765806	0.217590222645491	0.0434008690647671
OGFRL1	0.0100876134620955	0.142557572831312	24.9498851971889	24.4150950577796	3.71608884808089	0.440099043652202	0.119518943233923
RIMS1	0.587289287704788	0.69609342114428	23.2329212823379	10.3146535231635	5.72198465526183	0.301170078359996	0.0524440905206811
KHDC1	0.0131321798276859	0.155831981293962	22.3799954672205	3.51808457317897	2.92050016338371	0.492924097885154	0.170331469114928
MTO1	0.963333842916157	0.970655215406043	23.5340012539625	3.69923312630211	2.741882360098	0.228291462070551	0.0838657397976551
EEF1A1	0.116703024051051	0.313295944537147	24.7110746374208	7.71966341085973	6.71628893136489	0.237685806796667	0.0354350486918656
SLC17A5	0.10044751570426	0.293774293317804	25.6710902150461	0.29582663955013	6.1589282460463	0.335596308197115	0.0545446160932113
CD109	0.316405467451734	0.49372174756649	23.3168286265183	22.9904887750259	6.54441652851919	0.348195566233918	0.0534487309396971
COL12A1	0.0971275041991344	0.290353451835717	24.2393233166464	23.4657319296255	9.70524901712568	0.187543886090411	0.0193097843181446
COX7A2	0.269302649782429	0.458731634397191	23.8334197773056	22.7854156035062	7.74875905004338	0.220058137751136	0.0284458175800879
TMEM30A	0.0944506529595361	0.28734724500048	23.4939895063076	23.0492355941638	7.93696157583042	0.2518962769426	0.0317525536305446
SENP6	0.268811016125171	0.458248864669463	24.6476174727473	19.2397349044541	5.41806582102682	0.280181725411137	0.0516927032233738
MYO6	0.117816630876212	0.314215755250082	24.0526505876522	6.72675588147388	6.5999516612539	0.326479959875435	0.0491930610871198
PHIP	0.339842083440231	0.513419834594868	24.2700111931577	8.58188384764384	6.11687643567342	0.184029823872755	0.0300435522085088
HMGN3	0.00173695666254348	0.0906410785744727	23.3977537722321	2.78460191182063	4.80715156558731	0.374408084618895	0.0784639455588094
LCA5	0.148780693813913	0.347055383020738	22.6870538579843	9.60000123778376	3.90971063256414	0.392152451534937	0.0996908687256163
ELOVL4	0.295296226473341	0.47836342041748	24.671831510657	16.7806109762994	2.19982948075866	0.561262078811399	0.257140209359384
BCKDHB	0.02821601640807	0.193652090012695	21.1448539390547	0.329267201977785	1.61920110651522	0.857434998207783	0.550431254158599
FAM46A	0.00444652173749283	0.110201633331917	21.6994624222915	18.787389478372	5.41729511159596	0.310692955930338	0.0574412151527664
IBTK	0.619933475306777	0.71982145850752	24.1249610068993	3.25106044267515	6.39418946307785	0.165788400000486	0.0259459575426761
TPBG	0.0432760688862298	0.218344732702463	24.5276970506302	22.3047560674879	4.00071086407708	0.480920299606239	0.120515673491865
DOPEY1	0.00929290312459008	0.139402823904298	21.4912197454292	2.38789054299695	2.3938701533904	0.682104413199935	0.292891529536911
PGM3	0.655916027834863	0.746092616321566	24	0.927958297722846	4.65660163294831	0.227201889412126	0.0489866549125114
RWDD2A	0.0654874079511658	0.247380774103331	21.9093014570502	19.5267423527961	1.7727178694425	0.871542009686692	0.490287570819089
ME1	0.753554665595938	0.816635369334026	24.8282607506525	17.0796278476252	4.38054518949453	0.330457097905179	0.0771252539344786
CYB5R4	0.000338292137753049	0.0503049551869534	21.8088862123929	1.9796574032501	2.50041704334855	0.607861308414716	0.243572040224955
KIAA1009	0.633879001840603	0.730234980763609	23.5999184750219	9.80605005156069	4.09522367374957	0.297552941360244	0.0723635505140145
TBX18	0.501643832552687	0.635808423567124	22.7914179044599	21.3540471564588	2.81483967906064	0.392848474918979	0.139784278163353
NT5E	0.184637447142019	0.382037259367058	21.7501616186164	1.44431568775699	5.89822339595841	0.301233413301023	0.0518864700729823
SNX14	0.0144616468518162	0.160204638373809	24.8523778178593	21.8522324895486	5.38489007361832	0.336163440779888	0.0624522301387659
SYNCRIP	0.339695436880868	0.513392197148341	23.5347850811637	23.2367165401987	7.24211138204979	0.123913121765654	0.0171320008119045
SNHG5	0.0744624792379946	0.261354530022557	23.2450244362122	22.2466779236614	8.19865285058737	0.315976843931657	0.0385473594253263
SNORD50A	0.18045064667025	0.378379469251814	23.5559852490435	8.56090476014971	3.48872727976872	0.559249057386617	0.160289162385009
ZNF292	0.0863052543355299	0.277368652285748	25.3880307181368	7.75855047535841	5.34409116915563	0.391939176149728	0.0733045404004192
SMIM8	0.183370310707719	0.381149773144643	23.180063566077	12.4436288811765	2.16334905275471	0.691791332183612	0.310319686917283
SLC35A1	0.383266892168338	0.545877031195803	22.8016683598924	3.55696864949475	4.24267707184702	0.339527835010438	0.0799308331313742
RARS2	0.778813490779307	0.833339522805862	22.9412246721022	17.1217892019344	5.45345917276688	0.119771137633987	0.0220198182931893
ORC3	0.0488176942567993	0.227455593002026	21.7668105329551	19.1364921271335	2.83614855628121	0.593781323628925	0.209972741008669
AKIRIN2	0.0853036695688294	0.276001640674919	22.6849513863038	13.163728671479	4.44399993472231	0.354292013767393	0.0805188782529298
RNGTT	0.539746462769624	0.661747728564992	22.8883056521211	16.0105513122794	3.80676596118016	0.271762716823255	0.0724770712139487
PNRC1	0.0222470485618773	0.17911349460278	22.8310247573663	0.153314883149947	5.77571648579565	0.38336625712308	0.0666301217200729
PM20D2	0.00163234767386067	0.0884845014934127	21.3924851821497	20.7654770204401	1.84928052197566	0.848232129714169	0.466870516002007
UBE2J1	0.0212665594871715	0.176618962077488	23.2574741165481	0.91643311577714	5.87004773754897	0.312376198647533	0.0533243502599999
ANKRD6	0.548525549745016	0.668038497323253	22.2624810436784	15.1108044946615	2.57611870171433	0.420881295714735	0.163184095503995
LYRM2	0.00310050779578541	0.103075491797047	23.7323186962597	9.93696270878067	6.50637259924649	0.383860833544553	0.0591522812016475
MDN1	0.335357719955503	0.509988439799662	22.0158017613462	12.2862272231947	5.52019185467436	0.280502272705204	0.0509425307446056
CASP8AP2	0.876340138328314	0.905724324426108	24.8074232760612	17.5478780937914	4.36949794774817	0.292833369303976	0.0670385612757009
MAP3K7	0.0104585111203355	0.144217363869889	22.4392696442543	19.4692004147232	6.11565772711051	0.277209498237688	0.045462361708756
MANEA	0.231421255922914	0.425846070263502	23.1082659990869	18.092021920569	2.18600460574052	0.582844990553065	0.271116838879408
UFL1	0.0212285589374627	0.176618962077488	25.1885898906081	23.7770926562247	5.18047112556803	0.294329757186892	0.0567285182372836
NDUFAF4	0.0655907885591689	0.247587756680238	22.5819052516293	20.2895273057384	3.2095814907279	0.484518982943544	0.151254784316393
FBXL4	0.0243714201748221	0.185432803556065	21.6614773986353	17.7213321705371	3.36226426528105	0.463176991136576	0.137632483164065
COQ3	0.347192222665618	0.517964102252232	23.8164025254827	13.3730869322286	1.5163769585456	0.604305963654362	0.413798600511442
PNISR	0.118518582065032	0.31471488345647	22.8779197495655	11.5276634191444	7.58254264032457	0.365499417588913	0.0481803287933934
USP45	0.247357435395045	0.440045739302641	25.4359549570546	8.32474038356616	2.58654248516146	0.485965326810825	0.188614582986173
TSTD3	0.310433804730671	0.489496199149515	25.5434770367708	9.02050641196478	3.51275419919107	0.373441012589196	0.105284155389466
CCNC	0.147693900399119	0.346013131784524	21.6149709403445	19.4883847503947	5.09521615212325	0.263013292301122	0.0518255155015522
SIM1	0.0177896491003726	0.168372747234845	23.358282352393	15.2491065361758	2.9658362618787	0.512324223467889	0.184278097527177
ASCC3	0.806432180271107	0.852961676919458	22.388150022701	0.730089327080885	5.36162870338049	0.131309921429496	0.0244346119706645
HACE1	0.0929873748907452	0.285500299469241	24.4708683281484	16.3631788836629	1.72383826820204	0.64457163246189	0.379204570778958
BVES	0.0375470499564854	0.210692370077086	23.3022861942548	1.44270432209607	2.98324345661976	0.515686509078262	0.175439885011567
POPDC3	0.0329559354946013	0.203128445083036	22.7390364881903	18.9347025046385	3.58390139835085	0.447480121651798	0.125688714753972
PREP	0.123813675829393	0.320349327257616	22.8163607414656	3.7865362047674	4.09341174273559	0.284092705883475	0.069269997599323
PRDM1	0.0989746919627632	0.292269822756888	23.1794498683712	20.6312063200185	1.97107016618323	0.664196965253446	0.353876364110711
ATG5	0.139046123893913	0.338314080046049	20.9165982020362	0.841169355372926	3.95176608566538	0.354273605019154	0.0901158203521401
AIM1	0.552339414647398	0.671076837670307	24.096950378693	17.7196382167955	4.42970472603783	0.219647636887537	0.0507580358369617
RTN4IP1	0.937786700570289	0.95074671577994	24.2139018657818	1.01296031915396	1.97689719044	0.3174886849992	0.166773543233583
QRSL1	0.859850495891842	0.892790607359297	24	17.3593299167781	3.38824640626112	0.247580160660653	0.073106590781348
C6orf203	0.379778962778661	0.543248586769775	24.0274609168751	16.0933052350927	5.18959349414734	0.333372257552005	0.0645054773581055
PDSS2	0.346298707770284	0.517352501090145	24.0538624350584	18.5991490751361	4.04866146008197	0.30787446844938	0.0763294938075369
SOBP	0.315470529400597	0.493185541451834	23.9328226694611	21.08162109189	2.801758700444	0.60019065838867	0.219198211957092
SEC63	0.773575789226344	0.830075863934344	24	12.7325304852845	7.99557097023794	0.154997257645617	0.019359408363815
OSTM1	0.18209486331065	0.380291444890392	27.4282871666463	5.19030663317711	5.43922421817127	0.341393889009232	0.0637003991778712
SNX3	0.0744197316038976	0.261354530022557	21.3655145527047	0.528460784558646	7.32025038861017	0.149709032220153	0.020527789243241
LACE1	0.572600015804722	0.68637152221298	22.3707648428561	14.6824746242667	1.95426527292085	0.476330244941123	0.245166206548914
FOXO3	0.255752482534867	0.447069152948956	23.5385073476006	5.28052437083878	7.15982275978028	0.180926277905862	0.0252803803985908
SESN1	0.037542566361407	0.210692370077086	23.1000779534693	21.2263843508271	3.92225549924789	0.46384745018046	0.118000597605809
CEP57L1	0.023521717990827	0.182945806543498	23.5262877008563	10.0614036912508	2.51170548110076	0.609978168483956	0.244901701546798
CD164	0.040802140171342	0.214675968000974	22.9160731808164	20.9872991757161	6.38399566151269	0.342822576144358	0.0537038312944614
SMPD2	0.180752120857611	0.378568012546089	22.5103731914946	0.185325432226926	2.90745953634172	0.475870222086768	0.162728897192256
MICAL1	0.33039017924786	0.50571895012428	23.9185133936972	10.4615419912173	5.91784847960172	0.175333620332759	0.0294844463320987
ZBTB24	0.36260665845442	0.529615565387899	24.9161100216129	10.7818497404192	3.69015019922154	0.623527094352933	0.17077769010727
AK9	0.494679195761365	0.629446099694503	22.4722950190922	14.1741131405583	1.98054697520651	0.486398219942932	0.251306602206182
FIG4	0.0927158638934106	0.285333478162335	22.6956944507227	13.0705010996623	3.21804952676806	0.531479101977137	0.168673442849558
WASF1	0.00730375952995999	0.130836201390919	23.1445977076043	17.7832675711403	4.58546736266625	0.42216789968649	0.0920775216303025
CDC40	0.61747157576793	0.717866500117226	24.2732357117275	10.7994978423792	4.68083592388963	0.287150521216694	0.0613694393425382
CDK19	0.345788999401768	0.517082692298938	24	14.0444088450302	4.89261377243555	0.254909394397962	0.0522752581809397
AMD1	0.016551845843386	0.166529785500566	21.1849971570928	2.2018500246613	4.96595582886649	0.378947966017485	0.0766056896208506
GTF3C6	0.146173128628574	0.344577786510031	22.8211920039597	21.6158807290344	5.60237027323393	0.311975556185773	0.0558545543432986
RPF2	0.0427422643042351	0.217848946921632	24.1432310254108	20.5820490296698	5.30479478503441	0.324893950342273	0.0613329198040135
REV3L	0.790166446505637	0.842293090898773	22.5950951243098	8.0644722478061	7.61962261028919	0.201418935530189	0.0262424878326181
TRAF3IP2-AS1	0.0257268067386086	0.187897260010746	23.2782094133733	16.4615691788851	3.02144074857984	0.492224605092684	0.163822995636995
TRAF3IP2	0.842303684169651	0.879968645267525	24.0854700630313	21.9579463121633	5.64092378922372	0.167674124294405	0.029652825065973
FYN	0.00329991003010288	0.104814786759585	22.9628386849255	20.8108986271804	5.5149167920598	0.276385528122996	0.0499896201277834
TUBE1	0.118661792220469	0.314791311859701	23.977756218692	17.2189016265499	3.49558810269961	0.415705619511973	0.119792666515805
FAM229B	0.392619114790206	0.553823963485633	24.3210667833549	21.95608410493	4.17045099689947	0.257723709340032	0.0618064864677616
LAMA4	0.582974139587904	0.693575900981659	23.3384388186832	16.1041726353307	7.64737071329676	0.0868175239520948	0.0113571722180254
MARCKS	0.790372997641206	0.842350069350493	23.4890278327432	17.7017590673944	9.69801057585158	0.13930347878288	0.0143645702305781
HDAC2	0.582829306284607	0.693575900981659	23.9135250685282	10.5095732053319	6.04954830465535	0.191812889057592	0.031745818684236
NT5DC1	0.134879028586761	0.334030841505252	24.0730508734346	18.346342734747	2.40100784842839	0.545239283917639	0.232871995631441
COL10A1	0.0598121883194908	0.239785599113302	21.4088026377591	0.954150646282732	3.36112512158364	0.398154641144693	0.126969970001822
TSPYL4	0.31724588528729	0.49433216110186	23.0429195500034	17.8538282638784	3.54089279623237	0.368212673292375	0.104769103226381
TSPYL1	0.00299936793124633	0.101867421961218	24.7309153258184	6.36291893266545	5.04110222154867	0.230362165838247	0.0458437571989139
DSE	0.832377831559197	0.872913910080758	24.4815096149258	17.5321935559439	6.40859314726834	0.163564420290038	0.025696939878598
FAM26E	0.249651469055829	0.44166636101131	23.3334132219038	2.7827331774129	4.89878714921009	0.218615401450033	0.0446426872990662
RWDD1	0.0332427024451257	0.203602033194778	23.5514085275311	21.7650378329983	7.32599853780886	0.346738364153858	0.0473485858390123
KPNA5	0.607213220299346	0.71014712256074	24.6598994232153	6.69371247427552	3.9835316202767	0.23719495672466	0.0596978310681154
DCBLD1	0.728875587880857	0.799018426881944	25.2868468157181	23.5828508085485	6.0441242254109	0.221677459754576	0.0366397996667547
GOPC	0.679112098362437	0.763090935400823	22.1624611518449	21.6303610212095	6.48497251718924	0.133669881660401	0.0206921565651086
NUS1	0.134615067713452	0.333852649339379	21.8649759760083	0.236625434766651	2.63845862025259	0.701538165738232	0.272857042887926
CEP85L	0.315785894285133	0.493185541451834	22.7312015274653	16.2275731535232	4.15386336878276	0.30557248162447	0.0746408311879179
ASF1A	0.0334711085104828	0.203602033194778	23.7936436604584	22.089277873426	2.68743498736203	0.442199937923234	0.166647591951106
MAN1A1	0.109905545230667	0.304201593775081	24.2516958753406	3.04563150988511	4.78739363188085	0.367410757465899	0.0767067799756864
TBC1D32	0.043517357108235	0.218562148384963	23.1785959774439	9.58006326549247	2.63093037330338	0.571079208587765	0.218987634471892
GJA1	0.0311731238259056	0.199538791714676	24.1626525402271	16.2003693772065	6.60381523015927	0.271637838878795	0.0412430966517849
HSF2	0.153762240479348	0.350503357374285	23.2037827447357	13.1219201007359	6.191200928072	0.183804608689664	0.0297207603317928
SERINC1	0.225122261402819	0.419729814380993	23.335459868512	12.0453235235881	7.27665606767567	0.154550084983047	0.0212606593631841
SMPDL3A	0.30286702144911	0.484763447858328	23.5935527386809	23.2374375320215	3.18406121934886	0.558189611517964	0.17418964831959
RNF217	0.219945830872585	0.415324473357352	24.8745575465308	21.8581527320049	5.07662564621461	0.297264156774195	0.0585672687541352
TPD52L1	0.0573691724352603	0.237319801540197	21.7461459676153	13.5783322173592	5.67726190262418	0.35000153894066	0.0618831498872619
HDDC2	0.0327830444935372	0.202685967981191	22.5837997083643	21.0409017772126	6.10537950440503	0.282720993149099	0.0464285255066125
NCOA7	0.0547691369208146	0.234761040410715	23.5407802641158	10.5188025990921	5.60432284037136	0.331195008923095	0.0590397658513483
HINT3	0.307082470430134	0.487820918812357	23.572075636477	12.8242250041645	4.16287453368678	0.622188608271292	0.149357920015726
TRMT11	0.716880147318404	0.79051011527507	22.7165719451553	15.8144561369829	2.61819657530584	0.404993794725501	0.155602093023765
CENPW	0.0399058791137288	0.213478023221911	22.6709412774788	19.7223209654104	3.62721294348545	0.450211391976302	0.123914548972653
RSPO3	0.16656727965252	0.363311465866468	25.6187199980288	10.9405640746136	1.78824952368952	0.726878569767257	0.427936415189985
RNF146	0.0025572084916754	0.0983899379104759	23.7751706432034	21.1373482597947	4.09408546667057	0.514384682203442	0.125930230962603
ECHDC1	0.0423641758046907	0.21672496074143	23.7281528394997	16.8547006740013	5.97014045652288	0.21578990844267	0.0361417395264479
PTPRK	0.320500511257323	0.49729097939588	24.4089864415975	18.6722573820662	4.24014569714795	0.315404044361397	0.0746648327082067
LAMA2	0.77662722862104	0.832538336458444	22.9964846908859	2.42546160662129	5.77719786776896	0.148672295341408	0.0259806479274161
ARHGAP18	0.00198524883470019	0.0934437779573625	22.8071832944552	0.629127495293571	6.05897172782596	0.345474403173375	0.0570004643863876
L3MBTL3	0.230353715748554	0.425018827648741	23.7007777528784	3.49786251785786	3.50239107600639	0.320157414604865	0.0927943997038408
TMEM200A	0.158565168977177	0.355312161317461	25.2741086591462	18.7025113915851	5.19715124224599	0.255297285644472	0.050541098469913
EPB41L2	0.0104461264274416	0.144217363869889	25.210109376115	16.201329975759	7.70652119848092	0.196508990417683	0.0255440679592036
AKAP7	0.090525435025151	0.281888842368364	24.3337821284816	9.53456349804886	3.49730055204501	0.386384838068421	0.110212669282358
MED23	0.249102250866976	0.441208678798426	23.1425249025526	0.61804105277271	3.28330815355465	0.312358526037105	0.095497602474462
ENPP1	0.0845070636791437	0.274635478064175	21.4508492940292	9.65976362796393	5.18857157415046	0.286719014472744	0.0574891984286535
CTGF	0.13451115665566	0.333820651294291	23.0740649447397	21.1621118874527	9.44318164334017	0.405195888778714	0.0427740465764124
MOXD1	0.264826551363528	0.455392240643865	23.1300204674169	11.7774583810801	5.2818185319578	0.341939855810917	0.0709854830550946
STX7	0.529941450301868	0.655074783096131	23.1456126996168	18.995008636511	5.96953966285757	0.123377446502903	0.0206987935386482
VNN2	0.584832050523274	0.694452561126374	24.5371882853803	8.14890218091799	1.66334389167936	0.533330651651621	0.321344117052457
SLC18B1	0.0264398026929096	0.189556772356689	22.4930092994329	6.22197588187073	1.72253198757802	0.638592064351022	0.381444950339911
RPS12	0.666681433476537	0.754041682275549	24.15590475907	10.5673375364905	12.228853521773	0.118257862549411	0.00966879509178931
TBPL1	0.00325751481869152	0.10424533261223	22.713370670881	20.2365838960717	2.25930131129037	0.63844243335678	0.284800530906247
SLC2A12	0.0819587827251871	0.271240434618935	25.056634786205	13.9686442019833	1.49189904527757	0.668498479285398	0.490727412932751
SGK1	0.183593233894049	0.381344359075329	23.3605185609012	5.39070584787724	4.06038819362722	0.293582891215732	0.0723483401001452
HBS1L	0.532245000398938	0.656815519164507	26.0701133746945	20.6286537021335	4.43213213208703	0.334093237237107	0.0753620399234242
AHI1	0.275305679539808	0.462545252746626	24.9661725800229	11.1787489222437	5.41616517962722	0.273693548971733	0.0508279254555914
PDE7B	0.192218990139871	0.389205309870142	25.9820180486204	25.6571818112114	3.42051441532906	0.510241146986047	0.157269902986593
BCLAF1	0.274707897150557	0.462327858729043	23.014055266085	10.265987841272	6.28051557601089	0.215710473662101	0.0343801558872134
MAP3K5	0.734297493436226	0.803042100752557	22.7187099805616	18.7067654642602	1.77732026606396	0.446126147330871	0.280080637525579
PEX7	0.0162380780282246	0.166011143865526	23.2421315044973	17.6352615738324	2.34359153542409	0.691426739078694	0.298776870317111
IFNGR1	0.0144087115706593	0.160204638373809	22.9551047847316	21.8904335148467	3.47860371692129	0.707815998326316	0.203883771998195
PERP	0.00782246058182079	0.133693121650808	22.0177465076663	15.4541259211134	6.36141325334232	0.296741919490341	0.0466968075912269
KIAA1244	1.22182240976931e-05	0.0123943113439524	23.6621337496659	12.9676441776405	2.15403739307645	0.736360255868129	0.38380775316275
HEBP2	0.55889086641307	0.675976598594133	22.0842606375046	12.1384632966739	7.41206973378035	0.230728270667826	0.0312424154362126
NHSL1	0.270389072678958	0.459444310648433	21.089871037339	1.11922246135363	2.89236514671964	0.487998152293609	0.167589601225816
FLJ46906	0.0879876272480519	0.27847205227556	22.5958836160172	8.738843186523	2.49137976494422	0.528806435171491	0.236131160083885
CCDC28A	0.104465034780791	0.298038175454454	22.7521169769643	11.4400057698443	5.6382420291002	0.240920222482456	0.0428185785153844
REPS1	0.285915180081514	0.471064541872117	21.4974255519121	13.7804003173176	3.60807660711014	0.446342344124558	0.123828174114747
ABRACL	0.0155325472801621	0.163165290213137	21.9480850501907	4.36090201742596	5.85035509986995	0.311647135500454	0.0534635708661008
HECA	0.00129001913925197	0.0794874219253886	22.7583435488323	17.7303894375734	5.35580984378835	0.29853249599367	0.0558480749824242
CITED2	0.0779786288584902	0.265732113222785	23.9684270762197	22.0515112373873	6.79053918366116	0.501202959776486	0.0741260375985834
VTA1	0.27702766072471	0.463845711367037	23.6903685441518	19.0232209750548	5.94244065088668	0.160538137433864	0.0270063564613424
HIVEP2	0.503901206885579	0.637610528785925	22.9562199227078	18.7464533753022	5.77701592779091	0.272570583689492	0.0470480225648092
AIG1	0.164971808641378	0.362139040281806	25.0083689045937	16.4684879362028	3.9557122877852	0.366066877029828	0.0930708406443054
ADAT2	0.590256191089034	0.698181137992447	24.2811769475873	4.49188722846035	2.59825470478727	0.467714247958432	0.187442100808473
PEX3	0.0834158957990392	0.27318577440163	25.161425731544	2.99354646433513	2.85216729084481	0.395704812361894	0.138540740811699
FUCA2	0.481728168953913	0.619847611221803	25.4301106238319	18.3404235173753	4.86704867388376	0.337808285366444	0.0697897979061227
PHACTR2	0.055476860829505	0.235412922191243	26.0434697850652	9.14194515448067	6.99890309639725	0.235865532279614	0.0335937486333335
LTV1	0.059248298301476	0.239342244680412	24.2525032673084	16.1196614194876	4.4218170810348	0.361256325386866	0.0819837481021278
PLAGL1	0.151132033585166	0.348911896920865	23.0084990746125	1.91131561820021	3.54975544910471	0.361918115123147	0.102851233165593
SF3B5	0.731263166981585	0.800439796352016	24.721855938566	6.23219236214382	8.23750131657298	0.158792790273517	0.0192695950305626
UTRN	0.196133219990706	0.393563940556664	22.5794227979071	10.4159473465302	6.60936322517742	0.243751453655067	0.0368011458855118
EPM2A	0.845040136442374	0.881906454989746	23.8833105584486	20.4980535203033	1.7924582898854	0.324014590336197	0.183613794106994
FBXO30	0.100240996208474	0.293557100510271	23.2953879457901	15.2560481160753	3.97949340109597	0.348059515580413	0.0866208399420985
SHPRH	0.460659380611145	0.604312249890758	22.9568443546634	11.7123760622425	3.13035610257824	0.606598678355162	0.1927142833195
RAB32	0.0892009585349113	0.279756430560668	21.9714864913181	17.1480526274992	5.02926777444719	0.237963346026031	0.047740263654152
STXBP5	0.221575012369324	0.416634942499076	21.2532644966588	2.92848443436803	5.07206727364236	0.281940285560091	0.0559904789223406
SASH1	0.0999143871233297	0.293032493578124	23.5045678500937	9.74881460473562	7.42016509835199	0.283390946413636	0.0381498879413762
UST	0.796384698338532	0.846379874494611	22.3504513662259	5.12952164745925	3.70048085748581	0.226420105126945	0.061595846466028
TAB2	0.0912007743352525	0.283095436046578	23.7105416430123	21.1210317043919	5.27659172565054	0.372210509561199	0.0711228851182985
PPIL4	0.921528501939481	0.938761306734128	24.2106417968991	14.0908818283354	5.94764496477807	0.169176128273268	0.0283823836193028
GINM1	0.0654387747577523	0.247380774103331	24.2173995646695	21.4738667302931	3.73037465428829	0.380611883874251	0.102124336506323
RPS18P9	0.572304274109623	0.68637152221298	24.1257096984062	11.8568666820237	4.64013857484233	0.204009266095499	0.044189697011756
KATNA1	0.550253655262616	0.669577709002525	23.2304549746747	16.9042240562361	4.53271735984154	0.290318394608807	0.0645502197164491
LATS1	0.622639545994863	0.721669008229142	24.1215081636686	7.79608563936999	3.82223647864401	0.301599065807727	0.0784582102083549
NUP43	0.169665625967059	0.366365884643154	24.8661269789951	23.8641082319336	4.51454525236215	0.266733822395373	0.0596292404962436
PCMT1	0.0177951204138609	0.168372747234845	22.1641798681975	1.36719989983506	6.68230410020677	0.259988151876739	0.0390416117258593
LRP11	0.753790517921489	0.81681052281714	23.0020638597543	22.3410933297288	5.20883570907009	0.189051345972777	0.0360994702873221
ULBP2	0.62115812042034	0.720711087843254	23.7154673836137	15.3083434035318	1.66158982811892	0.448218187615354	0.268466812045313
ULBP1	0.705550466270765	0.782175834257858	25.212887742125	8.70257338713102	3.69954969719555	0.344200044862802	0.0926507422844951
MTHFD1L	0.0323217017591381	0.202186409540636	23.7058293678164	22.0391693793635	6.03355670745016	0.203627849666755	0.0337396918484841
AKAP12	0.158437903422518	0.355153939552126	25.4495856241945	8.6365196530343	7.17613411986709	0.313708637713962	0.0437912870745784
ZBTB2	0.0215217593409746	0.177722574024212	23.8317471646503	18.8595602045213	3.21658235337847	0.524649575593799	0.163280381288506
RMND1	0.0252389843446111	0.186771878768057	22.7693278791879	21.6777549347077	3.10010689368134	0.565432590774479	0.186518499056754
C6orf211	0.967887938495137	0.974084404170522	24.1358161838569	14.5770507478632	2.74248122275071	0.356661180367091	0.130639272372824
CCDC170	0.4471366106476	0.59475302072158	22.7746301012265	11.5294354648802	3.97072718778958	0.53620389926801	0.147312150733965
SYNE1	0.440434538412152	0.589101940037355	26.1518239774014	8.19306643836936	6.00356852730638	0.256099175466522	0.0426485623172239
FBXO5	0.0131842579593492	0.155831981293962	25.4209971190256	6.57542307531675	1.89232564904717	0.734111238712499	0.396777347751567
MTRF1L	0.719178988311587	0.791938915979256	23.635090567732	8.17807745534188	3.73959253559939	0.503859833961997	0.135798382113059
CNKSR3	0.265387174535929	0.455834304953217	23.0054760094761	16.2855331092097	1.9921350003571	0.533592432433142	0.270688978566435
SCAF8	0.011587214571214	0.148608052612633	23.0012082882075	10.743396733914	4.4047466353193	0.365205254778353	0.0830401154601729
TFB1M	0.197314735544317	0.394839744612785	22.6283024286412	2.63551207467581	3.3939910648418	0.382377811911944	0.112376046039114
ARID1B	0.578923900765136	0.690345532569911	26.1212208752448	9.17201065504501	5.42079190844039	0.20559327087157	0.0378340592901849
TMEM242	0.17132405786261	0.368428753707281	24.9786607672833	22.4322930558663	4.66439134251573	0.442726601280687	0.0942605761082288
ZDHHC14	0.0822567566877266	0.271328942023904	25.5138499933343	12.1729490364892	4.96033089775949	0.306730919855244	0.0609612678686095
SNX9	0.100591467488996	0.293999603784572	23.9435451261291	20.8088485499826	5.98957887708525	0.200633663090653	0.0334681043646433
SYNJ2	0.640420150889869	0.735202703951829	23.9710964561208	19.1192610848086	5.38714597339943	0.156606877027517	0.0292319722021558
SERAC1	0.305193027849912	0.486998851284866	22.2949447697827	11.3634942345521	5.47482943568675	0.222005670550976	0.0406059359950354
GTF2H5	0.0924816926995893	0.284901608753158	25.3920671423251	22.8082533187422	6.83181560127364	0.349309926250518	0.0512438898303831
TULP4	0.0420030161543871	0.2162389320027	24.9537155723062	19.4055670809196	5.42472597233388	0.2512472687136	0.0462534348242128
TMEM181	0.743979846551326	0.809367694656529	22.0797985318182	10.4787171546797	5.14813194737538	0.184467053497566	0.0358748609330007
DYNLT1	0.214704132515843	0.410388096960975	22.9815615179607	20.7341163750584	6.41286505755955	0.367746116009962	0.0582601667103852
EZR	0.0116218513322915	0.148878756764303	24.6155834943594	12.0415580028432	5.67641553064936	0.316336089015207	0.0557331979580811
RSPH3	0.0735915154948632	0.259777214241576	22.6798350732275	12.0526334202094	3.59764820972213	0.422219640762542	0.117854019853706
FNDC1	0.102602345970682	0.296817171170467	24.5159205027973	10.6239983602627	1.79179162584322	0.742181374044056	0.480687682651173
SOD2	0.000225439710015984	0.0443292442750464	22.0021975365488	0.68584582632222	5.12849942149311	0.495124721006138	0.0966429859122191
WTAP	0.0170548827777178	0.166529785500566	22.3992790381036	21.2526919033182	4.91340046525391	0.311181145629888	0.0634305080265499
TCP1	0.219041586457769	0.414573911136374	25.1582078210844	22.5469444029209	5.17243555786728	0.281000185037554	0.0545004281095624
MRPL18	0.00368957081955035	0.109410424678026	24.7331991628754	24.1943390233578	5.26294993040671	0.37555669356466	0.0713795452047056
IGF2R	0.594102913242771	0.701164903873979	25.2892029839261	15.2962180300638	6.22260298785894	0.259269378586472	0.0421615134810324
MAP3K4	0.0283690339378048	0.193815267147815	23.4088082150468	21.9108738353631	4.38221824592906	0.299369197126765	0.0687916281040631
AGPAT4	0.304064223447093	0.485797519511197	23.2772259216452	21.4733741846815	4.95635593271206	0.241324797585697	0.0486685466733324
QKI	0.367833300798473	0.533215339479172	22.6876144815322	21.8707529585919	6.94011480367569	0.161070679797716	0.0232571084945194
SFT2D1	0.452812583921799	0.5983847332143	23.6867003640339	20.2956375991681	4.01824068892725	0.419248807363724	0.105102355872464
MPC1	0.638111258019286	0.733574622152552	22.2126503533431	3.41853635147259	4.11406756083996	0.260063538139696	0.0636143338363381
RPS6KA2	0.618893177679744	0.719072558501918	23.996200138241	11.7506017182523	8.28957922897576	0.126350828717726	0.0152648259053252
RNASET2	0.0735987987619731	0.259777214241576	21.6120782688553	2.38552874640619	3.74352229688844	0.335053722926623	0.0928801062088018
FGFR1OP	0.36160572611182	0.528785303672354	22.9882405592763	11.5061722513575	2.90698013356809	0.45564070207976	0.155320083029952
MLLT4	0.0631330814931133	0.244047800743569	23.2133745005203	14.1099220758278	4.24170023501925	0.388970342581031	0.0917594937314799
SMOC2	0.0443670743146494	0.220516718236728	21.9066406029619	20.5482582942968	4.43063686239279	0.391811457338931	0.0961474828656349
LOC101929484	0.187406122102232	0.385029306873218	24.6538024717905	18.6246248714397	2.18733526714714	0.741615604698387	0.387288328330722
LOC101929523	0.00770754505640481	0.13274334391968	22.614500555049	10.8765738505479	2.41345815043127	0.64323558219004	0.27153853070791
THBS2	0.015228067987387	0.162216515133791	22.7050030519957	16.7752782723009	8.68467681662271	0.126189262271793	0.0145218956233526
WDR27	0.0889926664940952	0.279574928191673	23.9352699579114	10.777116693525	2.10756056906	0.647371886332939	0.30666396854086
C6orf120	0.000859479168408228	0.0706523719780361	24.2328455344365	21.363213736515	4.27753624566721	0.520415966384124	0.121466527918698
ERMARD	0.273022729302589	0.461567385657656	25.4702407050866	6.3412524406519	4.08151591002656	0.31469683554687	0.0778239705550757
FAM120B	0.0549293592531059	0.234761040410715	21.2390147682423	19.2662554776929	4.22103023295222	0.318429197008767	0.0756304984509068
PSMB1	0.623461887809948	0.722317815693901	23.0674947531491	8.81622783898722	9.60596054466942	0.118610783568879	0.0123480452133481
TBP	0.00922794422116457	0.138911488658953	22.8882232660247	18.1284685734168	3.01019100739781	0.477916387301024	0.15893185387552
PDCD2	0.847234861071823	0.88319177825259	22.5104470027828	21.7287176190946	5.37931006545368	0.154032349701527	0.0285911615090187
FAM20C	0.000711907403710743	0.0706523719780361	24.7516665269488	11.2572775785096	7.351941435071	0.280192056154692	0.0383445744860535
PDGFA	0.215946079812595	0.41142737929914	21.7574406780953	13.6548044665471	3.38901133665122	0.360142397636552	0.114511243268667
PRKAR1B	0.39303032468502	0.55390697910271	24.1033974111168	21.1310832529432	2.07183188247915	0.443954294654161	0.219845701841571
HEATR2	0.0312876915218956	0.199542701347335	24.8153633108937	22.4035068796693	4.02280901043854	0.585933619500201	0.146658660298067
SUN1	0.0236185976039283	0.183357288237367	24.9661708105357	20.1779043226423	5.44291045499031	0.535718228635441	0.0984313051392502
GET4	0.0198963490698228	0.174195045790589	23.9089524229149	20.0466292394579	4.955299400209	0.333327167727818	0.0674646273848322
ADAP1	0.279563460341319	0.466320496831268	21.7737986160806	2.74947714477622	2.30808395190251	0.460620945534769	0.202066300525524
COX19	0.508345038236654	0.640172671178317	24.4703269676459	21.0661769812818	5.5816684621544	0.215217376294904	0.038600885413609
C7orf50	0.655381648167668	0.745789924569586	21.156054184434	1.40747469524328	6.8796803440486	0.131252900266261	0.0191119791089324
GPER1	0.158264408944823	0.354981972284718	23.0466364655684	13.8225596644856	3.75049217031513	0.437473553196811	0.117524449430073
ZFAND2A	0.535170572780016	0.658726731864798	22.0004332053499	20.3892218495887	4.27966114948337	0.248814827297956	0.0585120791105223
AC091729.9	0.840544124300396	0.878547449069297	22.5769154399813	12.7795939204789	3.03642873392755	0.278029714894022	0.100724442146343
MICALL2	0.248174814069388	0.44050655607164	23.0184613675154	12.4504389509745	3.09111085859605	0.425328755059452	0.139702366677972
INTS1	0.05072034000035	0.228478600224734	22.3206105827472	6.63757204013371	4.66356303617751	0.421776587660997	0.0909575062080327
PSMG3	0.646516295346002	0.73946509294771	22.9783898501253	10.3578871118673	6.87014157984988	0.176812753677655	0.0257607819071992
PSMG3-AS1	0.760847953699952	0.821303794635499	23.884199173956	9.87294621291521	3.00882004805312	0.355647608760515	0.123129798533042
MAD1L1	0.107476359656364	0.301082154962476	26.1396679940657	18.990079087763	3.4904266696694	0.402336644611401	0.115487954784583
FTSJ2	0.313806718004669	0.492389722646996	24	2.80969994861919	4.33361314792961	0.277464981305251	0.064294472849277
NUDT1	0.507501982964991	0.63970922063122	24.3875739479797	4.92009877923775	4.96342798284548	0.188158060130786	0.0381277556701433
SNX8	0.642990850146864	0.736874746408674	24.518309163852	2.50283010247167	5.00832183893258	0.202170499971096	0.040929352464964
EIF3B	0.215958246349676	0.41142737929914	23.6185063230659	0.446676670634341	6.72357771732222	0.16090362145637	0.0239283663953966
CHST12	0.380083304298888	0.543327049576301	25.1667577966867	1.75392939615563	4.84782912475794	0.251006413911623	0.051855971957364
LFNG	0.0589272983172653	0.239174533391379	22.899503709436	8.87730384338637	2.11681974875558	0.403074026981436	0.217052054566501
BRAT1	0.020939417093954	0.176160050230787	26.3213446914024	9.22076344373113	3.83723115875005	0.548852824860992	0.142666138136056
IQCE	0.276329690423751	0.463314324763517	23.8778675736261	11.9125077572698	4.97530899858046	0.302489239575046	0.062303865404151
TTYH3	0.166032315026162	0.363113518106808	23.5285961037905	21.6536021464317	7.16910913309132	0.544642223549366	0.076717156406131
GNA12	0.000319722568665415	0.0482569516520253	24.719639784214	19.9726912390963	6.46581585280762	0.260037930583673	0.0400916414495991
FOXK1	0.101625901412206	0.29575973056706	23.8361789884773	21.3946727000365	5.01664327481307	0.452208277475438	0.0912009576555511
AP5Z1	0.236679741414339	0.431205924026552	21.2668815110216	10.9332931775556	6.70034892924128	0.241995481609424	0.0357546263555943
RADIL	0.220665446266815	0.415873115657755	22.6464083385553	5.04792152412697	1.65679749398572	0.537488363701308	0.327602911709857
RNF216P1	0.0626281757841783	0.243509057275572	24.3512653290437	3.6436931747327	4.21628925159047	0.388600875191985	0.0933639364234519
RBAK	0.155575276620456	0.352343991336787	24.8872611164986	3.54761861234717	4.1055017867473	0.288149731823644	0.0701656619169493
WIPI2	0.0423554976080361	0.21672496074143	24.9615383298424	11.3946948738148	7.21429237086586	0.223520245388418	0.031116748567669
TNRC18	0.0470121238210626	0.224824602575825	24.2935875422258	11.5806262104849	5.72105808676599	0.334368852712668	0.0583348592434478
FBXL18	0.00902945324581605	0.138000143773555	21.8717753874435	10.4274370911112	5.6233862046275	0.394551412033029	0.0696853126170527
ACTB	0.0874598040685841	0.277876142571161	24.3727511091169	20.939776178955	10.7747068738158	0.315303894186145	0.0292392851190096
FSCN1	0.512572125413226	0.642627739324045	24	22.396910324946	7.50581993599681	0.21760109605615	0.0289312354480175
RNF216	0.593067222860453	0.700528583992661	24.1426201976904	9.8269435821535	6.21764476048075	0.122269017176147	0.0196807331893975
CCZ1	0.0487420906787686	0.227366666311644	22.9386305668768	4.20016669441919	4.14456165621581	0.445878543734148	0.109308207114871
EIF2AK1	0.430450984287959	0.58227314968253	25.3987386356581	5.77321330111421	7.2683166242677	0.138263449763434	0.0190742835915588
USP42	0.141034423461942	0.340480118592502	24.8901027483133	15.989063797028	4.46401742640812	0.294924134914994	0.0668676965443112
CYTH3	0.00863496385095808	0.136718190238766	24.0510250562291	9.75905863954798	7.69397569566633	0.216282420886298	0.027993782452302
FAM220A	0.00309762114517298	0.103075491797047	23.0578712253778	14.034024710367	3.4510715597981	0.436819322341538	0.127282887284068
RAC1	0.0768142352758462	0.264658802279944	24.1391105355262	11.2215683429056	9.33162034413565	0.135420428319665	0.0144821798536769
DAGLB	0.297390496157072	0.480611693304806	22.1989423900283	10.8771395070587	4.29492823587101	0.251066172876715	0.058276055721061
KDELR2	0.306695644568247	0.487558346262495	21.5593249989011	3.11018360768178	8.45425334814809	0.181648476618584	0.0215342683741922
ZDHHC4	0.0524911512629166	0.231508067533922	21.0547513953627	16.9685953145025	5.91577431117413	0.214221337080549	0.0361770913773315
C7orf26	0.0479857467416375	0.226438853021621	22.2004726194391	19.0676113329632	4.36000914439651	0.35764909966559	0.0818585806880977
ZNF316	0.0472626763343506	0.225452095142401	23.2005257283572	10.6545298076145	6.25166357983354	0.286255298776984	0.0458238710249803
ZNF12	0.250097504201737	0.442066418050249	22.9390765746581	3.10468902886809	4.22632087274375	0.350464240249648	0.083380019246483
CCZ1B	0.123653917738943	0.320161814305725	25.0579812018104	9.7806357306539	1.54871274292488	0.51952011967227	0.453352258033958
C1GALT1	0.0901355544288238	0.281057421630711	24.6235431985846	20.4981670452688	4.28821670797951	0.240392880413682	0.0562082573379152
MIOS	0.288204106242091	0.472778471241498	23.8715526816072	21.1302453966204	2.83520856570944	0.418050333462349	0.147851952921106
RPA3	0.22859347532158	0.423475185595734	20.5618398653948	2.22489090395788	3.5094525646677	0.435469271637015	0.124459032881906
RPA3-AS1	0.00123845681307055	0.0791129974108783	22.7442956077607	1.16690306681188	2.11176844827511	0.940217704262868	0.445176795501671
GLCCI1	0.434662259984214	0.585437393986082	24.9726531076341	10.5143096226435	2.86707137623084	0.610776326964549	0.215656046477717
NDUFA4	0.0453851796738466	0.221444821188315	23.2434373469619	1.20782924093195	7.77116618842727	0.318556602892488	0.041026373605128
PHF14	0.494930925220857	0.629620797818532	26.828255687425	5.93193079891738	6.01057729494269	0.240040206808074	0.0397818760332614
TMEM106B	0.0148421558902848	0.16074799424187	24.8085131687418	23.9485890358091	4.4156499094104	0.334635940553657	0.075883670232467
ARL4A	0.0921782540458429	0.284408909423762	25.1415025832811	1.90394608106263	2.97586831671487	0.549069483075907	0.186505403243052
ISPD	0.0134560654752122	0.156403189942054	22.2243269342736	22.1471019228836	2.18489921502831	0.591076112920592	0.271700295577282
ANKMY2	0.0610304895038923	0.241731335178518	23.4602574227444	18.0534087891671	4.09314423809163	0.305913849722399	0.0751584564994896
BZW2	0.79215002061309	0.843590324864651	22.8667200064755	2.12978747886837	4.80771602486377	0.240861604226681	0.0501104877801232
TSPAN13	0.0313110599976353	0.199542701347335	25.7987214075044	5.08376391549038	2.34513473902761	0.60317486210152	0.255510308110464
AHR	0.379065818398842	0.542847509846545	25.7357877674504	22.1071465046492	4.15041988312967	0.346282646572358	0.0876251648893106
SNX13	0.567441145189191	0.682604854840426	24.1277863531235	3.51180069156426	4.13955229583367	0.239074939520386	0.0574055699017391
HDAC9	0.186211185836945	0.383456039420463	23.3937126655911	1.95188062450846	1.86616801751963	0.486438351874755	0.262643538591834
TWIST1	0.0646022476996125	0.246065466835077	24.2144913943887	7.14546800938501	6.12179267429621	0.242711631794996	0.0394745587692872
TWISTNB	0.149642276426198	0.347738306519303	21.7294414283434	11.6220105822949	5.82144275747139	0.329680684652654	0.0562174549419615
ITGB8	0.00444644345716083	0.110201633331917	23.2333809340573	1.41130767567767	2.82628835959679	0.582060895720105	0.220751058926963
CDCA7L	0.101249075210768	0.295137701621004	24.8439238901511	9.40488591918466	3.09057768928253	0.377101761878494	0.123928142923077
RAPGEF5	0.62243979058726	0.721665520558657	22.6219505591395	14.1398641354543	2.09483249166916	0.474825770689723	0.234370055602834
STEAP1B	0.97005426984836	0.975550830324561	24.838887835509	2.23855994201641	3.10574390268693	0.304291269638461	0.108723228375107
TOMM7	0.0162277218321575	0.166011143865526	22.8272384894097	9.2786486370609	9.5971003335805	0.181240776215056	0.0188929244371848
FAM126A	0.699073002009542	0.778416584359246	23.7880730939758	13.7395043897521	6.58632664429981	0.119864178654379	0.0182288585766701
KLHL7	0.236603216668028	0.431205924026552	23.547051974645	22.8083548835236	3.00458392755395	0.61013359619042	0.205537080000005
NUPL2	0.0206426757062108	0.175760878646931	22.3440266713283	21.3349228843544	2.56719229480526	0.578536477633442	0.225906939967912
GPNMB	0.634964733551053	0.731103058281447	21.5568545032388	0.63746658271406	7.21555696825544	0.19261885172704	0.0271386781811559
MALSU1	0.153062195763182	0.350092787815018	23.1348508086657	19.4585532228403	5.66624852976479	0.279042622608765	0.0490053818716347
IGF2BP3	0.0551140854376536	0.234976906685758	22.2250629429238	3.86753159537793	2.88459950758004	0.481625079435375	0.184793863034161
TRA2A	0.42563073001849	0.578298623672486	22.3855280406302	2.14005471905451	6.40383139312127	0.177005407542298	0.0277205808453446
MPP6	0.580742918202988	0.691761752750128	21.7141978696935	12.3555068936784	4.64081130828121	0.304244333650664	0.0658609385253503
DFNA5	0.933483512950197	0.947431523381661	22.223377057725	18.9578580030244	4.87086162423142	0.194125712942938	0.0408743061565896
OSBPL3	0.0252864272905158	0.186867118115253	24.4954855737283	7.00613767974789	4.31745408906103	0.320877592504769	0.0739758305511934
CYCS	0.141309562499915	0.340703423696114	22.0079332340802	0.327762388422153	5.52580544480986	0.340118179283828	0.0616122831807557
HNRNPA2B1	0.0200251483937746	0.174195045790589	22.6553668822628	22.6016067940109	7.2824451458394	0.344824921912399	0.0475271781306731
CBX3	0.342960182186477	0.515283157397597	23.5103038020697	10.8972006662216	8.80563202896247	0.139566212732289	0.0158811051019619
SKAP2	0.358093207310849	0.526728733223978	22.7841861370263	9.01509724366559	5.11413354766373	0.200492384391495	0.0391040121373672
HOTAIRM1	0.729621824706925	0.799677147318228	22.6202975486397	18.5879944728174	5.02125106958391	0.19264232894709	0.0383009300661302
HOXA5	0.00198879074463731	0.0934437779573625	21.9203134571547	16.7090552733072	1.63712939312155	0.818223177910313	0.560509149742596
HOXA10	0.371832329696988	0.536608912260413	23.5030392202359	22.6412326847455	5.09490148631931	0.211390309623871	0.0414120925268354
HOXA11	0.681486874513837	0.76497822780274	25.3208447727209	25.2827101760855	4.18320593243831	0.204474520394844	0.0485431059082391
HOXA11-AS	0.0334446032928886	0.203602033194778	21.5538182548179	10.3121313169068	3.53859590636531	0.364120622193581	0.10237589407251
HIBADH	0.308833834503959	0.488627967632144	23.9004103382087	19.3797750228182	3.53665986015342	0.389350949660386	0.110258180231892
TAX1BP1	0.147073272831756	0.345147002397237	23.1026227459441	12.133172140092	8.05838158960354	0.175831115728924	0.0217646535480152
JAZF1	0.271500195806468	0.460061673502591	23.7424720493544	18.9244486180422	5.22710656517693	0.415811636566928	0.0788984846415443
CREB5	0.697382319883652	0.777349579416502	22.6258358936171	1.02906651465652	2.61326633766958	0.471602473091857	0.236952092441647
TRIL	0.0249055951915321	0.185561650863773	20.9947970049113	1.38118940427223	2.67396012266364	0.579374099510335	0.261666899735175
CHN2	0.118347867651599	0.31471488345647	23.895790300954	2.97201791257386	2.16878827821952	0.689991312525616	0.30764442661933
PRR15	0.167150408952672	0.363790170117721	23.1822809652865	16.6268351997606	4.11305976138365	0.419223468041906	0.108028013041415
LOC646762	0.284199776957794	0.470275841450159	24.9666856115886	4.65822400275729	2.88867404565115	0.359702725115896	0.125437387929331
SCRN1	0.356823854963284	0.525142396685298	24.4052618080865	16.7181069293177	6.29601307169698	0.181669029915434	0.02900828515092
FKBP14	0.20164001440937	0.398447163624254	22.9326469864797	1.50847453107092	6.22401110331112	0.207005635704928	0.0331771271429987
PLEKHA8	0.00681817173708754	0.129229009629946	24.968820657512	23.0872397800906	2.90820559104545	0.574801886372075	0.199986825851238
MTURN	0.211135487411454	0.406783191087416	22.9977630644314	12.5566187619757	5.85754208738814	0.246300414321724	0.0426616969920402
ZNRF2	0.311148827242674	0.490246519899539	24.2604363415345	21.2290437289592	1.76268239259096	0.767998937145115	0.431184450095673
DKFZP586I1420	0.103873568626134	0.297531400397044	23.827637041073	10.1663263755701	1.93422885358151	0.645333138349175	0.362325956559839
NOD1	0.0778296847317993	0.26559466096891	23.9140609864855	9.71696247947936	3.3262349034227	0.386009589242527	0.116900194855241
GGCT	0.0503311565272102	0.228175117592262	23.1549874488362	1.18598817694851	6.16586096903793	0.233433484440645	0.0380710940086005
LOC401320	0.463693519120257	0.606716228822748	22.9182532436629	3.35954831236893	2.39814996860541	0.422309738699463	0.181126476034662
GARS	0.381706976558625	0.544786455259547	22.4934131245739	12.606330185185	8.44311113452591	0.131728095311983	0.0156258591914512
INMT	0.490574202155132	0.626323067701017	23.2635186886712	11.8615882265097	5.3602423273087	0.386993337828676	0.0715088030434903
AQP1	0.0427686167035581	0.217882341762016	21.6114705131545	19.9788834361371	5.3939133166319	0.325394348068931	0.0615001861551853
PDE1C	0.0071937598490861	0.130040282021136	24.2158267052224	11.7528008955907	2.88346213789446	0.554385147453742	0.217285112818546
LSM5	0.0947406442221599	0.287672258023694	22.0920547050673	20.9436781720863	4.98113667414304	0.371985216548862	0.0747140810659361
AVL9	0.00671372056142205	0.128623276950338	23.2153489661403	16.3325425611113	3.3313841872173	0.399513773376927	0.120855997286188
LINC00997	0.610269052099492	0.712584958542318	24.8366649533481	23.0896964376279	2.35694226027541	0.273090270514964	0.11663270987118
KBTBD2	0.407876016175002	0.565415429829897	23.8950650123437	20.0033022667396	5.35963007932944	0.370851102194337	0.0689835190262333
RP9P	0.297641749374619	0.480805902835923	21.539294711078	16.0785345152115	6.05845054044994	0.235748684934201	0.0388677115927466
FKBP9	0.416873958726355	0.572189021184768	24.4460450460594	21.74755968572	7.7912998145149	0.301347827772735	0.0388330655219671
NT5C3A	0.858729224820564	0.892131456752784	23.1864526519292	22.7595768801684	4.89898466575962	0.183157481902776	0.0374753962741202
RP9	0.0382627866384825	0.211571219129742	21.2744627882147	12.0626985764243	4.33523474969727	0.417289038983535	0.0962043483536222
BBS9	0.249411657811499	0.441384027429678	23.2963855068003	12.4647234149527	3.11820932079847	0.408266956796502	0.132050671180628
BMPER	0.00122556455455203	0.078940332514779	25.6837759102109	12.3158145276902	4.24011557648634	0.446020486885327	0.104586311497169
DPY19L1	0.063167552689787	0.244047800743569	23.045738288606	3.61007582956644	4.91149816684225	0.357868879000481	0.0724384293879912
HERPUD2	0.0987728629040933	0.291784317690374	22.6708544627125	8.81809771067737	5.37559019671546	0.260254053347065	0.0488186763932764
SEPT7	0.906414623734499	0.927495241447624	25.0443763453796	11.1523806507257	8.36592737159448	0.0956403533672049	0.0114481571645545
EEPD1	0.0202273326155985	0.174848050355103	21.1039455931925	1.29598785398186	2.63496431066227	0.623818753682772	0.239066941737902
ANLN	0.203178115147814	0.400030166090213	23.0748596409283	12.8692405679194	3.32863730934578	0.592198192026699	0.179089469470999
SFRP4	0.470665072186409	0.611547816075009	24.6024283495993	14.8602400706506	1.73910726679146	0.475743939795024	0.33529163103663
EPDR1	0.509155840586232	0.641120365008684	23.2369457232376	7.73969950654917	4.14243590275095	0.32331234268574	0.099856736015807
STARD3NL	0.0218838788014687	0.178785997927967	24.1098838778382	19.1015523952373	3.90309094211706	0.498139786621489	0.128797991595917
AMPH	0.978495865202576	0.981976151453638	23.5439684728581	14.1987036032667	3.01377853221437	0.276242881379723	0.0951979716355815
VPS41	9.70138189656522e-05	0.0326481800897666	23.6697561382529	8.64077712606936	5.722765140675	0.414990688835785	0.0728826826614271
YAE1D1	0.310228678197304	0.489496199149515	25.092472017564	21.9297159201439	3.28657515946456	0.304697905410517	0.0939010493220651
RALA	0.286046070809362	0.471064541872117	24.2893190820076	13.6494185283316	7.4141743798122	0.100272173609628	0.013500119712729
CDK13	0.505224548550454	0.638125646994083	25.5485926457088	11.6421133988391	4.18374792594317	0.287908131615057	0.0689024731887977
MPLKIP	0.311341009348458	0.490454536511981	23.0401741038009	19.1186417983566	4.67096576889729	0.349700472205411	0.0746017645100062
SUGCT	0.321279931884251	0.497938643725958	25.9849022720162	8.86443890544179	2.89960428476536	0.599542307376595	0.225189601594054
INHBA	0.199280812632828	0.396256968234847	21.3066048841408	14.4956796314925	8.28311466282664	0.262897776519676	0.0319967255386112
GLI3	0.651868296636293	0.743178484892848	23.2016819899184	14.1371099954037	4.86730734278395	0.215545112433232	0.0450773945461613
C7orf25	0.186290454201905	0.383456039420463	22.4148695484668	21.6452485187024	3.03869054474634	0.445195545461009	0.146556028386085
PSMA2	0.138128478664182	0.337395289505141	21.5619572094625	0.4653537230652	5.80427309926131	0.329108755746319	0.0565894135859022
MRPL32	0.0391595014810751	0.212998511701921	22.4164412781921	20.6352440233567	4.65509362760648	0.506274610450297	0.109616926156673
STK17A	0.662688468669071	0.750923824231282	23.0832022028705	19.0427578679446	6.18612799208502	0.128882669877712	0.0208183910956572
COA1	0.113696316490573	0.309528517234603	22.3075300008891	22.1805591227234	3.82369206950876	0.448395649694119	0.117063825017833
BLVRA	0.499372840504536	0.633542001917948	22.8845670409461	18.4537802682124	5.36031904239009	0.197460005765093	0.0370222207394189
URGCP	0.0493457854606143	0.227864466306588	21.2291283000554	10.7769284126569	4.20183736829249	0.421995783040113	0.102600033687935
UBE2D4	0.0129455820694214	0.155008906520036	22.9113545988666	1.53982477598533	3.69382253942401	0.417705634756289	0.113686379902165
LINC00957	0.48948594574469	0.625441633415533	23.8425714707682	11.5511420462232	2.37848615801873	0.41676514655498	0.17703696632143
DBNL	0.085036795813403	0.275624418595195	23.1718047943526	6.8697799690069	6.50605184248088	0.184794897597787	0.0283589687549082
POLM	0.437515241198646	0.587949129662624	21.8470771023449	5.87384828377963	2.35700778426063	0.42529972770166	0.180927568220482
AEBP1	0.0226317246777732	0.180594270017561	23.1500479155828	12.7857535364806	8.36991307339633	0.213418449538088	0.0255209603493781
POLD2	0.00759357891277002	0.13274334391968	25.0859298815006	7.1572616869098	6.49380448655808	0.256789563675209	0.0395153652421427
YKT6	0.335148310084072	0.509881377597833	23.1983470919842	18.0741389820357	7.4711688263378	0.0930802443753134	0.0124679123379672
NUDCD3	0.138468256370431	0.337850264545504	25.6112198334673	0.388370634482887	6.32299853643571	0.21242439996952	0.0335156896411158
DDX56	0.0282689433824871	0.193804126198919	24.4219928759466	23.4896533344515	4.49714491736527	0.33513752140994	0.0743780018568146
TMED4	0.159530598718467	0.356071010483945	23.5426270566891	10.6670804387119	3.86658945495794	0.359582590579893	0.0932885062046363
OGDH	0.0203574762226536	0.175284560527449	24.3259921263504	1.40739850175902	5.76160145007956	0.232802684786059	0.0406255672867126
ZMIZ2	0.088163102477763	0.278760211075884	21.6075642177078	12.4601688888225	5.36350465231883	0.254708990934022	0.0477232757025652
PPIA	0.271907761245299	0.460531476795948	22.9989326349747	22.4595627319804	6.62550312618999	0.162349165091629	0.0245185201898825
H2AFV	0.0144096865815084	0.160204638373809	23.4637514906932	17.3594806209104	6.91965885029621	0.218466733554906	0.0316681322249439
PURB	0.609465527962853	0.712051375785409	23.0896405709535	0.906375696974494	4.99558147681536	0.189734104178581	0.0379381225559468
SNHG15	0.000657100202435701	0.0706523719780361	24.2871254842522	22.9553522600064	2.97876674538185	0.688358012378392	0.237641324363743
CCM2	0.393592284551348	0.554556914110504	22.8329114713017	20.8505924415867	5.64463433990811	0.187925531974595	0.033285298631294
NACAD	0.0217406046390051	0.178461620191739	21.4770730714592	10.2575079165955	4.93814476302987	0.56662002580463	0.118280027348045
TBRG4	0.225450585763467	0.420060007263004	25.9118923520221	1.40140977413234	5.24852986563851	0.281976405023358	0.0536221544159022
SEPT7P2	0.0170325227540096	0.166529785500566	21.5917472634118	14.3358493598796	2.14784724854019	0.705439550542559	0.331397378769868
IGFBP3	0.19020389058393	0.387952476735045	25.1978466964087	18.7151409531397	9.99244728355183	0.275780687197492	0.0275785421966154
TNS3	0.412566540024473	0.568480116006675	23.797184596332	12.4523449110587	6.54506234236267	0.137279066374947	0.0209690783670659
HUS1	0.392330191429044	0.553629318605437	22.9212891590402	18.9108569112421	3.82982755994967	0.402616036226222	0.105355261204926
UPP1	0.156811975833265	0.353308554887234	23.9093522173953	13.3251250662581	4.97101901735952	0.306768150062622	0.0625612031226739
FIGNL1	0.196553880266114	0.393791902385059	23.1475078468803	3.60113271120532	2.39185821753638	0.506650646660267	0.209415647292088
GRB10	0.573895290346717	0.687366894062993	23.27398955424	13.4285460860091	6.02694854508724	0.166794977092297	0.0275796499239758
SEC61G	0.040554254613393	0.214675968000974	23.7746099424873	21.7420537350609	7.96063411896961	0.562743933569259	0.0711367479655443
EGFR	0.00352264130360425	0.106492156332036	23.727372088532	18.4199117072059	4.89183490047993	0.308341145717314	0.0630782602469103
LANCL2	0.448541671108125	0.595386314701304	21.990776255202	9.43825785606406	3.64492954185946	0.347440398288397	0.095686910268799
VOPP1	0.241543455867111	0.434328456321985	27.0972446115275	18.1415769630835	6.58383009508647	0.329030906598107	0.0498779411344302
FKBP9L	0.186925782539726	0.384401291546841	22.7045140421679	15.8998617510982	2.08113403300062	0.744191951754467	0.388346018033523
MRPS17	0.644605001287047	0.737878270329813	23.9852307783612	3.1729101693573	4.49449653563345	0.211550203191981	0.0476572226698522
GBAS	0.0589479143828375	0.239174533391379	22.1256916954075	20.4199492043662	5.6580225764416	0.321836561605051	0.0569330440151252
PSPH	0.0443544776427843	0.220516718236728	25.9222949327106	14.5090181587356	4.26566002627443	0.434288406241114	0.104369615060743
CCT6A	0.177022553397748	0.374175216594088	22.4870854500062	1.11660002354214	6.963333248512	0.115644988024529	0.016628212012824
SUMF2	0.0760951182220344	0.264202386345571	24.9019801955989	8.96131855596729	2.1781556282164	0.515102504421544	0.241138765275213
CHCHD2	0.0680477411041062	0.251117416976245	25.5368192603777	5.38753977160828	10.3953419949441	0.145728455130842	0.0140252175333637
ZNF680	0.126441682359113	0.323798992943841	22.0716081304655	18.6665835617336	1.78278766797024	0.639341764001961	0.365278242409132
VKORC1L1	0.0290018131230386	0.195405982126553	22.7708914002975	19.7951064475401	5.58148240102003	0.252520237647502	0.0454692596598316
GUSB	0.614322440696989	0.715268663361514	22.9386331225546	11.256367800415	4.63869618310442	0.177847202050077	0.0386870648800685
ASL	0.080760515383137	0.269136496449437	23.648636392415	8.30646566898167	5.02861971114267	0.289900590369911	0.0580285440588465
CRCP	0.0190209238011895	0.171711745702629	23.6358522839646	13.6797823956767	4.94380806856758	0.272749289960088	0.0552396009517887
TPST1	0.0777110760182165	0.265498881148819	23.1956574141715	22.513489516844	4.68467933694747	0.339524366028166	0.0729967100847515
LOC100289098	0.546734799950752	0.667048494161822	22.0936092673329	15.9328435324065	1.8137440709343	0.501097268642231	0.272897365743384
LOC493754	0.0873276938992135	0.277876142571161	23.1419364511599	6.45765324419477	3.0118151032011	0.449878487662107	0.149740065139092
KCTD7	0.0460119679374358	0.222956199556343	21.6569292394628	11.2347814987509	6.04302049865552	0.357919841605002	0.0591670410946138
RP4-756H11.3	0.0995558907044359	0.292917920136795	25.3433051937426	14.4555270747979	2.24858101429631	0.592088743615007	0.273232325776044
RABGEF1	0.206453518459424	0.403314645321318	22.5141976755518	10.0467661004238	4.72794511247824	0.228261657572339	0.0483720751782716
TMEM248	0.0253027995266927	0.186867118115253	22.4962471201217	19.4297958251034	7.24012358595881	0.191846541157111	0.0265698474949241
SBDS	0.113566245361809	0.309528517234603	25.3031783970481	21.947821225623	6.83557136233398	0.381684551993082	0.0557756462314215
TYW1	0.515653805700269	0.644655132688679	25.2537413530594	24.481937446428	3.7795805857769	0.254557878157003	0.0673369824371049
STAG3L4	0.196191486497392	0.393563940556664	24.2475387600026	20.3000758516139	2.20895385998438	0.514230337467513	0.232066923202199
AUTS2	0.0854109374033716	0.276162737683578	26.2161842510706	14.1084949211038	4.63117127310852	0.399532739962304	0.0866946327644036
SBDSP1	0.118738059790457	0.314841833719081	25.7184681880786	22.7040578614031	5.19293703965521	0.284650694389378	0.0551085545017929
POM121	0.512530295424735	0.642627739324045	23.8347931525107	16.9910811259812	3.41039955928367	0.340028572050769	0.101284924926284
STAG3L3	0.0528511101726877	0.231887406834233	24.8235764467291	11.8172904312549	2.35216613188454	0.539285140746735	0.237805651441399
NSUN5	0.0107137044320198	0.144832436818115	22.8277582009212	7.03944429286548	4.57821346074768	0.237846594065434	0.051876319418294
BAZ1B	0.439971470362644	0.588983705580357	23.3795199728401	11.807198346197	7.20978226816287	0.267869367426645	0.0370497620485233
BCL7B	0.170393377500947	0.367360643812779	23.0843370718755	21.4107870993445	4.02365705912539	0.386926301854487	0.0962440799735889
TBL2	0.0230917493697222	0.18241321612665	21.627159223821	21.1983717230016	4.8230043032614	0.290952548688362	0.0604419191648739
VPS37D	0.0762114999883446	0.264219555155372	21.786084336653	11.1009232884371	2.03326504405477	0.559157137064347	0.277277459567909
DNAJC30	0.0269584406145882	0.190649537611137	26.7819330032242	16.0948489450402	4.89414928324395	0.329467608687517	0.0677183688040202
WBSCR22	0.408294482621866	0.565476005960786	24.3404682500829	10.4687258187332	6.51993641616363	0.171116732847755	0.0261335290653607
ABHD11	0.274816132446421	0.462327858729043	22.6772118976951	16.4859543196973	2.9029314282294	0.411453570253985	0.143005210375777
ELN	0.818066737916246	0.861436017610562	23.4706029993502	19.2774424397784	9.31761979037159	0.202183693744575	0.0217762448193414
LIMK1	0.511768132042035	0.642131872860953	22.8414187666419	1.91022047285908	4.55189701448133	0.239843844172131	0.0531718321820829
EIF4H	0.0035792086694787	0.107303463617864	23.4552206578437	5.51664731638168	4.64088577185634	0.462602587305464	0.0998107113135044
RFC2	0.850113088876281	0.88568873603433	22.3948013503931	0.329883065353081	2.82419154917635	0.326992515107381	0.117770217055483
CLIP2	0.0249057997903376	0.185561650863773	22.9160546860665	5.52135386147465	4.0863714169889	0.370580393110645	0.0909120732772083
GTF2IRD1	0.0313971494471559	0.199867608460305	22.762788622081	17.2936681452214	3.14498866174635	0.41019337809101	0.130367661326005
GTF2I	0.151206195393473	0.348911896920865	24.6268752155933	11.7146293051976	1.87935184833629	0.655404264643628	0.349333323941951
STAG3L2	0.00126156752005058	0.0794874219253886	24.8122767205335	10.7555948287829	2.6431823409907	0.783176891914119	0.299827813236334
WBSCR16	0.0110046124309241	0.145197548189315	25.693069166081	12.0200718686481	5.20484157476481	0.318746810002029	0.0611511984750621
NSUN5P1	0.731389820068065	0.800498665210761	23.2342842831063	12.1827311905887	2.57805207292931	0.391479846750955	0.153641554286184
POM121C	0.253166674192992	0.444676287769499	22.7070737401887	10.6459466232209	4.44693233801036	0.310066130455651	0.0699819604749177
HIP1	0.101615916149865	0.29575973056706	26.2726885339868	1.99719153718558	6.71795428396227	0.206066579573576	0.0302563814478669
RHBDD2	0.002621390588886	0.0994281749024323	22.3432623853476	21.4819288463935	5.69275005839492	0.218468925966312	0.0385316623997297
POR	0.00604572633448763	0.125499576674437	23.0098473705162	17.6369737295893	5.77414929252661	0.250623550349743	0.0434227908163654
TMEM120A	0.902743375564842	0.92493371552286	23.9427645048884	17.4547363945052	6.55120855489539	0.187087401327207	0.0285613276153241
STYXL1	0.171602519976476	0.368618242482085	24.7505181327886	9.68094778456539	5.62492199857675	0.3247454043777	0.0575348419461733
MDH2	0.728428683352988	0.798694659692985	23.9651007569609	23.9194620971758	7.57603014810707	0.163213001402892	0.0215301883859876
SRRM3	0.229578103855773	0.424227952112329	25.0291818085676	19.1090028732352	2.98250347966073	0.401614232020792	0.134611822831495
HSPB1	0.0410693083148459	0.215390829507178	22.7778341679524	1.47220612713999	9.04260238293552	0.205483286483387	0.0226912423111967
YWHAG	0.289466052176658	0.473929508304495	25.0219327671583	24.4187512789938	7.73294619484467	0.243388649259446	0.0314910264146909
DTX2	0.00012270252514468	0.0375060718525572	22.717547709121	12.6436341154434	5.55403560859987	0.372348550608793	0.0671669699289218
FGL2	0.449565830392709	0.596195958186802	22.0008901086662	3.90556142462268	2.391851738799	0.527527041094585	0.267087458458856
PTPN12	0.517082172316503	0.645711860489997	24.7995956722841	10.1493769566788	6.25129611273878	0.196058901432061	0.0311721765447947
RSBN1L-AS1	0.511088631559589	0.641955893063417	24.2146966999167	21.6335596573428	2.41115998752239	0.725530600754586	0.298836828598615
RSBN1L	0.368234604637053	0.533515943308247	24.4113214369675	13.5618682281963	3.54901126263338	0.336981485045652	0.0951478265314255
TMEM60	0.370874097486976	0.535858530560227	22.5464270594225	16.6993925601421	4.14141765581205	0.372822019659514	0.0895517915578978
PHTF2	0.475687696948915	0.615602424700206	21.8450833283913	4.53515788088193	4.94665739383329	0.175888157990533	0.0356838653677413
MAGI2	0.285585285429661	0.471064541872117	22.9740371514677	10.576731768132	2.27707897030166	0.415301011202832	0.182371448569363
MAGI2-AS3	0.666959085357974	0.754041682275549	24.4987310949831	11.0192190938287	6.33922015336901	0.132761398963951	0.0209858933164891
GNAI1	0.0864963373173221	0.277656270665056	23.8098738608125	20.7241185159703	4.5670141924917	0.562274804967194	0.124797636145055
CD36	0.0712417974784062	0.256191091324308	23.2540188905167	9.15640499722889	3.3030746311004	0.600519041505471	0.377868930311837
SEMA3C	0.0087296474973646	0.136765535787616	23.3480015536924	16.9530373976672	6.4878375424805	0.23345734871654	0.0362689499845542
CACNA2D1	0.803416670351683	0.8510375703698	22.0224503357388	1.20734670168139	4.43202646232181	0.243712524482021	0.0549860709220173
SEMA3A	0.514195624915061	0.643563313986048	25.7550485844872	24.8267635762136	3.37720842023062	0.354035346168529	0.110326376697423
SEMA3D	0.627786955119021	0.725754663785982	23.6446583219911	13.4029474212988	4.2719000549327	0.259006663336695	0.0606411684026846
KIAA1324L	0.209792071738363	0.405771208779155	22.1670772451771	18.1439389645735	2.42351424392359	0.51720977035727	0.284735144915998
LOC101927420	0.311763530688084	0.490723200070331	21.6891454166292	3.09739385332908	1.53478249297427	0.674102893877073	0.444256714711558
DMTF1	0.192350802018945	0.389205309870142	24.4580017669102	10.7857509250345	3.50803103665926	0.448802435635828	0.127102420942511
TP53TG1	0.0625076273875942	0.243509057275572	22.577542193745	6.71623910636815	4.25087492219294	0.339909701114371	0.0803478041658038
CROT	0.270666821831001	0.459561442281798	24.4853960820972	10.9443783997843	3.10463430281182	0.448759623021572	0.144121943422885
ABCB4	0.147752402065655	0.346076507520322	24.3930227455113	12.2733846838622	1.82310051577631	0.574736484415638	0.346476875954141
SLC25A40	0.0452528776783018	0.221415147164087	21.7257981095833	3.6750114318775	1.96397947949194	0.728414443912248	0.395986896152528
DBF4	0.0429473066729716	0.218122484964085	23.3006102577724	8.51539990281397	2.76551347663357	0.564244303729583	0.211178921266515
SRI	0.0234179503472813	0.182815452641912	22.3046875618815	21.8038829285657	5.81287677997944	0.429440394033628	0.0740655159407693
STEAP1	0.182686496645811	0.380770914490414	24.1203687478509	4.42212415369607	5.07399625153842	0.301233383341565	0.0589434270573936
STEAP2	0.532379510967533	0.656828498852255	22.9444642755971	0.472766599999238	4.40867005027971	0.29536164257626	0.0674550742218785
C7orf63	0.118258294276585	0.314686058512314	24.2986838475641	17.5265341530944	1.75922834584503	0.668173234350986	0.384834790453271
GTPBP10	0.0713044855079228	0.256261420210214	23.1019247740334	18.7403279527409	3.10969391321754	0.400682888674535	0.129815819799477
CLDN12	0.443783877199457	0.591783541529668	23.4106326985175	13.5452924777561	2.880726809631	0.544671843873285	0.190410385133508
CDK14	0.0161053568359977	0.165478103267382	22.5021223348155	1.03975947423902	5.57158877820776	0.238701996371983	0.0430470953308984
FZD1	0.213077262322846	0.409197590680733	22.1663051876099	17.2194596143993	2.49244076356927	0.620004754947008	0.25058742052823
MTERF	0.127681974343489	0.325083860637611	22.1435731195175	4.87242452090917	1.86307273028835	0.536801503770001	0.297850430279804
AKAP9	0.338251214825939	0.512405887657576	24.6586830532501	7.50980022798969	7.0356576810767	0.274256543309288	0.0388224919647418
CYP51A1	0.21819356932749	0.4139145043606	24.0183562436906	0.112199458181605	5.68393894496988	0.323681975745899	0.0570284691420289
KRIT1	0.277245207255856	0.463930392433613	25.1546246880829	7.38308289975635	6.34366486829892	0.301017477835524	0.0469686592535742
ANKIB1	0.74344647238216	0.809347544726285	24.6152422612348	11.1077594323657	5.38548275018769	0.17430272880897	0.0324401784334204
GATAD1	0.11696749205709	0.313546962873623	23.5058666032728	12.2524932909753	6.60911406105038	0.355017864093417	0.0533649464789742
PEX1	0.121690052779918	0.317995093989604	24.3447319654814	22.4288297817336	1.7840022600756	0.739480638138878	0.430998083561935
RBM48	0.0167570856980758	0.166529785500566	21.1684644355768	13.9524985445572	2.73695009432802	0.595636305953208	0.216274395572292
FAM133B	0.184214117118659	0.381643659768215	24.0670486175065	5.74195232432332	4.3310639182013	0.360774697889251	0.0836491445893848
CDK6	0.155034217263223	0.351896973342513	22.02752151543	0.69723809259397	5.46279272909489	0.313639296829839	0.0575208843813042
SAMD9	0.141820955236636	0.34103972714684	22.6102973721969	3.14139368109457	4.62822545281465	0.317151774878824	0.0684915837550252
SAMD9L	0.801179637516938	0.849588583524755	25.0273734800036	13.5918335999619	4.31253282617515	0.27164084549324	0.0625750709585623
CCDC132	0.0110198507321126	0.14522447599541	22.4076103771029	0.345463137059604	3.46995164843376	0.524393814954847	0.150986678425747
TFPI2	0.511443485638843	0.641955893063417	23.9548278446598	23.5722991281197	2.52006756461478	0.402185074118139	0.186714236250505
GNG11	0.261887930735485	0.45321596669191	24.2259480007865	8.15689242346203	4.9835137433791	0.239575221798869	0.0480562633926332
BET1	0.142475522206898	0.341643200340968	22.7499254736757	20.9494359969062	3.20642854321637	0.579486244482151	0.183850747888225
LOC101927525	0.0403788777114065	0.214341133785006	25.4940741942009	14.6651830031296	2.06468454231435	0.646792785274152	0.313134140409179
COL1A2	0.36877069832631	0.533941153208253	22.4748027643907	21.290173942115	12.8008654348683	0.185904488222149	0.0145317121897201
CASD1	0.0121843482394218	0.152533069427301	22.1476807113002	21.8420404589874	2.89308030297744	0.541775537330425	0.188043591011987
SGCE	0.0211049441611385	0.176256084428668	21.39500829959	1.11107410138868	3.05572285079915	0.821947847636976	0.281274138827381
PEG10	0.00035589817931303	0.0515303100679024	25.4886121544171	8.85051917264204	3.50143010887931	0.54937031326434	0.167466890522032
PON2	0.148363335561675	0.346401473482001	24.317269049401	0.0986452922493852	5.81072075591705	0.247567472469892	0.0428213983139701
PDK4	0.98289108518501	0.985541053705439	22.0172474523615	6.98848191128525	1.42717618874331	0.404782425982326	0.284053025644895
SLC25A13	0.2754086237728	0.462545252746626	22.11281396284	0.162915579026402	2.81230839425161	0.476015706622131	0.168857603137408
SHFM1	0.26715163818289	0.457475354273968	22.8588632741198	0.0526781740163062	7.21092670243151	0.308053742725178	0.042780063809224
ASNS	0.0470918361458985	0.2251079778234	24.8090679265376	11.1465243605445	7.88727886319709	0.267910243050297	0.0339964157619931
MGC72080	0.271356389207436	0.460061673502591	22.5983754909391	19.3016806716944	1.940221980824	0.512469485434827	0.291195146814088
LMTK2	0.417885421720345	0.572748206391708	23.925098535741	9.41257687910055	1.95048014909748	0.515163448195722	0.270677637658721
TECPR1	8.31485683083777e-07	0.00228741711416347	23.1061055140033	13.285802316107	4.90750248279336	0.451471052183778	0.0918760944362758
BRI3	0.00775832220833239	0.133034670283629	23.6823445468568	12.0690471006305	9.44283186343843	0.144609033380188	0.0153148057039932
BAIAP2L1	0.122956769036083	0.319559822029535	23.1149419290721	20.2583431856476	2.95272615041963	0.480362938415109	0.17859570838323
TMEM130	0.115937899931746	0.312521721552782	24.6186146461129	9.15762633151224	3.80134814928357	0.511809948050132	0.173965634663305
TRRAP	0.290211109649733	0.474215920291256	21.8179903693727	7.85916064089294	2.41272630130102	0.497206930161146	0.208047840957497
SMURF1	0.813448236731706	0.858297477897755	23.2099276404712	11.6911961925652	3.11541566042025	0.309573456565599	0.100851468414474
ARPC1A	0.379827714667677	0.543248586769775	23.6075120344795	22.1586480478391	5.41295346937137	0.340360081532797	0.0632508799828014
ARPC1B	0.0167061814395406	0.166529785500566	26.1120220914211	11.9572588166934	6.9153940476869	0.245497125214349	0.0356785800146785
PDAP1	0.00222809275303182	0.0955589775409162	24.0192960114949	11.9108067733185	7.43707579912838	0.193338107426503	0.0260462672281831
BUD31	0.234363693062564	0.429044053378757	25.6446728753454	9.00636459339863	4.03810895420307	0.410869062561884	0.101389037612132
CPSF4	0.0298336692943958	0.197388412407682	21.3913524495428	6.68687816068559	5.16236442135255	0.361953287559468	0.0699589538432606
ATP5J2	0.021272476714897	0.176618962077488	24.2191049168411	8.83373768083504	7.32259824464839	0.228890364155298	0.0312126882508932
ZNF394	0.00821247393242186	0.133693121650808	25.88673616756	20.7268672675482	2.53193623084129	0.640789628726366	0.255436432234842
ZKSCAN5	0.491571924297086	0.627014889876567	23.5172185621886	10.2253928483272	4.96993856133591	0.337025315854275	0.0679866350405718
FAM200A	0.172515640449038	0.369331149319303	22.2645474294119	8.49695756954879	2.25679487283287	0.625899879189298	0.284976431477047
ZNF655	0.00173708141267226	0.0906410785744727	21.486724069171	11.3686168873847	5.01672692870006	0.300159537980459	0.0598289010654271
ZSCAN25	0.102797770199338	0.296817171170467	22.1408123144057	0.299159292163699	2.16214243324547	0.812075376295432	0.382946684833672
TRIM4	0.716558327059724	0.790291752192621	23.7631427908092	10.0144268981805	5.46185892708834	0.129518707830626	0.0236780723457436
ZKSCAN1	0.00383626804188841	0.109410424678026	22.5082903753785	10.4438481038109	7.9710445262133	0.30727635458613	0.038465962585608
ZNF3	0.0600082716703121	0.240120371440042	23.5900681049069	2.0999514874728	3.88742325695096	0.375351842360062	0.0968440851332672
COPS6	0.315790948793916	0.493185541451834	24.8507909229234	2.72059052197568	6.22644032443744	0.193920501523649	0.0311773398482999
MCM7	0.129403507004117	0.327120650372915	22.9359729016913	8.24119313203939	5.04698367583895	0.306450938380809	0.0608310578541959
AP4M1	0.0622249356106661	0.243154542421793	24.1677095324737	19.046812770875	3.28818148917967	0.467879904433861	0.142451043693333
TAF6	0.705269035410993	0.782175834257858	21.8557606254144	15.5268726823546	2.76324099171039	0.352568878957196	0.136742043988512
CNPY4	0.750809407437666	0.814720256246841	24.7249758876312	21.2093423850959	4.70968089356147	0.349283954504028	0.0752572326330197
LAMTOR4	0.116040946604934	0.312521721552782	24.9035737679335	21.8194398381766	6.78221865903783	0.222388510861821	0.0329795489575929
C7orf43	0.74353410898284	0.809362878152851	23.4682890186958	18.2452509512393	2.44741234177544	0.402361006458178	0.163759691251813
GAL3ST4	0.70736856192014	0.783398678072054	24.0291668116683	12.20405421199	4.52208022305241	0.270486485434847	0.0611592710042224
GATS	0.508227304482547	0.640172671178317	23.0400431390836	9.77114162540681	2.81850339901068	0.380612337306468	0.137712586033315
ZCWPW1	0.298249028629236	0.481261682394927	21.4514880048987	11.9576897464567	4.26521246938902	0.373450661481897	0.0878973338225135
MEPCE	0.224535103524652	0.419487993070504	23.3823443212734	10.6042740618895	5.90242398251394	0.244732713714979	0.0413654920866084
PPP1R35	0.0149678153074719	0.160967595706421	24.7860527429231	12.3260278133906	4.39357569861229	0.354946919115402	0.0811963814566956
TSC22D4	0.32091002466657	0.497575582842179	24.176739503935	22.9230172012882	4.10381451719269	0.622451178675785	0.156246690769508
LRCH4	0.666224821473605	0.753922041906165	22.5165148423768	8.35179817239058	5.02199763122047	0.210631804204905	0.0416722067150698
PCOLCE	0.566360552460981	0.681639671801448	27.200460906607	11.5637282448394	8.22872329798158	0.120934911347847	0.0145986207171467
MOSPD3	0.187307272444872	0.384898081416129	24.4787262415177	18.0614402723828	4.56857911495204	0.300553980232206	0.0658140405802883
GNB2	0.0363155060160455	0.208634160082983	24.3045724479324	21.8687892844811	6.83401590678583	0.878707796680537	0.13014447448594
GIGYF1	0.119387728626118	0.315398993600339	22.1864768353553	14.6308129503203	4.50466179180693	0.391606084176619	0.0868026238019817
POP7	0.307176413874189	0.487894956059074	24.17710464324	13.346275810259	7.02098182379358	0.17985667150972	0.0255743877860193
EPHB4	0.0890516125448839	0.279574928191673	25.9124638082299	20.0480748453246	5.67752349676138	0.502955887977475	0.0889039982784466
SLC12A9	0.922767667558885	0.939762648201571	24.1433004946601	19.3156906822656	4.8848298968197	0.143730265830978	0.0294328662388242
TRIP6	0.273691814932039	0.461988760778057	24.9277145418891	0.663608640723568	7.1623894134954	0.225267579311041	0.0313814415359758
SRRT	0.204120780051178	0.401168970116658	22.1954814911337	9.78548217293344	5.90147727547584	0.286394647712303	0.0485313038917744
TRIM56	0.0135961516848241	0.156855217717682	24.0113199045667	10.9468273823758	5.15091738458178	0.435610761467269	0.0843698210845509
SERPINE1	0.0133789258437083	0.156235046680016	22.7818229648357	20.447244126357	9.097851979244	0.542463736352275	0.0598177546466418
AP1S1	0.95402944635244	0.963132112629564	24.2849136302291	14.3952674623321	5.77797161900914	0.104180985690665	0.0180528914931513
PLOD3	0.103330075087063	0.297033573716779	23.3799452543857	22.409096360675	6.99562384584897	0.186709838750561	0.0266351630176524
ZNHIT1	0.634615389725711	0.730853767508292	22.9878991371163	1.66714421965453	6.34169664777117	0.176908369038517	0.0278563030686976
CLDN15	0.319733884330309	0.496591625006453	21.1920466213161	14.3351904101539	3.26109224099528	0.42217476453776	0.133807276505141
FIS1	0.299522547814956	0.482427710210155	23.5328134722029	2.75993747812957	6.5241398696835	0.13097774932216	0.0201247446605343
RABL5	0.15285009541012	0.350047628463185	24.7500651180603	7.95179649168484	3.94678406362031	0.32984871118793	0.0842232316288335
CUX1	0.180443063535733	0.378379469251814	25.0865868410807	2.99614858426853	5.99503175960536	0.152652810517209	0.0257347327630401
ORAI2	0.504545678986759	0.63782987785333	23.7341308859108	8.04070145214197	6.4335538728202	0.240677848912579	0.0373644563712502
ALKBH4	0.0773298412263154	0.265189856721037	24.4842605020367	14.776319043613	3.49843488311123	0.499378735294935	0.143889410028979
POLR2J	0.00813674423487254	0.133693121650808	23.9964772658078	11.8810532546403	6.28970644651395	0.195953268409942	0.0312261678520682
POLR2J3	0.154620983261342	0.351396887237752	22.5495341482369	1.11230862799728	1.28638103679152	0.499292346690361	0.401102891937581
ARMC10	0.827122185990547	0.868561173264622	25.297885299195	24.9452941982309	3.17897557112274	0.452410777076461	0.14358996180605
NAPEPLD	0.00224682887964733	0.0955589775409162	21.9926520433359	0.623536721843492	3.12263867347389	0.619388966596407	0.198113278941055
PMPCB	0.00807418544724758	0.133693121650808	21.5703963697923	0.152497773099692	4.84972793595706	0.338630857049081	0.0702206836627381
DNAJC2	0.268895167310571	0.458321316772851	26.9978917526681	4.60137620175346	5.09078014911171	0.331931015454043	0.0649844642194049
PSMC2	0.0614161418672036	0.242225560116786	23.6992845812779	23.0918095667988	5.60988778571322	0.357047473114892	0.0636878097181997
ORC5	0.0207225249068034	0.175938225517815	23.6626402008939	0.824020524032297	3.09183552890921	0.531152401851101	0.171328252435652
LINC01004	0.442363294280841	0.591035173660317	22.5568651074303	9.74292697186405	2.88666854312485	0.429637816897997	0.149469980981069
KMT2E-AS1	0.00188492720671551	0.0930564070281511	23.1608557913808	5.33463880994692	2.10610580323145	0.814672345540903	0.399749790921861
KMT2E	0.290393663576215	0.474247926372835	22.399033823814	10.4428408882168	6.94357061920531	0.2674412304504	0.0383384829380403
SRPK2	0.128609056974846	0.326009328471759	22.6897117644754	10.745389204989	7.10855379696237	0.255200710737849	0.0359314204717156
PUS7	0.45568421247076	0.60044893713666	23.4630721993415	1.59500170239739	2.62778392611141	0.388633348869893	0.151415051392623
RINT1	0.365930955006734	0.531828377841627	23.3930562151394	22.5848354541528	2.33983513558787	0.520052545034104	0.224272811063309
ATXN7L1	0.765464185142742	0.82475305181083	22.9411231566236	6.59465391006719	3.16240278507732	0.332049949655709	0.106125310880406
SYPL1	0.0224873162306941	0.180094925620493	24.4637083551149	19.0981641828367	5.73595892203672	0.366149562356165	0.063360595442164
NAMPT	0.0486658035983678	0.22710708345905	22.6263160657737	21.0339155116891	3.92534027216305	0.468221253176552	0.119546477760459
CCDC71L	0.0805256869362616	0.268942386557774	22.935784696081	22.3276368109078	5.15961309744751	0.444638734548592	0.0860248739696235
PRKAR2B	0.364301927980793	0.530964028543132	24.4679077535144	11.617928389627	2.27880730808984	0.523588288368189	0.227926302165514
HBP1	0.845366655476872	0.881996271628662	24.5029814028363	7.47409172308424	3.21886271554089	0.289382448318205	0.0898919323516451
COG5	0.219647104662246	0.414935062610018	22.0158778388568	6.09446389769407	3.05726318816319	0.51519298664139	0.173116445459031
DUS4L	0.0876376046111103	0.277914755371947	21.7729163701324	0.175495140589381	2.0132646076216	0.491961531689549	0.245921926909305
BCAP29	0.439897177280042	0.588955899597224	22.0434746285937	6.10417241413846	6.06970562834593	0.21198159092392	0.0350138248223999
CBLL1	0.0396839663096199	0.213311282238235	21.6464752290333	16.9862320624587	4.67196537405021	0.447492984554796	0.0957723917023331
DLD	0.894440587125361	0.91942309394932	24.5933995998669	10.8053252897691	5.68030403824126	0.18785508569983	0.0330564838876295
LAMB1	0.664978395458984	0.752821220538134	25.4250623934961	1.10009678144409	8.60102570102798	0.139419037495341	0.0162438594247513
NRCAM	0.998679200906404	0.998764307919823	24	4.73743897434137	3.30143386923889	0.202276782119208	0.0689637105234233
PNPLA8	0.362445163380727	0.529520257281137	23.0150249620661	20.0422976778535	5.04854809745922	0.313860318228595	0.0624523940674849
THAP5	0.424805265566999	0.577882111899046	25.3095925209808	22.1965577025586	5.2509755390061	0.242711041517765	0.0462937530205684
DNAJB9	0.0180838380949782	0.168999441563062	22.9882725720883	21.193291075288	4.42589410390667	0.615186894536835	0.140365995347964
IMMP2L	0.062608681178946	0.243509057275572	23.5612255494554	1.70027938194396	2.39972850113068	0.633817897454318	0.262342684122022
LRRN3	0.39292144654081	0.55390697910271	23.9087682794842	7.15947971058858	1.93420627229817	0.660972192378658	0.347545598398259
DOCK4	0.511516227844287	0.641955893063417	24.2186861094756	10.738474207811	2.32956993925961	0.506119899166825	0.251749992754892
ZNF277	0.0115479723394313	0.148344742847655	24.0699189800396	6.9260794080708	3.61090271576042	0.429108464465958	0.119533037743701
IFRD1	0.261909572637005	0.45321596669191	22.7625806806386	21.9100676325666	4.95045988093623	0.268037821740654	0.0540317417969823
TMEM168	0.430535596591302	0.58229921551112	25.7444121539683	25.6668856438803	3.23678205754064	0.382970036629629	0.118059630173778
C7orf60	0.198498934188746	0.39589751168284	23.5204920694421	18.4929978864629	5.87308280039982	0.39312935478169	0.0661967586711604
GPR85	0.367468794152884	0.532827330459656	22.8388824526932	12.2270696235654	2.27326116702259	0.386609587133732	0.169228362600811
LINC00998	0.123374620894635	0.319999700466193	21.7242507983951	2.94316412242139	3.89865138871604	0.585225670159755	0.151987961860447
FOXP2	0.902643351348706	0.924917351544944	22.0282588869369	17.2442328812228	1.43732072638591	0.367883539994002	0.290922064638995
MDFIC	0.113032899574334	0.308945361876794	24.8131143445646	22.3264440683157	5.25704255334957	0.281680889493436	0.053474861333638
TES	0.613484757977406	0.714898472602285	23.5747938863892	9.15027020298575	6.32800198940187	0.21805285214732	0.0347877560497815
CAV2	0.0860365762696306	0.276998620555217	22.2333421479735	3.81818607445674	6.77866997122956	0.174428382422276	0.0258600481701295
CAV1	0.0152248099216601	0.162216515133791	22.189935182052	1.18325109183555	8.60963220889554	0.252340116758328	0.0292804394342978
MET	0.555310411920808	0.673348294520834	25.9005345688843	10.3979491248824	5.28179292135261	0.315228012792917	0.0588144404365187
CAPZA2	0.0764295680744331	0.264255292287739	22.2302678985775	20.4145700108416	5.43529986519981	0.335093859758859	0.0617616525956593
ST7	0.192051082508439	0.389205309870142	24.9590916341678	23.6013149546195	3.12836930936981	0.414986935732274	0.132321196301277
WNT2	0.0229628626814726	0.181786576220809	22.7233977557108	15.4735920754625	2.18521627127878	0.586577225648868	0.346167813486633
LSM8	0.170359141552198	0.367360643812779	22.6660587210805	19.8033925683762	4.86814913995388	0.364814668012346	0.0752805920899043
KCND2	0.733541237190709	0.802454297052049	25.4290611019168	20.0815335134808	2.45545767716048	0.608620619465173	0.29138778743114
ING3	0.75306748293345	0.816268181855761	22.2955855182384	9.1444199307018	4.63227003347178	0.180112993742849	0.0392049476519204
CPED1	0.439341079641499	0.588438495086734	24.1094525334718	21.5170644174025	2.93094078165744	0.403795014132141	0.139061432922329
FAM3C	0.434193278843915	0.585092192064467	24	7.54991752387383	5.4451815153152	0.220384522200698	0.0406936544871548
AASS	0.0125121149690192	0.153557629581287	26.104524592032	23.1086775901358	4.8356364679269	0.442309150185153	0.0946949227077245
NDUFA5	0.270031538285989	0.459123590807468	23.8503092932482	8.3987088848623	6.60950691507116	0.183172020424472	0.0277068974738457
WASL	0.658343412272228	0.748080432532384	23.3837563564646	18.8256237636158	5.35376211045252	0.165114754141363	0.030855708964746
POT1	0.260264817413622	0.45158531233357	22.995309857741	15.2536300387729	3.02834707254179	0.470999845922163	0.155752463739578
ZNF800	0.471469268824737	0.61230353288651	23.8567247898852	11.1863456994744	3.57591559554484	0.381106534999526	0.10681363391478
GCC1	0.145779085214968	0.344356524877976	22.5925994807339	11.8099078745123	6.22950131958776	0.278197364026032	0.0447527021174249
ARF5	0.221475652664558	0.416634942499076	22.6394547121985	14.1512883833609	8.24591728467111	0.267941688047317	0.0324403112855492
SND1	0.238813396024189	0.432845591525927	24.2497444001621	6.65463245979082	7.4781672150166	0.162006992746569	0.0216556292239669
LEP	0.0899617265559827	0.28083371319774	22.7991836623071	10.0058840276387	4.93646892032847	0.383624677752109	0.0785812668567448
MGC27345	0.138112594415354	0.337395289505141	24.7276474692086	21.7347213975072	2.15384910258718	0.550697868618476	0.259439773725033
RBM28	0.447904868753327	0.59509719604421	24.5016624331591	14.9098587679242	5.00981888744846	0.236788635303728	0.0472047773933517
IMPDH1	0.43016425833862	0.58201493898416	23.672757317232	4.42675426160417	5.43925950774688	0.206023107315044	0.0377527768335252
HILPDA	0.069841826493887	0.254147561022779	26.3797648570607	20.4848675817012	5.99086676261561	0.317640769646788	0.0529788988936872
METTL2B	0.193524555169647	0.390529081415706	22.9156727018298	3.09760344851216	2.9685217887308	0.442896818606349	0.153390511306604
LINC01000	0.00437707981582092	0.109966635372816	21.1335617903427	9.07725157349255	2.07444915567636	0.808034122003643	0.393810140286354
CALU	0.306371203246794	0.48748027402379	22.9489205678958	8.85210072347155	10.3128220170964	0.105644317604996	0.0102079348837042
CCDC136	0.0530615532453793	0.232317430838708	25.3423512324948	14.4828964661304	3.03467076226854	0.560372264894584	0.190260698019914
FLNC	0.119385512207578	0.315398993600339	23.8180084545264	21.9637207513758	6.16683525083762	0.319217931212251	0.0525570549791788
ATP6V1F	0.0840201469106793	0.273991665917549	23.3154205603582	9.85734017161097	7.31277326211375	0.176630333121582	0.0241507244949574
TNPO3	0.00249823262989668	0.0975237780661808	24.4395145973307	19.3280455828744	6.75311316881683	0.247934451161441	0.0367648693153751
LOC407835	0.428657513780591	0.580679886374383	23.3990230759136	1.89494776051505	2.45412488815376	0.309647709699202	0.125898815930205
SMO	0.352096848771738	0.521556920409132	24.6818099148937	23.1792553058725	2.88077612118702	0.307474741866175	0.114168068391598
NRF1	0.746535557159991	0.81142766732295	24.4164542849392	22.3967940907181	3.1590984434488	0.326832539093242	0.104233064772516
UBE2H	0.115677238129776	0.312141326233462	25.9428187195863	24.2456987335595	7.49781640398282	0.126321179495887	0.0168214445557079
ZC3HC1	0.187563620432803	0.385280955617428	24.7347992121427	20.2438112486173	4.9823995969968	0.21221633445716	0.0424968246750195
KLHDC10	0.190704415083602	0.388628914685214	22.3303272208911	8.269866776534	5.70772053080696	0.212085904174334	0.037197083024147
TMEM209	0.060232946630763	0.240581976306684	22.8258156675267	10.482471041963	2.3520182711366	0.652047970448612	0.278456535006168
CPA4	0.553028701953305	0.671691814160504	21.9121017254304	12.8140195541125	2.72599382390724	0.557193207806203	0.198010761711523
CEP41	0.0340475465727162	0.205036386928167	21.648852221149	18.1314781598095	5.20049584285811	0.216560800855971	0.0418101382630012
MEST	0.172184024951728	0.369052008291549	23.7564472057836	22.9392642632607	1.49649737975402	0.794859854625683	0.491614260692474
COPG2	0.611300754480194	0.713478320348426	23.8988621387014	9.74386119312595	1.84528903504912	0.518881395320583	0.285999674624488
LINC-PINT	0.138065264829429	0.337395289505141	23.5700048008271	20.8935276540478	2.38566825636408	0.494528779904761	0.208101984617072
MKLN1	0.0108403424945305	0.145154773592373	24.1274813952013	8.4910560995433	6.43293183527163	0.241306607407896	0.0374554613898671
PODXL	0.0089304265985698	0.137209253061433	22.2788315380494	0.610497708866466	4.20674023734527	0.812147565539859	0.191275420772922
PLXNA4	0.169486895732877	0.366265682002937	24.3533109590627	3.15564042514881	4.99979027872187	0.428485023010768	0.0893824017039998
CHCHD3	0.164853932006988	0.36212461079537	22.8472255306916	21.3015832774458	4.82202676256468	0.711980135772368	0.148712635061316
EXOC4	0.277811285628669	0.464736300860121	23.1242038252209	11.4232360630249	6.37551154366865	0.235927582513516	0.0369793145527971
SLC35B4	0.30842365224432	0.488330053136186	23.5147594351307	7.34008122803856	5.67211917398022	0.243531070958124	0.0429050009413635
AKR1B1	0.0585385111069058	0.238400361295482	22.5927314233583	21.3748452321711	5.5125530083946	0.319719772457213	0.0582438008731523
BPGM	0.283535420418872	0.469638520083508	24.8957384578188	1.47695911862237	3.91601000620823	0.359875232485107	0.0941208166685155
CALD1	0.299819862495132	0.482670709272577	24.4981309279673	9.33585053887645	11.6859481804532	0.295935265017262	0.0250753283507723
TMEM140	0.205470707709088	0.402575852870331	22.9233178822409	9.98090032474027	1.50163040219406	0.542778831917339	0.382810449219291
C7orf49	0.425050034125584	0.578080654494862	22.8499612205709	13.0069524422601	2.47228288747627	0.488649441336306	0.199135530301495
WDR91	0.037241532424186	0.210156832202945	23.1998685055882	0.340669871959006	2.37746533310038	0.581132394591313	0.244322303779411
CNOT4	0.851283639516071	0.886488612589651	23.9128132541898	13.9259240572036	4.16044659052706	0.253620373903212	0.0610419934102059
NUP205	0.0234059621161654	0.182815452641912	23.3921538594419	19.7564784184533	2.73400366599305	0.729912374130865	0.269000043208181
C7orf73	0.0220902179265716	0.178785997927967	23.7452760075238	4.33249079045234	6.40439440270903	0.235478981304277	0.0365261510445766
FAM180A	0.795086338545414	0.845653399318938	22.8944590620925	8.50078046658684	6.57900396115588	0.173730085924615	0.0265560647356643
PTN	0.000211734219372262	0.0443292442750464	21.6528099872986	7.55296216727677	4.55897934439497	0.420516943974568	0.110198588532963
CREB3L2	0.0112181038014527	0.146087016949971	22.3285199718797	20.7114127123442	5.76356142700865	0.29540829192592	0.0511963671627928
TRIM24	0.529130731943123	0.654366663778615	24.4802816416162	11.9495483521163	2.43005115505168	0.425124591640832	0.174232767732635
KIAA1549	0.269055555106843	0.458452667760251	23.3840149267518	4.93086888892368	3.12229621730884	0.513247061795321	0.16680398589518
ZC3HAV1	0.134967397746675	0.334030841505252	22.2302008440744	20.0041822127542	6.08303915391736	0.174493388192701	0.0286006620425131
TTC26	0.440323933508221	0.58909721146802	21.8739145930527	11.6239125152398	4.44595070860857	0.334623965546787	0.0760863743613647
UBN2	0.0232768409283494	0.182815452641912	23.0885580659804	1.89598084751412	4.03450909567416	0.37211127647901	0.0942697646578191
C7orf55	0.596935516281503	0.702757935290644	23.6561641379273	15.7081982320109	4.6710916070224	0.379621229734386	0.0824021113173746
HIPK2	0.372043124642015	0.536772327725282	23.7420044977105	20.6128549930758	6.7352499386137	0.221743708980418	0.0333715253580008
PARP12	0.0505814088224583	0.228478600224734	24.1635802144268	9.79015251940993	2.15372489694873	0.549398500310967	0.263872957272055
KDM7A	0.226204539314058	0.420820752428046	24.4808036691631	20.829005070995	3.59035697216083	0.492698055183757	0.13657548958104
JHDM1D-AS1	0.653768658379139	0.744881995941608	23.9485678643778	14.3809427135959	2.93829132722024	0.482500673834356	0.163931111370668
SLC37A3	0.536874680469078	0.659750800942233	22.3665467410353	3.60321390666834	5.52810408484135	0.18876288845016	0.0340694070445754
MKRN1	0.160995119434817	0.357608052939186	23.2571664856332	18.5722885039235	5.68535745203831	0.244201884142932	0.0428984370700559
ADCK2	0.287700501311814	0.472304388547696	24.3950395318374	15.4984890948335	5.10883975117488	0.176646783074672	0.0346170637623246
NDUFB2	0.546486180611967	0.666943963411446	26.1760195101749	10.2121319831964	7.71646055836017	0.136204182774664	0.0176882476965451
BRAF	0.191284554925047	0.38875262726127	25.105987724278	16.9384961143231	3.53047612092402	0.343109526662213	0.0975578980549066
MRPS33	0.121474185799334	0.317982903522327	22.4383498070913	4.81664450969372	6.06916040900856	0.194987477355403	0.0320267063906123
AGK	0.254295160885345	0.445796391649249	24.1154521340977	9.57094563803267	2.15298711391915	0.478086718165038	0.227278008537555
KIAA1147	0.366974429378658	0.532250773808192	23.165767507149	4.53573011541309	2.21977793049602	0.525158998020314	0.239275320252273
SSBP1	0.241781135025745	0.434328456321985	24.3381344803297	23.3326100423264	7.14612734424237	0.179822443391499	0.0251866699490885
EPHB6	0.101051651551375	0.294796493550193	23.0618346125166	12.1832732361688	2.99706653775152	0.614598291901923	0.204750146619464
GSTK1	0.245168494782894	0.437675878746101	23.0527603609861	22.5934594587116	5.97792373007865	0.139808898343225	0.0234008189492438
CASP2	0.447145741587571	0.59475302072158	23.0965418649131	6.2751779519858	4.73683536047214	0.207475387285042	0.0438863850796496
LOC100507507	0.0161053851717448	0.165478103267382	21.1884082134982	12.6656197373849	4.6886539290492	0.241998678893177	0.0516315878217338
ZYX	0.0354918811374976	0.208293698706409	23.4919300497079	22.1718632455423	7.57766786141643	0.350696252812375	0.0461979532014446
FAM115A	0.603481067860043	0.707738001783216	24.6480025910665	1.05531548068105	3.71072336783278	0.354726635165966	0.095536183511474
ARHGEF5	0.351764742461325	0.52118206894364	23.6639929547506	16.6158822422847	2.97415364039601	0.560004116290433	0.189856228250718
CUL1	0.153180069828322	0.350216806231219	24.2644712005683	20.9106153170112	5.30569551982489	0.219915213652638	0.0414959060498918
EZH2	0.342476206773264	0.514850206249316	25.8913954512934	12.7999316794491	2.91718546730276	0.453583975863247	0.159498788095087
PDIA4	0.443550807388716	0.591687851194742	23.2988416815295	21.3235821130849	6.57212733445072	0.235051086015728	0.0355485688404959
ZNF425	0.340266390076046	0.513620213497505	21.7514250072979	17.4039897765919	2.20822692109751	0.48667805497936	0.220557181377157
ZNF398	0.0465289251848608	0.224170005575398	25.9274272949298	24.3768228210291	4.01997310378393	0.380738359012843	0.0942867978840336
ZNF282	0.045277376946846	0.221436558188041	22.6694405135146	10.6163360122114	5.36979936102882	0.277193898379522	0.0516281689674874
ZNF212	0.00626016990600609	0.12645212549217	22.664621784641	12.063611608737	3.50618051156203	0.464200177619987	0.133381316093843
ZNF783	0.961277046775761	0.968962449417209	26.8659325597296	20.9280371292206	2.44422325424252	0.639587248950525	0.261644856059043
LOC155060	0.425788512303011	0.578441578936091	24.6673664760227	11.9118192484925	2.48076655455104	0.452610022814096	0.18820092932503
ZNF777	0.134048579809618	0.333048221319718	22.1236387543979	0.203062510869976	4.49798439492113	0.390283183929329	0.0870451216519702
ZNF746	0.87983446263552	0.90856779531168	23.878351233328	15.5844490809968	3.19322486351823	0.243198394047341	0.0783012169378197
ZNF767	0.304023334391569	0.485797519511197	23.6598949769283	11.258580137589	2.21010883665414	0.547820362528591	0.255094971884807
KRBA1	0.699830882630083	0.778580429932406	24.2067915612741	1.05097882137683	3.45468632922817	0.297057550038386	0.0857908501530403
ZNF862	0.128511708705452	0.325989590270816	23.4371654722295	15.6835006028512	3.5015423418402	0.449220199034494	0.132165448885547
ATP6V0E2	0.515258442751345	0.64430726182225	22.8747808418791	16.1309047221912	4.34813590802405	0.250837018925552	0.0579192790304411
RARRES2	0.973829194747357	0.978452927227896	26.2231497132356	0.55484543617568	4.44897554546681	0.174594531078359	0.0411496873556583
REPIN1	0.1462588644151	0.344609044370669	24.5192578231323	19.9207529353672	3.66861351584151	0.43803560925176	0.118851961104942
ZNF775	0.0447820122008675	0.220516718236728	21.320126469932	4.62601379806705	3.85584461261399	0.397874226302577	0.103437195888846
LOC728743	0.286505691847397	0.471327348346353	23.3306995940192	9.64845203793285	2.3594484827833	0.498130069695591	0.21685812296686
TMEM176B	0.104969076015543	0.298486918701621	22.3467881146956	0.90456790831724	4.76370383571926	0.406668242599267	0.099206042608895
TMEM176A	0.371295593235936	0.536045225395991	24	3.02273086502068	4.36450930978999	0.489105058216257	0.146627766735016
ABCB8	0.0750263955896256	0.262091155817669	25.8739023637737	20.305592686483	4.08022370858423	0.377368938306401	0.0937552315896627
CDK5	0.139009552722877	0.338314080046049	24.6004715753895	20.7400687185789	5.10239635344488	0.245351883418524	0.0481416411462253
SLC4A2	0.602370000538399	0.706962402509016	26.8700245391972	22.3134788507483	6.42062234967404	0.174398566419101	0.0270698197715478
FASTK	0.282469964861225	0.468304317600546	24.8885030533528	18.5109961122323	7.1208842618444	0.209769012128191	0.0294614105500782
TMUB1	0.293637223538863	0.476716436680679	22.888399688262	16.1035322722112	5.30733455379144	0.317759197984513	0.0597247256525231
AGAP3	0.338378940428839	0.512528817684645	24.3577776159883	9.0564339628276	6.59497812750013	0.234495425224887	0.0354311833040104
ABCF2	0.11430928285057	0.310389458203962	23.5704912314834	22.4570881107875	5.54132380446983	0.205224309715796	0.0371527688599497
CHPF2	0.000710841720979793	0.0706523719780361	23.1019996389796	22.634956076367	5.71534642036615	0.319034106540416	0.0557924184721808
SMARCD3	0.39542719742515	0.556090114410731	24.4220608292895	4.72878815600284	4.86166627037055	0.299416283273559	0.0615768818065372
NUB1	0.209529555839062	0.40569162312449	22.1387951278395	11.7772106371437	6.23134307287517	0.301445055706024	0.0490185071484617
RHEB	0.244432208837826	0.436869476940544	24.7562170187669	22.952823108932	4.70776078872089	0.281725292724748	0.0598569048285952
PRKAG2	0.30002608809034	0.482739964369722	24.6407867800111	0.284186041364237	3.98526084861502	0.381050505934296	0.0962232473531754
GALNT11	0.169161576164408	0.365995671276671	22.6438270180365	21.9120160434	4.10995750031278	0.418175302869323	0.101705302190351
KMT2C	0.0890757631988371	0.279574928191673	23.3690803331633	9.4276531957956	6.04239394679997	0.379651369852078	0.0625588830464498
ACTR3B	0.952142664734514	0.961756736069267	23.8311254717838	6.08959942313451	2.62073333184438	0.342511871547405	0.132718092841853
PAXIP1-AS2	0.711641898659376	0.786542656175281	24.2723859347557	12.2621365213085	2.25295288867423	0.503550384801496	0.229032624765107
PAXIP1	0.0828974813508272	0.272218407873621	23.9822730874575	9.94295427373853	2.34752705023192	0.375723263787421	0.161784499606684
PAXIP1-AS1	0.229705259214215	0.424239405716378	23.8103530923482	16.5750200380665	2.07850664375863	0.572925731765035	0.276759601998894
INSIG1	0.630264307891885	0.727216844977459	22.9503831595054	0.699356065521678	5.39405546766616	0.259435229501675	0.0495626098948525
RBM33	0.377524824210439	0.541768800940489	22.8825981443929	10.7458470297492	5.10181775813402	0.27443211025089	0.0538010320943901
C7orf13	0.700648301695081	0.779075508834235	24.5993477887678	15.629266458686	1.84777083329308	0.545599855079175	0.297314262633683
LMBR1	0.309641608618386	0.489272869218369	25.910211845025	12.0567900658225	3.28177162919425	0.468517092038151	0.143054300425893
NOM1	0.454066282160484	0.599356974840405	25.9590794466597	4.34905187251189	4.50693860274596	0.279196990686603	0.0620454074399855
UBE3C	0.0438361479847427	0.219459951057374	23.8126802926465	0.543519546371689	6.61516684258546	0.1510532614955	0.0228663452936019
DNAJB6	0.0650712374463162	0.246656526648041	23.1176534992059	9.87639277801493	7.61563464401283	0.173381942297454	0.0226748237305519
NCAPG2	0.0249405381340895	0.185561650863773	23.5132530809798	11.4138905179812	3.6716210238934	0.605640300505032	0.165049567255521
ESYT2	0.491200476756048	0.626686382170846	24.0981751600297	15.1559709833781	7.232353113112	0.130764493973863	0.0180700501811559
WDR60	0.361276816628623	0.528585306499318	25.5336556831454	10.6319560361884	5.15735432915471	0.430437792135585	0.0833495161042084
FBXO25	0.400411143533067	0.559365776747222	21.934857177469	13.2421646952171	6.54151043072975	0.173375493906623	0.0265148599070709
ERICH1	0.0462482398148856	0.223502692544137	24.1669408677035	14.5843812047137	4.51580134694136	0.424174059026905	0.093859046026753
CLN8	0.587139925592096	0.696066337127282	22.9703718262982	20.4103289893828	3.99967040589912	0.245477063682688	0.0616909796382982
LOC101927752	0.0277472465006663	0.192273740864819	24.6674943479138	22.1857410222633	4.93512653190611	0.401737164954217	0.0820383868531619
ARHGEF10	0.0244742156961181	0.185432803556065	23.3779186808949	15.9214583354291	4.71594007410947	0.274102909188279	0.0586414071095925
KBTBD11	0.396852932009303	0.556940398396935	21.9318685790911	10.6406837674899	2.06661902029328	1.09282284969102	0.539767942685821
MYOM2	0.236458091865808	0.431149104041649	23.5848095340313	0.0874185460398668	2.92074657077368	0.413245265455958	0.147070802951444
MCPH1	0.680002298654037	0.763857216658741	23.0727231578349	13.153671590856	3.04839913031677	0.321532763752619	0.106464802245825
AGPAT5	0.700304104482537	0.778949395100156	24.8723800073913	18.3190588868966	3.54547767021773	0.307757800782702	0.0873344142328832
SGK223	0.748666026174587	0.81317944447983	25.0539878242789	10.4480834735994	1.64711895680995	0.534092277768759	0.384993157002287
MFHAS1	0.481612328594893	0.619824871619631	23.6670209435476	12.0364919633327	5.56540253412274	0.207902959499842	0.0373606954212894
ERI1	0.0874812189173332	0.277876142571161	24.239955891629	11.2717289063507	3.22234143216668	0.482274340034134	0.15010587331956
PPP1R3B	0.233105825476574	0.427801284780557	22.8620612443505	22.1255066489561	4.53131835637837	0.357192943208705	0.0794089056986369
TNKS	0.326367089002446	0.502663274929965	24.3368614952217	13.1473460760159	4.79131923889259	0.223746126070698	0.0467252889208244
MSRA	0.490939928056057	0.626679843581207	23.1508307854946	5.7191561725947	4.29223364643468	0.231487400433238	0.0539532762343006
PINX1	0.275770174387562	0.462940503273949	22.828388244169	0.0654048928590898	2.90285436915673	0.453518503497121	0.157690937818213
MTMR9	0.657422128873084	0.7471878853666	25.0419270695244	16.983912561429	5.41187090599437	0.114249403382271	0.0211490173654821
FAM167A	0.95694277682236	0.96536471545226	24.0003691071253	16.4146004238363	1.71991843512518	0.314264661895644	0.206164217265708
NEIL2	0.459117483435511	0.60294698304541	22.7425387152712	14.9697130778518	5.20430917114481	0.321817900357735	0.0622675824988386
FDFT1	0.255060374756178	0.446346495716083	21.3663802027869	18.5584167975809	6.05332057815052	0.213134365787806	0.035284984336044
CTSB	0.428494695593187	0.580612686899081	23.9292751045198	20.5176613992523	9.91327526418977	0.0787075706555787	0.00794174789514964
LOC100506990	0.95877705384641	0.966949198105205	24.9897390718854	3.7330649921703	2.94500876445355	0.255633873510393	0.0888637153832095
LONRF1	0.310450327226374	0.489496199149515	24.8163172424033	6.30660230952114	3.68753103943186	0.349390770039131	0.0946866827643777
KIAA1456	0.199040702649706	0.395994194893757	21.6448937942869	2.89359872753798	1.83770733564848	0.569381138771667	0.330084153837135
DLC1	0.64068633145567	0.735240633086814	24.2843737763557	7.12502120016056	6.66664083815094	0.110131731027999	0.0165466871087566
C8orf48	0.130002891140383	0.328032977323728	22.872808644486	0.198028787687782	2.63648415233341	0.503632062041743	0.193054368903291
TUSC3	0.0105933131416427	0.144627566786974	22.7892407518484	14.3618430068915	5.58593276235857	0.286630372574115	0.051574082656231
MICU3	0.0719313170077347	0.257164745137365	22.5804144735744	17.0771466347015	1.93585137499822	0.581669580609155	0.309496381879829
ZDHHC2	0.0103315173060908	0.143003794259401	24.8029782661981	21.62419453265	3.98725779133486	0.366139444081291	0.0916902655148525
CNOT7	0.28259796460353	0.468400060626185	22.285488463316	1.19984559915993	5.07147592000906	0.25314562760422	0.0502359023265491
VPS37A	0.329072193403257	0.504895484691779	23.8209444996563	21.6683448422432	3.66754870456608	0.400931600120379	0.108834499884093
PDGFRL	0.178431086568516	0.375924885429819	24	19.2732578538594	3.31094153370121	0.550235609025888	0.165978961168265
MTUS1	0.270309068772707	0.459379303903455	21.9066408827618	15.0413618080138	4.49751900175136	0.395242354711509	0.0909975208822801
PCM1	0.24762446269559	0.440203487480172	24.2662104011983	11.1267544922347	6.8713875302315	0.253102112196149	0.0368018001640238
ASAH1	0.206287184238475	0.403314645321318	22.2423215499677	2.57213543828267	5.33633562202013	0.146289220439973	0.027332299585902
NAT1	0.110633132921474	0.305650764415743	22.5030983799694	0.193782948845658	2.12443825223352	0.652527124427526	0.310106402273958
PSD3	0.0842782268660953	0.274377990661099	23.7481043790639	15.5557555303036	4.91480577838523	0.263451641364388	0.0535908000595467
SH2D4A	0.0277251127654076	0.192273740864819	23.548367870201	11.2824189237928	5.9019379011538	0.315703219388954	0.0539059603209673
INTS10	0.0990737638709939	0.29228088408483	23.1279455581822	0.448480679323039	3.70267644133643	0.387683404253519	0.105135262784396
ATP6V1B2	0.251613737158852	0.443853408736135	23.9519139386357	20.3007839521567	8.12805343938363	0.209456790319721	0.0256356150122614
LZTS1	0.0680509030737152	0.251117416976245	24.6420754317449	7.79632493037291	2.58129972955243	0.644570193159039	0.250480320354048
XPO7	0.176688290821234	0.37411544202364	24.5583048082132	10.8568744663404	5.48746774975526	0.22739603349826	0.0414249439200315
FAM160B2	0.153714560821776	0.350503357374285	26.7753765233156	0.0647958782138375	5.67739263177035	0.296522737492301	0.0525045460173794
NUDT18	0.486491132117974	0.623569996252322	24.7565348274909	13.6353617105261	4.44901282683002	0.252863769780237	0.0569213249465153
HR	0.0132176675702431	0.155891976359009	24.5131692109372	10.6020613041142	5.8314356768265	0.342578562647645	0.0581920471398175
REEP4	0.301933460417463	0.483902679643718	21.8662224320424	11.3712204408169	5.036664006472	0.231073367650913	0.0458685122528874
BMP1	0.380109883984914	0.543327049576301	23.9120524619207	9.95878429154854	6.77061188429155	0.285740821671604	0.0418925587321016
POLR3D	0.0794441142168301	0.267996024782955	23.1843099924971	12.6937483803006	5.90932729101137	0.379579791672661	0.0646041898583814
SLC39A14	0.00109058173561183	0.0759541861941301	22.8575743605303	21.9652351863469	4.99359370023223	0.530129107669912	0.107289109133466
PPP3CC	0.742396923230637	0.808850483782135	23.5688719279334	21.3526788258285	2.47795346169561	0.528784991267641	0.219503000922047
SORBS3	0.864990118822484	0.896519851890611	22.6794078694341	10.9389026186172	6.3820811897253	0.162512908671125	0.025489217198652
PDLIM2	0.659034978421636	0.748432091067397	25.5163929418089	9.94334560396884	8.18936024470219	0.108562189793797	0.0132891619161136
CCAR2	0.247418161789422	0.440050016539648	21.3739263573732	7.57971668368431	2.9785361891527	0.438567594786727	0.148667476967564
BIN3	0.676647824649476	0.761030498584962	25.8160904427977	11.8809505807386	3.41602269317187	0.366259937394656	0.107665447089032
RHOBTB2	0.528993655147021	0.654338641025128	23.7020383810893	22.428390074841	3.2301879032121	0.356669260110647	0.109835434631688
TNFRSF10B	0.320571196089332	0.497330528939378	22.9231149872409	19.46183482468	5.69389556926433	0.280006722822116	0.0493687900102932
TNFRSF10D	0.0977015645691287	0.291041693697534	22.9728684623651	14.4082723660385	5.0980731686367	0.216071174074802	0.0423371578143483
CHMP7	0.36596079813364	0.531828377841627	23.6238000189369	19.1715353527255	3.7509054613125	0.498602549678222	0.136742999769786
R3HCC1	0.15792081128707	0.354729876481967	22.5808466690021	12.7495323464087	4.16858110243409	0.264478041801013	0.0633981058235279
LOXL2	0.422236525256279	0.575962653268885	23.3832864427989	17.9773829759646	8.16167477049236	0.198877930125336	0.0245588655266437
ENTPD4	0.000717562850311548	0.0706523719780361	24.5415554259385	10.2867883144673	4.89310375881736	0.336000152728318	0.0687113417717099
SLC25A37	0.10787856448832	0.301140467688855	22.1576892558319	10.7498633420727	7.0444039542201	0.232799082043744	0.03310219427532
NKX3-1	0.131684695014348	0.330458012300545	22.802200915028	2.48945218671148	2.7715756439443	0.48984928012324	0.182789148097363
STC1	0.914191377303083	0.933793921455781	23.7976721556013	2.95627357363685	8.17750649377163	0.164512905086395	0.0200535445184534
NEFM	0.26813823654362	0.457829720114146	22.0529734731771	15.8114148773214	1.35949277663189	0.686853260907622	0.519071005852776
DOCK5	0.146920899498337	0.345021178896419	23.0433796280171	21.1213002406315	5.15300506874572	0.235989800352162	0.0457797731349624
KCTD9	0.518054865866778	0.64640419692564	23.0062206842736	15.7450920341944	5.02954154504392	0.202731752333368	0.0401354713205194
CDCA2	0.0317448959429872	0.200679671837872	22.4969891365402	11.3103498837181	2.00141578581788	0.744077847651718	0.384415533176012
PPP2R2A	0.639099186484067	0.7342500989842	23.1179259946598	11.9507806582688	6.42913496187455	0.132781620158303	0.0206755965290961
BNIP3L	0.183233725116693	0.38102421746711	22.1856690635898	20.5069155459096	7.04785972302718	0.173943680501205	0.0247172650871453
PNMA2	0.0172871508532021	0.166866498235645	23.3802903405502	9.09893715957829	1.41422475401028	0.738130348651443	0.530745870981397
DPYSL2	0.0379581606892611	0.211478588793337	24.988033417753	20.0422592903034	8.08837104339429	0.213909627061607	0.0264235599917353
TRIM35	0.00153846890083642	0.0872644937361029	24.7419975791219	15.3029420727227	3.92001327272977	0.473676167483681	0.121635279764604
PTK2B	0.0196075469973304	0.173754341997381	21.545518810516	9.43306803215251	5.27685507861734	0.296509031744606	0.0551723447906109
EPHX2	0.816516375966711	0.860391732142245	23.8608997585295	12.9849807998971	2.08292343889418	0.384230475918617	0.190530687755991
CLU	0.270009541266557	0.459123590807468	23.634314886262	9.94303765144379	8.36068527133153	0.178813666135449	0.0214596111241798
SCARA3	0.886323081476747	0.912613379673446	22.2725270910019	0.031188491861174	3.51894743528865	0.278724274454771	0.084036117244651
CCDC25	0.478266436940409	0.617704845828712	24.6179084288188	8.99527591797815	6.62350144060674	0.17736779756772	0.026736209042538
PBK	0.244111408624219	0.436709793610942	23.3152685603611	16.2297540398204	2.3631163482006	0.662763008804631	0.305472954169703
ELP3	0.761154238701841	0.821553824686126	21.6818498990975	21.1618577697629	4.05369796614514	0.23528392787231	0.0578046158100649
ZNF395	0.153878745862883	0.350503357374285	23.1162302366623	11.0675638594491	6.59636646767286	0.147043174137305	0.0223398374393802
FZD3	0.123158066256514	0.319705440218609	24.7162639086323	0.194490561021909	2.88633528116746	0.403315134982105	0.139695487032899
EXTL3	0.046299965797674	0.223590868549511	24.3629632515685	17.989556455266	4.86852787294622	0.311318419232654	0.0645092863182397
INTS9	0.328900423055774	0.504843109960348	24.2504510817993	18.5359922675579	3.41205562019928	0.732182078773895	0.222057821271619
HMBOX1	0.0785440190925086	0.266676453592707	24.292887590891	10.9262582297562	4.10030857730561	0.397813845739778	0.0981360520027037
KIF13B	0.5200465573746	0.647666020929555	23.754508099429	12.3712534050859	2.35304777954981	0.409219324723643	0.19173489759091
DUSP4	0.646493592457902	0.73946509294771	22.3341096926075	17.0996567289205	4.00616342499674	0.242485999914492	0.0626693799209403
TMEM66	0.111092526808238	0.306227997243951	22.8516056441052	21.474750498692	6.91465044453227	0.32894139956091	0.0475199854168862
LEPROTL1	0.00465508018484007	0.113252834897763	21.702251479105	0.701714314529082	5.3191009861323	0.350849361975418	0.0663520166509057
DCTN6	0.338486119904569	0.51255005689141	24.2018541487447	0.960357594502357	3.88311479051285	0.397317230278456	0.102675084024343
RBPMS	0.0283111288737152	0.193815267147815	25.278572584949	22.5261613552544	5.38703643975074	0.257707848794144	0.0477840919441219
GTF2E2	0.360298342044761	0.528221787751708	23.4071060364985	0.174994654163234	5.93913204328267	0.192907271613525	0.0325187024134005
GSR	0.655582146525046	0.745789924569586	23.5994840464508	7.29507860190292	5.72387043427097	0.137700115242119	0.0240207486181896
UBXN8	0.0190998888349707	0.171711745702629	21.7223589785767	0.324226421281074	3.35932701128315	0.593150377411155	0.182767518627818
PPP2CB	0.424571817808958	0.577858785797128	21.9613037473624	20.8578030221764	6.94417778564409	0.15645221262545	0.0225228452349653
WRN	0.473783225691792	0.613787451790967	22.9566901106475	14.484181103973	4.22794536975202	0.245274367991222	0.0580490866322581
NRG1	0.267484237755256	0.457546487215737	20.8126906640799	13.2833943265651	4.53262210442888	0.385779531391376	0.0847133053399517
FUT10	0.0815012003199169	0.270458144849326	26.7414471047189	19.8028185255973	2.81238277033303	0.45931710188428	0.163171719166645
MAK16	0.682258082840349	0.76537546575341	23.7292862854622	9.29324149535203	3.59464576258221	0.2584204189541	0.0716696333036561
SNORD13	0.0187484601499416	0.171078960302074	24.6930549411674	11.1195777152743	4.71654066102875	0.490654085236947	0.1046216752583
RP11-150O12.6	0.838534313051627	0.87702990027755	24.5301305961926	22.6395663024955	1.74832325738053	0.461924175539049	0.267097444631894
ERLIN2	0.049471150358005	0.228152067794359	23.1595658951346	0.0455384945281208	4.73037285255435	0.340209047862852	0.0717870423302674
PROSC	0.246318477734442	0.439087725415486	24.472826244387	15.4030891333519	4.91628473228241	0.368476949009635	0.0750515654864612
GPR124	0.0616389776871149	0.242327727927479	24.3307181040851	10.9673091580048	4.2787169759258	0.244243133769571	0.0573948462267821
BRF2	0.0372174907328029	0.210156832202945	24.2420337131419	2.22353805654278	2.89992735078449	0.563943678649764	0.203304834325449
RAB11FIP1	0.0190651271335277	0.171711745702629	22.8099899590863	14.0032382401572	4.32670506914444	0.476266476339113	0.110495259785074
EIF4EBP1	0.0710117502307874	0.255682198154048	23.7110712791896	14.6021713273758	6.31170765414971	0.187779132539366	0.0298488661482377
ASH2L	0.208333848748068	0.404653171899547	23.4856185885439	15.6434790766326	4.7234064218909	0.310531643429679	0.0660168411717715
LSM1	0.126950938744792	0.324399327761163	21.0984150937466	20.9349428110992	5.624934752278	0.20192548278335	0.0359060002109889
BAG4	0.106934997761003	0.300411722073546	23.736447524654	6.05297965746289	3.80622125176701	0.300580563823247	0.0791354580820749
DDHD2	0.545459795736238	0.666249260992514	22.1595800660092	0.53187460435682	2.39643098183954	0.512666864542057	0.210683501950371
PPAPDC1B	0.387204207199166	0.549283885009621	25.6577108925194	13.5264557363563	4.44134568258056	0.242464081949409	0.0547479824013705
WHSC1L1	0.552533443440435	0.671238464519601	22.0383652107842	12.1036400620327	6.22824440446603	0.136031143026168	0.0218451325145016
FGFR1	0.107455189710219	0.301082154962476	22.7310844834196	21.3478334313198	7.67533090650693	0.25576234392631	0.03340640920881
RNF5P1	0.133361025771738	0.332221390615581	23.5474824505464	17.7418081326772	1.95944208136463	0.589451194480762	0.310418067507294
TACC1	0.0501129319736522	0.228152067794359	23.3395049127111	10.1790625307335	7.79791324820806	0.206026220186417	0.0262673350881122
PLEKHA2	0.27087274142587	0.459717956326367	21.5643715843464	4.16931834398511	4.62006906844988	0.304317671678625	0.0685795123132244
TM2D2	0.0771373591562299	0.264951226089847	23.3626824891816	0.967277273058357	4.96629535757019	0.38881676871512	0.0790830697186928
ADAM9	0.143012470076928	0.342371260565896	22.1367678930914	20.6187920373462	5.37981825780369	0.378649539729773	0.0702051903620794
SFRP1	0.191053998190768	0.38875262726127	23.0491165584386	2.24514739954219	6.36053742809099	0.204083071321764	0.032918059767899
GOLGA7	0.375780364148304	0.540386013536018	22.9344420041031	19.3889968508243	6.35042961872961	0.257330024350085	0.0405212729613472
AGPAT6	0.153133977161956	0.350184182188313	22.700862516545	12.711454606279	6.9082393243637	0.234775518290828	0.033963666576702
KAT6A	0.0219599776659672	0.178785997927967	22.5604479888095	10.11400182405	6.64116714321698	0.270611801228526	0.0407870272837293
AP3M2	0.318847048891373	0.495774046347417	24.8549206682909	11.8533913466608	5.41057806859959	0.23939903919375	0.0443218995208174
PLAT	0.356717028658607	0.525142396685298	23.1815992058156	7.19761415523896	2.40596563865818	0.576643411059322	0.25360931808191
IKBKB	0.0951884747412378	0.288065899835169	23.4957125080111	5.32968070211114	4.20605338284628	0.291070404401752	0.0693152178799863
POLB	0.912602495890117	0.932651693020958	24.682215086552	22.5538422814507	3.03837813657121	0.219968586696688	0.0725727820220391
VDAC3	0.246683170144715	0.439239741791657	24	17.2960895033917	6.38575923833718	0.174363858904194	0.0273182041781095
SLC20A2	0.016329833338745	0.166228941775717	22.7372465534786	21.9735318065915	3.56152338593841	0.502231705017066	0.142087665731755
SMIM19	0.283597757112015	0.469638520083508	24.6652544481852	16.7489913698596	3.8321090960649	0.324589326712629	0.0849345835069281
THAP1	0.634288484253759	0.730553745104498	23.0697216415857	19.8188440565211	3.11972232270652	0.36958084505642	0.119789258676684
RNF170	0.0502207120784256	0.228175117592262	22.8701151559263	4.52504042700686	5.11419215836125	0.347857297748116	0.0681855836127752
HOOK3	0.0360432174427547	0.208293698706409	22.3037324991363	9.0104821590485	6.67142630085468	0.229075754862079	0.0342966800224419
FNTA	0.0703400130079166	0.254538382755234	21.7162440652058	4.01540867036951	5.68429842833369	0.227066774270597	0.0399077062093754
HGSNAT	0.150315990895861	0.34833938422964	23.3555584150153	21.8911587665285	6.45511162574401	0.195043158793989	0.0301859402711577
RP11-1134I14.8	0.124103983441482	0.320497590657139	23.6998905057252	9.54891139259743	1.93310206735442	0.727477500834716	0.402393822636935
SPIDR	0.243725418861903	0.436444997421706	25.1849404594173	19.3292766788351	4.36859586350624	0.481240240969222	0.110028574351584
CEBPD	0.0483155710059646	0.226614119498937	23.6263093043393	21.5393400727342	7.61238955492327	0.357390373225135	0.04688559504405
PRKDC	0.873613579259511	0.903415452135293	23.6420551731473	7.63308705250359	5.41108917927206	0.134151398575685	0.0248273812343366
MCM4	0.00698336977714953	0.129229009629946	22.0318297707173	5.74064369817394	4.15907046527028	0.405649212771742	0.0976901582321948
UBE2V2	0.211077684100056	0.406777379305958	25.3787525662469	3.72572840012292	7.7049803444626	0.159104197093594	0.0206365748022052
SNAI2	0.10292971054548	0.296817171170467	23.8891200722287	23.5326400489169	5.70775760374304	0.361863756381996	0.0634232396102795
PCMTD1	0.629043046325303	0.726777746921679	21.9942927180211	12.9488432949501	4.94833281929972	0.290874452881542	0.0588283684446353
RB1CC1	0.39157216933252	0.553198119313782	23.1029566745972	11.2178598575325	6.35310717368428	0.197446333350025	0.0310837428397737
ATP6V1H	0.221845909708201	0.416820242264416	23.3577562915607	21.356211658881	4.63811772574412	0.407559576865233	0.0884949865146386
TCEA1	0.12174078065363	0.318014942632877	22.3271466747578	13.7651763268368	6.36436823290809	0.289002457517746	0.0457119176872549
LYPLA1	0.0545645561812022	0.234260432280199	22.7650691047698	22.7389085172373	3.61691496195593	0.590155401939509	0.164562801864671
MRPL15	0.283999121956829	0.470085189231791	23.3477482150044	1.96068270116703	6.12759954120209	0.203087475144731	0.0331630660946353
TMEM68	0.339622053813573	0.513351796725901	23.5171445580022	22.761305161921	2.04611967110349	0.513131104408504	0.252162447139503
TGS1	0.0463071237208592	0.223590868549511	21.3218609742541	11.8587610799235	4.47845776796346	0.261746364656	0.0584326686309572
LYN	0.0962262929275712	0.289784928126709	21.3381928211636	2.66554668947457	2.00763600660071	0.562939767080271	0.308356503720025
RPS20	0.464322981325051	0.607034583165125	23.2672333067367	21.0054583523396	10.23552610298	0.140003350082985	0.013716256394648
PLAG1	0.249781325276244	0.441825060816554	23.7008184725022	9.919737134066	3.00877292396013	0.331190729927026	0.111687092586207
CHCHD7	0.121766557601974	0.318014942632877	24.163816391885	8.57266054852998	5.30684869843756	0.276937072673778	0.052061438934914
PENK	0.0346491895002903	0.206320173842638	23.8372962441452	15.9430733022444	2.02970870256488	0.617475975866189	0.459435249676007
LOC101929398	0.47129474827778	0.612173645109627	25.045416896815	10.6742292252703	1.52577002211547	0.531803555985205	0.357653594587223
LINC00968	0.350742607822499	0.520655681843185	23.9379054563038	21.0748148701756	3.39423121947283	0.422067291265404	0.123680222703929
IMPAD1	0.135058337057718	0.334030841505252	21.8287567640079	0.0610693548628626	6.24400451600654	0.304947746021179	0.0489124900755447
FAM110B	0.236281445966774	0.431091132879583	24.7325379838325	18.0751951758443	4.90591008424318	0.315451829273097	0.0641366585194708
UBXN2B	0.158657641671631	0.355429293353954	25.5815377785192	23.4331513430282	2.15167985475003	0.356581507971532	0.176957658915063
SDCBP	0.0168502502639547	0.166529785500566	25.1326990843561	21.7129217691521	7.69766836515897	0.464446512933354	0.060740533834321
NSMAF	0.026054993272478	0.188500424701083	25.051597267647	19.864807421919	5.82523795224897	0.465714786088812	0.0804205178833364
RAB2A	0.194693337142077	0.391879546718752	22.6941507905802	2.23001795833802	8.15542542587401	0.0992300451681682	0.0122111048385859
CHD7	0.301695572640537	0.483730499288536	22.824000642042	18.1128190735787	1.65224673259509	0.734742473163275	0.458626160067716
ASPH	0.90186003204576	0.924372931504429	23.3498466027945	16.2041123722195	7.40510012976683	0.132375598555096	0.0178704699024858
GGH	0.332958416599646	0.508289574178635	23.4715902728108	6.14880793678748	3.46126276179331	0.48093557158345	0.143017239323364
YTHDF3	0.17474020319158	0.371548428086262	23.9118694717186	14.7770925008052	7.46619357846537	0.183954083976042	0.0246249841651702
ARMC1	0.788913325307454	0.84128328633426	23.4910045841355	9.21622246037934	5.77501526547452	0.18998692639629	0.0329235119783246
MTFR1	0.35030170737431	0.520408705225029	23.0271558144808	22.5102386139195	3.50548511075209	0.423400143196171	0.120259270830622
PDE7A	0.0745064668012324	0.261354530022557	23.4467268138774	11.8619497959014	2.74054305301216	0.475345697865609	0.176848113333382
RRS1	0.606227185382554	0.709672760420172	23.9711985794096	0.0397428875964869	5.13976448645435	0.189367656080441	0.0368503017223039
MYBL1	0.0900256717807855	0.280873970024316	23.8948162730581	11.1845258109781	1.70047549059536	0.749083324069536	0.481177252856331
VCPIP1	0.145724472229036	0.344356524877976	23.8598420268402	19.2293691735611	3.31303605918443	0.397082785167174	0.120203537628224
SNHG6	0.370367069742324	0.535336823255554	24.2078627146987	21.2109924084539	8.13596059030401	0.293730701906453	0.0361158626490707
COPS5	0.0538140167317437	0.233303393264782	23.2467019836749	19.8962164818248	4.3995373197188	0.471247071818281	0.106832202038174
CSPP1	0.263327086696918	0.454521696422602	22.6625710445416	15.2873378853799	4.9512406050939	0.357576752566487	0.0724816339692778
ARFGEF1	0.534078973325372	0.658119263434759	23.5899816852517	15.6807309535921	5.47504182787034	0.249253364015528	0.0454663885961429
PREX2	0.0897577499130144	0.280594965921253	22.9436524583457	8.58013347669354	2.09592822791036	0.862636734475643	0.440979792900607
C8orf34	0.072938415644624	0.258913674871462	24.0191723822136	21.7137892914064	1.86043744080668	0.548253810882555	0.306326405396687
SULF1	0.241484967846653	0.434328456321985	23.6901922302659	8.48862495975278	6.83106348518637	0.271876954529989	0.0399872891131372
NCOA2	0.598736037609842	0.704049087183019	24.2952724936086	14.1676539740382	3.45672977746022	0.301643473481258	0.0874877337793748
TRAM1	0.220123546299697	0.415492103023775	23.2103422160903	22.5876624988421	7.6649392714314	0.314267144738279	0.0412892204363074
LACTB2	0.478517305048282	0.61773867019607	23.0486525649964	21.2820397144139	2.75871367011724	0.419888856713251	0.153972448015738
MSC	0.233916043435053	0.428677880489966	24.0024876473171	20.1523693743225	3.34402417905242	0.726818992362625	0.209728469600122
LOC100132891	0.0374163755705152	0.210559229176878	24.0103802409598	12.8724612088481	2.574389392918	0.47455225082231	0.186459770462789
TERF1	0.585410027251744	0.694838953713536	21.8741206452665	0.198401228716674	4.88015387072284	0.29009308551138	0.0596470733699926
RPL7	0.669902556585193	0.756074173891597	22.993323097285	0.288694470499726	8.86308933725813	0.0723853609928133	0.00816254411217631
RDH10	0.217779862270484	0.413466115325121	23.8218748677264	15.2382665373278	5.76802609702689	0.36881201525777	0.0649336281158718
STAU2	0.0480230708853062	0.226438853021621	22.8642756551295	15.5254199289518	5.04794486241805	0.350026633740259	0.0695977098746881
UBE2W	0.0151059228200464	0.161855476837187	23.6698816118951	0.11928171478097	3.67632260468886	0.404263358482431	0.110387074562479
TCEB1	0.0332837503701023	0.203602033194778	21.8874291740023	21.3044425325111	5.39798418961659	0.427027059224975	0.0790787423668791
TMEM70	0.0648469875151545	0.246315109044904	21.883882924892	21.3985522284275	4.01713397695591	0.445800402132438	0.112776611068673
LY96	0.286184164791902	0.471064541872117	25.2076609167368	19.8328626302515	3.35011616870873	0.513449728847506	0.155251037167201
GDAP1	0.0668267596359995	0.249275140011708	22.3021816857802	5.16100382625683	1.83990392028426	0.626058505259227	0.349797764557057
ZFHX4	0.137848774769794	0.337192412191622	24.7433260394291	3.36765416534147	5.11156997833572	0.379161251321435	0.0748057281313707
PEX2	0.113783163361239	0.309688332828858	23.8922909029903	19.8623395799426	3.68098658398388	0.379699812481449	0.103480995173921
PKIA	0.575756701334836	0.688505405508426	22.7518754170698	14.2533581775211	2.0489650713435	0.635142644582662	0.302249651822798
ZC2HC1A	0.0292535032242716	0.195806295304066	23.0142171826835	8.84816589527689	5.67223572248661	0.244851277124923	0.0431201878845193
IL7	0.00203015199001466	0.0934437779573625	22.0719113967625	0.344872674730409	1.29454238354218	1.01513671413541	0.795005419477842
STMN2	0.394456911145311	0.555284951513672	22.7775607960724	13.1768020665108	9.25736508178549	0.15458699705681	0.0166922909576062
MRPS28	0.371896484299407	0.536631118965471	23.3299768154155	0.708900362383175	3.0562016419205	0.526602471671439	0.171234595433776
ZBTB10	0.707449080018424	0.783398678072054	23.6825924066424	14.6543139796873	4.36601431769185	0.254322840424934	0.0585527523401952
ZNF704	0.170365624424458	0.367360643812779	22.9666794694131	18.2211041334938	3.1804072142946	0.423489558196556	0.142105420049481
PAG1	0.264734399068463	0.455392240643865	22.8634332798874	20.6119472762385	3.62924214796201	0.450249711727173	0.137143370835884
IMPA1	0.0310026834065648	0.199538791714676	21.9257784673709	20.9614301897674	3.37347520406183	0.739442816995656	0.218483033179451
ZFAND1	0.289813947713262	0.4740930100694	23.6293456103541	18.4840916600115	2.87893883359253	0.607549271261898	0.209678478040215
SNX16	0.177427339836117	0.374442589952557	25.5396267106816	22.9359009104196	2.1638238291534	0.612480482059263	0.293260242624477
LRRCC1	0.563486683965936	0.679369723935703	25.6687390402267	13.4638754107963	3.25501894774211	0.513082678070603	0.155939648163316
C8orf59	0.335248359317591	0.509902933661202	22.5647305155178	20.9093877257058	4.77219032941901	0.345707878671865	0.0731337750070957
CA13	0.0596061976509994	0.239532541151511	23.5873698509063	16.8031374137994	1.92641297783954	0.709776609315518	0.373931333140687
WWP1	0.20985495721212	0.405771208779155	22.4055879290162	13.3167958554387	4.18524700253608	0.371081562915199	0.0884777890004554
RMDN1	0.0837602996691773	0.273784328660572	22.16565147425	11.9962492414547	5.69212473723834	0.322368375558955	0.0568707945627519
CPNE3	0.359434311548917	0.527854686278431	23.8817385157941	12.8682093957769	5.52879706907249	0.160642922653855	0.0290954457780073
MMP16	0.803628807134914	0.8510375703698	24.0214002679613	3.86462539592462	1.84932008210291	0.411275232865556	0.224889191222002
RIPK2	0.13255192865316	0.331585177345239	22.4925087743915	0.821982571427619	2.60751041058937	0.522827231955873	0.199780041914119
OSGIN2	0.659243872642204	0.748432091067397	23.6378144773341	18.8725996280216	4.24224915907254	0.282319123149751	0.0664093503704621
NBN	0.0826357783666246	0.271904384248871	24.4274736449704	22.5799094241016	4.29669726358444	0.346719897306024	0.0806861664107319
DECR1	0.0762261957038759	0.264219555155372	21.2305074717358	0.614866036733078	5.84353667490796	0.253597669159721	0.0434285857014136
TMEM64	0.210204496278282	0.406232925368144	24.9741642487375	21.6635786376263	4.28955657792161	0.377573120906668	0.0886286526401797
NECAB1	0.0186025982398886	0.171078960302074	24.9317304140056	10.6789792538652	2.93089947506071	0.551941250469425	0.189537851288472
TMEM55A	0.947888223081326	0.958459557032757	23.5072848608089	21.8273460079831	3.00717883879968	0.283145010456485	0.09462728267172
GS1-251I9.4	0.437740743563606	0.587949129662624	24.1237336598322	11.1933950019148	4.71653700407787	0.361643998233624	0.0762630340660597
OTUD6B	0.283661053775051	0.469666902759655	21.4104058072965	12.5143882932409	3.31008716065964	0.546907316203288	0.168840283998244
RUNX1T1	0.291251003306171	0.475155825112098	22.8355466678195	13.1370613601897	7.72646383288586	0.144477939190202	0.0187399684211697
TRIQK	0.510953987145047	0.641955893063417	23.0220843268504	19.893198267687	3.97630692361176	0.401839975609464	0.101618774130054
FAM92A1	0.258395129852186	0.449546246465368	22.5498256741966	2.04913003160379	3.67977364989909	0.351084098724644	0.0958277402438925
RBM12B	0.0417343303956836	0.215694757510106	22.1724296927455	21.3636974513944	3.40601864788633	0.439030520119898	0.129191089604736
TMEM67	0.0247715577269553	0.185432803556065	22.1077900191607	17.4300322192466	1.86349417714525	0.649838119126393	0.355489192843627
PDP1	0.56502442807578	0.680627127153353	21.892164484066	2.72131538534148	3.99266718470148	0.220133435719116	0.0556412188616457
KIAA1429	0.673620718582852	0.75916861811611	23.4814238372873	18.2180391966925	6.11926067819632	0.22279600373478	0.0363079199228024
DPY19L4	0.135972952472046	0.334779466902591	24.2059378722975	4.28747895836239	4.14169502973906	0.30537857766021	0.0732503228409102
INTS8	0.025130071691836	0.186467504313529	22.717235703879	0.222722961224943	2.01174987332338	0.671107294661467	0.343561340340842
TP53INP1	0.74983335530057	0.8141259241961	21.431561828365	13.549530689241	5.16112721372304	0.211062765367231	0.0408362299543492
LOC100506538	0.245851230547453	0.438467899666802	23.7253091658252	9.92288802262139	2.03978365404055	0.399365490072636	0.202741123598941
NDUFAF6	0.187059546827014	0.384460824296688	22.0471547311436	19.5253554591631	2.39628692486015	0.456029117439635	0.1903500619665
PLEKHF2	0.358764795008182	0.527152864771002	24.9750059847456	0.767998602631709	2.29855324311903	0.51213902300051	0.222313660041884
GDF6	0.00753104867338106	0.132382842814513	22.0394809138986	19.9300320581336	3.95933857620137	0.505730604929646	0.129219242080913
UQCRB	0.359581371088165	0.527858338260743	25.2837363014541	20.1473781746917	8.00517327402446	0.187482638716691	0.0234242551805366
PTDSS1	0.50159851007439	0.635808423567124	25.9519683378723	0.940022799021077	6.67309794627569	0.132443241097356	0.0199423553675033
SDC2	0.65674948993094	0.746731906096308	23.3099203876588	0.795089973818759	7.65016019316063	0.222482815006221	0.0290898023801822
CPQ	0.000128728989234661	0.0382846972307624	25.5103547316497	23.000801627074	6.30392772197389	0.193829472662742	0.0307668661393095
TSPYL5	0.384984778999931	0.547688753473206	23.5440038672955	1.96780705342449	4.29848975390361	0.358328233261086	0.083732900028369
MTDH	0.297359716151765	0.480611693304806	23.7580038797906	12.7716218367358	9.71823258210195	0.123927113129703	0.0127609842026107
LAPTM4B	0.270884335588892	0.459717956326367	23.1351280252488	0.0842788452464599	4.98841208972241	0.397455272335486	0.080217256913063
MATN2	0.884894528682031	0.911757476694104	23.5993235501566	3.28725143678151	1.47071061860497	0.466863398004953	0.343384724231385
RPL30	0.109915079684635	0.304201593775081	24.4085213902944	22.3806334161388	9.39880645952072	0.4557291784272	0.0489586827542778
HRSP12	0.0041705976369405	0.109966635372816	22.8414975762251	0.41136727825307	3.80944548642219	0.718743630137065	0.191866074759955
POP1	0.103055825509424	0.296865524582645	22.6629633880361	10.8105273108067	4.12271856435188	0.351755758611899	0.0856809940997013
NIPAL2	0.576536740803647	0.689072877407057	21.8226433567757	20.8086147604528	4.17185633643753	0.378233243556566	0.092543488870059
STK3	0.113966596169548	0.309983973837022	23.6018190973049	8.20414030154302	4.73650094530116	0.334434376495273	0.0703394710746742
OSR2	0.815034154177525	0.859383342506024	24	13.3925815148851	6.34995622531532	0.241142598866298	0.0382361145374285
VPS13B	0.39372713801594	0.554604893334282	22.7874300800639	3.39041440169194	3.749274746903	0.274287527596726	0.0735434691372349
COX6C	0.0965888742267341	0.289852641999693	24.6289213852306	24.4257756080448	8.59293818853708	0.314040367437115	0.0366708522736627
POLR2K	0.0330447298291471	0.203128445083036	22.5667568270137	21.0089316693101	4.87760537477544	0.500188423565688	0.103236488850527
RNF19A	0.0276336415128228	0.192212763089192	24.8559923663939	6.89102546261185	4.68548187931969	0.311795942772224	0.0671640376971121
PABPC1	0.654037774606505	0.745111468244123	24.7034388496131	16.6221900956685	9.62946839332681	0.110319064923421	0.0114413998492906
YWHAZ	0.142766590829634	0.342117501195403	23.0655260433038	23.0250050661022	7.20366675714203	0.149905868326218	0.0208154768497352
ZNF706	0.711770676120481	0.786542656175281	21.7346434883605	21.1708682902483	3.91827656333478	0.571816544198393	0.14708241411845
NCALD	0.00230151797384948	0.0962980683611189	23.021776451756	14.6593764283133	3.64337270223319	0.399194155089598	0.117224567613031
RRM2B	0.104599495403968	0.298189856845923	23.0492059390744	13.9332870107732	4.42617904341924	0.32604936905566	0.0739513401101493
UBR5	0.588368418980831	0.696922075615185	22.9155804207386	12.3797314093143	5.90812343500694	0.152635804620139	0.0258191432255878
KLF10	0.454653313449142	0.599736880987097	23.0022750978135	20.9065563989271	3.12695666245588	0.696893616443344	0.221060422660686
AZIN1	0.0277136685470816	0.192273740864819	21.7264637711765	21.5633670204912	5.06145216326369	0.402512241901661	0.0801478674297821
ATP6V1C1	0.17192609756877	0.368883268381333	25.5412852518754	22.9328472715896	4.44868255619866	0.268459110840852	0.0602660962297453
BAALC	0.0307789540224737	0.199538791714676	21.9178813565563	0.712464493060467	3.1912301140254	0.574407385907556	0.185185397573014
FZD6	0.589110099612379	0.697650402080781	23.3514366635593	11.0373751172174	5.0337338756554	0.202949839455111	0.0402864549679078
CTHRC1	0.46070296840545	0.604312249890758	23.6960702288563	20.1763298107037	7.62518615476954	0.214787661565223	0.0280467368146313
SLC25A32	0.413341377829808	0.569048983065082	23.5808266268905	16.3884610392634	4.35097762140844	0.232738451956859	0.0535345690525862
DCAF13	0.875098430670602	0.90478090116502	24.0946636541877	21.0760079659913	4.37437809068357	0.185996685428771	0.0429660182845339
LRP12	2.66922873477515e-05	0.0195814619983105	22.660915137712	21.0085193864417	5.28689281622411	0.390894577866607	0.0743089806082918
ZFPM2	0.310367642641703	0.489496199149515	24.1881856986687	19.3049106635575	2.17717113561267	0.619945618414052	0.290289272419984
OXR1	0.434959156490555	0.585693900883758	23.9753595219643	21.6907829243194	4.99209801121246	0.239302328399447	0.0477493265175534
ANGPT1	0.241726663902862	0.434328456321985	23.411383002335	7.17817236783345	6.39644069714778	0.209750518269561	0.0327362344059131
EIF3E	0.0573684807064793	0.237319801540197	22.013963441793	19.2994008560789	5.8645419396668	0.492731202321784	0.0850918036624001
EMC2	0.105974982335112	0.299287277871371	25.6675052916892	22.5542668264443	5.87979766662257	0.444587446688681	0.0755981990078862
NUDCD1	0.231352382188408	0.425790535808871	24.5255947491726	22.031805508747	2.61321101447379	0.43120371839967	0.166076877326918
ENY2	0.25131743460436	0.443480912990751	22.0470698842171	17.613330281031	6.71384767449452	0.184381427922662	0.0274563862063049
EBAG9	0.150403187551087	0.34833938422964	24.7652260281384	15.0382736509649	4.51862022039495	0.39271836996313	0.0866358662695912
SYBU	0.0261449900041871	0.188779179794013	22.5706694055252	17.3175690742339	3.64683524271759	0.641410960112622	0.176460313635373
TRPS1	0.0882114998954993	0.278760211075884	22.8346567422849	12.3112212454618	6.69788611948188	0.266494859317465	0.0397515278413158
EIF3H	0.0633477646720937	0.244386154478898	23.1772375347974	0.411390007517499	6.31572306815574	0.338703933000289	0.0539132673689689
UTP23	0.525519438158338	0.651511480114281	23.1891850256111	20.4243155766966	4.08361761208218	0.294417437664454	0.0723630859472431
RAD21	0.0578714176984454	0.237720657827242	23.8163017659863	11.9267930366723	7.19578734648789	0.173986648712693	0.0241627415114315
AARD	0.284127367456591	0.470226733567803	23.5898033539499	13.8001392012899	1.90005011949536	0.981418411257414	0.485954097973278
MED30	0.20181681497249	0.398484741126793	23.4859006949961	20.9100588176737	2.37281366108452	0.507066484573048	0.216224532179592
EXT1	0.198905377358786	0.395914265831641	23.853171949601	19.0142226750596	6.77335900365115	0.186991386184578	0.0275929941238474
TNFRSF11B	0.0410617822968932	0.215390829507178	25.3216221156588	15.1774326520144	6.32919396629406	0.345901031513394	0.054594712468905
NOV	0.0413920378689258	0.215468239483268	22.4551483197444	12.0835217747159	3.22409492577028	0.449730956491783	0.170121292529138
ENPP2	0.204728911716031	0.401788561313643	22.1023346351571	1.31403130772522	6.56603013287541	0.227461968319705	0.0351894705752385
TAF2	0.0413008588022669	0.215390829507178	23.1908485945987	10.4616923580427	5.51842819853096	0.230335140296185	0.0417764297404207
DSCC1	0.0655095943054441	0.247380774103331	22.6822003439115	9.50787083829192	3.69681984682262	0.292202577110498	0.0793448709658417
DEPTOR	0.133566426211635	0.332526007699736	25.6329885290394	10.1426866461576	6.58092711093386	0.337405877794867	0.0514454308270209
COL14A1	0.334736731169681	0.509466526942071	26.0824955849139	16.0235862043972	3.39350081522385	0.423651571732991	0.129084878074485
MRPL13	0.0190491327615417	0.171711745702629	24.5290217270702	22.0926230288792	5.29295997736506	0.557094695540182	0.106695868809654
SNTB1	0.0738070794511515	0.260228485190795	22.9096007617207	20.8370704807586	3.73124617769255	0.554707463614583	0.149392015510968
HAS2	0.0481078758747459	0.226438853021621	26.4962969586333	9.82802648066743	2.67304123735648	0.480084246780882	0.180686520390757
HAS2-AS1	0.013865894868717	0.157867510791722	25.3435007585278	15.1367212774716	2.4013533053629	0.631302180899028	0.264993171466185
ZHX2	0.83479850317321	0.874618940199753	23.4146228707929	17.9008559911043	3.15745750739943	0.401061571976721	0.128248491857829
DERL1	0.0288671561779178	0.194918951156136	23.0058665020197	21.2594857696507	5.93767863260763	0.232405137118361	0.0392198625842803
TBC1D31	0.0945970781095874	0.287672258023694	21.5469517309848	11.6731946744424	1.96023655024724	0.634001309392403	0.328639747663968
C8orf76	0.0507661011949723	0.228478600224734	24.3740572991289	23.7406803615835	3.62713086062788	0.50582226700968	0.139325111863831
ZHX1	0.831994076369724	0.872677801579682	22.4886476350782	19.7427859570504	5.19043020411497	0.178087928215931	0.0344091631955921
ATAD2	0.245594674988997	0.438175855605743	21.9408281403332	9.72481214863444	4.37896470559654	0.290411006482936	0.0662042098325563
WDYHV1	0.0200225706876849	0.174195045790589	26.2730907278428	21.6329358174367	2.60470122814978	0.747816450521907	0.286303540260791
FBXO32	0.531405725762542	0.656074117164929	24	5.85327284155093	7.30114050418439	0.197267493898416	0.0271674785273406
FAM91A1	0.399821542543363	0.558967888978169	24.8668866590317	20.4779068568939	4.29748118651233	0.313178622534513	0.0731677379456966
TMEM65	0.440268675615098	0.58909721146802	24.8872495290968	14.9160123855436	4.04402521283025	0.325656408772196	0.0814070096634979
TRMT12	0.377668599569487	0.541833803085089	22.1879578758328	14.0131890998108	3.82319803784701	0.384405554288778	0.100691660087713
RNF139	0.0133803271961728	0.156235046680016	21.7630594029513	19.4748639044753	4.64494782393221	0.328279556333376	0.0705931369542472
TATDN1	0.353553422394008	0.522741820867391	23.6014564333925	16.374890700372	4.23562850723137	0.368844165590321	0.0868076542302375
NDUFB9	0.846310178761442	0.882395035729668	23.1757450681413	5.56946107829893	7.23228400909506	0.101136174739974	0.0139930307924363
SQLE	0.550862165679419	0.67002180514384	24.9523627487664	1.12207438120088	4.51304269868422	0.360748397507244	0.0818350017968939
KIAA0196	0.0133568997593092	0.156235046680016	23.1749839133792	2.54930525672139	4.00964567968061	0.445134995161409	0.11094831072664
NSMCE2	0.000573331176887071	0.0685372540930287	23.2972462465852	5.48387870735605	4.9735151939168	0.287579902049377	0.0578885893547732
TRIB1	0.730165825559791	0.800034326840579	21.850502068527	6.17927474889905	2.48890865096885	0.440891732542137	0.181293730517042
MYC	0.0762896445628758	0.264233941592769	22.9397523944471	0.183859408104105	1.79358055192375	0.658488250824186	0.389746706529865
FAM49B	0.813119757978738	0.858197757222141	24.5446276420918	20.1629429645051	4.87700114111844	0.162435536142027	0.0333681740587701
ASAP1	0.644784789203927	0.737931546583464	22.6025164908058	7.99140418519036	7.15341761168357	0.0918798444824072	0.012866102030153
EFR3A	0.952885071731007	0.962280894688458	24.9594863370657	11.4864433518805	7.15984270282179	0.0813853568423175	0.0113911034643341
LRRC6	0.976723733881862	0.980555420822553	23.608604739128	12.7942473973508	2.45786859266266	0.348003470505235	0.155840452027868
PHF20L1	0.64332453352848	0.737026878391191	22.5384092835858	14.2309338877602	6.70118733243371	0.156923235750416	0.0234657438887176
SLA	0.355814264071819	0.524357862842681	24.6116517982544	5.1952269250931	2.02823209128074	0.535618394755122	0.28645108127468
WISP1	0.711107656396346	0.786119012556298	23.2697242809742	16.0276697619764	7.11116764811548	0.101583566586327	0.0144343930958193
NDRG1	0.130554138790664	0.328891826922935	21.2132092920628	12.6711730247715	9.17968034737099	0.130961377722618	0.0142480713875877
ST3GAL1	0.0167429715014377	0.166529785500566	25.992113032114	15.824809231101	6.42250326214935	0.192261102099599	0.0298619919362722
ZFAT	0.242034944262032	0.434679262065217	24.0986278445383	15.206343618964	2.5957491316507	0.557552354504269	0.217679995713684
KHDRBS3	0.370596021760804	0.535527068083504	25.4613045720726	11.6456993489638	3.96046440822629	0.316508326792712	0.0807657209384912
TRAPPC9	0.60163448392206	0.706325174552262	24.7217912660677	9.86361110014585	4.04553305065476	0.573847594801367	0.151651963640354
CHRAC1	0.598415024469531	0.703964646684891	23.2215122543854	20.352141104467	4.39263971925588	0.283904807561908	0.0650409822060968
AGO2	0.196209721727904	0.393563940556664	23.7915440550387	10.9307058679473	4.04171882214504	0.344319322909706	0.086128152805205
PTK2	0.00755589058392647	0.132497877917982	22.9931939475819	21.2255170672319	4.76554928766338	0.345119467475466	0.072647483010999
DENND3	0.063287337239293	0.244355739993397	21.8619781111727	7.88164583337497	2.29015661149016	0.518967123905867	0.244606190716762
SLC45A4	0.205828331546724	0.402798321241358	23.8767341309532	19.4141126457994	2.50887366225172	0.586643434817883	0.239940098298896
JRK	0.358343346469945	0.526814987916536	22.5579450006252	9.99814303892467	4.25072232958829	0.278995440969579	0.0652323260877026
THEM6	0.22881344740519	0.423740016029403	23.423755569859	15.9598310882411	2.99767749866	0.441423498792037	0.14783836789793
LYNX1	0.0184353607670353	0.170106244403503	21.8049062264728	1.2910091007673	4.2995013999925	0.308413492621198	0.0723097560441616
LY6E	0.824196560739583	0.866150220072426	25.0549310038736	12.3564384873274	6.73562412502066	0.173693736482777	0.025831506148006
C8orf31	0.173271063110372	0.370255206854123	22.5174715655642	10.908505244359	2.44433633917853	0.588407212456557	0.24208032025959
ZFP41	0.0030657165564264	0.103075491797047	21.8223290172479	17.9738551317682	3.57666968519907	0.388032977411659	0.108643957479002
LOC100507316	0.015333907439725	0.162404255083421	22.7693688274164	9.01431642760387	3.59962026399687	0.54748853856604	0.153000214324455
ZNF696	0.054436884820075	0.234199480779201	23.3328591337965	20.7957705156929	3.40668350104305	0.416435377744131	0.122414735543102
TOP1MT	0.083465155719582	0.27318577440163	22.5101077252281	17.7301714655753	4.44537874900586	0.291441140776697	0.0657443338273915
GSDMD	0.0317870472567622	0.200679671837872	23.879520456636	11.4061674236317	4.52398011048713	0.296497311877013	0.0655613872058295
MROH6	0.00100030364811887	0.071943407476471	23.3564150706026	13.3517476514333	1.36794493906999	0.85189287615714	0.6298300827067
NAPRT1	0.85053132957687	0.886040589857415	22.1362987885489	14.9057743657386	3.35683930601409	0.250818523658912	0.076622929695434
EEF1D	0.0311938582102652	0.199538791714676	22.9805605653116	9.59776896822313	10.2445377472336	0.297067639979295	0.0290251427489934
TIGD5	0.201685814375417	0.398447163624254	22.9645311124108	11.6950427917436	2.56820767369405	0.458598565806183	0.1870065418574
PYCRL	0.878918913340885	0.907877942589232	22.9645304004197	2.54863406437164	3.12565941487269	0.268628628766371	0.0865576469035777
TSTA3	0.364121038114638	0.530954862458836	22.5964193212354	5.20033913541451	4.56176585843705	0.279219107695841	0.0609441527793808
ZNF623	0.435686914993233	0.586458570346855	23.850003174429	6.94487073847464	2.39174257891329	0.63139019165318	0.271896910959705
ZNF707	0.494641037064256	0.629446099694503	23.3825664939096	13.7438156287469	1.95724611984711	0.445756197557255	0.229902134628264
FAM83H	0.151236140124438	0.348911896920865	22.7225628992748	7.51709139533105	3.90604107730498	0.406250127947101	0.105538805363461
SCRIB	0.0538443152817897	0.233303393264782	22.3709638089225	1.48711381436321	3.99803579055416	0.332729863782116	0.0829249093190414
PUF60	0.198167732732105	0.395544663701085	21.8344222429299	0.450488643907677	6.30188653667595	0.252751169356742	0.0402208996825411
NRBP2	0.578458838225453	0.690161667118387	24.5175176024101	13.511898069721	4.79307527045083	0.266078420934129	0.0558075693107089
PLEC	0.113089491225698	0.309023283200294	23.317083344748	12.0335376770026	7.88229302076198	0.193479051480815	0.0245624256023903
PARP10	0.0567105116483893	0.236594811305626	24.7872326030985	13.068854255327	2.77218555618138	0.435718176254813	0.161787355667786
GRINA	0.205531728591923	0.402575852870331	22.4424460292155	15.1126239661253	8.80094630345627	0.202577213306093	0.0230611675581429
OPLAH	0.0274206612242556	0.192066353457225	24.130162283794	18.8137971267151	3.1658592421842	0.411553915669554	0.12973497726815
EXOSC4	0.469776858599815	0.611186967359939	23.8133775617641	17.9921264987788	4.48151244142789	0.287464412127183	0.0645070746355772
GPAA1	0.00213697910168864	0.0941230089833466	24.521539138085	10.312716321872	7.50076444182491	0.202945486966178	0.0270772397522401
CYC1	0.529400305580206	0.654626470682614	23.1737017799181	1.47592987116357	5.79313479778637	0.242697925191739	0.0418549811057148
SHARPIN	0.222409347842734	0.417503674435354	22.8247022719115	0.778935370071513	4.60206942649238	0.313044972724544	0.0682885421124655
MAF1	0.277493219718262	0.464274804588681	23.1226057767693	2.26314239421737	6.39365672317991	0.18804639653565	0.0294955249976845
FAM203A	0.00173802867859085	0.0906410785744727	23.2047712103765	0.389925625365279	3.8425918720226	0.375456440853592	0.0982651342893122
MROH1	0.506586304076158	0.639274735097941	23.1277651018248	12.1367136736717	3.3699385336453	0.39186072791974	0.116642379880679
BOP1	0.210293791444442	0.406262795128975	22.9343142116605	1.2233561770527	5.15860151805848	0.263697096325986	0.0510639589832444
HSF1	0.0681463092467989	0.251132614518344	25.5641291089426	19.0752656885638	4.52248694878357	0.51218667522665	0.113332802635178
DGAT1	0.268273903607417	0.457829720114146	24.6011835871771	2.52378120660398	4.61780323772775	0.22386124808605	0.0487443546959772
SLC52A2	0.226372468128706	0.420990812791665	24.245282406863	0.215400838368907	6.10550003603672	0.178291091644258	0.0292618738104414
ADCK5	0.222264604544045	0.41737196389124	24.7073584680589	24.6871887374335	2.75240254407892	0.582356740095878	0.210934324189379
CPSF1	0.590149313088561	0.69814726165353	21.9363770243508	6.91327883345202	4.1421579215206	0.296791819681656	0.0719242553652163
SLC39A4	0.613584326238681	0.714938789276837	24.7991407740931	24.2893297056465	2.84940747421446	0.46381835277517	0.16223370187561
VPS28	0.675042102295677	0.760069916470032	22.9113848721768	7.79151338574495	7.02919222676344	0.149511872687726	0.0212690538699577
CYHR1	0.36237118493422	0.5295118668183	21.4237497980526	13.4678019410836	6.28038243187131	0.180442576545705	0.0286213083195056
PPP1R16A	0.223910501460177	0.418919066660511	22.5899637188754	18.2109893921783	3.13366394775041	0.37311240321537	0.121177958964022
MFSD3	0.093802725772747	0.286622726434116	24.2865254271243	8.84885763558749	5.05807187653974	0.234242850569748	0.0464566099481108
RECQL4	0.0880157940580151	0.27847205227556	22.8818409009364	13.2191089040427	3.46887483298103	0.363194189614144	0.106667061724349
LRRC14	0.811324041741234	0.856960045624932	24.774103616231	21.1420943390473	3.28151086394307	0.293204329110283	0.0897523660787913
C8orf82	0.426273272815299	0.578885732945768	23.0471607919042	19.1580222375189	6.07620559649156	0.192988455449365	0.0318141584528608
ZNF251	0.0327201266597532	0.202685967981191	22.0172852226205	19.9782274332083	2.64554427257524	0.516661363772473	0.196603971873108
RPL8	0.0395778532205475	0.213311282238235	24.4606531072961	8.57334967571858	10.6631219768205	0.139432076538323	0.0130803502513651
ZNF517	0.608518445465413	0.71137118600886	26.4241695204008	16.1306728941046	1.69673030845524	0.568312525106156	0.337745414566949
ZNF7	0.309907219074249	0.489402185053469	23.2970904291022	14.7875184635013	2.8819857187549	0.437809938537305	0.153523109681321
COMMD5	0.100361298221033	0.293774293317804	23.2774100402054	21.032522066024	5.15801101065964	0.327665527444413	0.0635692073594091
ZNF250	0.0608222543428832	0.241387190191076	22.0346170878341	20.4485025492538	1.89663672145676	0.666895963517341	0.357556654451992
ZNF16	0.144468092612716	0.34308611836871	25.9942128892202	24.2995643498363	4.11361961155651	0.376066692245632	0.0910282560065617
ZNF252P	0.103131486169329	0.29692795000203	21.8354780336946	14.9554816713988	3.82863577739467	0.34082742266372	0.0890268298090118
TMED10P1	0.0143465480024102	0.160204638373809	26.4654585815975	3.41403568119545	5.09627085786552	0.329817734268257	0.0644364393810972
C8orf33	0.582897415692793	0.693575900981659	23.1734810051377	17.4123940554953	5.7699539007466	0.165720751970132	0.0287022884412442
WASH1	0.109976592905358	0.30429530508689	25.9758945847454	20.4191844534051	3.19762550993462	0.580098939540131	0.184261822438004
CBWD1	0.292809572273034	0.476222469306426	24.2773143992231	7.74057328902073	1.90451362283708	0.437726991222081	0.235506256188252
KANK1	0.306127251236381	0.487429355028959	24.5962203983208	15.9938830537394	5.21168699902414	0.255218926498596	0.0485991736914055
SMARCA2	0.0742121270928126	0.260987614742509	22.2303518021809	12.0332265999046	8.41732482077891	0.289211563414277	0.0342378054714889
VLDLR	0.102009169655551	0.29634724110441	24.0548776302725	19.9915437095591	2.48807582614803	0.629469263259822	0.269457217410021
KIAA0020	0.438795388152949	0.588438495086734	24.5728524031155	20.1088501536657	6.42995252050964	0.153683638532739	0.023897794577146
RFX3	0.06634420401013	0.248401368127754	22.3652412972069	11.178579041127	2.66279393319128	0.691143021455656	0.264172532825507
GLIS3	0.137498225737817	0.336827092849228	23.1454266173164	18.8372240646564	3.8001646553333	0.319970463490246	0.085529876554991
SLC1A1	0.0175089185412365	0.16768332430615	22.0168257020957	21.3822231040248	2.79561757528101	0.541761158543657	0.2095646971801
PPAPDC2	0.0552303231909294	0.235128717439985	24.7414827146534	18.8707487992018	2.28071021804169	0.59022588014625	0.25928119466982
CDC37L1	0.380616470105175	0.543723696876196	23.1245777692862	12.504594711088	4.71662143986948	0.270398170443838	0.057472994326568
AK3	0.329068048526656	0.504895484691779	21.8724036693577	20.0580937278501	6.31829262764791	0.183578122597593	0.0290476493724252
RCL1	0.350395234701536	0.520408705225029	22.4704994946151	20.7235036978447	3.99343618994337	0.372544239280756	0.0947765854462885
JAK2	0.676453977660113	0.76095886016887	24.2734343595975	9.16115150715935	4.74127468655179	0.25717786943157	0.0537796577759041
PLGRKT	0.00314616202935247	0.103344379017894	22.572111818575	21.5820765487866	1.91982438169624	0.837661398189871	0.436097923003534
PDCD1LG2	0.498306725600712	0.632525920926316	22.2977916156014	0.102474704394683	3.11853605846508	0.428436282081909	0.148501514130034
KIAA1432	0.0417707677439146	0.215694757510106	23.7883155812019	13.0944207742439	5.79489868483366	0.167513107094948	0.0288931881381778
ERMP1	0.240236406826049	0.433574806023947	26.0193209212375	12.7370914074639	3.52900098793689	0.344476405576562	0.0964398935982466
KIAA2026	0.267665940308563	0.457572783463637	23.3216744198397	10.139197477471	5.49483982286763	0.257470113495738	0.0467644852718827
RANBP6	0.651432568645932	0.742912631918317	22.1430574062963	13.3674233454566	3.45362334571068	0.278529148512603	0.0802156440236671
UHRF2	0.0756044992984769	0.263340057998368	24.5492745684765	18.046393534155	4.84728498741641	0.345681197362761	0.071418945372256
KDM4C	0.0985183961077903	0.2917772816176	24.3408618662318	21.0951175455656	2.50465099953441	0.510589968948752	0.204925822256502
TMEM261	0.550490295281926	0.669791597665006	22.451583661376	20.3882183108457	5.45376714883956	0.173932724594741	0.031893830118491
LURAP1L	0.538887922382222	0.661231344546607	24.1636897805004	16.318195123849	5.23986778348203	0.270593235764039	0.0517055725075893
MPDZ	0.81660589335638	0.860391732142245	23.778051034497	11.8901503235144	5.62503810711161	0.194680182568922	0.0348330333930114
NFIB	0.414105094979761	0.569672767240567	24.560139403231	17.3991902478514	4.89945810318132	0.246415181331177	0.0568783002459943
ZDHHC21	0.726130442048698	0.796644006411154	24.2909617354515	15.7632301367104	4.32312049116216	0.418588946762926	0.102876083506446
TTC39B	0.0106372431177516	0.144687544212285	21.4255610581108	14.838952953938	2.3471445579939	0.629384206331085	0.267718368387106
SNAPC3	0.180535066790243	0.378379469251814	24.1736779779367	18.4462097380301	4.74848538558352	0.3153922104746	0.066150487516936
PSIP1	0.0536945968984401	0.233079031270389	26.0694796323453	14.0397686712918	6.11776919275252	0.274838996474196	0.0450056007471959
CCDC171	0.538371430639592	0.66074495011801	24	9.49158858940826	1.90443587311902	0.499091353992703	0.262784763207036
BNC2	0.102730135233942	0.296817171170467	21.8958039457654	13.3160036766129	5.67253764459303	0.245183807246367	0.0436394764926837
CNTLN	0.298273779892167	0.481261682394927	25.6807759945859	10.4169314798792	4.68638638151662	0.362346457529503	0.0781765031657127
ADAMTSL1	0.149641544541973	0.347738306519303	24.0747074619507	12.8377857650548	6.28976133475642	0.256708608405602	0.041714784499982
RRAGA	0.261945978567843	0.45321596669191	24.1505451754032	19.7835218671385	7.54483752533954	0.267832811988626	0.0355358336718474
HAUS6	0.69213703319008	0.772833679677691	22.5021835422203	19.7689476862692	3.62835885512366	0.338477940573934	0.093337986008311
PLIN2	0.286142392508218	0.471064541872117	22.7504496838657	9.3629186801531	8.36756791940427	0.202283275056202	0.0242959053041601
DENND4C	0.521410060202077	0.648315966380074	25.5515175262974	24.2902593265651	4.46653521233486	0.261456134987321	0.0586111425514849
RPS6	0.0446638903704705	0.220516718236728	21.6692968775808	0.236429630293523	10.9364982243997	0.124965926891703	0.0114647501287404
MLLT3	0.705970314978226	0.782483616641862	26.3346573196936	23.0243612514495	3.30381657275204	0.467077998928855	0.143816093896115
FOCAD	0.519582301972414	0.647659399525319	22.8514832648975	15.0157452505692	4.60245249776644	0.301168495057919	0.0660279087459817
PTPLAD2	0.463239912550379	0.606354312497476	21.6032089966257	3.62697187155335	2.96723136265945	0.498674742428275	0.170152969025667
KLHL9	0.504296698263847	0.63782987785333	25.3684771852481	22.2960774499656	5.90921397993933	0.24604420734363	0.0418309759283381
MIR31HG	0.545987841540205	0.666661252088478	22.6093891522401	19.7777586159233	2.63499548844511	0.46510715726143	0.177604882199798
MTAP	0.00160929575422819	0.0878948482326825	22.6945211604269	19.4633440315897	4.48218920798129	0.347799422873736	0.0775847670605238
CDKN2A	0.229147619748065	0.423883793695271	24.8630132641098	20.9739268042332	3.66682477759985	0.548011790199371	0.148757261284676
CDKN2B	0.0586143743383039	0.238532757107506	22.6574952468818	20.199504380128	3.89300481470445	0.33014862282777	0.0895518964453215
TUSC1	0.0651892177873531	0.247018647566127	26.226686132807	22.1164543101308	3.9354248664636	0.476651707420816	0.120781176856799
CAAP1	0.424444167277496	0.577756508748339	23.2629876853305	20.3338656917483	4.14002046588935	0.239425554109472	0.057918254189833
PLAA	0.0619189404640218	0.242734599524794	23.602875539059	21.5188912214753	4.37494616143536	0.313751744391807	0.0718202728659257
IFT74	0.219739518482887	0.415038390213816	24.2984467076425	17.1415521811155	4.26213302353055	0.382157516821822	0.0896380902649212
MOB3B	0.613100132263965	0.714653394847312	24.9306809818685	11.7546768906128	3.49113731947946	0.341246118522606	0.104352480259725
C9orf72	0.0329184505556567	0.203123532399592	26.6444904721285	7.89323467288392	1.62508842616531	0.780133829916727	0.483522418264883
ACO1	0.249165636378353	0.441208678798426	22.9855420941669	19.9950589663187	5.99770262552815	0.159951039750322	0.0265610363201108
DDX58	0.646811791864896	0.739482281317539	21.9163961958603	21.4938070827607	4.5688106619866	0.198570198408355	0.0439606756367895
TOPORS	0.444571310719438	0.592453511924426	23.379096118589	10.3987195000809	5.76834340602966	0.247492581775251	0.0429269078725234
TOPORS-AS1	0.0448773957350621	0.220516718236728	25.0689610033307	20.6560826447951	3.36221353309676	0.51416419884682	0.154302581295011
NDUFB6	0.090833421190309	0.28243316382542	23.170277000459	22.3523069648373	4.14793803208183	0.514465977890702	0.126236773472084
APTX	0.770378346872389	0.828219668998362	24.0060795788018	1.14248127086693	6.27299693355076	0.118181584294163	0.0188174096031597
DNAJA1	0.00149786298193821	0.0862957290745974	24.8554133327578	21.3037324582806	5.98485821026037	0.262688466214043	0.0439213626306259
SMU1	0.0626095727899159	0.243509057275572	22.9251182200832	2.43242487340358	5.19221497442619	0.239729922664273	0.0460297875084408
B4GALT1	0.218693107956314	0.414326446138901	24.1920930720442	22.8417650158349	9.76820308100482	0.288606699179282	0.0296445848729378
BAG1	0.362283077695137	0.529494353427718	23.9121577726133	10.6639914229249	5.35370587580365	0.240598175970375	0.0450366654594735
CHMP5	0.00596623457695422	0.124577695037579	24.8837156337643	23.0990543032339	6.6711779532699	0.443813834895017	0.0668906531335381
NFX1	0.654624216293302	0.74541683903133	24.6686370826687	6.1409574707747	5.13704970702972	0.229312987265369	0.0447327488531891
NOL6	0.69463480130337	0.774993546947407	23.5573565537459	2.37726456554045	4.15586311961677	0.218235729345188	0.0525554247718893
UBE2R2	0.0400892176193505	0.2136521705628	23.4420615889321	10.2450557510882	8.02724461663207	0.181663800431545	0.0226976883488794
UBAP2	0.228205141106631	0.42316731756295	22.8899826844122	17.1179755257732	4.90288260685925	0.301349991408568	0.0616003300320764
DCAF12	0.00458692509288872	0.112666347594079	22.8265336970931	21.7530794915547	4.45132103345632	0.374465491838906	0.0842888656942511
UBAP1	0.181570455646155	0.379992638632614	24.0506130587514	15.5392627588813	3.66692341033773	0.324490743371014	0.0888216075631519
NUDT2	0.00766949462060207	0.13274334391968	24.8537460528732	24.0488622221079	5.22693659940939	0.225497848934186	0.0432924205647358
FAM219A	0.112442294022046	0.308173101723188	22.4932502197912	15.1282759663084	4.4741315758054	0.388229087813836	0.0865611003409806
RPP25L	0.081075622452418	0.269696538532771	22.458521245381	15.95950865348	4.14907928446793	0.353775056387458	0.0856743531811323
DCTN3	0.836756376976593	0.876086315152276	22.9554027996478	8.45528633257894	5.96342825259678	0.121753774679196	0.0204387135031997
SIGMAR1	0.426586760172653	0.578954206825341	22.4682135047649	4.23718952368946	6.36554597504593	0.179298618891681	0.0281465555066084
GALT	0.0869921912137497	0.277876142571161	22.9399928354133	8.66458112923464	4.63229579437258	0.276393248917423	0.0598177124926678
IL11RA	0.0266759744500683	0.189749465319038	23.8249271217503	0.405458476616473	7.64613398727221	0.190869289782395	0.0250181009237142
DNAJB5	0.00396204500484909	0.109966635372816	23.9144769756364	21.2458442084921	3.55862418147171	0.836954172975835	0.238538334592744
VCP	0.271218164575451	0.460024160389674	23.6896356974115	1.2601277931191	8.01805743064007	0.115227429170332	0.0143705498456111
FANCG	0.29392628823992	0.476904287200247	23.6065889464963	10.0549160258078	3.61666247033081	0.401540155732082	0.111045758494758
PIGO	0.0127415325101469	0.153568262586699	23.7703143859524	21.830931922902	3.81969743796148	0.437725113620706	0.115462271749252
STOML2	0.320908138707252	0.497575582842179	23.6657002975853	21.2941453410987	6.89610411293366	0.194704277149312	0.0284102384409952
FAM214B	0.0481582153956469	0.226450884760925	23.5692472534701	21.1600020842946	3.54598121532438	0.591230509562646	0.16628348665876
UNC13B	0.00928372465371319	0.139402823904298	23.8110142951405	2.29283825362046	3.35396951643538	0.494619771262093	0.147804645809522
RUSC2	0.0093787780616037	0.139402823904298	23.6309213980353	0.766120266299368	3.8253156432849	0.584123954858296	0.153525940839075
TESK1	0.363294641614661	0.530258058477694	21.9319160719139	8.67599442358486	3.22630899996929	0.312354423669909	0.0972588037517115
TPM2	0.0295317576592306	0.196473676712317	22.8722799345637	9.93310789308723	10.830444552025	0.250177781245215	0.0231021675843603
TLN1	0.0358869768570726	0.208293698706409	23.192132653485	9.92707110476089	9.05186128028987	0.220170517700066	0.0242864667260238
CREB3	0.17684931862067	0.374175216594088	24.6138221206543	5.55506802581027	6.8078558949198	0.148233579054728	0.0217944142800815
GBA2	0.00149266545023885	0.0862957290745974	23.4764380904129	4.52153152610802	2.91949787631554	0.508656770167568	0.173609401065752
NPR2	0.366415279126556	0.531860405158768	24.8847338501593	14.6764266360465	4.53446254431152	0.301609347142519	0.0677113684802179
HINT2	0.413210908854388	0.568940545674886	23.9334140508317	18.709115555849	6.06408416793498	0.236469065718317	0.0392277713396887
TMEM8B	0.153367394811698	0.35047039868152	23.0184250227916	9.33114226846964	5.47916644044189	0.332958983019556	0.0606237889020269
HRCT1	0.845243011178803	0.881950890860188	23.1360207097213	14.3361977554414	3.97631860122717	0.284619852570965	0.0743414857242739
RECK	0.0275573837316255	0.192168219634225	21.6926735856191	21.5469395642774	6.25352408311443	0.520314878680748	0.0831575029034783
GLIPR2	0.0936197782712327	0.286323524206961	24.1294062936209	22.3385882524187	6.9763436252517	0.167009374199231	0.0238951788747346
CLTA	0.108244013072659	0.301624998696263	22.908382625323	1.79096419475471	8.19735861302848	0.144518875147467	0.0176452429332843
GNE	0.537056255602516	0.659825339315568	21.8587613359966	20.4765128184702	3.28413742567424	0.437587243961044	0.135409539257404
RNF38	0.460298317559238	0.604055816645919	22.0743325502289	0.111613758493354	3.20108883094236	0.305876186574992	0.0964307736660709
MELK	0.152350428727741	0.349408944918729	22.1824767590723	19.2261680880778	2.69905579720903	0.621641180400628	0.229350076766115
LOC100506710	0.717660917267801	0.790763471311541	24.609257109733	14.8758551018454	4.76466736167684	0.24867265935777	0.0523664631008618
ZCCHC7	0.2756563469581	0.46282002470658	23.6271952362729	2.8909419262243	4.52982464468784	0.285248516324829	0.0630039122123501
GRHPR	0.0101743996308367	0.142881378122272	24.2794597437152	22.6831481306092	6.34026273934317	0.282354379037573	0.0449922748150024
ZBTB5	0.117244443364939	0.313892571451293	22.2927804098144	21.1989749350639	3.3328006357028	0.436968553952957	0.131835560428889
POLR1E	0.955752211662731	0.9645173640074	23.5413224182989	20.5575867135572	4.02241711229408	0.199481869831466	0.0496153493916058
FBXO10	0.00658034617611392	0.127258575258273	23.9138182353858	16.8820219176174	2.8495862491764	0.775195128746798	0.271496717466262
TOMM5	0.0669000780536217	0.249295109685761	22.2994149638678	0.168254140817645	6.16918718084921	0.333433343731854	0.054091805111725
TRMT10B	0.144283222730001	0.34308611836871	22.5873745578284	13.2706293751087	4.14903211269457	0.390629313064642	0.0938423590203224
EXOSC3	0.0972558451227434	0.290500358233081	22.4505892460134	19.6439272487786	3.29722707786371	0.62835532579496	0.194738461701651
DCAF10	0.000294875061738864	0.0470261620199197	22.0115703879957	14.9119375241526	5.88950959575048	0.167171521943631	0.0283630011078462
SLC25A51	0.000253233232824668	0.0444287710231674	23.8724932238013	10.9034896741169	3.77780479789994	0.35817922955818	0.0950050464317042
SHB	0.272706658073664	0.461316535809777	23.4785427839417	21.6053453023669	3.56416186686861	0.502941785879755	0.145562122114157
ALDH1B1	0.583919087862366	0.694016044775448	23.6241974358646	7.3573511925839	6.04629151187009	0.216301781292718	0.0360237753220332
LOC100132352	0.146925594720885	0.345021178896419	25.2207952400423	8.63340681977881	2.94603569875628	0.612428306684217	0.211035250812951
FAM122A	0.0335983480199163	0.204037649895783	24.8221594335359	21.2815427004455	2.8035951860765	0.65232663138665	0.232270110164037
FXN	0.10497495232418	0.298486918701621	23.093835427129	18.978376085919	2.11708046282792	0.537872475656579	0.259397735894418
TJP2	0.15593609587388	0.352786564270853	23.7135659089039	3.30462956173111	2.27194783794821	0.665693226823457	0.298497964041556
APBA1	0.360379268223235	0.528221787751708	23.7408811078239	6.87890069214123	1.54100910352454	0.68971017830031	0.485477020578209
PTAR1	0.0232849055742137	0.182815452641912	22.278214787535	15.659672700421	4.30416608564865	0.408013381427758	0.0947336471350225
SMC5	0.973453792506213	0.978165056409312	23.662909073726	11.4741717236479	4.73948474050009	0.115975212880917	0.0244833995390165
KLF9	0.264132599195742	0.454966170306219	22.3873138948813	16.1577162826143	6.4007762935781	0.161810450327757	0.0253084098906135
TMEM2	0.022475469251742	0.180094925620493	24.6880982555451	24.6345920887414	6.08009112725847	0.405654074594914	0.0665258623888834
ABHD17B	0.149662724434335	0.347738306519303	22.4046336679319	18.40230395889	2.77904275132579	0.482102626078973	0.17136177672048
C9orf85	0.249107130141373	0.441208678798426	26.6496440145609	11.5494594071221	2.80354052127638	0.432523680822405	0.156782873473425
ZFAND5	0.551398291615167	0.670525671448038	22.7870573679357	7.52971296359614	7.2497926402621	0.143756353664428	0.0197649397278255
ANXA1	0.114759662049445	0.310732116435061	23.3254976097673	22.2040953988365	6.41235983446909	0.349210360095794	0.0546130593023742
C9orf40	0.556182689465828	0.674034616176429	24.4990306518079	20.5957974185076	3.65366802175538	0.239331047541183	0.0666800715178342
C9orf41	0.185612829956813	0.382989608258911	23.7203624840151	1.45886530435083	3.19480252138525	0.624004286265899	0.193397011260744
NMRK1	0.156974098714649	0.353384407171848	22.2312642873711	20.6519943412425	2.69930739096457	0.589275573066113	0.217847622688576
OSTF1	0.0736318730661101	0.259777214241576	23.1019655272317	20.6198452795106	4.66870947097021	0.321119432911122	0.0692193511196282
PCSK5	0.0105106992644689	0.14457466838277	25.2402890014243	23.9275879089402	3.25744800449999	0.59753317746646	0.183785531851875
RFK	0.0385067048733045	0.211614623264371	23.5669098321191	19.3299941215511	5.75801907053066	0.366994090077246	0.0638641844637475
GCNT1	0.971852036586086	0.976869268108557	24.2661473902729	2.89859625937112	5.11656934197721	0.104408645692591	0.02040048732825
PRUNE2	0.208332864249463	0.404653171899547	24.1742012845015	7.2455693166891	4.69734819026037	0.308621815835373	0.0659190537091829
VPS13A	0.38261235128821	0.54519117498316	21.6985618647322	12.14640659119	3.78963655743545	0.432229845777671	0.113859140606875
GNAQ	0.195860758027302	0.393518473318433	23.0462348941571	21.0089804530187	5.53900564566612	0.240006232771849	0.0433489096488267
CEP78	0.938084737055164	0.950873659410006	25.0433676534194	15.2723515594898	2.31706572337945	0.291468909217683	0.126232341727556
PSAT1	0.0103307210397003	0.143003794259401	24.2068642220928	17.7658300181765	8.14529149088889	0.351456277144926	0.04370016093418
TLE4	0.288056907710444	0.472748428403538	24.6248818015755	19.3060204512742	5.371895175295	0.280523416704339	0.0526589067031986
TLE1	0.101176283404703	0.295081850671973	22.0004439107172	8.02694185764366	4.04716228174801	0.421324384675025	0.104505170609226
IDNK	0.320731435683975	0.497508981994145	23.670208163918	0.240899134902264	2.87276724143635	0.472703644616094	0.169290725289352
UBQLN1	0.0702455451054181	0.254538382755234	24.4869413843031	21.4571676330892	6.29650729116522	0.284012302302599	0.0452777043567341
KIF27	0.404159232257003	0.562246294785848	23.9108382324713	10.5754832995855	2.20127608386537	0.574928817493254	0.265329063105367
C9orf64	0.18896502337942	0.387003744140543	26.0431772445348	12.1596871990844	3.6376462739032	0.386659425850494	0.107393603197835
HNRNPK	0.158916566349684	0.3555027233405	26.0592343197908	12.9033013934405	8.52269800445143	0.149647170367227	0.0175514981295353
RMI1	0.197915268039759	0.395184106243786	23.2258842899896	18.7839653648433	2.9982694328064	0.472926241945194	0.165770872038312
NTRK2	0.528715525531975	0.654290765416943	22.9132207532501	9.97168845366121	0.840168305677488	0.454524747052319	0.409093439034655
AGTPBP1	0.19863821142425	0.39589751168284	22.0634674873148	2.66348123857985	3.41118805883214	0.269329531030304	0.0790907096717851
NAA35	0.0161056932569399	0.165478103267382	24.7163032103928	10.5639706130836	4.85173599769876	0.34035713811828	0.0699981542763866
GOLM1	0.66353925726266	0.751578588463028	21.5173212473334	0.43352077268926	5.50083293612944	0.169103933898853	0.0309004749747704
ISCA1	0.174573186761435	0.371423694339294	23.909548990207	17.0470417895803	4.04319893061934	0.412823743794522	0.102541117433431
ZCCHC6	0.0949282135584438	0.287714852942925	23.6507456608931	9.79056455409244	5.64950005309633	0.339863519028542	0.0599789891608365
GAS1	0.0934103305512608	0.286149242428905	22.5162446230252	21.8912610035356	5.00467306928813	0.553780229999911	0.110935578943214
DAPK1	0.778559122596672	0.833148359919652	23.2705891854538	7.08008302152841	2.39954841132402	0.487349266497604	0.278157285534571
CTSL	0.071678920414046	0.256672580617039	23.0177625323411	22.1411480435394	6.80120503358956	0.590473723647938	0.0875253407534474
SPIN1	0.00678116270790885	0.129229009629946	21.6948777497535	13.8033625533702	6.93397440314648	0.178846114814375	0.0258044977128999
S1PR3	0.0043564915097597	0.109966635372816	25.4415878086442	8.65916990241912	1.52424536914861	0.825571149291758	0.584699598744367
SHC3	0.14056006579219	0.340264023047279	22.9025521857177	18.0473400338972	1.44555019400522	0.70844782127081	0.461264029551243
CKS2	0.0583170364102743	0.238203663199205	24.450007543892	14.919543114486	2.09910084866254	0.516579851563225	0.266577314947294
SECISBP2	0.0359491528394864	0.208293698706409	23.9176111916995	11.6780656747654	3.7988655301051	0.367891084780795	0.0971746664946642
NFIL3	7.74104393476138e-05	0.0313905988582934	25.2004016808909	0.269503190068064	4.84585022981033	0.415361833225234	0.0855306440539351
ROR2	0.574908846425216	0.688014893535951	24.5502205385564	18.6189427139232	2.90121986112053	0.352673457111905	0.127620215287122
SPTLC1	0.0392456987953264	0.212998511701921	24.7063172471077	22.8339996296629	6.58923400046792	0.294177611889694	0.0448087395157162
IARS	0.0610644101138722	0.241731335178518	23.7471436570441	20.9100764472598	5.7750568169616	0.396499728324209	0.0694201412526355
NOL8	0.190712117348251	0.388628914685214	23.0676580667842	12.9108205179159	5.01476540263015	0.236239753442888	0.0471622258916861
OMD	0.612472366529213	0.71439961005803	23.9300991463523	13.2444978884418	1.99828114552074	0.457831484581983	0.228515525855169
ASPN	0.293779692777934	0.476790301273573	22.0534357131492	15.4868009740943	2.68831163570878	0.521874425523727	0.233275552792078
ECM2	0.487497341903433	0.624151531232572	23.5309647755642	18.3674869433492	4.02732780033995	0.274285155429137	0.0688960672040523
BICD2	0.27326991977508	0.461697046627917	24.8353401242534	3.94648353134727	5.83871054636825	0.177790909223954	0.0304379586133238
ANKRD19P	0.54106959035655	0.66247661606355	23.3585825296082	1.28523920131642	2.30652475164008	0.457865471765983	0.199601219904183
C9orf89	0.0281252523946937	0.193512923668123	24.4949484187329	9.80706143690952	4.88707047893323	0.360228258233129	0.0728488511362169
NINJ1	0.0793578050621794	0.267996024782955	21.023627351142	13.1836127331213	3.82077293625764	0.425078276319996	0.111973355526539
FAM120AOS	0.0308791180319483	0.199538791714676	24.6385896213864	16.9897359931566	5.67496017649628	0.245295283248972	0.0433013772862611
FAM120A	0.00227114731395983	0.0961219424723615	25.834856556469	24.8876432458645	8.39846018174064	0.174762940198277	0.0208411075463738
PHF2	0.887082592172226	0.913309959231211	23.5544974014516	0.0590556405088328	5.08303525759527	0.139184342240659	0.0274502519493836
PTPDC1	0.487512032982912	0.624151531232572	23.1972835818654	15.7886117000632	2.89380638104699	0.40709152805404	0.142441221453382
HIATL1	0.189020886761169	0.387008157582772	25.128349630406	21.0726077553058	4.29320474950992	0.569571865876046	0.132873864271023
C9orf3	0.22877510672004	0.423740016029403	23.6099532943028	20.0532277770788	5.1045381163203	0.268754020276356	0.0525564255365004
FANCC	0.223835315950219	0.418919066660511	23.0500287520436	10.3627604217526	1.75022666394363	0.675355342915372	0.387061898081709
PTCH1	0.305531353750401	0.48704433096761	23.5213087929117	19.5557438157503	2.30551890116059	0.520469677218299	0.227113557495445
LINC00476	0.249336175648241	0.441321421398301	24.981417414883	10.8172558159173	2.6019424870479	0.429633342360149	0.18296259038987
LOC101928170	0.0902228983507891	0.281203644544872	24.6387992317094	7.19541640260903	3.03776855927375	0.416749279824169	0.140214338888577
SLC35D2	0.205244074596902	0.402238445155797	24.6995068375515	16.2860723519851	4.77393352999572	0.282155144073479	0.0590887505809603
HABP4	0.524485158450725	0.650669073685657	24.7274553515928	13.3461739094833	2.27538222454953	0.459080880886773	0.208163313108182
CDC14B	0.194209821129949	0.391434088384911	22.2770193692514	10.106326618288	4.57738924751244	0.299684312903366	0.0655526906151029
AAED1	0.00542771761882255	0.12112012789611	21.6909147872042	0.697074083162653	4.28652557578111	0.462744045476384	0.108537453063552
ZNF510	0.0279842432236085	0.19328582872727	22.1509883704945	20.0350716537601	1.96049883862256	0.911727088472126	0.465058457791944
TDRD7	0.152972225095747	0.350047628463185	24.5166465179571	20.8990514118797	3.65446311857265	0.571965709779613	0.156939256396404
TSTD2	0.971897923232686	0.976869268108557	22.8624805390929	15.254686597734	2.27501432023931	0.330706074234226	0.14469395739406
NCBP1	0.890470863938865	0.916369717271417	23.2325714510261	21.2321909205658	4.79295217407707	0.160232279953656	0.0334266402019854
XPA	0.0756229174186518	0.263340057998368	23.5969200535201	15.2962647980402	4.43844493178881	0.384895088855036	0.0866682810430527
C9orf156	0.117779090085671	0.314215755250082	25.9690883132886	24.0344727365553	3.65918964655729	0.355632877266884	0.0974660302925423
ANP32B	0.483719009540944	0.621537129961297	23.3493638077961	11.0880176454332	8.91475720314355	0.261142585137056	0.029209094995794
TRIM14	0.39959722678493	0.558867295823764	23.8180209312949	23.3669430272997	2.29194333707149	0.597077257902776	0.26902424381678
NANS	0.00140354539804066	0.0839381171741274	25.2121744482543	23.1562905577753	5.44951914935961	0.191086207726732	0.0351574348526365
TBC1D2	0.281418672497682	0.467784149873791	23.9748846550135	17.3356409896599	3.45229307215635	0.432583920851642	0.125191237058445
GABBR2	0.882371725797327	0.910368073238071	22.9432599496546	0.550975963881984	5.0367095559708	0.229248512215947	0.0518260920595516
ANKS6	0.0768434090589258	0.264658802279944	22.1442892367286	21.3422527246693	3.50726905824869	0.50057409527372	0.142114377674993
COL15A1	0.00648257499431859	0.127258575258273	23.3978906018068	19.0570982584819	4.65755549441496	0.454347036667286	0.0995578286152613
TGFBR1	0.278300193385487	0.465129910087166	21.5700323919077	4.91885154712608	5.30072627010177	0.32502941147344	0.0608866478810915
ALG2	0.178669981628258	0.376356140474224	23.6369293979511	21.3163984784968	5.29580059914655	0.366241446547551	0.0697310645273483
SEC61B	0.0721592669995318	0.257164745137365	22.8538295809554	21.9597325090813	7.35459626508355	0.493861642576966	0.067556753245478
NR4A3	0.18022899199031	0.378379469251814	23.4751801884033	4.89329919094172	1.85057722447351	0.424063530847144	0.287175685322238
STX17	0.00202982702329901	0.0934437779573625	24.6663579258972	9.03905722027654	5.13102300830866	0.262523591809435	0.0510558507673599
ERP44	0.100509627000603	0.293838452580932	21.5689422814889	1.3339097004051	5.67102771924281	0.416842013209164	0.073827280956492
INVS	0.366127699995986	0.531828377841627	24.1415748634732	11.6212453325601	3.72869268367307	0.434150123362077	0.118552809790787
TEX10	0.302849719045787	0.484763447858328	24.7002591773542	20.4734964669326	4.22751754064308	0.278241534589678	0.065886534279026
MSANTD3	0.0609075357109661	0.241436067349953	22.1816219905249	0.165068692441888	5.19241923446095	0.336474924446511	0.0648171235764259
MRPL50	0.156164892372552	0.352789668582952	23.7226654083471	20.2290087407475	3.2679015832155	0.398988443031191	0.123984082866954
ZNF189	0.337302368253936	0.511664176747753	22.7747218503423	12.7980202218151	2.95096860522868	0.357443520379209	0.121170462173505
TMEM246	0.773762706664009	0.830192813988575	23.7695476187186	2.55306116093117	4.49649539602394	0.189360907661203	0.0422338858986043
RNF20	0.353280095844613	0.522580324690105	22.4481243226696	11.3424351695575	6.34139082669742	0.237171604581242	0.03738171373564
SMC2	0.188880930211533	0.386903528676044	25.541496298164	12.3689409693641	5.18930239570334	0.317530628791169	0.0615845858486448
NIPSNAP3A	0.515734245125835	0.644682452955207	23.5284308327744	23.4566870776379	4.61123059709243	0.461136245289283	0.100596747634527
ABCA1	0.117577249052272	0.314117972540389	21.6343565462474	10.3787608854328	4.56487579696934	0.368057959010101	0.0819687440244321
SLC44A1	0.111975010956447	0.307658681788951	24.2674410772724	22.1129791623803	8.74614291223013	0.416777484906609	0.0477203048592442
FKTN	0.524339938129446	0.650635620114617	23.1202742727603	18.6757324488999	4.04513387696891	0.202748063094188	0.0502086853876108
TMEM38B	0.0771690912048311	0.264951226089847	21.9169666074303	4.05530078767541	2.52305557555052	0.565569738562424	0.228020675474117
ZNF462	0.00670854432700529	0.128623276950338	24.4461285129862	17.057792552941	4.45599723554502	0.36302857816063	0.0828371712920961
RAD23B	0.150673445960357	0.34853183651236	22.7348427649889	17.5775538876542	8.07813327944986	0.147064419324787	0.0183273749534246
KLF4	0.49808436289371	0.632364741876093	24.2414999032707	0.132855502309979	1.90341477772807	0.527181208635901	0.28438642652578
IKBKAP	0.0567111412864373	0.236594811305626	22.1665525727755	19.2346360328118	3.83619063609063	0.377423239326633	0.0983293433094909
FAM206A	0.0974937362435839	0.290960375931039	23.4539093563471	20.8400486397842	2.44259237700143	0.588411875871329	0.24440927563363
CTNNAL1	0.0431771262621242	0.21826751552213	24.0115062814425	15.480059710938	5.56181442282949	0.228408858405263	0.0409126556467069
TMEM245	0.465047882225692	0.607621336501012	23.6420460772039	4.66639968516766	6.30712053937057	0.150706947024179	0.0241034745461488
PALM2	0.638456125843975	0.733744582884542	23.1613255306397	9.05525443922146	3.72501591995274	0.304197314137536	0.0838366378772081
TXN	0.0562574422861927	0.236291257751412	24.836087003051	22.1530001134817	6.80755486796851	0.652866292318917	0.0964770760154259
SVEP1	0.0968715854754542	0.290353451835717	21.881415916569	18.8583766891089	6.90639689692172	0.303092388218467	0.0439740372324712
LPAR1	0.264952783945759	0.455413248982701	23.6683751494506	0.345187061665771	7.06440286649534	0.247462668703557	0.035322834884053
KIAA0368	0.206845531985111	0.403616558636869	24.560135573253	10.5550730337882	6.70021472766503	0.178894198452876	0.0267208731528935
PTGR1	0.188116898911588	0.385769354383734	23.2432777906464	0.37783582001867	5.34289679836987	0.314255247440176	0.059096608896644
DNAJC25	0.19132212662944	0.38875262726127	20.7204328461818	11.8967698990954	4.22249399920549	0.314975291373973	0.074835863628535
UGCG	0.471313624261065	0.612173645109627	24.0777230187545	4.43731332935078	6.38985882860129	0.164060941940716	0.0257804391903931
SUSD1	0.450773474319414	0.597124270062698	23.8898341041746	18.1252458212845	3.44063333447482	0.351715822476219	0.101770430506339
PTBP3	0.114418194273719	0.310418592156805	24.4550461537579	22.6694065073431	5.97139472599812	0.263040815531714	0.0441227403423969
HSDL2	0.0995478232275866	0.292917920136795	21.9303005526513	6.14017966989525	5.46399130816529	0.195631859133333	0.035994469916608
INIP	0.840021430479782	0.878150356149339	24.886942658911	16.1130076827737	3.03625416933286	0.307871907583136	0.10122832712774
SNX30	0.302464468379106	0.48440096202062	26.3850491095252	7.79719244422595	2.39030098362401	0.515302435412755	0.216181486518926
ZNF883	0.0072069094567685	0.130040282021136	23.2316144835656	10.3702103514834	1.78357087296901	0.778663879703668	0.442107765568042
SLC31A2	0.11611970078851	0.312572613664471	22.0858967171687	18.8049148549713	3.5499296075361	0.641138081309749	0.184772030664937
FKBP15	0.102654269574665	0.296817171170467	22.3529583033112	15.6012702476595	4.84903500150814	0.34871919898626	0.0719321131006248
SLC31A1	0.000822260991741874	0.0706523719780361	24.0548574561444	20.3472041297037	6.08614233477801	0.250234335110468	0.0411608456817366
PRPF4	0.0888481477302903	0.279418410295546	22.4351263376159	4.10706422093486	5.08302246303279	0.270129888940455	0.0531497623484653
WDR31	0.259001337362024	0.450121465370474	23.5229532258704	10.9718559571509	2.86090847389843	0.595589498371299	0.208584316872347
HDHD3	0.0448630096064949	0.220516718236728	22.1750137148287	6.31536222219264	1.75311719084108	0.590197947794342	0.352735963241454
ALAD	0.851810954697845	0.886867087052198	23.9853271082745	11.7379507648466	3.95569913974354	0.328838348211284	0.0835229026901675
POLE3	0.396850621301319	0.556940398396935	21.0636098338208	13.6876220828971	6.93686035488315	0.142358228317898	0.0205464777560198
RGS3	0.228571151029635	0.423475185595734	24.2964443935715	20.1929388784016	5.11354295629167	0.263218539055083	0.0518955075890097
ZNF618	0.300576628740406	0.482923817003858	24.5454392361092	10.4566308167513	5.46959560538869	0.258658756953673	0.0473667802155177
COL27A1	0.756821537041543	0.818965895722799	22.2575732808267	16.4556161074752	4.26555815144348	0.230910787335212	0.0548969441877063
AKNA	0.159960348613043	0.356605282848039	22.9609286870586	22.096984590802	4.21128328295424	0.237891069745146	0.0572998828715159
ATP6V1G1	0.228445301528832	0.423414535627971	22.9713150649419	1.18653473766995	7.84023362522112	0.167462876510167	0.0213082648271937
C9orf91	0.182052249262136	0.380291444890392	23.1376796350728	18.9620625549184	3.93392762311451	0.306163721604686	0.0790397058299268
TNC	0.0134102308388763	0.156235046680016	23.6121101020804	20.2691325067991	7.62860526163301	0.310857375930346	0.0403869587196166
PAPPA	0.0421163102479416	0.2162389320027	21.9543704591609	15.6338798740718	7.22179583333083	0.204228389241881	0.0284230438740642
ASTN2	0.0233561490173547	0.182815452641912	22.488956569014	22.0074775308537	2.72583881931628	0.732981903514239	0.269218328930936
TRIM32	0.409303708097583	0.566183049264138	24.0687869173616	12.6625840878273	4.88957568755748	0.237859144096657	0.0485171483936871
TLR4	0.0570421234668663	0.236864727029961	22.8074218661537	16.6123247600347	4.37456060310576	0.312149848038867	0.0715267786321753
LOC101928826	0.344923789790809	0.516513730732788	24.5638275872106	2.307945152644	6.73306294616857	0.198563946616841	0.0295572903278783
BRINP1	0.00139186544478398	0.0836944664175023	25.6411114477817	13.9384958756134	5.52683916443194	0.304183277592981	0.0589030303852815
CDK5RAP2	0.0318085706838532	0.200700408145138	23.4100980882382	12.03953743271	6.33638234754362	0.313889014456759	0.0498316588617458
MEGF9	0.0498211076002083	0.228152067794359	25.0211341767836	4.14499123671411	3.8420121532507	0.384496587401311	0.099751263276531
FBXW2	0.0514927797159486	0.229403460726436	23.6188428098553	18.5937129858831	7.02204938021676	0.202643780800917	0.0288489118399253
PSMD5	0.292379044362429	0.475937722509492	24.177561502454	19.2058028848409	4.45903791083797	0.33116719911836	0.0752560836354537
PSMD5-AS1	0.358325305814588	0.526814987916536	23.5209547112108	8.15368226080153	3.56654432680568	0.348551912579147	0.0977381251771425
PHF19	0.137206682769879	0.336294254312081	22.535039121713	16.5676891048039	4.36192690361738	0.329017483494862	0.0748514178467802
C5	0.0118822160520664	0.15028954647924	22.5322664493868	12.7940132175879	2.35474726546574	0.66258270677606	0.284753300558846
CNTRL	0.0019673142273493	0.0934437779573625	21.077756075462	17.8352215189736	3.24923262333834	0.41520934729612	0.128235563538309
RAB14	0.0147259950717374	0.16074799424187	24.1526971991094	21.3746083969949	6.98996376677264	0.189287422204757	0.0272045840428625
GSN	0.343730193794285	0.515671095859656	24.2475044242616	22.7907219997829	7.19148718572657	0.315577846800195	0.0437961599370597
GSN-AS1	0.324355056995395	0.50080020305561	23.2528214113063	15.6648779051812	2.035980195214	0.558529164422877	0.277167016333912
STOM	0.0166378265690194	0.166529785500566	26.7454470604575	24.7905628063971	6.84894078678879	0.226598864554047	0.0331332699720664
DAB2IP	0.345947074154611	0.517158212742473	21.8572309540909	17.6739857033675	4.10383394059068	0.249051272414481	0.0604296605325561
TTLL11	0.0392095726853536	0.212998511701921	22.4695620294026	20.0588935471421	3.28384656997313	0.410199156776994	0.124424706621263
NDUFA8	0.162366848068265	0.359277055327405	24.8574370010942	0.0188614717901918	5.39168562264637	0.335002602484208	0.0625616641973334
RBM18	0.0526929465424326	0.231729269002476	24.7115235497999	22.4314295199677	3.83862417292071	0.310172799042848	0.0809764380328551
MRRF	0.610612966010526	0.712835251217889	23.1345283690395	21.9230031596281	3.97407840119138	0.376720072124006	0.0952811724415301
PTGS1	0.0398250019999229	0.213311282238235	25.3018513455908	18.6112923832829	6.67218140338318	0.247821335411866	0.0373015629077456
PDCL	0.660652006642151	0.749310933940448	22.1188866518438	5.92448481248153	4.67682829043431	0.248095619091708	0.0530847268167469
RC3H2	0.273637551301419	0.46196802922995	22.755272493494	14.3050030554306	4.46636912122647	0.322646042206278	0.0716409224835323
ZBTB6	0.0574670845733132	0.237319801540197	24.3558179469078	8.35089348101719	2.3158888357139	0.61890980496624	0.26749920712801
RABGAP1	0.00207421846622668	0.0934437779573625	22.4072939995291	12.3345825067713	8.91967434339456	0.229661261407648	0.0257419149134657
STRBP	0.0614962965743804	0.242225560116786	22.7202176616783	12.1540762500831	3.87286335716735	0.426505816641438	0.111132762817308
DENND1A	0.40692325255791	0.564405498864188	22.0777662019983	12.8902342747285	4.31460868724299	0.282526006471083	0.0654306636142746
NEK6	0.280909367018109	0.467356734915901	25.4702580301607	12.0477676143399	5.76744589933782	0.163476423888851	0.0283788869071668
LOC100129034	0.0698272602579872	0.254147561022779	23.5124807899311	21.7683081976835	4.405054050096	0.523425215395411	0.119889265631391
OLFML2A	0.660608335041578	0.749310933940448	23.6024165963868	16.4890788704112	1.20635058934835	0.516914708246335	0.487160045984337
RPL35	0.197880989900808	0.395184106243786	23.665234955059	7.81617634230728	9.31420887541207	0.169594479341228	0.018230335024695
ARPC5L	0.0109485959750971	0.145154773592373	23.2510805917851	20.9291264231637	6.86855728923322	0.201595273830293	0.0294230157682172
GOLGA1	0.292004545448555	0.475573521089294	23.0534169358524	10.7450397236844	4.63702803864342	0.274427550008971	0.0594665822435292
SCAI	0.0164759506602176	0.166529785500566	21.7868774477126	21.3146196488075	2.1528511173851	0.698549347349832	0.327814854451492
PPP6C	0.175207999520216	0.37209037373394	23.0346403961645	11.2131463436626	5.78192795318013	0.183428212332108	0.0317515289633789
RABEPK	0.83404802987389	0.874082335307837	22.6842216244223	20.7595216750124	4.81274063084423	0.169774388810198	0.0356020577281884
HSPA5	0.0659498050884972	0.247770279538628	23.2859685550165	22.3234458876901	10.009840058557	0.20433442313817	0.0203940153262786
GAPVD1	0.796849977593425	0.846629057974128	24.0327279088193	6.94093632258658	4.69962884108647	0.187635105835778	0.0398868282578424
MAPKAP1	0.0247952589421123	0.185479985466374	23.9045533228631	20.4092963713623	5.5857892977812	0.272025937026902	0.048756478484587
PBX3	0.583341713433834	0.693581006442562	24.6970155686489	15.9901883792246	6.25384970844783	0.196976573792372	0.0315279646005071
MVB12B	0.704701903481887	0.781831277381265	24.5813691154248	16.6776598434567	2.56882123761262	0.309789747112146	0.121328210402351
ZBTB43	0.00383858859573005	0.109410424678026	22.6152666195825	7.79511972758158	5.32105184165908	0.362735144378044	0.0683253889486709
ZBTB34	0.906423466605575	0.927495241447624	24.7067090503255	14.3372574006559	2.43072244815208	0.33574436334766	0.137995472932972
ANGPTL2	8.75899777386113e-06	0.0110988974233533	21.9309181676555	18.0668206629278	6.47387576150435	0.405750820906885	0.0625991863417205
SLC2A8	0.698871137111276	0.778416584359246	24.498676421965	9.31480287200948	4.17848214455168	0.25270206023489	0.0619991085639901
ZNF79	0.0340593797153385	0.205036386928167	24.3872180329038	13.3597481119961	2.48918063576933	0.681858895742709	0.275065287208333
RPL12	0.117616323441043	0.314117972540389	24.7129797022913	10.1171690659145	9.51360230085097	0.211031333417609	0.0222045763864995
LRSAM1	0.263216903610719	0.454521696422602	23.112510473262	15.6853516531612	3.49753063332874	0.395886286859039	0.114096011751105
FAM129B	0.806453406640317	0.852961676919458	23.8668326677307	19.9993251792985	7.7885640456386	0.106164756321044	0.0136273168940457
STXBP1	0.445811742271991	0.593480814415798	23.7440449997907	22.2105697952638	4.06720890823865	0.298992806736484	0.0733146956208592
PTRH1	0.251757640237267	0.443941057776006	24.3428981194767	19.608823397612	3.67828678596653	0.487822423944916	0.134119681820498
CDK9	0.0178504632231311	0.168461833025158	23.4421797212833	17.1268985531234	2.6024666307656	0.59848682203741	0.233425310139078
FPGS	0.698948878130876	0.778416584359246	21.8275200199985	13.6676824923712	5.79862624300829	0.138311310287369	0.0238440488994809
ENG	0.469308315480483	0.610866891831942	24.2761460086122	5.73600149429844	6.06281433287189	0.224067149380621	0.0369828810926423
AK1	0.309422606932146	0.489162564452755	23.8410356132655	9.0792441237602	5.41539348576236	0.187941461884933	0.0347077014035257
ST6GALNAC6	0.436231505058262	0.586976214436429	22.4074556178991	6.33370324484343	6.98619411918719	0.159824553735049	0.0229313256391231
ST6GALNAC4	0.333410961421843	0.508570358155537	22.3382560204811	14.4294948365212	5.02854116091415	0.194357654207575	0.0387246861157113
DPM2	0.794904083254951	0.845541279085306	25.4089721562997	8.16055586526728	4.4742165860535	0.222529756779784	0.0501184859131639
FAM102A	0.0329844155822477	0.203128445083036	24.0413366833896	9.21693021760761	4.9403203910273	0.242490750075982	0.0497725234811261
NAIF1	0.849897797660344	0.885548278141694	24.081231338738	18.3938377491135	3.70797977661023	0.497548542007766	0.134267982252213
SLC25A25	0.219392288257719	0.414807733578111	22.8894420164125	6.76186724876528	3.89473396613094	0.376550783965604	0.0973369259325356
PTGES2	0.00646940989976941	0.127258575258273	24.9911082007528	15.7499300033649	5.50198998761943	0.242564314576513	0.0440815018729715
C9orf16	0.524272598090054	0.650625427921839	23.6528755463877	14.3203803314308	4.4917326329288	0.278959838270663	0.0619420956317172
CIZ1	0.0594777776196259	0.239532541151511	22.6983065266256	10.9162912212125	6.34747143621882	0.219457598518515	0.0346006053981243
DNM1	0.143840433302287	0.343043645394562	21.9683164214607	20.9010373467471	3.07259846779766	0.367393225903777	0.123307787148893
GOLGA2	0.392046472393244	0.553370880222583	23.2339344082915	9.741866679951	7.77021365914471	0.233514747912658	0.0299396063348279
SWI5	0.0040967488150202	0.109966635372816	24.7563626157355	7.71343648709758	6.13072659633005	0.321238122003032	0.0523028224946591
TRUB2	0.272936540030219	0.461502644443671	23.1216141259119	20.2273617669637	3.90797203084271	0.291080853086864	0.0747109498548332
COQ4	0.511525852576184	0.641955893063417	22.6750129994377	0.714881496862482	4.59132695906594	0.213090893542582	0.0463375822907516
SLC27A4	0.50457189083181	0.63782987785333	22.7012714245648	5.63088487046226	4.19969934217109	0.255167798770899	0.0607017882791882
URM1	0.0299383944751236	0.197388911206866	22.2674715176157	9.23516850376882	7.65649311602896	0.202832100675536	0.0265072097261546
CERCAM	0.0420652754994283	0.2162389320027	22.2855168619969	9.31024491989178	6.22771185515139	0.195997236050134	0.0315733403543556
ODF2	0.665652359059462	0.753429187316429	21.939474988468	18.2425095866049	4.01013457772022	0.239990338489413	0.0604507558009163
GLE1	0.0595025467622375	0.239532541151511	24.3007050393902	0.407776064694244	6.3227677659359	0.309298405883349	0.0490681040659175
SPTAN1	0.484450234529835	0.622186085523612	22.346931194734	13.5511509688044	6.46485617484666	0.137006617489461	0.0212161625864362
WDR34	0.133122154051065	0.33196985423248	25.7390524060587	11.7385296258866	5.20811961004238	0.28552043006051	0.055402425863611
SET	0.257368149830116	0.448649151822412	23.2615075333728	17.6353495834208	8.06693904582061	0.142933200892184	0.0177583236496869
ZDHHC12	0.243969371982008	0.436550478049311	25.5074519453036	19.8060318764909	3.89991266383182	0.316335906093483	0.0814938888478891
LOC100506100	0.0069797683862628	0.129229009629946	21.6301627449599	3.54869797820515	1.82625526097413	0.842510868501036	0.47269845379661
ZER1	0.0528311614523624	0.231887406834233	26.8051828426054	8.44628119965298	5.13103729648863	0.309112525545197	0.0601041856406257
TBC1D13	0.145431637373984	0.344008971982656	22.1026965101612	14.528906438196	4.75108314030501	0.301441078397993	0.0639578634300205
C9orf114	0.0905302770746819	0.281888842368364	22.6672689525345	13.6172970347417	5.4928021452423	0.354922216295842	0.0648129962157611
CCBL1	0.577369661716661	0.689535029035179	22.5349791829653	16.213995857817	1.6289322816895	0.480912854348319	0.299678371107132
LRRC8A	0.000695079327835968	0.0706523719780361	24.9203432580294	3.67025533417488	5.68871905112151	0.251067160146925	0.0448439604035395
PHYHD1	0.020803402854964	0.175938225517815	23.350336503018	14.7485247764397	3.62864287323983	0.472555973052483	0.131634011017272
DOLK	0.0325086025979957	0.202186409540636	25.1053593139473	18.5513563692677	4.01312918965842	0.319088790873817	0.0793064183318762
NUP188	0.407569172545937	0.565203676710207	22.7858818439522	22.1017359164748	4.46122115183468	0.347244651386263	0.0782223445242665
SH3GLB2	0.212086550718842	0.407966333364028	22.8020728296572	18.7583385125009	4.49828480539142	0.299635901948325	0.0666302746064891
FAM73B	0.098737702799587	0.2917772816176	24.0337506253109	10.096110625802	3.3651480215316	0.470637269504048	0.139973023704129
DOLPP1	0.0544615205180333	0.234199480779201	23.009257869224	1.52514964935943	4.48234584017659	0.367000121735957	0.0824115425939255
CRAT	0.214947676738714	0.410639624102918	25.0995647072503	10.7102767228421	5.31432088189218	0.233643725150111	0.0439710835363299
PPP2R4	0.203250514232132	0.400030166090213	24.938979057695	1.22894797242783	5.54430165830767	0.191235593967434	0.034531997566913
IER5L	0.0112881082316204	0.146134521153825	22.675398180465	20.4386656782274	4.94436175456719	0.368957484020709	0.0755546962329278
RP11-65J3.1	0.160581030959261	0.357337444828251	23.2809676089883	18.7606250922086	3.3343702954832	0.53873534121545	0.159292756700472
LINC00963	0.210557811522199	0.406344819009169	24.8677021211351	10.0001946399615	1.61881388277406	0.493420053965418	0.306908141029233
ASB6	0.0222317593984253	0.17911349460278	21.4033651773635	1.145786192768	4.31783522578059	0.342301924743744	0.0794860697565225
PRRX2	0.152139479104042	0.349184348330454	23.3569631829841	20.7583498157175	6.91746784697029	0.342928469023686	0.0495728314652353
PTGES	0.00358189429690037	0.107303463617864	22.8487187700763	13.4988465629214	6.65991218692829	0.391213757507903	0.0604267523587832
TOR1B	0.167447292257622	0.364148222134955	26.0092501946537	21.3266238321637	4.20105622853257	0.408827091591539	0.0975153662634499
TOR1A	0.00606606766066575	0.125499576674437	24.8396567183231	1.55857109294203	5.04492992888249	0.200212421302572	0.0396690633150684
C9orf78	0.138110585788311	0.337395289505141	25.7393726667927	23.0554458726653	6.97388117569137	0.228524854258289	0.0326758097408303
USP20	0.297903182061056	0.481063926501404	23.2308388020003	0.990646413084635	3.53122206637797	0.29589821065529	0.083907443924139
FNBP1	0.26798683462014	0.457765775870851	24.6079743610244	10.7064190941493	6.90433678725327	0.172379329889999	0.0250422968768779
GPR107	0.32466058292465	0.501201606972903	23.8276337085398	14.7812727510786	7.19314954288846	0.207214430056716	0.0287026163628437
NCS1	0.0869032239405424	0.277876142571161	21.4335159771137	1.49112564698657	5.40960052820996	0.19325538848759	0.0359016235535986
ASS1	0.449618475653852	0.596195958186802	24.4327781528294	1.49692075381801	5.9135417354922	0.2035375690634	0.0348166015433231
FUBP3	0.090955431068197	0.282652799625654	24.2643679348455	19.3742234813959	5.32807337294148	0.182272582760647	0.0341128854010288
EXOSC2	0.271504953446549	0.460061673502591	22.3581806900202	2.10364901039444	3.1427127020424	0.41644874709758	0.131229885712791
ABL1	0.00157485393248946	0.0878948482326825	23.1628309808561	2.56340735979566	6.30749808904707	0.353980195979657	0.0563111079195166
FIBCD1	0.947920334350009	0.958459557032757	23.0843485825402	17.8711609062183	2.14371365419719	0.406767424063017	0.192011990451864
NUP214	0.130587258521681	0.328891826922935	24.0577382617944	14.4894860865958	4.68724280173497	0.228005791810589	0.0490070837927031
PPAPDC3	0.00968223999069251	0.141074429119642	23.4531305995231	23.0963683441518	3.38067951445359	0.616323966189702	0.190758390720334
PRRC2B	0.0928108157368029	0.285333478162335	22.4201516471246	14.3203865789148	6.80333528789685	0.127674196044587	0.0187900947695462
POMT1	0.163968876998784	0.361200908235619	21.8348176677936	19.0556176671335	3.6969597766991	0.367274733600104	0.0997108727808259
UCK1	0.416556387086269	0.572052925367021	24.0365026675659	10.9170819123378	5.4318123012659	0.253148156115593	0.0468047555894698
RAPGEF1	0.286393670533889	0.471213509353307	24.0258820484188	12.1938680984445	5.70171298886199	0.203037766195229	0.0355944305506769
MED27	0.183959427937803	0.381509526013491	23.2972894089211	13.263512507352	5.36298914902157	0.197094578824118	0.0367116133306288
NTNG2	0.0469272269888134	0.224732029654981	22.0797416824676	6.19921911578333	4.00643018450589	0.303152982779647	0.075118443704992
SETX	0.0634912874206035	0.244386154478898	22.8817720164343	1.87351500961531	5.95494744782992	0.201933353190955	0.0338610140444892
TTF1	0.765391483839945	0.82475305181083	23.6663748350719	9.96359332640977	5.38334737956337	0.246758138113838	0.0458839065623296
DDX31	0.681341371975827	0.764970967985103	22.2951230428587	8.80280956901675	3.07155837421317	0.436786843766326	0.1451408704626
GTF3C4	0.036097426702392	0.208293698706409	22.9292718437485	10.1344095311548	2.76245021410987	0.497204076501572	0.184193863874282
C9orf9	0.0341946797484886	0.205280008702874	23.7149362967683	17.7930124762939	3.30597528774383	0.41844063975044	0.129128338313023
TSC1	0.170000196980723	0.366944324750074	23.1120588021632	7.99294503938682	6.1372023803436	0.244536064328929	0.0399912154795181
GTF3C5	0.163514555004904	0.360656276463012	24.7767567181001	15.5621514496815	5.66311355619278	0.249554635252869	0.0442972545015228
RALGDS	0.90769727893899	0.928625962945765	23.5601068425315	17.5317114692968	5.46851465739917	0.21416609504319	0.039465146192545
GBGT1	0.302794338645467	0.484763447858328	23.2472735532661	16.5632122840975	2.49905718971396	0.515217451622473	0.205715821950412
SURF6	0.355323861714515	0.523871539175817	25.1543231499059	8.54527547822616	5.59635348677129	0.157427313301695	0.0281115712917777
MED22	0.949005170133451	0.95929201654864	24.4359079450723	18.0376887376176	4.3305497085522	0.254623924686099	0.0588098423432164
RPL7A	0.341295394289973	0.514425415784019	23.4234040085463	22.1290068272994	10.5414839933774	0.28081078614042	0.0269194420831472
SURF1	0.666468423370083	0.754041682275549	23.0565202793584	22.3402740856354	5.30144237667812	0.233218807361902	0.0441415220938418
SURF2	0.5305508084165	0.655473215598	22.5779895179647	11.7477529078892	4.26745426432966	0.308911785884297	0.0723699055782582
SURF4	0.078591476368267	0.266755276359164	23.4284727295969	0.546386663570774	8.78089343354062	0.30258128707471	0.0346179851792668
REXO4	0.58401846596892	0.694016044775448	23.314104823912	13.5142203158249	5.71304115890153	0.227520542671168	0.0398606247520512
ADAMTS13	0.460209945342932	0.604025553262598	24.5108863814397	4.22702468915319	1.5620760639001	0.507293932760013	0.341784407014189
CACFD1	0.0460135886216335	0.222956199556343	21.6116425367349	13.3664233809978	5.26811774625347	0.295856105886959	0.0562076445736671
SLC2A6	0.743298870673206	0.809266921231618	22.9210775447448	19.1362577494075	2.91713580664796	0.378289401973875	0.135934078525928
VAV2	0.259954812457623	0.451260885988908	23.4565948399559	23.2739014073086	4.60761964279506	0.289434911798341	0.0634055338830512
LINC00094	0.265406251529922	0.455834304953217	22.1751688304983	21.6480424679578	4.01207376103081	0.399638123509749	0.0999050689172347
BRD3	0.0242934336608051	0.185432803556065	22.3858216380861	11.5239290908394	8.23842232842858	0.274661451601145	0.0332534506331005
WDR5	0.0473308270896388	0.225466849045188	24.2649858929938	21.1586549810693	4.9462526766497	0.385710815986652	0.0784549604805457
RXRA	0.101462275752211	0.295602563510017	22.2710367190463	11.6762117557638	7.13448111992068	0.15264016789297	0.0214020074700314
COL5A1	0.28167970122042	0.468076628243658	22.1374016466125	14.4443333943319	9.78045863102239	0.127131109759714	0.0129735697688264
OLFM1	0.0617072710329843	0.242355178966794	21.9264640684645	2.1991845916374	3.76942339816347	0.439869718774247	0.117984554663514
PPP1R26-AS1	0.711776787549386	0.786542656175281	22.9179560430715	12.9959545938134	1.98841787143362	0.682716478505496	0.332907853301427
PPP1R26	0.579258448214065	0.690591545411438	22.5137221146537	15.3898055575101	2.77182340409132	0.507243794356768	0.192982972826968
C9orf116	0.0495461088948105	0.228152067794359	23.0273400693425	4.55807026300647	2.51070525284813	0.493214823240697	0.213165559709103
MRPS2	0.126499376995532	0.323826191986891	24.1987452596185	17.060614209041	5.73518700800239	0.296864577361699	0.0518813966742271
CAMSAP1	0.443538709683343	0.591687851194742	23.5378659172527	11.7240958710698	4.13687244018387	0.365495372189751	0.0916218758163134
UBAC1	0.589972353993163	0.698145583755324	24.6125896511047	3.52046043051472	5.68140788179615	0.164533437976854	0.029070294344833
NACC2	0.365637621262076	0.531828377841627	22.4749343311594	11.8336574666576	5.53531608323998	0.192047900527037	0.0350711506230661
C9orf69	0.0211275413195104	0.176260397786121	22.9535429263483	9.96170127238386	7.93239195336195	0.259910155737726	0.032814750617558
QSOX2	0.118163000320231	0.314681910823772	22.4430186348394	1.6291054649683	2.92872628147273	0.517825751791139	0.177705512622952
GPSM1	0.155633826781884	0.352385726318488	23.5271577398759	3.68752005191855	5.58470365911282	0.230522062771032	0.0416830094551898
DNLZ	0.0755288072978249	0.263262272887319	23.3271402637445	22.4239840108884	5.17338602400712	0.270162523977421	0.0523804372636957
CARD9	0.52584316920347	0.651839386494873	23.5787160041068	10.0657333747789	1.50404794115034	0.672105500345514	0.447972581605009
SNAPC4	0.317752692445764	0.494701560225408	22.3160109347101	7.12081248072312	2.78453076585816	0.59557704013957	0.219007239620737
SDCCAG3	0.0359758542532946	0.208293698706409	22.6419712878409	22.359557471825	5.1478620718791	0.389916934525015	0.0758907986549307
PMPCA	0.174251161096126	0.371282013969413	25.9097665374597	5.79261448544581	4.45224059723171	0.332707653717287	0.0752195104714664
INPP5E	0.165091228250324	0.362188238536676	25.0624618819185	17.7861637696219	1.99270120304872	0.762081021858743	0.390110016622239
SEC16A	0.767518124318508	0.825843713451302	22.8508203340396	14.5401440735993	6.61956795191587	0.117465579449343	0.017752541940606
NOTCH1	0.230677834282931	0.425315211783746	23.6453130588375	19.782069342218	1.76509573701363	0.614116073500381	0.351508786023065
EGFL7	0.2415910478006	0.434328456321985	24.4098033186381	22.4678911145563	2.24737555753102	0.548971322353194	0.241973542145378
AGPAT2	0.351219295844212	0.520980852963997	25.1643242193221	20.0479848535487	6.29513591910795	0.225821659281779	0.036008308429243
FAM69B	0.0171831773449872	0.166799577976513	21.9047878201634	18.9724317135755	4.28997597627926	0.273393855890737	0.0639348492031135
SNHG7	0.0246874661775076	0.185432803556065	25.3956803905818	19.8429705163263	5.53583369086259	0.582406232946847	0.107162324520335
TMEM141	0.144088306889646	0.343043645394562	22.9361455441272	11.0094122581754	5.65622421257458	0.248599497429187	0.0439437571585866
RABL6	0.344419467278508	0.516203407620983	22.3267942745214	11.3745035850968	7.50960415629731	0.198072825172827	0.0263111723331588
PHPT1	0.0644993432104618	0.246065466835077	22.6795395543611	5.39086258079912	7.25633899276949	0.190434439123933	0.0262509010066165
EDF1	0.0557836831020561	0.235640556182351	22.9475922235654	5.64296071871415	8.19897753883007	0.178304249768504	0.0217609429289664
TRAF2	0.924704282877518	0.94112522463783	22.0112309876156	14.112533869023	3.08409625897091	0.47240710623342	0.153731309103218
FBXW5	0.218607178037136	0.414250626333846	22.4062316312752	8.04945971101079	7.27763851140533	0.166383045100277	0.0228904038755275
PTGDS	0.624762138766783	0.723367274304469	24.6704604621735	16.7172877335894	4.30455579040961	0.207763664646419	0.0531483982155937
C9orf142	0.0645958976900245	0.246065466835077	23.4312257620395	4.46141386064675	3.76437852678081	0.283526858223969	0.0753081039976967
CLIC3	0.367903349091762	0.533246635063982	22.9913086138323	10.4433030322858	3.79832283037007	0.389200468987626	0.119622210013235
ABCA2	0.0315418267654833	0.200396225015808	24.0602391468349	7.0057646596401	3.19496739722764	0.361284023924691	0.113479792834232
NPDC1	0.0802565831600524	0.268759416035671	22.829197576631	14.276282334428	6.55211244182537	0.161337828324012	0.0246377766670542
UAP1L1	0.0143784096310235	0.160204638373809	24.8171380817968	8.16203729150243	3.93956623367282	0.481751078854252	0.127376213412656
MAN1B1-AS1	0.340542744214732	0.513755464400728	23.175142597413	11.5772318998614	2.05722538351095	0.664985886703615	0.329321828963779
MAN1B1	0.314032651739511	0.492505482447101	23.7336434750298	17.8228262065084	6.91078504358754	0.184977489594134	0.0267806052019771
DPP7	0.220672766478156	0.415873115657755	24.2521078500583	15.7079142695095	6.58304374000297	0.200775384176495	0.0305903081701202
SSNA1	0.0417196597315709	0.215694757510106	24.1111632712128	5.06996962095726	5.92404162423385	0.199802225884509	0.033788574732757
TPRN	0.102429823433512	0.296817171170467	23.7632752817458	9.34901770696131	4.13487485995701	0.473988879907064	0.114338759822857
TMEM203	0.00978957642208234	0.141265273038023	24.0135160507478	21.6508501304354	4.8468704734876	0.379861001786278	0.0803193350259517
NDOR1	0.574429994308613	0.687640942396901	22.4052086626953	15.7124572683006	3.07656933679654	0.379762505149339	0.124423851664833
RNF208	0.137861565108152	0.337192412191622	23.3868394390056	23.0216991659846	1.71237313036767	0.622429785006263	0.362749900719998
TUBB4B	0.775085176017823	0.831290182933735	22.0777769050658	10.0091876937549	6.00504243058506	0.212363786463198	0.035271127305584
NELFB	0.00541443103179895	0.12112012789611	25.4073753467699	8.68950501539342	7.24981057731086	0.30712470113298	0.0422578140467288
TOR4A	0.0111215890547318	0.145960870343703	23.4282650111038	12.5382047530225	3.48896788433893	0.426794582120092	0.12415626723461
EXD3	0.183551827791661	0.381344359075329	23.6411141517305	2.12194828588776	3.17020926816203	0.417985974318647	0.132585009890102
NSMF	0.0148290538914519	0.16074799424187	25.1665370617307	11.0109933100071	5.40310386925889	0.273204451139526	0.0505237558008705
MRPL41	0.437580018680622	0.587949129662624	21.7168079936801	1.46494862427313	7.06680136186144	0.146374561921285	0.0207246797352676
DPH7	0.121637088499792	0.317982903522327	23.8554367852279	20.5364179927433	4.6809227480111	0.269863566428	0.0579859306078624
ZMYND19	0.290111248242739	0.474215920291256	23.9728746702856	20.7556792476857	5.04994086259459	0.293299567701477	0.0586527155755972
ARRDC1	0.602469388897245	0.707003642468304	23.8087246854997	23.3911037892836	2.35482807967273	0.525448816232267	0.225990618065468
C9orf37	0.00792751805281833	0.133693121650808	23.099056826394	15.5975091198031	2.18013681989376	0.509919759751613	0.234035511759643
EHMT1	0.362783651800414	0.529803756391739	23.4978890908733	13.3602818262944	4.42132971126936	0.266693458136968	0.0600926944353608
TRNF	0.412233394225947	0.568305721631461	22.0484377692389	10.1025635735277	5.24669216232689	0.290743003397357	0.0551314523233096
RNR1	0.556302184778158	0.674105191201283	21.9140449248886	5.47162477719086	9.86442497003345	0.126350030179601	0.0127471212132888
TRNV	0.300111241026287	0.482739964369722	25.6317494875093	22.5149086311271	3.21832034478515	0.600289039807885	0.191892119334646
RNR2	0.189072687674026	0.387008157582772	22.3526466968174	6.07207909026744	13.8616801207627	0.160716551590084	0.0115711801124987
TRNL1	0.496523928801805	0.631136573008556	23.0518430767439	2.65931471687983	6.69229119203519	0.198090063507772	0.0297712185447649
TRNM	0.0489792394471728	0.227623715144843	21.8711603375053	9.2517883606468	3.12748664429085	0.530527149590248	0.168863079225224
TRNW	0.310437772344802	0.489496199149515	23.8155496344363	23.0410317442999	6.56242677415631	0.243292179089668	0.0369053819336419
TRNC	0.444548782313046	0.592453511924426	21.5983718702619	9.42524093925767	2.94806849090604	0.359263829930045	0.122910045598037
TRNY	0.932033964461752	0.946337757151224	22.9047967837459	7.67233870110419	4.09821967317833	0.410353630594478	0.100738308318534
TRNK	0.182869842269263	0.380841426113627	24.9620892560594	4.20865230127763	2.56700034950966	0.624376186379329	0.245840802672559
TRNG	0.219213157413239	0.414613541453297	22.777996135747	0.39444785881338	9.46903609716784	0.309625409103275	0.0327344241103607
TRNR	0.0867948486081074	0.277876142571161	23.073125987799	17.0308494344899	2.62904513970539	0.498412862758981	0.190822246323386
TRNH	0.0298903154947507	0.197388412407682	23.0308745627138	22.0200060122094	6.66701442547071	0.342298955317345	0.0514793835296808
TRNE	0.2668819567029	0.45715582994376	23.9711575172611	11.0038705387719	4.85781157650772	0.310830529904191	0.064002126333641
TRNT	0.665372376483372	0.753189757311287	23.1789185522212	21.4112563548143	3.71679464326137	0.298534082191435	0.0806018959345715
TRNP	0.537369673523632	0.659957130296211	25.3227327666788	9.38632662275493	5.12186178519862	0.279360206133471	0.0557425531654431
LOC100233156	0.0508844250303653	0.228607102654432	23.3054581011417	11.2765035653664	1.59744549292546	0.540527884282652	0.373386743248037
LOC283788	0.0341669584716348	0.205225551867832	25.0313470442926	9.59566419475112	4.63059140342269	0.410953616138425	0.0948384938213632
PLCXD1	0.536110657392848	0.659375836119151	24.9678486121668	6.77297689047078	2.23467287223532	0.463437207954349	0.211544518930621
GTPBP6	0.276505891192736	0.46343907593106	25.488031235312	4.92834467998187	4.35930857868661	0.249413046348452	0.0573853999662261
LINC00685	0.0927987784246866	0.285333478162335	24.8630053799341	15.8955809640603	2.47671764208376	0.533732135041275	0.214721200525942
PPP2R3B	0.686688589339683	0.768621832681709	23.8040683556729	7.79159134628364	2.97818128193908	0.356865639701426	0.120352841450272
IL3RA	0.0430732914791326	0.218209716829495	22.5263757982138	13.4831484600308	3.97660432168513	0.286305183810379	0.0729199639799158
SLC25A6	0.0696219742953043	0.253682187134281	24.2609070460768	11.2023481088541	9.99488128591153	0.125632356912156	0.0126211956952111
ASMTL-AS1	0.0105772398341258	0.144627566786974	23.5571504182654	10.448953935212	3.1143310972726	0.653797399010873	0.213528446552762
ASMTL	7.67915694845911e-05	0.0313905988582934	25.1104143999167	7.62451076971712	3.91430458310529	0.406353317602732	0.10436355777739
AKAP17A	0.785581318439985	0.838461380030417	24.4847789254148	21.6714075373591	4.89879106071363	0.265350504797596	0.0539272045111553
DHRSX	0.0719732812472551	0.257164745137365	23.7308345190856	9.97136709593087	5.15030491810337	0.316168935314692	0.0617345948672823
ZBED1	0.0284484869644392	0.194197984216309	22.1162413646201	10.4811317674283	5.99424847786345	0.221920054612872	0.0370664341387377
CD99P1	0.194416350025466	0.391590731399589	25.8565105760048	3.58264295355675	1.90979171786188	0.760197644686771	0.417089724334083
CD99	0.140804792758501	0.340426210273703	24.470213041508	20.9159458709196	9.1076301746754	0.365697402527879	0.0401865882278642
XG	0.394462237911884	0.555284951513672	23.079725163695	0.869209425828704	4.90783913720056	0.226978915059063	0.0463711346338283
GYG2	0.56033269031793	0.677125074045519	22.8945691322119	14.8896194342356	2.73746537387889	0.599808412315521	0.219158368657244
ARSD	0.0294094873800184	0.196314998372472	24.3389489140675	8.88897588861309	5.85319279990664	0.348161263864214	0.0592351151064132
MXRA5	0.457867062679244	0.602041112981844	23.8843018201177	19.3937347252755	7.92928804233738	0.218658645465297	0.0275248921767077
PRKX	0.0323578020465608	0.202186409540636	22.6082168546251	11.7506666877939	4.38500267069708	0.276185474759669	0.0629589620346997
HDHD1	0.0465217719314278	0.224170005575398	23.4690158389629	7.3820357690066	4.43408356677851	0.352109511961533	0.0806065623534131
STS	0.223553126294818	0.41879668324358	23.1675625434752	3.71880178255831	4.85987101585735	0.25392487274477	0.053937609481715
PNPLA4	0.259428604414371	0.450702930687676	24.1443299299215	21.4069222366705	3.62862504297265	0.416777353582955	0.115520054645616
TBL1X	0.063321903128885	0.244386154478898	24.3192270258542	10.9174917565906	6.19371278975181	0.210268604755929	0.0337526330170041
WWC3	0.435878757947733	0.586573297353167	24.0277749323509	17.4776592640695	4.62943422473166	0.287905050473253	0.063370206544169
CLCN4	0.0753617889147239	0.263075126069869	23.3029805426213	11.9453199280867	2.06407875302454	0.723277072599915	0.413690503909739
MID1	0.947547981777091	0.958435333346365	25.5926454576849	20.7116964901507	5.16458901650286	0.174955172631633	0.0339979442348817
HCCS	0.0429205525109226	0.218122484964085	23.4902701972123	15.2402436292465	5.23487097379875	0.348432462500242	0.0669571053073325
MSL3	0.0198079064268728	0.174195045790589	26.888492529104	7.61584015668333	5.0842538498524	0.3624748967665	0.0711641449053071
PRPS2	0.25257951199443	0.444346115105788	22.8539951112356	21.3159336448131	2.99466799523527	0.538215908497409	0.180943948888685
TMSB4X	0.0359046327025738	0.208293698706409	24.6830048950434	21.7758463315274	9.28681894405005	0.692736527457578	0.0750566544280629
EGFL6	0.831284213118403	0.872099483378292	23.8632055921378	20.8555486320049	1.61638558540953	0.440953205857162	0.314619896512848
TCEANC	0.166826586605439	0.36360946603202	25.2065377378455	8.7957914759796	2.40575442704161	0.79725859086168	0.360849008583745
RAB9A	0.412457362838228	0.568400854185581	22.5891252731906	21.8456207363254	4.50483720941913	0.392014227310231	0.0870011392626999
TRAPPC2	0.323628274338172	0.50011657418193	21.9116917211057	0.0747762758128807	4.16089691290529	0.408610127766547	0.0983444676273221
OFD1	0.177150157021316	0.374353699951086	21.9531456657112	12.0098993685944	5.3406291993635	0.391835746098277	0.0726680375255782
GPM6B	0.120267645325307	0.316381823848836	24.8805822971482	23.6014725526151	3.31307637320924	0.383452300959867	0.125135814592111
GEMIN8	0.837959389454005	0.876770824961101	23.8005087993781	13.4418120496702	5.07383289845775	0.196522023578928	0.0386172358790229
MOSPD2	0.000567881149449723	0.0685372540930287	24.5434287526616	1.9794139581196	4.45390982354871	0.430027414295258	0.0968364692721456
PIR	0.270232392840332	0.459319933706366	24	11.8379587431812	3.18070235376078	0.527599206365256	0.170354919709683
CA5B	0.17726890440894	0.37440825798771	22.9243336125223	14.8150001319001	2.1837558271645	0.541384320844777	0.250921970536488
ZRSR2	0.819230503879283	0.862331400869297	23.7206442497397	9.56101165817218	5.19745050054027	0.252570626024069	0.0482206819867158
AP1S2	0.0671189070821274	0.249552121496037	24.4537564975704	9.71088440761764	6.71505164331059	0.170554748524711	0.0254171169366653
CTPS2	0.244474819555708	0.436869476940544	22.7006452993464	21.3398843190909	2.41168999724474	0.473359796591269	0.207693248955539
SYAP1	0.322844122771339	0.499378229825107	22.480569734026	5.88242836857524	6.73507789462922	0.171130123596848	0.0255441624505441
TXLNG	0.462309161696177	0.605552912189589	23.5983304784698	8.03584471518318	4.14226375116957	0.303403185379478	0.0758932631987871
RBBP7	0.11346149051351	0.309501795143942	23.252820168627	8.34987563021975	6.30192022105885	0.24825635078396	0.0393945906628825
NHS	0.447477218234581	0.595050067607654	23.7114174759823	12.1816439531901	2.21567873489808	0.577644910229252	0.273469589572184
SCML1	0.0458032863306321	0.222328788170391	23.19216875235	20.2455929634635	2.91877133843831	0.647827661075789	0.22170382093426
CDKL5	0.00098199100103491	0.0715617812939612	24.0345870460002	18.9224043826865	2.27285297141682	0.580005640796265	0.258566123878654
PHKA2	0.0995371155538678	0.292917920136795	21.8235571633895	17.1061524324278	3.62404756767963	0.385162207121538	0.108257979854703
PDHA1	0.0164905901643981	0.166529785500566	26.1991070909473	24.6036922379604	6.09919703821516	0.278898691432602	0.0457671352233538
SH3KBP1	0.0133805130462139	0.156235046680016	26.4183208271246	12.2860414291842	6.99111488867076	0.222538966533633	0.0316657025855282
CXorf23	0.316740468043427	0.493986708798836	22.6990335465922	13.2443641559867	3.55653381145834	0.375034382743676	0.104438099929814
EIF1AX	0.429027575988873	0.58090555508571	23.6204124571164	22.4805877988967	5.72284016803618	0.221641192564402	0.0422051711517974
RPS6KA3	0.00543563849332029	0.12112012789611	22.5702000462125	13.8759403986898	5.08578823962408	0.284940001434352	0.0559655679038409
CNKSR2	0.00821704630538012	0.133693121650808	23.37424034865	15.756296308667	3.26433911276885	0.499712722739636	0.153562568722687
MBTPS2	0.278581593016684	0.465386310937901	23.5784889104805	1.59875633708858	4.02772376828864	0.290351445502326	0.0719242543328943
SMS	0.00477553750948556	0.113991355215573	24.8434496784401	21.6576093135134	5.96857602018617	0.242110827828538	0.0409546977958468
PRDX4	0.0924245042416874	0.284884942486142	23.3849826493726	4.85854741089992	7.02150994709202	0.146134245345747	0.0207774358700695
ACOT9	0.0351805012055892	0.207352027459188	23.7655069838999	8.10874395727036	5.66306828947086	0.202913594898795	0.0357793598558635
SAT1	0.424124327096313	0.577638881529689	24.3690038182455	22.9054247347327	6.14863566178727	0.156342536544026	0.0254404192170235
APOO	0.0206523824146203	0.175760878646931	21.8734182495597	10.8438636367844	1.7059652229976	0.745088736515199	0.480560226699117
EIF2S3	0.0511151920750987	0.228987967840974	24.3005447440998	21.6537488882635	7.48795473884513	0.166410328650794	0.0223436362194327
ZFX	0.00184616540376958	0.0927634890551621	25.1243636662302	23.4121034676247	4.95366817454611	0.304644729257158	0.0615316703702118
PDK3	0.264695387315045	0.455392240643865	24.3229675817601	0.0895924121775001	1.91990124807258	0.410335261052311	0.228701053644714
POLA1	0.386795869704201	0.549056286900369	23.8257580942254	15.853430410993	2.94147504622205	0.555652637588657	0.192956041264394
TAB3	0.238193017613541	0.432378087400099	24.5843787467378	12.4760238977844	2.47152133836636	0.484277621261117	0.204262677887775
DMD	0.898271477646248	0.922068968285384	22.4261541849353	11.5121624726943	2.385496209926	0.335318092482889	0.146248450564785
TMEM47	0.728727191550626	0.798935340821271	25.1992155060196	21.4476895836479	7.61788657315043	0.1770080889648	0.0230853672071299
PRRG1	0.0886376487368106	0.279235238104742	22.7368077112636	1.48298027036308	4.32899204481606	0.488757772095324	0.113246323217968
DYNLT3	0.0920230418052294	0.284146947187329	24.3742433775535	19.216645303431	4.36010143081678	0.363620865539815	0.0831629386379723
SRPX	0.0109954061510732	0.145197548189315	22.2923739331759	21.7404408689166	4.96478587800335	0.566810950525824	0.115626880526698
RPGR	0.108842679719307	0.302378144999234	24.0765226522282	12.299067158752	2.31885214134057	0.528878695580459	0.228107417511217
MID1IP1	0.160780877486403	0.357529867741839	21.9613214055029	4.07960160838038	4.28902863376474	0.383723397305016	0.0893460450236253
BCOR	0.131640963313781	0.330458012300545	25.0115862102529	23.5299155270755	3.09401784471852	0.422082958043807	0.135865556531637
ATP6AP2	0.61042309741319	0.712689205722519	22.5924998994017	10.146492682039	8.33210141859474	0.117066448875508	0.0140419958074747
CXorf38	0.29377665148934	0.476790301273573	23.6042171765332	22.3213656805229	3.23763308935937	0.329580810887864	0.101279597378708
MED14	0.416563076241907	0.572052925367021	21.2504838349189	2.56603597318071	3.9377395563197	0.501335802277279	0.127813245182633
USP9X	0.465791988792902	0.608376859902325	22.9822647453862	8.89060782845939	6.71895652362396	0.127558612945312	0.0189540592255678
DDX3X	0.0700606571971841	0.254354164235504	22.2828898197691	20.8228746310657	6.4693824193255	0.16212070372398	0.025028945204774
CASK	0.43387579227393	0.58495089661631	21.9887371318928	18.0921164295618	5.48877956035426	0.312966431525365	0.0573199534094711
MAOA	0.131916093268081	0.33075259470192	23.6985766824451	7.92350717398139	4.37698359097246	0.400954665150584	0.0948669966657817
FUNDC1	0.92244731578163	0.939567597338048	23.7975558671163	19.5748857420542	3.72413560246792	0.215336964989032	0.058078931931637
KDM6A	0.113676563250795	0.309528517234603	24.5157862244193	1.8850657877933	2.2214231220018	0.560201702759058	0.259454799591575
KRBOX4	0.480556759996133	0.619209202224525	22.5073397293813	7.91067730422997	2.33250647064656	0.392620336125702	0.171240035259484
ZNF674	0.123847206033434	0.320360755804398	23.4594297569484	19.2475818244968	2.98508504083232	0.424286086206532	0.14206421153854
CHST7	0.0343496762546889	0.205498728662599	23.7667222029587	20.630629355122	2.18136812183015	0.544889672537886	0.250456310198281
SLC9A7	0.208408288574776	0.404653171899547	23.5657217797118	7.83878541112951	4.86629360891796	0.290694151767881	0.0635616785641234
RP2	0.377136394618149	0.541352358175287	24.1263086936282	7.77570058678497	2.60796730577371	0.466836421232413	0.179850157391044
RGN	0.199720031578286	0.396700221568133	22.8484414083558	12.9981478036464	2.20184444563285	0.420581576942984	0.259866521741636
NDUFB11	0.346406145768102	0.517352501090145	21.8918886743443	8.98955042245141	6.59497557759342	0.141107599572917	0.0213951068801802
RBM10	0.678043332227257	0.762262925712468	22.4204621654736	9.85795603526423	5.96126484125887	0.253303145336202	0.0424335578097907
UBA1	0.0801816685417462	0.268759416035671	22.7631999004182	21.7290975091959	6.5096032769293	0.189572424155842	0.0292187944490015
CDK16	0.418110354593292	0.572748206391708	24.5903962902772	12.3866753765024	6.37414206084957	0.217575968722464	0.0340985805814745
USP11	0.0136129346528886	0.156855217717682	23.3748148094723	1.34205793177497	6.12492237396592	0.243297659397882	0.0397472889989619
ARAF	0.16313647509727	0.360183341085545	22.2004282045117	0.1000576170713	5.14445937806897	0.203539820460513	0.0395159425419772
TIMP1	0.0110996965885489	0.145960870343703	22.6594414113318	7.46249253268413	9.41425912870034	0.171989138863889	0.0181811402524374
ELK1	0.0649571485671853	0.246478780287347	26.3996788082218	23.3857276781969	5.48527173688599	0.511169012285908	0.0932422682747249
UXT	0.350198850128882	0.520403530968023	23.469560005835	19.6780294131409	5.68620736429827	0.168046671960819	0.0296089500971149
ZNF182	0.546964469611201	0.667124476125211	22.6256811292204	14.2979358187365	3.23733331623596	0.251779471313034	0.0781286884713652
SLC38A5	0.0244985454953744	0.185432803556065	22.8603820530171	7.46659613607466	3.30376535895167	0.429674794252756	0.130746128437663
FTSJ1	0.134093317792568	0.333084169072102	22.9683940816758	1.08533867651628	4.10975358149048	0.307763156139413	0.0755892632805487
PORCN	0.363531114602459	0.530313804802058	22.5236180516083	21.3897136140032	3.98753522883811	0.252193498901324	0.0636033054378432
EBP	0.289757219535027	0.4740930100694	23.5254516402612	5.25252440887406	4.89759340086074	0.224683626346342	0.045963432335613
TBC1D25	0.102976492400326	0.296817171170467	22.2877022298281	14.7587995537867	4.21148822207121	0.31070083695566	0.0736926494826131
RBM3	0.00561355886899073	0.122914428121123	23.6356636600345	6.26628707608469	6.82253913540933	0.259508042687305	0.0380043524357106
WDR13	0.046703076913593	0.224592172869692	23.3263453208519	9.31941128277642	6.59845652457159	0.295282120134738	0.0446499022240233
HDAC6	0.13761581065241	0.336965816737676	22.9592356750966	9.46392936494686	4.65595276476421	0.261697058231614	0.0564761541072165
TIMM17B	0.561215213169894	0.677670603063921	23.5211525721675	4.33959352968724	3.28223531035529	0.249308609616227	0.0763043070571619
PQBP1	0.0149846523960127	0.160967595706421	23.4769229134745	0.981158789799061	4.71326487884942	0.281717831177445	0.0599843265902342
SLC35A2	0.481051558452116	0.619339107196337	23.7657775598835	22.8077971376524	5.5717884598533	0.404159190571732	0.0739964465336167
PIM2	0.651049097111919	0.74277800175145	21.6487386142239	8.59487270294323	3.24986650784096	0.298604133281708	0.0926331735021957
OTUD5	0.0883841790740612	0.278835867698099	22.8978662757368	9.08052225319349	6.6760877812512	0.245800927277986	0.0369156885577186
GRIPAP1	0.0448744839094332	0.220516718236728	22.0585940307189	10.3987723383664	5.93797402854274	0.416571452219812	0.0697409997048062
TFE3	0.0822081224898563	0.271304694970685	21.4694829392523	14.0950863428959	6.15851844643724	0.190588533579893	0.0309206390473737
PRAF2	0.0347881532882428	0.206477259322451	22.4150707139924	8.90292575217551	6.0103248800878	0.240036008516469	0.0400869891458917
WDR45	0.456219847250192	0.600795021438621	23.2574691577306	20.6839233079323	5.35900522711995	0.255291436741036	0.0476547156932684
GPKOW	0.232685793714009	0.427244197234933	22.6497091206766	0.273587977480681	4.32460656987908	0.304525559266164	0.0703378675109932
PLP2	0.250223024286742	0.44213404010904	23.9251250716139	14.5690827627264	7.60336924352568	0.130474139013243	0.017165293007178
CCDC22	1.5651055368604e-05	0.0132480164058553	24.9697151027041	22.8001949986784	3.04888670588021	0.667959712823289	0.218927313502213
PPP1R3F	0.0351051517724106	0.207112066502016	24.1740510538768	17.8858565322222	1.94354435856763	0.551529065103813	0.282682580902033
LOC102724400	0.369102682104379	0.534215998847458	22.9677301314232	0.0118504874978888	1.83006051502768	0.520733254167406	0.302416332700172
USP27X	0.197881976086543	0.395184106243786	21.2852038181838	16.0167912715209	2.82866621863775	0.503149229271202	0.178911901394857
CLCN5	0.228973866153899	0.423883793695271	24.8280477933354	24.248860474929	3.19414907743842	0.533475396464953	0.170859030624523
SHROOM4	0.551609341391325	0.670641451089334	23.7814501411452	23.6894158697384	1.76422738860991	0.586622016429373	0.354523152895336
NUDT11	0.353843298139116	0.5227835194311	24.1183316962882	21.709288097113	4.20560575646158	0.433299575486946	0.107600249464225
GSPT2	0.122643310480277	0.31917806479026	24.1411466867689	16.1908448740743	3.06043570421192	0.448699519159565	0.14967769949033
MAGED1	0.630159023635734	0.727216844977459	24.9836700750041	24.7606096486642	8.38163327601539	0.251672981732395	0.0302296023570917
GPR173	0.348173766592606	0.51886130361822	26.5717688405765	9.09549875377816	2.16542655065179	0.558245129478965	0.262163934150467
TSPYL2	0.273309211353531	0.461697046627917	21.1407482123022	12.1565422643239	3.70060464740324	0.390803399013155	0.107579033020659
KDM5C	0.122665207057998	0.31917806479026	24.4087265071821	17.6386546318626	5.345209544258	0.220540075006495	0.0415509448882144
IQSEC2	0.0706251168443742	0.254973354906658	22.1061158019011	10.6342462812314	3.83514440219344	0.377291130458288	0.0986371840347363
SMC1A	0.55330284357659	0.671773006734573	23.4734969982554	9.79541067807132	6.64401829721492	0.233226795595813	0.035225735426676
HSD17B10	0.148936042522413	0.347222926253524	22.823190229953	21.599420157984	5.44987593481745	0.236723935719522	0.0433596190586108
HUWE1	0.106690931211702	0.300320279219034	22.8533334302585	11.724090138289	6.99769336470902	0.282374814753781	0.0403822744893644
PHF8	0.129750244602236	0.327771279064052	23.357898800352	22.6992334887387	3.74266501405602	0.448076111371713	0.11956832792561
FAM120C	0.0733722393258748	0.259484353768211	23.7859949627586	20.8797516266972	3.16135386291114	0.385800612731569	0.12234382969779
TSR2	0.897758204193911	0.921661675822232	23.9691557676381	11.8178956576373	5.32578152421759	0.126883647268	0.0239588991738175
FGD1	0.00852864115320007	0.136210778278753	24.2243614401028	17.579266656884	3.49455825954238	0.364907391850829	0.105769096438237
GNL3L	0.380424334944146	0.543660958665634	24.7135802949967	16.181510936942	5.4632306543811	0.209088547783629	0.0384304747696108
MAGED2	0.096997061993401	0.290353451835717	23.7923293122252	1.68444220392457	6.62956708875347	0.187119805542745	0.0282558680038351
TRO	0.699649043915398	0.778580429932406	23.3276266056543	19.3088791132946	3.5926821874693	0.270036528669836	0.0755217362797552
APEX2	0.282167670440502	0.468304317600546	22.3803125003665	14.0811252576601	4.60503945712075	0.282109050250419	0.0612226548705762
ALAS2	0.0605115049873847	0.241082042317589	23.7316846507629	5.99343358284627	2.503282229721	0.746436985883281	0.310499469662758
FAM104B	0.041211410151163	0.215390829507178	21.0351799816421	4.42703002657682	2.99579606310099	0.509781643245064	0.169422667072439
MAGEH1	0.0870876740747122	0.277876142571161	23.4430468804344	0.893163931524056	5.51228522578814	0.256637931534673	0.0465043146323135
RRAGB	0.492627977752727	0.627779764584946	23.3031941255854	17.9550867389173	2.42604619828427	0.72428031521311	0.295280459800138
UBQLN2	0.144209962177936	0.34308611836871	23.6370148115812	0.993232822854473	3.89754502233362	0.383446486290516	0.0988601684223902
LOC550643	0.483159841786998	0.62106210220177	23.7102159714221	14.4476638251622	5.55995978189922	0.238333803322339	0.0428715937146773
SPIN3	0.185907384370059	0.383334589154921	24.5834736089816	17.3898580172144	1.87060601199553	0.635386013933754	0.340224183204874
ZXDB	0.754093431910503	0.81695279510188	23.0891582748516	13.7723172463118	2.01033211341996	0.418799689639022	0.212771181045515
SPIN4	0.0208408355041364	0.175938225517815	23.0889006232716	20.2328407135197	3.56030787957467	0.377323486290554	0.106934933886514
LOC92249	0.279831265235797	0.466484357317786	23.8059924727162	15.980978239049	3.69933634515574	0.352224669707655	0.096474209545672
ARHGEF9	0.207869568686728	0.404608249501364	24.5283808105227	0.155494577838448	4.39637188721211	0.399990096405934	0.0922787815537752
AMER1	0.514845506232947	0.644135144543511	25.2101372418645	23.7208609085877	2.10248907168664	0.611817120433132	0.29247983351195
ZC4H2	0.828437098340134	0.869775959367888	24.1448373824333	9.73930152131624	3.41948503138793	0.252682341924464	0.0741666968820419
LAS1L	0.147037989572235	0.345137806581245	24.3862265545339	21.7177226447122	3.76047889252929	0.485502277782663	0.130812349562192
MSN	0.403114989190279	0.561432393500801	24	20.6735022698026	9.03065814572224	0.12365679678539	0.0136764369411013
HEPH	0.385413381676842	0.547902448593214	23.8478261403564	16.5031369733087	4.59721332250319	0.267680065093591	0.0586998775388911
EDA2R	0.318139055611282	0.49495294329797	22.8485913887365	10.5596585850792	3.96139018998029	0.259469571529988	0.0657055836249775
AR	0.167971650823383	0.364241123983334	22.7802554498773	11.3823138659638	3.59689094558751	0.34582103360434	0.10004999758416
OPHN1	0.835583583312397	0.875274797788636	22.6366287979304	9.9041494421157	1.75821108349166	0.713541938919974	0.407186524440526
YIPF6	0.406942314430068	0.564405498864188	21.735190126878	0.838477877338874	5.24992886144077	0.232344309964995	0.044480629849296
EFNB1	0.103908866932555	0.297531400397044	22.8629918278261	18.755204466641	3.84201490524478	0.302504570222594	0.0798166557433954
PJA1	0.305494604539451	0.48704433096761	25.6284716491103	7.17041783165804	4.97859673722789	0.216949596715649	0.0435486782413896
IGBP1	0.0288729453275628	0.194918951156136	23.0998846260908	8.11863070494315	6.35929912881084	0.298193055181575	0.0468566905142251
PDZD11	0.682251465532743	0.76537546575341	23.2535579693518	10.7720680560834	5.57784655126648	0.158018570596012	0.0284497040933188
KIF4A	0.0786803117877882	0.266809907831378	23.2667980084721	12.9379506656899	2.70390766704127	0.675305045469384	0.254376501210145
DLG3	0.00568573051673849	0.122914428121123	22.9061942857506	15.224141254384	3.23722856230596	0.605545528294477	0.189216401275549
SNX12	0.0687872480865697	0.252395757900838	21.1456993465936	17.6211430704179	6.31195251995037	0.168257482555243	0.0265336276945445
FOXO4	0.00887526719781639	0.137209253061433	22.6256272074197	10.7082227378219	3.99201162142538	0.30597572419572	0.0765824218609158
MED12	0.221207554438594	0.416453024643675	25.4545225645151	16.744389369681	3.31426681283468	0.614296217140548	0.18426882520228
ZMYM3	0.376288119174243	0.540633264023373	23.6410198749288	10.8785811914044	4.28787395035352	0.263705923651448	0.0615148023005634
NONO	0.00228649566377748	0.0962980683611189	22.9073933784542	9.59213390915946	7.05575884292347	0.215356318571419	0.030524333268542
TAF1	0.323570452481163	0.50011657418193	24.213550058492	19.1890508345385	5.52721271679483	0.181876610691357	0.0330205780923504
OGT	0.0258316212067642	0.187996798782562	21.6033665952637	14.7409225880945	5.54457196230942	0.279365039199308	0.0504244947469834
ACRC	0.783687865172076	0.837008761365964	23.9341382053157	23.4003190700618	1.95321218804749	0.465661849993079	0.247491768653962
RGAG4	0.350371563307925	0.520408705225029	22.6843847949595	9.69690605794424	4.78223320491578	0.290410167572312	0.0611433866390736
PIN4	0.882756550005998	0.910518763277194	24.574214966783	15.9256004693429	6.04382269571107	0.195435125530027	0.0323316242787202
RPS4X	0.137672524134988	0.337029689784518	24.3840065816662	8.63850413510716	10.7776389003419	0.164346597193889	0.0151084179292847
HDAC8	0.648901656196619	0.741101590533222	24.8644619876103	22.1089807219538	4.37534774878645	0.285001733725503	0.0658690195582957
CHIC1	0.0556022356011372	0.235412922191243	23.2961991439274	20.1773062190856	2.1176681641528	0.608293187179651	0.289202299361562
XIST	0.0591613595312007	0.239174533391379	23.5608409204766	12.2631200633144	1.97711248762403	0.642910311425837	0.460715273040317
SLC16A2	0.614971058535506	0.715759336043997	23.5376135222931	19.7188994830703	3.81038142470393	0.317343976559299	0.0850845816081529
RLIM	0.927707401589477	0.942960673110161	21.5726653594779	14.6735935691167	5.02654593932661	0.147369631615323	0.0293161094992978
ABCB7	0.265181879110653	0.455733468332599	22.3543684030971	11.1438584677149	4.07764463539365	0.358312018729082	0.0881153293559608
UPRT	0.27425137267868	0.462103497560164	25.0005650997867	15.9226604334738	2.72909206794249	0.491646116858512	0.186061730532098
TTC3P1	0.543879015792264	0.664761156256589	26.1697671031364	0.891040435516068	2.06602636383874	0.674870734842789	0.328786247663541
PBDC1	0.270010429482705	0.459123590807468	25.508982428791	20.9438385172471	5.58981213368454	0.197933120053499	0.0353195777122512
ATRX	0.333099562860195	0.508289574178635	23.242456898195	9.24575882958279	7.77100278196954	0.172200508432441	0.0221592251369922
MAGT1	0.0142001550260179	0.160067502065188	23.2642253730094	6.3592479903082	5.56166931551896	0.295173792234409	0.0530310037031788
COX7B	0.390131441726009	0.552065739222695	23.8047430840715	23.0320598304674	6.45743642329035	0.209114213372665	0.0324141938243027
ATP7A	0.0215742789733318	0.177963542595609	22.3172208374022	19.7138971566049	2.7789229767825	0.635903095337059	0.232959970901062
PGK1	0.833379646669851	0.873548259854738	25.3123567874062	23.217089683076	7.78033031065221	0.13482125617639	0.0171603586106109
TAF9B	0.131414779825398	0.330157131780521	25.6257308603669	9.31162916772192	3.72603141537724	0.47057306791425	0.126604810859385
BRWD3	0.0396693678098509	0.213311282238235	25.0179033697649	14.2585848840153	3.70086949883299	0.361829713629333	0.0980900811421295
HMGN5	0.0463844006439929	0.223865765213376	23.7705339983741	10.8391981418999	3.96910109332334	0.502967598998082	0.125996965515835
SH3BGRL	0.851970176012999	0.886867828667774	23.6620406197201	9.78199168842239	6.1838902463714	0.118778474887936	0.0191736729699282
HDX	0.215792879219627	0.411286469968216	21.3352456904649	19.5214888275438	2.63248285973648	0.46706101692266	0.177208201926447
APOOL	0.0352695533468831	0.207737891897959	23.4353714681368	20.8244802605174	5.19921316340759	0.557621447801108	0.107487230562056
CHM	0.498122281223371	0.632364741876093	25.58803285717	12.963017083985	4.76186290784868	0.278426741625866	0.0585712036173669
PABPC5	0.00117729627615715	0.0771129060882931	22.2423964934277	8.07341595933128	1.80619392500258	0.753973300731527	0.422775761434865
DIAPH2	0.422094780810289	0.575840685350411	21.8705664203219	5.31368565602479	4.05982527888134	0.352131792783741	0.0869777965137914
TSPAN6	0.121456680730951	0.317982903522327	21.9664579270116	21.8794705570634	4.87422250547159	0.36580811253746	0.0760552270572853
SRPX2	0.000528298086911461	0.0675975831206246	22.1879680601405	4.11354505640367	4.98168376736001	0.346304680807196	0.0715414142750102
SYTL4	0.169423614802458	0.366240260442684	23.4025826596343	2.821549873292	3.8326932647631	0.390790859287727	0.102410545720111
CSTF2	0.336499708005173	0.510693329332496	24.8109301752229	11.1337865422918	2.39916720787436	0.605739430410033	0.256270836183848
NOX1	0.0367221619023984	0.209808239654202	23.9957237884134	23.3352741346174	1.47896730581624	0.672263674498438	0.46593946721825
TRMT2B	0.0983478227232528	0.2917772816176	22.3314389625508	8.38439365105995	2.30288107827799	0.482313111639165	0.224969986756895
TIMM8A	0.892816908995409	0.918526296427214	23.4254582166897	18.0947530494614	2.29286257338922	0.44019314853699	0.190165196092393
RPL36A	0.132824731732224	0.331676918191884	23.8862146338724	9.61445214636431	2.46296478716264	0.642329579650986	0.265073884363199
GLA	0.213376733754851	0.40946024024171	23.2930578573868	2.7919236371235	3.25706010771119	0.434585752888079	0.134950528033221
ARMCX4	0.868022796356427	0.898742201260453	23.3278066061723	19.2293188822503	2.27552542667022	0.454936934273623	0.204637688902165
ARMCX1	0.045558264613052	0.221800054817144	21.0636372623823	2.35854775123053	4.4095301736396	0.391208639702161	0.0888967662310072
ARMCX3	0.0969077269600513	0.290353451835717	22.1430236498767	20.7817839876498	6.9921407476427	0.175336133514541	0.025090761062026
ARMCX2	0.107470576040799	0.301082154962476	23.4664393645164	2.00907021407654	4.96050117347808	0.385083105285495	0.0782409183192836
ZMAT1	0.448130201675184	0.59509719604421	22.8966963896374	13.4827810115045	1.63818354373234	0.590099695179767	0.368386979729339
ARMCX5	0.232056471614567	0.426729514312617	23.3611245201975	20.1413442927366	2.39832212218693	0.50759520668878	0.213170260949384
BHLHB9	0.00646546358913891	0.127258575258273	21.8694854535358	14.9390759148602	2.03418123808602	0.700900618127364	0.349254102745655
BEX1	0.440521337925815	0.589146427143372	25.7021367321883	8.3560389267611	1.24713440192757	0.476336587685272	0.362748298448495
BEX4	0.10740283668061	0.301082154962476	23.5410846217259	20.9948513247161	5.32272716306516	0.249710975856657	0.0480418150415135
TCEAL8	0.969616944279212	0.975200151252029	21.6332996079948	14.8981032354709	6.86450798253365	0.0855873356945138	0.0124768330193873
WBP5	0.0337671273575056	0.204600908385191	24.1810125231437	2.39688144858938	9.08732549409356	0.116572391343817	0.0128238288988681
NGFRAP1	0.54571783167127	0.666416493142898	23.3479179575185	0.674025844286205	8.35788511774015	0.145741009142817	0.0174007490110305
TCEAL4	0.412786707484491	0.5687122735895	23.2961962882317	7.00464806160701	8.85105767502609	0.162444539213692	0.018353224867344
TCEAL3	0.108355894821603	0.301783919670189	24.2993230723982	2.76826841362707	7.34947086936977	0.201350445672182	0.0274769657920738
TCEAL1	0.612237812703979	0.714201727021583	23.7502569896481	9.00669399289957	6.00706041301431	0.148089978596531	0.0246470339704575
MORF4L2	0.0309591569287939	0.199538791714676	24.7662762035579	0.830469134412174	8.89927483508486	0.197899665565817	0.0222545576905287
LOC286437	0.462575501328193	0.605757564752522	22.1954424565575	15.7230216467092	3.12651284304964	0.413890106782965	0.138064828615149
FAM199X	0.466634044414314	0.609115186801318	23.539594747928	20.9759153884857	3.27672478277245	0.450332266502996	0.136840094737021
TBC1D8B	0.0155371157291084	0.163165290213137	22.8694450251326	22.167560428026	3.26789623140266	0.389646814203508	0.120157599995295
MORC4	0.246367082467019	0.439103235417408	21.9165404041757	0.707167891643229	6.01271425336348	0.216956910869901	0.0362002241848038
RBM41	0.109548721349437	0.303569410659582	22.788095846556	9.51354533894639	4.90018937074754	0.291763652548689	0.0594979947226663
PRPS1	0.0552078332867162	0.235128717439985	22.4800899749797	0.805088785139459	6.1390338147494	0.238922474293839	0.0389982937056226
TSC22D3	0.021282873838127	0.176618962077488	25.4944381941888	23.2762626241909	9.12933740405345	0.311757021104658	0.0340638395557333
MID2	0.136815328749148	0.33598333976465	21.8257371370521	0.0374194484293329	3.62455959529818	0.41274148694495	0.114347074181481
PSMD10	0.0246745961041199	0.185432803556065	22.4545501099078	1.07655414043925	4.2561748488169	0.373751326884046	0.0879107850824714
ATG4A	0.777185254173116	0.832563513202627	22.9085615061266	5.29041119682783	3.92018083725431	0.237873800384279	0.0609480636292561
NXT2	0.0186825529591205	0.171078960302074	21.8988599523166	17.8049343726255	2.63398125683049	0.464865809796544	0.176672954684143
ACSL4	0.109349569862181	0.303279935137951	22.2631045700557	22.0280106588862	5.61964699906095	0.45936548273493	0.0820835590182795
AMMECR1	0.0912742577252397	0.283163781225976	24.9867445314661	8.28073723489088	4.85705999239674	0.223535743924289	0.0459003002527403
CHRDL1	0.0817988929198025	0.271016358730932	22.102675746472	21.0682372739248	1.02120392021697	0.581374385448536	0.471331985698749
ALG13	0.0650474935248651	0.246651488196973	21.0060373816427	5.23608944267552	3.40528978681373	0.421425805757095	0.123279294516402
AMOT	0.000919584736325696	0.0706523719780361	23.421425878983	9.99420374792775	4.08093054164295	0.573881087327288	0.140958369271782
PLS3	0.261510395680767	0.452960867947609	22.6519236733534	21.0102078730123	7.09415881570527	0.206955165086756	0.0292232036391883
WDR44	0.642069345558174	0.736048659081377	24.6601290289624	2.91140592548183	3.37502483253677	0.35791993226026	0.108569804723001
DOCK11	0.0147147967132584	0.16074799424187	23.5781155052908	16.6286725824167	3.70777012421169	0.393119532264749	0.108161919300057
IL13RA1	0.0332766824320595	0.203602033194778	23.2353941316761	22.0570914938957	6.32603670835612	0.220518527254682	0.0351043118807228
PGRMC1	0.430953840683725	0.582305651503566	22.7317718014708	22.1458300109047	6.48600731794246	0.220807964881713	0.0339491466252903
SLC25A43	0.182442303005537	0.380586749246053	22.1948172291807	20.6937790647632	2.632133262735	0.536509325377528	0.206565848184302
SLC25A5	0.0286061972215694	0.194713770729404	23.5801574027933	0.435094862485832	6.06098224640819	0.508989667568683	0.0850683240992498
CXorf56	0.0939134187472245	0.286747353987495	26.7360487963457	2.37931758738922	3.5690960221515	0.415626331838443	0.121294159273074
UBE2A	0.112118517566637	0.307745614193883	24.0476791867613	20.906765812193	5.46374788555098	0.408325036142252	0.0751938818025326
NKRF	0.292943465533915	0.476222469306426	22.8480765332858	12.5263352270211	2.69815541781827	0.466149558932897	0.174035470528937
SEPT6	0.202671281494584	0.399390182945273	24.3399046784557	11.4826470376845	5.79739828074562	0.217428325441257	0.0375568755844265
RPL39	0.546068384040907	0.666661252088478	22.1277921198611	5.25126269334402	7.2398440598588	0.163697016477267	0.0226048684897823
UPF3B	0.215809530861185	0.411286469968216	24.634953084432	7.557379996742	5.16650749010481	0.409500827288851	0.0789882497177857
RNF113A	0.476759329643925	0.616409313053901	26.1400089676108	25.72258399594	3.33929335830152	0.425009313351415	0.127067967764283
NDUFA1	0.269738619908755	0.459118913143997	25.8776243211063	23.0140867821967	8.13349435520348	0.27898357369356	0.0344099347434028
NKAP	0.204049529303968	0.401100575287757	24.3892846710942	7.85687215425776	5.41358346857635	0.288810410779888	0.0534211917202874
ZBTB33	0.139058031992755	0.338314080046049	23.5895482026871	19.2747358020058	3.89421032128069	0.384914517682651	0.0993928453603341
LAMP2	0.19604665298619	0.393563940556664	23.9713613039213	21.7739826865084	8.19744305201102	0.31039589211699	0.0377694674550237
CUL4B	0.000695181591771288	0.0706523719780361	26.2564147099656	10.6406159081181	7.95017052896901	0.235350102534593	0.0299153818702019
MCTS1	0.490118013644935	0.625958521605021	24.2646842209188	10.5221458023232	6.11754766787366	0.154296269268204	0.0252538170004545
C1GALT1C1	0.123938553580317	0.320389161604672	23.0456987973174	19.9476681746665	4.47136183246886	0.550045334491527	0.123866274184385
GRIA3	0.0686201108593814	0.252202972577366	25.686375214495	9.95913466434549	3.39285761200609	0.392596195746243	0.117653749937484
THOC2	0.187915932277117	0.385502283076525	22.7970342476499	10.2676662216238	7.33728067452384	0.182546457490544	0.0248489008790389
XIAP	0.0939516453801857	0.286747353987495	22.9531874224986	17.1919055935487	5.52950175316314	0.238806473942115	0.0431142475744548
STAG2	0.910657142884851	0.930961649972585	23.7494629350096	20.2103028718571	6.13939785839449	0.110264430005437	0.0179650017333079
SMARCA1	0.263726406620904	0.454652260450638	24.6081709092522	15.1772168782031	6.41087343041199	0.173998073498432	0.0271289159995022
OCRL	0.155939099292387	0.352786564270853	23.3986146243087	22.7803881419765	3.65370797055008	0.427305148138226	0.117478444964252
ZDHHC9	0.321965001947104	0.498649244394924	24.1089728079324	22.3563850443622	6.43012047956163	0.172114841876868	0.0267868818985793
UTP14A	0.296766438808472	0.480237925389474	21.8997469825643	1.31157346906421	4.03612092088221	0.318115546951271	0.0790644230510299
BCORL1	0.640462842610163	0.735202703951829	24.7625193403409	15.6059904876633	4.21473165578282	0.279516114541578	0.0665526517260827
ELF4	0.64889584564937	0.741101590533222	23.2302982234938	10.5398835424935	5.16699305507522	0.220798563015779	0.0427846255028402
AIFM1	0.0796474406279768	0.268352858747782	22.0205318699412	1.34134535566019	4.69373548625827	0.405354407164369	0.0874781830876412
SLC25A14	0.0115532028917158	0.148344742847655	23.1417504347061	19.5528530698217	4.05579464052181	0.322542099901716	0.0796230580698109
RBMX2	0.529577134756424	0.654768705771539	22.4462435421827	8.03544212772291	5.3518664852606	0.195831877597502	0.0366850922635147
FAM45B	0.79310519569646	0.844280697827595	24.1279926580972	1.40649704994998	2.01088060573871	0.306875385489937	0.176250652480404
ENOX2	0.420075355954445	0.574224747443815	23.8654043342626	1.15836804465887	5.09832365598324	0.302374103726602	0.0591838514091959
RAP2C	0.381639245246054	0.544760442948187	22.7967911841656	19.8310785178717	3.25074654904877	0.381293382094584	0.116965054848922
GPC4	0.417978795185517	0.572748206391708	24.0628257857884	10.6969265039953	4.6819403318445	0.239193186496993	0.0514097160673252
PHF6	0.506370944549188	0.639076255742546	24.2883331569645	2.47734713103871	4.18779179076121	0.305599464193569	0.072831178758986
HPRT1	0.52625536735135	0.652056532184918	22.4422531948532	3.40674277212932	2.84215421697478	0.476118994939017	0.169817887508081
MIR503HG	0.9690870576805	0.974895754272278	22.8661570136317	19.2859599037463	3.26993459121199	0.410248705904645	0.123292342792294
FAM122B	0.399175076577652	0.558590565416536	22.5590357722797	6.82222573582559	3.11712533050637	0.427180731730646	0.137269678345241
MOSPD1	0.195412193405381	0.393038891652863	21.7046372479592	10.9219435756025	4.61910587563855	0.309512484809535	0.0685088904401402
SMIM10	0.11086706095739	0.305759683903539	22.3914753961701	3.3632540861776	4.54864899073188	0.365406996431809	0.0826311243958463
FAM127C	0.4080880508369	0.565476005960786	23.2690424608782	21.0386685212423	4.55455773222916	0.303789554217562	0.0662868765540445
FAM127A	0.615836178726495	0.716348975761771	24.0349422131885	22.1703625527911	6.61813453307523	0.250556058510058	0.0381395228668016
FAM127B	0.251127720006785	0.443313752283072	24.4246582014974	16.7253889217306	7.12349775413645	0.203157897115015	0.0285838673896755
ZNF75D	0.371251134993075	0.536045225395991	23.1640633532421	22.3253099371376	2.52167286062816	0.759318543388921	0.319014508917201
ZNF449	0.255183724079952	0.446358559811762	24.4725620206741	1.45772901126465	3.03270120064678	0.376490467526242	0.12305305331001
MMGT1	0.178822653280127	0.376605641472635	25.2391849703445	18.2815859126977	6.95708894042766	0.187825572743097	0.0269840500506324
SLC9A6	0.462104946345177	0.605408006589244	23.3451055646048	20.7329031914736	4.2007446966501	0.328268923518365	0.0781831785943741
FHL1	0.106757830497642	0.300320279219034	20.9020912145178	15.0233563568021	6.93559072669233	0.223351483241675	0.032466673097384
MAP7D3	0.254497609349451	0.445867169762994	22.6330312287688	9.54003175114347	6.91260775196473	0.300718685512575	0.0432422682647629
HTATSF1	0.0397260492055178	0.213311282238235	24.1595720839788	21.9699957357417	5.75175598842301	0.264485119237241	0.0460371490175047
ARHGEF6	0.300975939836533	0.483212611899797	23.5264519112987	1.87540656471555	3.4741936030588	0.345318967104713	0.100465190798667
RBMX	0.118294656834188	0.314686058512314	26.2511220314697	13.2227332636198	6.94510029468629	0.289005976026929	0.0416550806480909
FGF13	0.0958369348949124	0.289007846419188	23.5289258921001	12.1291187395122	2.47088485111934	0.460721825016647	0.229312853410669
ATP11C	0.201849686208719	0.398484741126793	22.3056819498485	12.4761195183215	5.09365085710711	0.265062826995345	0.0522363139413191
CDR1	0.315252652164129	0.493185541451834	24.5198508488604	11.3932394835971	4.11919616823152	0.297926631598197	0.0729692515525594
LDOC1	0.386059793302158	0.548438157177504	23.0453628098375	3.94505619655622	4.68043881670537	0.290103135241932	0.0635199236501234
FMR1	0.757504680583382	0.819382827596534	23.3514162845581	13.6018766781683	4.90325574764276	0.178363399615612	0.0364035124179607
AFF2	0.158739449639651	0.355472714886466	25.3081310547262	20.3189987383747	1.86517604982017	0.618717508554452	0.428499828436287
IDS	0.158410382924058	0.355153939552126	24.6669698796542	20.627985301596	5.04290452251272	0.304173375997092	0.0604215801573957
CXorf40B	0.000178811103803578	0.0443292442750464	22.9148243980774	14.5969589897557	1.83342817565519	1.01137086643345	0.548616937972376
MAMLD1	0.498105589038238	0.632364741876093	21.9949091884425	20.3985317335655	4.46659323525285	0.29051356445297	0.0666028456946206
MTMR1	0.0798540285840994	0.268433428521793	22.2789400969875	16.6372812519514	3.87377831513264	0.445678001286063	0.115139521379234
CD99L2	0.434582163884511	0.585437393986082	25.4108537958356	12.3069716263312	7.0541610188477	0.135692023196222	0.0192770079513997
HMGB3	0.013643844763659	0.157046932823539	24.8436844176188	14.9890967345011	3.94218149182014	0.492733742935364	0.125220276111982
VMA21	0.204469905709373	0.401501556300042	23.1798128453985	19.5631686627912	7.29185372617569	0.18584033324684	0.0254695794014897
PRRG3	0.00583384298149348	0.123630399061648	25.1005513786579	22.584069199288	3.85559103771231	0.673641914748403	0.175257789019818
GABRE	0.117637237807974	0.314117972540389	21.5481758655185	13.4472047291188	3.65445741933303	0.573046832440422	0.156080699520285
CETN2	0.568864524015908	0.683755895387335	21.4719689830846	18.3179729626801	5.3872227479917	0.18829546869067	0.0349165887903153
NSDHL	0.060491339322823	0.241082042317589	24.7653302438652	2.10943539046247	4.95841772636517	0.287568133205267	0.057885524499933
ZNF185	0.466612396323144	0.609115186801318	23.6839136193406	18.1370415907552	1.2884046912768	0.514091159002178	0.403596630725818
ZNF275	0.0500443521660587	0.228152067794359	21.6384558294539	17.37872356918	5.00316934553891	0.330298719474038	0.0658954491872142
HAUS7	0.244837988568555	0.437440692678743	23.5113190125029	10.4496078522198	5.31256311712954	0.261456571375347	0.04930039268562
BGN	0.895675797995144	0.920419725734141	23.2902101582752	9.52468096809473	9.52702201024889	0.0911364467957865	0.00954590945836513
FAM58A	0.0169323403277751	0.166529785500566	21.919925645391	7.70430204740574	5.39866030902217	0.203588352988095	0.0377628700206507
SLC6A8	0.00657678105743675	0.127258575258273	22.6016176452861	0.258619735610606	3.89349145589128	0.4253649439652	0.110182484616897
BCAP31	0.000882878868486814	0.0706523719780361	24.093386763321	10.7419899681881	7.726253466757	0.213869473877983	0.0276897971477149
ABCD1	0.586004459508608	0.695319503173682	21.0320172739129	17.1941506773271	2.14190695026119	0.540457737985334	0.259117842371513
IDH3G	0.0131581269286256	0.155831981293962	24.3316895741461	8.79519042218508	5.45169629048074	0.317897737539465	0.0582844717361086
SSR4	0.36482065103777	0.531238047793222	23.5750174530099	10.0701881541248	8.19705606130163	0.127432411313057	0.0155837508369346
NAA10	0.0447419891156765	0.220516718236728	22.464871055138	4.42622785670024	6.41092471235554	0.140610537242952	0.0219892539434934
HCFC1	0.520868182966272	0.648063241138309	24	16.9591860555898	6.2580797611835	0.195968752170344	0.0313531482644484
TMEM187	0.681443505283995	0.76497822780274	23.9977149076038	15.9226266038881	5.18977055770601	0.192108211758347	0.0370024318579882
IRAK1	0.0527666785240017	0.231729269002476	26.1717654925259	13.4051277745062	7.26634349709393	0.211291942481469	0.0288280323458839
MECP2	0.0631854038820818	0.244047800743569	22.2442599726892	14.0835927026222	5.31297438698711	0.243337625577695	0.0457724728281586
FLNA	0.375955772978438	0.540413383924177	22.8298312142359	11.3401226608982	11.5162875439526	0.228125782253349	0.0197336805444838
EMD	0.200863480345989	0.397679333883998	24.4902813096202	10.7338893051687	7.684540367541	0.16693017335492	0.0217595313460836
RPL10	0.981240470696684	0.984461172460459	21.9632418880881	1.39010799050727	8.7199517523905	0.111493486555611	0.0132269694141658
TAZ	0.663504251603716	0.751578588463028	23.0642238554116	12.9998276778322	4.36203185631085	0.247209918423962	0.0568483164288511
LOC158960	0.0192200906644007	0.171882229660739	21.4769259088774	12.1402527981665	2.43848594035176	0.709620292319143	0.291123475131715
ATP6AP1	0.0082137627632366	0.133693121650808	24.6716262648836	13.5416479096874	7.99736046827563	0.203387156818679	0.0254253779228284
GDI1	0.001053809615158	0.0743026700773995	25.76393241222	21.6953612875928	5.56027926403263	0.242258015671648	0.0435731388450902
FAM50A	0.00275114718564684	0.101589341043147	25.0217621066349	7.06442624733833	6.31318246215258	0.177102265947048	0.028140883472651
PLXNA3	0.607082043260089	0.710069175598854	22.2347074709121	17.4036666253809	5.91396002096341	0.206018424796005	0.0346141536593187
LAGE3	0.952670132359144	0.962201205734742	23.6206329893812	23.3087941916288	5.19276641223893	0.134877358429167	0.0259151552888293
UBL4A	0.000283407645344069	0.0468721888999265	25.6750971811367	22.9239244490291	4.869744728188	0.370393467686641	0.0760861774118713
SLC10A3	0.016488731525322	0.166529785500566	24.2178990060333	23.1115413932583	3.9193941202919	0.438260268151842	0.11206855109401
FAM3A	0.000943494480713736	0.0706523719780361	22.1587268776292	0.978957553595222	5.15855339948026	0.305137849612947	0.0592284921836961
G6PD	0.0118135987414429	0.150079909583569	24.1616570212422	11.0838102517593	5.60435324229727	0.250393308198084	0.0446283020112933
DKC1	0.368579044631123	0.533804133603696	24.385842766339	17.7113644644638	6.63967509026517	0.174029200397228	0.0262415422589705
MPP1	0.643659946454332	0.737257629934784	23.6440980244207	1.00050328304472	3.18873807545364	0.358943296596786	0.11095340064488
F8	0.438708408170626	0.588438495086734	24.827630212884	22.8282729959018	2.49095167949249	0.418373936933477	0.168576492582137
F8A1	0.583091515819469	0.693575900981659	22.8328888915818	17.6704328862137	3.59166181467765	0.412339016861842	0.116393471356703
FUNDC2	0.323366357313386	0.499975185594562	22.6404249341864	3.72244439694713	4.39518900035462	0.280810029232262	0.063859091364957
CMC4	0.942051848294227	0.954008283225818	23.9841220058328	7.08307753405969	3.462518601677	0.321452190178776	0.0925811917432569
BRCC3	0.772157919222153	0.829317536054334	23.5203030171484	5.76540743720824	5.18177390691485	0.290053146993479	0.0559914181573629
VBP1	0.106823460748488	0.300320279219034	21.6466620835312	2.50334976378973	4.99921684776697	0.240185962977148	0.0481322136563781
VAMP7	0.895951837842297	0.920546594175223	24.4860798551705	23.3724391509198	4.32081880686769	0.230473108375144	0.0534384321638497
RPS4Y1	0.0481657091407031	0.226450884760925	22.1474397803381	2.01991827477818	5.60100928077971	0.25146658948926	0.0850102360416465
ZFY	0.876782084476292	0.90601089844841	22.9367562810799	16.427461465172	1.09868119774075	0.191458510792061	0.141066434450403
PRKY	0.00991521314864752	0.141731884372413	23.0689646635502	0.394240473574761	0.877275579456604	0.390072579208501	0.32209160285253
TTTY15	0.421670917226306	0.575619249864567	24.4491005870692	1.45355725941317	1.95791897369768	0.287893025885798	0.134863285817661
USP9Y	0.350747052844741	0.520655681843185	22.5722182161065	7.49972349018442	2.32862435052618	0.313856297324566	0.156865307757702
DDX3Y	0.000913505009168203	0.0706523719780361	22.8362611584211	19.7198394870352	3.49420844525456	0.329792453398996	0.223789852259209
UTY	0.0737929740260861	0.260228485190795	23.4299896823077	20.7427553228417	1.18198513348491	0.347592365542736	0.19556357030087
NLGN4Y	0.563134236107363	0.679168033113264	23.424111175779	8.4501670430026	0.514049132118597	0.211584717641096	0.179164473329542
TXLNG2P	0.629667990092348	0.726982117613702	23.0073064296584	17.284798187921	1.60892150572681	0.228669326761058	0.116726142101325
KDM5D	0.428085051276644	0.580343464857484	24.0152154399361	23.053884547497	0.926470711070247	0.308157212462029	0.244798722456749
EIF1AY	0.00574860092517948	0.122914428121123	23.6901671416654	7.99476361529343	2.34167775390134	0.370457668598174	0.224060170028207
