## Supplementary material for "Fibroblasts as an in vitro model of circadian genetic and genomic studies: A temporal analysis": meta3dSubjectID_2013L01115_QuoteOrderedDesignTable.csv (part 1 of 3)

CycID	ARS_pvalue	ARS_BH.Q	ARS_period	ARS_adjphase	ARS_amplitude	meta2d_Base	meta2d_AMP	meta2d_rAMP	X2013L01115_TP_0	X2013L01115_TP_4	X2013L01115_TP_8	X2013L01115_TP_12	X2013L01115_TP_16	X2013L01115_TP_20	X2013L01115_TP_24	X2013L01115_TP_28	X2013L01115_TP_32	X2013L01115_TP_36	X2013L01115_TP_40	X2013L01115_TP_44	X2013L01115_TP_48
LOC102723897	0.392438892325885	0.587673491970915	24	9.67433827911392	0.676963370753719	1.73674725553882	0.69740865459971	0.401560245669335	-0.143520440799451	3.04017735928746	2.27089597796305	1.2922681185063	3.2764256176943	1.80608968430698	0.962868281647744	2.27570988097665	3.11108011489632	2.026126600163	-0.143520440799449	2.37454803272972	-0.143520440799451
LINC01128	0.306492472923285	0.517075155106626	24	5.43567366312169	0.286625278918374	2.67563589989079	0.317216544514356	0.118557440691876	2.92054991527466	2.70852921317334	2.76270765941675	2.36480041134331	2.47398800618217	2.38534310281625	3.09767534312739	2.65963978827214	3.56842163592415	2.95770184001202	1.78252156407212	2.91083073432094	2.23725284375666
NOC2L	0.0330076633529809	0.249633214801513	25.1069182389937	7.47301525801564	0.843730134999531	1.76006526823658	0.936233580491097	0.531931171750872	0.949237469703318	1.02258493568516	2.76270765941675	1.04486463191352	1.57152225244818	-0.143520440799451	2.1325397234727	1.94788892335354	3.56842163592415	2.20196732119728	2.35902749611718	1.51144554103779	1.716488415018
KLHL17	0.379342264097078	0.57765677316126	24	7.34455999988828	0.259469753680648	3.76146789022913	0.283753140823232	0.0754368106026682	3.93196007168453	4.24224284873435	4.01764551390535	4.12939664462441	3.61742962630027	3.18778647967873	4.22119380510047	3.13412392169646	3.85215178779823	4.39011617223684	3.01572947993858	3.18222028988274	3.87925336885513
HES4	0.0402471877202915	0.25655760183174	26.7919463087248	22.8353659350853	0.417394716332011	2.55252111477844	0.423070863687205	0.165746273845781	2.59288272203175	1.89566258796368	1.86787732562697	2.36480041134331	2.33315343151179	3.37961133864121	3.15515677864737	2.54265953202391	2.59978527554551	2.74694129410437	1.94963321340981	2.6674657912599	2.920720387895
ISG15	0.233204035545567	0.448422468238863	24	3.64100028813434	0.200003111749104	5.99110396977553	0.213339556117463	0.0356093897207823	6.35620233179035	6.22254524075154	5.46059288443759	6.00454521895057	5.71636439412818	5.70890068812175	5.98954197046029	6.17521237421913	6.4895691711448	5.84291795061962	6.03445434854207	5.81151511681324	6.19552796127039
AGRN	0.0768380196680525	0.295741716833596	25.7548387096774	7.40043391155139	0.242073579286096	5.16903769645957	0.268721009321773	0.0519866607871381	4.98511977957496	5.59119287153703	5.22380350530934	5.21665237871288	5.15078104599985	5.05747686503053	4.97845237701152	5.10308809925705	5.5837537075217	5.64403120033528	4.66732112288839	5.07005425211328	4.90468115213477
C1orf159	0.0689860430251842	0.288862184148172	20.2639593908629	8.36551243029875	0.34839610567651	2.6288334801506	0.351837717491783	0.133837962787825	2.46473559249488	2.43570882351885	2.8437386630303	3.04237380740022	1.80277229958778	2.12459504164195	2.61463378520875	2.54265953202391	3.21488238673722	2.50003554934332	2.35902749611718	3.30089818601552	3.00871112880826
SDF4	0.158034084427588	0.377305569644682	24	22.4209468823145	0.185685331272285	8.77679656330244	0.188347953445241	0.0214597606412301	8.98295358652959	8.91064345458785	8.71037740301175	9.18429962053023	8.8052606596742	8.80861825371148	9.13662578249615	8.72503913073261	8.27153558308793	8.46376163688998	8.4987092729171	8.71290112292058	9.0601117530585
B3GALT6	0.111235755467594	0.330984622830606	24.1939393939394	14.7322349499144	0.152505588608401	6.26187017420114	0.159679418067985	0.0255002760558439	6.07821913799722	6.36734161932462	6.03563475126893	6.60576236035534	6.33055777487949	6.25728139583642	6.19535878012277	6.28854194403612	6.0161159181685	6.34262601966226	6.48589339090876	6.32009875604897	5.97298096592495
UBE2J2	0.287084786202982	0.49941359905519	21.2340425531915	5.65047738678482	0.181894472559433	6.54907386835257	0.181921056889346	0.0277781348242921	6.27255276724968	6.82693161334371	6.66221786501969	6.9589696845545	6.32126514268564	6.93404137033642	6.84593566226352	6.64840573437358	6.30194861781584	6.35198115894893	6.0062836601105	6.66803235870995	6.55099565201445
SCNN1D	0.113195114485216	0.331717454006742	24	6.56534649324314	0.384470551956137	3.34658080772547	0.42550060276355	0.127144876281277	2.92054991527466	2.70852921317334	3.47244880891503	2.56626089759553	2.47398800618217	2.60610019960438	3.8204558031181	3.35836865617639	4.1427762194032	4.31557003705217	3.622067851389	3.65296787121704	3.78271947797838
ACAP3	0.0285180464981074	0.244595799035734	21.9340659340659	16.9992908471082	0.56351659031373	3.07973958304715	0.568368819220189	0.184550934874122	3.3413037729776	2.09897615421526	2.14865290569764	3.45155942502552	3.94236689144577	3.92212572997714	2.53025034723355	2.86849227552206	2.99922618252991	2.95770184001202	3.28949141055619	2.91083073432094	3.17006445877555
PUSL1	0.918957239897353	0.949235470555756	24	6.51312127120491	0.114549392314815	1.72899837397558	0.126834556817702	0.0733572447069827	1.79458995624606	0.554275999058886	2.38358533817122	1.50339099367443	1.29599509104414	1.13823753804012	2.0132582834013	1.52297617938569	1.50541007376254	2.026126600163	2.57899462234934	1.05150871500287	3.09164237103685
CPSF3L	0.583096726219621	0.731546730740019	20.9005235602094	12.6530318557351	0.21086322401505	4.02827469815971	0.210872712346317	0.0523481460791771	3.48036238062145	3.90529429365001	3.52253191351268	4.63427530784376	4.1243530483296	3.83747578858866	4.46798007090339	4.0577545340911	4.66672400540282	4.06559485774435	3.57169417787321	4.50440220259928	3.17006445877555
GLTPD1	0.184132234389407	0.401862575807425	24	5.60326201226355	0.411256858004918	3.96199246727315	0.455775375701901	0.115036911217449	3.72375964856392	3.73270764325446	3.66312465312318	4.36380322091741	3.11371478225847	4.04045889521655	4.37426833372104	4.64499520708032	5.18417401713942	3.51911540235507	3.67074183910633	3.73957333946934	3.78271947797838
DVL1	0.0262994612196596	0.241546506465945	20.7916666666667	5.04286013164664	0.338455070597495	5.69784385251188	0.338594935845844	0.0594250991445782	5.80146750491248	5.98668607805179	5.7293773274084	5.89652588802124	5.12964290824465	5.67270955382735	6.12517555483663	6.04147628937608	5.18417401713942	5.74689912596855	5.25114158011011	5.94508165129225	6.06820726599479
MXRA8	0.0464300966101389	0.263825650809259	20.4717948717949	9.44281678112768	0.246626428992009	10.4917414424099	0.247979489759202	0.023635684420969	10.1725901476081	10.644524301843	10.6284425007388	10.7852238238857	10.4223553345275	10.3967311926243	10.7803667332735	10.4220472689965	10.8443988437892	10.4620648405722	9.81981874021667	10.433683273592	10.476997392779
AURKAIP1	0.447230934060833	0.630939640821206	20.6839378238342	13.8366150835014	0.0598367484775165	7.07011276212517	0.0598372300905944	0.00846340533790981	7.2926719952542	7.36927078583322	7.02998033420597	7.29661469191397	7.21613290660739	7.01817411715047	6.98320043534675	6.95919386925886	6.96191343827277	7.13224888288773	6.7967036344551	6.80486999081705	6.94592562997209
CCNL2	0.137771051638368	0.35792770602274	25.2658227848101	23.8410877523517	0.112449921332999	6.95011013173092	0.112474424222321	0.0161831139493482	7.06299938314022	7.09994066764743	6.57590961174834	6.96343837196235	6.95885476501077	6.99393438685051	6.867591538203	7.0584101388546	6.97675576815548	6.83816786853735	6.83991057927091	7.01478027685228	7.14350699550547
LOC148413	0.00588826642102114	0.219201107497682	23.2093023255814	7.06154774131855	0.561279369375886	2.30015535203046	0.596622909706174	0.259383745180301	1.99347179079824	2.57855838379128	2.92045946199189	2.36480041134331	2.00202508989542	1.80608968430698	2.44062300570743	3.21280914157886	2.25483582454514	2.74694129410437	1.59348561039619	1.51144554103779	2.37606625543349
MRPL20	0.177266078683933	0.395185561150324	24	21.7792134045231	0.122189603152082	6.84329623774196	0.125572005498443	0.0183496375337212	6.86144755234637	7.02706413553367	6.69534551614635	6.78307172710576	7.06287698256648	6.82833928999363	6.76054464254271	6.821598798477	6.57982688551297	6.69112297951671	6.83991057927091	6.91130936960229	7.20533243916324
VWA1	0.011139457630423	0.226958111879019	20.2639593908629	10.8606828497463	1.03035495519204	1.28097067248959	1.03724347911339	0.809732417290628	-0.143520440799451	1.02258493568516	1.0576813926648	2.97315201284271	0.507947740334815	0.823082616751734	-0.143520440799451	1.94788892335354	2.99922618252991	0.971764348146232	0.409038971928806	1.69603174118514	1.49064489164834
ATAD3B	0.317413905019253	0.524133044842716	24	3.05876938735435	0.386554838922837	3.34225115964714	0.405804316887862	0.121416463785655	3.77869363034913	4.19866365537152	3.36674410647843	3.81021502129298	1.80277229958778	3.70039034297258	3.63086216018276	2.86849227552206	3.4024545803659	3.14156104967848	3.35052106560685	2.6674657912599	4.0129273865605
ATAD3A	0.502501277959599	0.672446073533677	24	6.30868632704824	0.155591144540448	5.27735402771988	0.172525981207689	0.032691758085866	5.80146750491248	5.89409558326775	5.55986398320539	5.58471705444687	5.45262665156258	4.98061323580343	5.14376676879803	5.12359887942847	5.5837537075217	5.11665904610596	4.28503442974893	5.35704733309942	4.7084308577257
TMEM240	0.327655242761737	0.532572864305783	22.1777777777778	9.18365379143358	0.362130748358749	2.87654417004807	0.366852710246399	0.127532444683535	1.56383969652602	2.93787120426766	2.27089597796305	3.50157877405589	2.60228890092482	3.11772510885391	3.58975903220539	2.76784206602409	3.64475439042224	3.05255837644721	2.35902749611718	2.37454803272972	3.3151733570321
SSU72	0.235518832253235	0.450095385570441	24	11.4392834064439	0.156279390814364	6.93131847676162	0.156567327698054	0.0225883903939737	6.8486669957328	6.79802002977656	7.03430225627937	6.88080445695927	7.011803206205	6.76098900155444	7.08284144402382	6.75742268536278	7.3403025707335	7.12680915163092	6.87668348246512	7.07013998802851	6.36347149717806
C1orf233	0.0027958993759416	0.203891500304828	22.0552486187845	4.09367566281172	0.710429510821635	2.54004811296195	0.713464131122206	0.280886069630483	2.46473559249488	3.79256009171983	2.14865290569764	2.13056969061266	1.57152225244818	1.97411416748224	3.41252830507069	3.05089835253695	2.74556995067703	2.20196732119728	2.35902749611718	3.05289760986788	3.09164237103685
MIB2	0.11745281666756	0.337102450341635	20.5773195876289	12.7920037541005	0.231811079035305	4.17496366380647	0.231887545570773	0.0555424104839639	3.3413037729776	3.46486985969203	3.61776586420085	4.25135545181612	3.99006042947026	4.37673689435569	4.13810101702197	4.61633499703104	4.42840599148326	4.62431961308636	4.37590899360279	4.00731781038591	4.65489349307738
CDK11B	0.18407883334365	0.40184776826537	25.9220779220779	7.85877063539438	0.490825604517542	4.60699022927028	0.533134590416894	0.115722969636369	3.83161237292726	5.25063965494046	5.16194806388011	4.33650222863465	5.1921502751815	3.60118307441134	3.58975903220539	4.90405336196877	5.33001384753693	5.02605710167442	3.80762401742651	5.13540006782118	4.7084308577257
SLC35E2B	0.834153741405576	0.8979678898872	24	21.4942875095726	0.199765582966257	1.9035105243176	0.206701057419537	0.108589395634489	1.56383969652602	-0.143520440799451	2.14865290569764	1.04486463191352	2.17706858114656	3.25460246804175	1.74028569477629	2.41535031010873	2.74556995067703	1.59319499134493	1.37589135277693	2.37454803272972	2.61908724767987
CDK11A	0.0187458661951492	0.233044611776142	20.1616161616162	13.5267091216934	0.66724464718551	3.60139055541794	0.667381652839477	0.185312212760559	3.60718788672383	3.60499539000978	3.70710071045356	3.39974338760976	4.03622760871714	3.11772510885391	3.03780829027285	3.21280914157886	4.66672400540282	4.46099891866823	3.15909426709265	2.13995209140957	3.5678043013962
SLC35E2	0.970008987855102	0.980253365998489	24	2.63496204664576	0.0371573947495615	7.02844597725003	0.0385729131466156	0.00548811405415507	6.33802818212764	6.73839840408072	7.28338159389028	7.34536542335023	7.10138751331302	6.98412329808166	7.38568317262756	7.44406700623022	6.55036396286729	6.89687122861646	6.67074543413365	7.38761063036022	7.27352519810707
NADK	0.922093037923811	0.951021697820545	27.5310344827586	1.45352047729508	0.0844187456089135	3.15226502214836	0.0985913784741413	0.031276360896505	3.97963235776356	3.60499539000978	4.01764551390535	2.8238694950241	2.72010582826179	4.00208292216859	2.91006277235969	2.27570988097665	3.21488238673722	3.45109834116215	2.35902749611718	2.6674657912599	2.920720387895
GNB1	0.494701336515615	0.666404231596866	24	20.7031935910635	0.0544978826404517	8.17164858404068	0.057585534735487	0.00704699108671318	8.36453881806569	8.2038674001239	8.1870823388702	8.34134408704364	8.15270970367533	8.27893462973639	8.1451640262064	8.25983222618446	8.0613317952466	7.87849135936904	8.27691852711312	8.04203039466329	8.07662169690138
C1orf86	0.0329314342761596	0.249585794354953	23.2093023255814	11.4128513878829	0.26352266233843	4.782169505547	0.264476948369329	0.0553048042447164	4.45476612246822	4.5152047123443	4.94036889853536	5.30381074690861	4.84840307933379	4.43551548642908	4.32502630402103	4.70066211129049	4.77258101609514	5.11665904610596	4.56803005537053	4.96612676236126	4.88156094063987
SKI	0.942621151166312	0.964018452342734	24	5.52213382442001	0.0319294721139542	6.15174393319278	0.0353643620981739	0.00574867264993907	6.31962216208786	6.24414163837134	6.24402860297688	6.32239889686567	6.25448476105446	6.19909895778247	5.97365325299812	6.20439024506672	6.49988121481878	5.71824904203917	5.81383197349006	6.34793388265231	5.83536923051382
RER1	0.22491217823736	0.441376145042358	21.0105263157895	1.43793495881946	0.252738192400058	6.57948659638478	0.252744904659019	0.0384140769886049	6.95385476654828	6.46253592050208	6.8939083316784	6.480411103968	5.97525263963256	7.0229735713799	7.02234250266776	6.00877049573746	6.6276328545331	6.24557852428217	6.92764169781041	6.6625011076775	6.65009111586998
TNFRSF14	0.11060133993529	0.330928682859806	27.156462585034	11.0727939791954	0.263041818901952	3.67988774853247	0.264176853332897	0.0717893782054223	3.10381503358529	3.46486985969203	3.98229129721659	4.0972250623296	3.73406495979902	3.31846047520899	3.67082660555258	3.61168340914145	3.91514923692621	3.70581269126772	3.622067851389	4.31995455895891	3.4470115675359
FAM213B	0.53989494636554	0.701132368592586	22.6818181818182	16.6166603993827	0.206763323736327	2.69985243078471	0.212676871724574	0.0787735171372901	2.81937682764062	2.57855838379128	2.01508488882755	2.65733801439324	2.93029236700332	2.26085191750056	2.97534899609066	2.76784206602409	3.21488238673722	2.50003554934332	3.40907345198353	2.91083073432094	1.91171641261924
MEGF6	0.0240884850562311	0.238316526603676	21.9340659340659	10.2753996995592	0.284362683451635	6.12525154956791	0.285816130092106	0.0466619416001402	5.66232559773257	6.23338385004514	6.23654607411253	6.02178752431712	6.33979093459335	6.00899120337435	5.99742118763595	6.22351939309938	6.57982688551297	6.27538431361338	6.0062836601105	5.48790293646405	6.21415552906017
TPRG1L	0.013469223000221	0.227011371476555	21.1216931216931	9.37186493533509	0.281878673685441	7.70544279341213	0.281879875450364	0.0365819178738645	7.17985247562726	7.67776377919063	8.02280134374833	7.6827244943347	7.81481418272004	7.41860025037706	7.81148574328829	7.81581377439982	8.16864369953594	7.6736404275744	7.28893972459456	7.77870904833528	7.66065168073181
WRAP73	0.0732959344053561	0.293610652419563	24	19.3310936395406	0.748637657582476	3.42434487387394	0.81892559443111	0.239148107037672	3.10381503358529	2.70852921317334	3.12881270811898	4.0972250623296	3.02491662506829	4.79105488681458	4.16633371865649	3.13412392169646	1.50541007376254	3.14156104967848	4.28503442974893	3.73957333946934	3.9697310801555
TP73-AS1	0.0586616188622907	0.277040372193886	24	20.2828696713149	0.860520147473614	3.89764599038855	0.919797438168455	0.235987937446511	3.93196007168453	3.8500280636086	3.4205643498537	3.9608455325203	3.89304260596855	4.98061323580343	4.04992838974481	3.92382592398864	1.13387353172569	4.06559485774435	4.34624896773621	4.55304258657966	5.07740399544759
LRRC47	0.127652095998285	0.346843046847617	22.5536723163842	10.6247625908009	0.273449179705996	6.96305215466767	0.275814478661575	0.0396111464534534	6.70715620364956	6.89677301441219	7.12219431598214	6.96343837196235	7.06287698256648	6.80065774976992	7.17256748738401	6.82786214846288	7.61153459314238	7.39463639166305	6.37276203774689	6.85907107028735	6.3717915095405
CEP104	0.017056841304949	0.231561581026554	27.156462585034	5.23451764406511	0.4076090273033	5.28834086108693	0.480619878605854	0.0908829236296752	5.31744873781414	5.70458452105331	5.71867550066421	4.84268108460573	5.0643041591119	4.98061323580343	4.94624866246151	5.29614738823738	6.24177972072832	5.61324094777586	4.94964506580911	5.18253755519249	4.993625879652
DFFB	0.0385091835730077	0.255890734322087	20.0603015075377	2.36560360891859	0.929126380045403	2.35231367987907	0.932552884906415	0.396440701290466	2.46473559249488	2.43570882351885	2.58556440823015	2.13056969061266	1.80277229958778	3.92212572997714	3.21043546019617	2.76784206602409	-0.143520440799451	2.62876398165454	2.67755903510928	3.35676621780815	2.08364715938575
C1orf174	0.0250131513790197	0.240951863689623	22.6818181818182	20.7876554053686	1.1129815480911	3.62476722265288	1.13644551744254	0.313522344370241	4.07049642147623	3.46486985969203	3.06264949628725	3.6859308090382	3.11371478225847	4.98061323580343	4.04992838974481	3.82709290987288	0.632165286490975	3.3046154138985	5.08150217430819	4.47945289435554	4.45012437120888
NPHP4	0.0504415114235556	0.269838790328053	26.7919463087248	23.6145436403432	0.731140435098788	2.87759854565333	0.73224598974697	0.254464261824514	3.10381503358529	3.22530118477959	2.38358533817122	2.13056969061266	2.93029236700332	4.37673689435569	3.3645966502938	3.28742388401358	2.04551906312914	3.05255837644721	1.78252156407212	1.69603174118514	3.73191702029406
KCNAB2	0.462445672782658	0.641479295344805	24	4.55193816561424	0.374266731788559	2.06725134744921	0.408407028288402	0.197560412183229	1.56383969652602	2.82775266591276	2.01508488882755	0.746069893225806	2.82902348216886	1.80608968430698	2.69435316910607	2.86849227552206	2.04551906312914	2.74694129410437	1.59348561039619	1.05150871500287	2.23725284375666
RPL22	0.0949357328948059	0.315760105524201	20.7916666666667	1.27899050105404	0.28792826317396	7.72155672517158	0.288058286232786	0.0373057268741861	7.75326275895243	7.4597343108755	7.67525895982756	7.31421537903461	7.65386333523064	7.87395743223616	7.62317631849857	8.02107112748374	7.11734047456473	7.49937890107876	8.57581194177905	8.03776412354311	8.19856385347701
ICMT	0.0502153037411163	0.269021033284929	22.8114285714286	20.860490521233	0.425863305903105	5.90725825076337	0.435768723733185	0.0737683550024027	6.30097827860635	5.79515272081722	5.75054572889917	5.77975945350776	6.06706392147263	5.99928231996923	6.20219291384407	6.01975501527676	4.83906955093207	5.46592384470972	6.76902707011253	5.91748288890779	6.30384789092177
GPR153	0.110054667303547	0.330164001910641	24.0481927710843	17.7944239144389	0.528485231892231	2.93611362612406	0.587777616153754	0.200188988233972	2.71056998761629	2.09897615421526	3.36674410647843	3.50157877405589	2.82902348216886	3.43827528279095	2.69435316910607	2.54265953202391	1.80059374265331	2.35868558696552	3.80762401742651	3.82127296234526	3.17006445877555
ACOT7	0.0297347654816901	0.245831224162673	24.7950310559006	9.64065818827111	0.27732356483786	3.66174226153581	0.285308563184235	0.0779160691294998	3.60718788672383	3.8500280636086	4.05215403466975	4.0643196704898	3.89304260596855	3.18778647967873	3.41252830507069	3.35836865617639	4.1427762194032	3.64622494044592	3.28949141055619	3.56082954066314	3.38259791464204
PLEKHG5	0.0100006810389895	0.226236376606923	21.1216931216931	11.7246813199296	0.720043582753055	1.78591079771644	0.720044417434411	0.403180505070634	1.56383969652602	1.02258493568516	1.86787732562697	2.65733801439324	2.60228890092482	0.419263551913673	1.74028569477629	1.52297617938569	2.74556995067703	1.82583977887372	1.11954767930432	1.29972873850248	1.716488415018
NOL9	0.198989879571731	0.416844166303191	24	21.6172325372786	0.19044545654681	5.08386351683791	0.196465207234593	0.0386448626293555	5.16083229313485	5.35357471191114	5.16194806388011	5.05855630904651	5.30958363888249	5.54506250416711	5.69229252429167	5.16376583328592	4.62963896507436	4.90416567197056	4.66732112288839	4.94805364082143	4.65489349307738
ZBTB48	0.231820876295605	0.447222461913892	24	20.2167269255732	0.461327926591612	1.95735385791415	0.493985162845161	0.252373969503693	1.99347179079824	1.89566258796368	2.48810665487606	1.04486463191352	2.17706858114656	3.31846047520899	2.1325397234727	0.918058058024856	1.80059374265331	1.82583977887372	1.37589135277693	2.83418159995827	1.91171641261924
KLHL21	0.489227745493009	0.66192820747634	24	21.6216989174601	0.154568119656378	6.26627146866491	0.159436683641518	0.0254436285498955	6.07821913799722	6.20062063694515	6.24402860297688	6.60003386331727	5.97525263963256	6.71427609534137	6.93067449261472	6.40203387586928	5.89632698806877	5.89504659711147	6.3505255540747	6.19541493419341	6.10859294703279
PHF13	0.0392799783761324	0.256347207701621	23.7619047619048	21.168381503508	0.822126034575757	5.14099390961761	0.853954820296196	0.166106950389232	5.67685941882139	5.78044736896596	4.90304395344113	5.26088965634075	5.08641417221496	5.44847521034064	5.82218418459439	5.03974586973241	2.59978527554551	4.59310116940226	5.79199615806405	5.68628089874826	5.83536923051382
THAP3	0.640058296343925	0.773036005520645	23.3450292397661	9.70890772940843	0.13993879483089	5.58698579578931	0.14361644844707	0.025705533125806	5.05354404464581	5.72007958390924	5.75054572889917	5.52550698844677	5.79902186479792	5.40501547518536	5.82218418459439	5.20284470016084	5.88062906822506	5.96986949911426	4.90964695027739	6.01619695129766	5.43589387561073
CAMTA1	0.822647424873497	0.891640686870399	24	22.5866853372517	0.106659085481683	4.41938087264126	0.107889858146846	0.0244128897816325	4.58376328265018	3.73270764325446	4.35824918900872	4.5887215754065	3.42263129176254	4.67388089565962	4.39827308893573	4.72771027560032	3.97551051857858	4.59310116940226	5.0633873602231	4.55304258657966	4.88156094063987
VAMP3	0.655018329464872	0.781250996903474	22.9425287356322	19.2408399490494	0.0943259018252092	6.19735055775327	0.0986606862383362	0.0159198169151341	6.3741503804591	5.76559058094833	6.17524628562969	6.30137264643483	5.67318912810285	6.48999909707934	6.29461960439069	6.00877049573746	6.1267166470952	6.40687276958808	6.37276203774689	6.32710804750835	6.28634997252263
PER3	0.0049430566093922	0.219201107497682	22.1777777777778	16.9935202792042	1.08103715837612	1.84364411619336	1.09679710308501	0.594907169692602	1.28902237172828	-0.143520440799451	0.756589015237943	1.99745445107029	1.80277229958778	2.38534310281625	2.53025034723355	-0.143520440799449	2.04551906312914	2.95770184001202	3.51949780462074	2.75323053740058	1.49064489164834
PARK7	0.00389983208684064	0.213134284299659	24	2.25625613960065	0.168018258799636	8.45404734301412	0.172810848806263	0.0204411971916697	8.62278991048837	8.60533505076658	8.41961249514736	8.32580966252998	8.25629954594869	8.33982550023916	8.66508147038089	8.58599778987371	8.59862780261977	8.18105386930414	8.46288072451533	8.45902269744474	8.52380846876553
ERRFI1	0.595849384490894	0.740287527033736	24	22.1497248108397	0.198007497555654	4.23142266228526	0.201871546893188	0.047707724565658	4.61428762678042	3.79256009171983	4.27304085192581	4.22181861339817	3.11371478225847	4.67388089565962	4.34985739963373	4.14059663957387	3.56842163592415	4.62431961308636	4.76021646297529	4.31995455895891	4.73447248894582
RERE	0.107048020849757	0.327028434600424	24	17.5106059883858	0.251342092680544	6.293622273402	0.2783543536865	0.0442280044137501	5.80146750491248	6.34752510953626	5.81224879087492	6.5414619613966	6.59243073056198	6.454911675705	6.22250319359338	6.17521237421913	5.78267594883747	6.24557852428217	6.76342746859926	6.44777898069831	6.59430117420925
ENO1	0.976006152467755	0.984305576203225	24	0.416255440778595	0.0150835651284977	8.86446855143845	0.015098897918776	0.00170330548652303	9.0681126851056	9.3497014134808	8.8145593263459	9.18621257101729	8.83983752222972	8.73008259043363	9.00992702892289	8.57858831414513	8.82669626985399	8.7236590938169	8.6626034515783	8.83839560325716	8.62472463056805
LOC102724571	0.228861037112683	0.444092795948171	24	4.79599175110231	0.314230846594507	2.92429477654014	0.344586598258653	0.117835794470196	1.56383969652602	2.93787120426766	2.48810665487606	1.50339099367443	2.60228890092482	2.70498122395398	2.69435316910607	3.13412392169646	3.91514923692621	3.22539057103506	3.57169417787321	3.6076341376604	4.17383515941378
H6PD	0.222788932868251	0.439982652051999	24.95	5.05738106129625	0.155794245825959	6.12809750426311	0.180758917462685	0.0294967430490355	5.94045885528129	5.79515272081722	6.18305271941404	5.83932367922616	5.87719910586959	6.16476705722772	6.22921024033612	6.11502430462115	6.68298441252975	6.41582170273944	5.87742383102793	6.19541493419341	6.35510322491259
SPSB1	0.877357339752236	0.923462633389163	20.7916666666667	9.85805034852467	0.155888229144841	3.6804798757637	0.156074971224873	0.0424061471583206	3.26640211306825	3.53663321389349	4.18248230042956	3.45155942502552	3.78902716381623	4.07784045429592	3.70971376135482	4.5572477909561	3.11108011489632	3.45109834116215	4.48880323969385	1.85965745498819	4.24802401743574
SLC25A33	0.405979097374999	0.598514007931318	24	23.4531893712929	0.510965082043114	1.93278045636667	0.511860503392026	0.26483116678148	2.81937682764062	1.3755565741715	1.30665624534736	2.13056969061266	-0.143520440799451	2.49993999120889	3.03780829027285	2.27570988097665	1.50541007376254	1.31568375961057	3.622067851389	1.51144554103779	2.37606625543349
TMEM201	0.225464994747177	0.441697846216474	22.5536723163842	18.9461924641444	0.477317225296958	2.44919257807442	0.492107545505602	0.2009264399668	2.92054991527466	1.89566258796368	1.86787732562697	2.25243344518186	2.82902348216886	2.60610019960438	3.3645966502938	0.918058058024856	3.11108011489632	2.35868558696552	2.35902749611718	3.24277921802522	2.23725284375666
PIK3CD	0.0995456463685538	0.320667532974112	23.3450292397661	19.4061173132603	0.246237083532522	5.50948207195332	0.261589702387385	0.0474799080877383	5.81467116852745	5.39277671830653	5.44768957835803	5.57306785133838	5.90234430879308	5.36020578808329	6.0285146598512	5.43391443892409	4.87119896059867	5.37707596379238	5.7359154048669	5.47533872656066	5.32028580764153
LOC101929074	0.0345120899103984	0.251004626912506	24	18.9763754624292	0.621388240467361	1.77760526346856	0.684104847659974	0.384846322026023	1.79458995624606	0.554275999058886	1.0576813926648	2.13056969061266	2.00202508989542	2.12459504164195	1.74028569477629	2.12109070859405	0.632165286490975	1.31568375961057	2.85653013031007	2.57627848153516	2.37606625543349
CLSTN1	0.186003134324104	0.404033698339061	20.2639593908629	7.39640794797783	0.13720465454392	6.56671278135172	0.138355153279356	0.021069164723065	6.23375931532431	6.67620620712393	6.66779223572271	6.6171515644439	6.70388999406021	6.26540488669507	6.8546370597596	6.63418063253836	6.38217981605892	6.46838001746491	6.59710464498595	6.52296033707404	6.84196550348697
CTNNBIP1	0.0239155274469756	0.238316526603676	22.5536723163842	20.6216744324512	0.327377906409534	5.17293363021236	0.333812523652681	0.0645306024618331	5.33588233094477	5.33356687449535	5.08070192440404	4.95465270088298	5.67318912810285	5.11255110530596	5.61245598168517	4.9959179371176	4.47096081996591	4.90416567197056	5.47320753718563	5.4108220174376	5.19460026869704
LZIC	0.730007503852335	0.834597669858815	24	11.1991026867002	0.0990867327820687	4.09170500079123	0.0994582055479881	0.0243072766801994	4.45476612246822	3.53663321389349	4.5872892147359	3.88749528438584	4.20740392947607	3.60118307441134	4.07992202499595	4.09977012271846	4.03344742400609	4.39011617223684	4.11956875032298	4.17208834201866	3.925201389888
NMNAT1	0.0484183540172672	0.265650738378195	22.0552486187845	9.5312739204481	0.364553862826512	4.51426360022536	0.367944528834474	0.0815070987028992	4.19688742746748	4.7746365518721	4.80527479310595	4.88097872152969	4.79569798534698	3.49464670646053	4.82751359104756	4.64499520708032	4.59157543142568	4.65487680516253	4.31596634623306	4.00731781038591	4.35261021531303
UBE4B	0.131930418237596	0.35162325034226	23.4823529411765	16.5552587907379	0.22521728240341	4.90702736456199	0.239520409531983	0.0488117126188806	4.78499933581768	4.4792322796961	5.0468775317607	4.51757493182479	5.48627624362474	5.00021645823388	4.86244663166996	4.72771027560032	4.99300615984756	4.82575992991469	5.16881382490919	5.15128430565563	4.62736087114301
KIF1B	0.762433210021991	0.854795215800508	24	7.45653680183827	0.0611575328635127	6.26124233391241	0.0667240872848074	0.0106566850037753	6.50208314005908	6.61949800031693	6.5580105999117	6.2437567435809	6.29302262419171	6.27348289200559	6.1884921185489	6.07345705106711	6.04457110489591	6.61545887816526	5.81383197349006	6.00749689747763	6.13815718864542
PGD	0.12677043877806	0.346317874543708	22.9425287356322	7.8827751030747	0.298645775595791	5.8973250474501	0.312076553718486	0.0529183233427879	5.5873756273986	5.67308600910579	5.82228085912364	5.70700955653276	6.02188850152888	5.32954028588618	6.19535878012277	6.26103318441509	6.56025194311468	6.24557852428217	5.2828007652587	6.02484485449145	5.82328639504482
APITD1	0.232748431996279	0.44814943139465	22.9425287356322	21.8058091126968	0.420268332706613	3.11213093041538	0.426129712540796	0.136925380733875	3.3413037729776	3.38934909353505	2.92045946199189	3.54992186846548	2.72010582826179	3.49464670646053	3.54745042622935	3.61168340914145	1.50541007376254	2.62876398165454	3.89215774029628	2.91083073432094	3.4470115675359
DFFA	0.563708233188477	0.717964444231662	20.0603015075377	17.1584691025894	0.112053872499659	5.14312789779728	0.113291893290386	0.0220278195568318	5.18136468918386	5.55708810197388	4.95867538570071	5.13976885806834	5.51915884399659	4.81338948317138	5.46113880272159	4.83110022532706	5.25893598883041	5.30183500821936	5.0633873602231	4.96612676236126	4.7084308577257
PEX14	0.68797892112019	0.803238201380007	24	17.494662144308	0.10559207941839	3.68069819653378	0.116924481493537	0.031766929873155	4.07049642147623	3.60499539000978	3.570934558984	3.50157877405589	3.5553740828179	3.92212572997714	3.8204558031181	3.77618017360416	3.56842163592415	4.01937247001928	3.76342409726286	3.73957333946934	2.920720387895
TARDBP	0.217510523336988	0.435058743919978	24	19.4609153854803	0.190390910983255	6.12653636972313	0.207700624552253	0.0339018022611754	6.17354023584991	6.27594191056139	6.28086996530432	6.57688966800041	6.13228058240986	6.42621407521405	6.31367779149561	6.06287537203707	5.41964481064562	5.71824904203917	6.23389181363107	6.05048182023843	6.05793169510245
SRM	0.150247316254616	0.369911852829925	24	5.20664833137109	0.223156034805958	6.94289519431199	0.246330882883368	0.0354795623424039	7.55116535151136	7.5448585161191	7.43163648313097	7.07088072468441	6.56906699375789	6.74364842488811	6.95110371815896	6.58325829751933	7.22070901105015	6.89046535304821	6.30499719365949	6.78972750065609	6.65691557393243
EXOSC10	0.274442141740228	0.48674746137987	23.3450292397661	19.5768462841875	0.188875160038777	4.38481075324635	0.200170554896023	0.0456508994710488	4.5525791231986	4.68272900274862	4.4645556947734	4.46811668205414	4.20740392947607	4.67388089565962	4.19402451065841	4.14059663957387	3.78627735447449	4.23696111217184	4.88922420770619	4.31995455895891	4.48121742377955
MTOR	0.297109920081894	0.508697302097582	24	10.5649405958785	0.157235120829322	5.1276584858006	0.159104725134297	0.03102872891689	5.37205762856156	5.29269902274563	5.40827242957127	5.05855630904651	5.23236623628616	4.69808941249679	4.61861750355753	5.29614738823738	5.0780544276749	5.24271176899567	5.34410816547742	5.13540006782118	4.73447248894582
UBIAD1	0.459403046446103	0.639341232211068	22.0552486187845	13.5080944011812	0.279976182513448	4.01630064529102	0.280057089557925	0.0697301109383538	3.97963235776356	2.93787120426766	3.47244880891503	3.72855965281466	4.36040729752383	4.04045889521655	4.22119380510047	4.25657055759526	5.25893598883041	3.87109462208752	4.43346011471644	3.35676621780815	3.83179368464536
FBXO44	0.167924293327342	0.386011891325271	24	16.0861073291731	0.409989999487399	2.26785871295802	0.4425018079799	0.195118772369525	1.28902237172828	1.89566258796368	2.27089597796305	1.85079675230411	3.3513797605662	3.04408691955786	2.53025034723355	1.75101987203913	2.43759579361217	2.20196732119728	2.47319929205154	2.26201325924914	1.91171641261924
MAD2L2	0.25605415352442	0.469270025334477	26.7919463087248	20.7355499488368	0.2716197673909	4.42228819925391	0.297165484667582	0.0671972226318757	4.52070599183202	3.22530118477959	4.21330441843859	4.78325820516684	4.28593298824436	4.64925921556549	4.94624866246151	4.32901101559339	4.42840599148326	4.35332453939055	4.11956875032298	4.68983611683488	4.85806416851246
AGTRAP	0.039083412582291	0.256347207701621	21.9340659340659	9.41733871342762	0.290100479058248	5.71625696305541	0.29232812275729	0.0511397798676	5.71960251540464	6.20062063694515	5.75054572889917	6.02178752431712	5.67318912810285	5.57151143856216	5.7211278214862	5.63303342528798	6.20443581040213	5.90778967983583	5.00763685527946	5.11933899391504	5.52810919610662
MTHFR	0.160311236135593	0.37928721617632	24	7.14917915969292	0.250608865655362	4.89075567151704	0.27509613584584	0.0562481862359135	4.45476612246822	4.40447933548955	4.78489997149771	4.84268108460573	4.08096310463029	5.03864145595314	4.92987316288468	5.34936350623171	5.46245504358305	5.33994593614974	4.90964695027739	5.01902613363673	4.88156094063987
CLCN6	0.129711212205348	0.349261579388284	24	20.1437452385475	0.58013830273016	3.13023078553562	0.622416205018326	0.198840356402611	3.01509053409279	2.93787120426766	2.9933055273085	3.34599676365959	2.72010582826179	3.88042152326286	3.31501764108665	2.96257619306092	1.13387353172569	3.14156104967848	3.89215774029628	3.51245542539733	4.17383515941378
KIAA2013	0.139257177421877	0.359311882085746	24	20.9446911763299	0.321796971513036	6.76724730674175	0.337789934546776	0.0499154115751406	6.40939019924075	6.67620620712393	6.49669068665926	7.07501635348789	6.48000947019626	7.36668526267464	7.11578932862285	6.84649068153131	5.81607142412392	6.61545887816526	6.86627223273123	7.11537872025773	7.33012562228515
PLOD1	0.00491390081218657	0.219201107497682	21.5783783783784	9.57279475820763	0.23775197064595	8.25499084428074	0.238371421947916	0.0288760371082743	8.49738962211878	8.65455003388328	8.68311243417616	8.6071382692994	8.31599735472247	7.98142356465682	8.21609351328291	8.07735612041094	8.54237091504486	8.17315897731905	7.61542652050573	7.86069867860402	7.88648335294385
MFN2	0.836942880135603	0.898779195965837	24	1.08277610654385	0.0709073065799905	5.38999392455996	0.071391034391786	0.0132451047980753	5.76111560562047	5.44965202035301	5.39489036947577	5.7695885301425	5.43550288674251	4.87839071901543	5.59178690712082	5.34936350623171	5.15836690253286	5.37707596379238	4.84749039757614	5.77096637615259	5.35427270028489
MIIP	0.0595249345823443	0.277040372193886	22.6818181818182	7.76382659940975	0.447942664965571	3.92956711700562	0.463885795348556	0.118050101076284	3.83161237292726	4.5152047123443	4.01764551390535	4.03064621089603	3.94236689144577	3.92212572997714	4.24786088205191	4.39798734800503	4.47096081996591	4.11038218891168	3.08919196306214	2.57627848153516	3.78271947797838
TNFRSF1B	0.887932114090566	0.928722356896131	24	10.1156581617378	0.141377917626133	3.76444821987876	0.144235808698347	0.0383152590429289	4.02577962340042	3.22530118477959	3.79122483832232	2.9004407646552	4.68413414086157	3.96265817965504	3.50386349146066	4.39798734800503	4.80620827627799	4.06559485774435	2.85653013031007	3.97197881665958	2.61908724767987
VPS13D	0.553731898316713	0.710750706762756	21.5783783783784	1.57795899349132	0.141173219772387	5.54683217821149	0.1412006877837	0.0254560951633529	5.3898107091588	5.86651176942715	5.0468775317607	5.58471705444687	5.04185001838664	5.90883052915338	5.74003606446557	5.80797368077321	5.56423233465506	5.37707596379238	6.06208548266247	5.31535868350254	5.64255408927472
DHRS3	0.1091377042918	0.328949550260749	21.3475935828877	11.4795388225989	0.370347311175908	7.64730715364338	0.370435650888497	0.04844001207824	6.07821913799722	6.61121175329618	7.45116305272591	7.69352425914066	7.67590354864594	7.77785128697954	8.15223952791393	7.91915942744745	8.2287772910621	8.06069452748543	7.69111349221476	7.56113458411015	7.95453410511764
PDPN	0.0192956712399592	0.233585881545117	21.1216931216931	2.02742439281611	0.404077441580488	4.10590932960698	0.404077564786374	0.0984136600076972	4.3130920417243	4.10734546948231	3.98229129721659	3.6859308090382	3.78902716381623	4.04045889521655	4.19402451065841	4.29324541046049	3.21488238673722	4.27680090940519	4.43346011471644	4.8345854123542	4.90468115213477
PRDM2	0.00280468753995011	0.203891500304828	21.3475935828877	9.94030957467854	0.240955427200468	6.0720335028184	0.241108915712444	0.0397081003588881	5.92836228665127	6.08570265528632	6.10301979361829	6.30841550069146	5.91475444833768	5.89842112262763	5.82218418459439	6.2329896855208	6.55036396286729	6.05252425846948	5.79199615806405	5.98993779517078	6.02665842081243
KAZN	0.047554331908112	0.265121082220795	26.4370860927152	5.41056192473711	0.570298301271364	4.02893510397152	0.676366076666904	0.167877133588024	4.5525791231986	5.16265344265013	4.514908819765	4.25135545181612	3.2764256176943	2.60610019960438	3.70971376135482	4.25657055759526	4.08914720393897	4.27680090940519	4.11956875032298	3.35676621780815	4.24802401743574
TMEM51	0.785364551441935	0.86934428368042	24	17.9607432197417	0.246018219317684	0.826276046087112	0.273016567175008	0.273016567175008	1.28902237172828	-0.143520440799451	1.30665624534736	2.25243344518186	-0.143520440799451	1.39673876408542	1.19983833074514	-0.143520440799449	-0.143520440799451	0.971764348146232	0.807597860240623	0.372324730481574	1.716488415018
EFHD2	0.684377160221002	0.80093303480753	24	20.9630406473651	0.086330938225398	4.54930992674089	0.0905764088367316	0.0199099226685618	4.58376328265018	5.06895065479697	4.53944132124702	4.9724979878064	4.68413414086157	4.43551548642908	4.57715895213353	4.46381580050102	4.1427762194032	4.19598982533635	4.31596634623306	4.77431914692027	4.45012437120888
CASP9	0.299539220163519	0.511344954805983	21.3475935828877	20.8937687140131	0.494563253543466	2.31895440697945	0.494842997481142	0.213390567745443	2.46473559249488	2.09897615421526	2.14865290569764	2.36480041134331	1.57152225244818	2.26085191750056	2.97534899609066	3.13412392169646	1.13387353172569	2.35868558696552	3.89215774029628	3.05289760986788	1.22276503163789
DNAJC16	0.19318038385266	0.411092040981371	27.5310344827586	24.9330205375154	0.325415411833235	4.79457276506019	0.328255107373496	0.0684638910406389	4.88852669078525	4.80401578013781	4.43870438352829	4.91828594793292	4.4987287122338	5.14813287383152	5.02544895217336	4.95071671835891	5.18417401713942	4.74284696742755	3.51949780462074	5.10309710220592	4.85806416851246
PLEKHM2	0.689860510714058	0.805093335443578	24	21.5642112352502	0.082301516300548	7.17711330443851	0.0850122593687164	0.0118449097516884	6.83577220591398	7.25158385249358	6.90810778531177	7.39583260987897	7.15990070015067	7.23637390653122	7.69760946757372	7.03152746898319	6.95443461654143	7.24198670935449	7.02913114222072	7.23572915253958	7.39278850786588
FBLIM1	0.0764344849187321	0.29501405543519	21.695652173913	10.4993556046282	0.273787696268504	6.45528398169807	0.274476758244175	0.0425197030870164	6.24355591013424	6.7153893620085	6.84061425871942	6.52341643110895	6.66033407340781	6.51746728599807	6.4288628443451	6.4352313520421	6.61819755143216	6.59196357330359	6.1676037289777	5.39756508749338	6.43667872977677
FLJ37453	0.571157853598468	0.723681137475654	24	14.5394509450627	0.169470643052676	3.27502462416316	0.17550199005333	0.0535879909905027	3.18739774225987	3.22530118477959	4.01764551390535	3.23209591157527	3.5553740828179	3.31846047520899	2.53025034723355	2.96257619306092	2.87796566559859	3.05255837644721	3.67074183910633	3.18222028988274	3.62460826527967
SPEN	0.0622181433310569	0.280823810178405	25.5897435897436	8.65773606594106	0.282100155405264	6.18890240795392	0.297773433898389	0.0481140942723048	6.22389574183632	6.15574581517324	6.52767640935611	6.00454521895057	6.42033334651914	5.76727202493741	5.96564278907388	5.86998685639071	6.9241254967545	6.41582170273944	6.20938931558419	5.93594060126335	5.98387741795475
ZBTB17	0.963412580257381	0.975558298808523	24	22.8317401555719	0.0480466289404925	3.57103825356548	0.0484275716132139	0.0135612021419434	3.93196007168453	3.22530118477959	2.9933055273085	3.84937254606918	3.84197209523439	2.60610019960438	3.26367399953756	3.82709290987288	3.48782339117486	3.51911540235507	3.67074183910633	4.0418118276486	4.21140641999314
HSPB7	0.152643173501095	0.372518403461089	21.0105263157895	9.44213187625046	0.213169721322046	8.38596265328963	0.213194314960677	0.0254227598875659	9.27212375724934	8.69235514359503	8.79048870196016	8.92610878400391	8.26116733663417	8.21954730923441	8.41597905823411	8.22228678379236	8.66885668390107	8.14921172313796	7.4785888806941	7.75291492825757	8.03531796967311
EPHA2	0.0961150056576225	0.316374732630114	23.3450292397661	20.0548660641281	1.07048623942753	2.33974624768076	1.12576451299211	0.481148121984599	3.26640211306825	0.554275999058886	2.9933055273085	1.68752576260291	1.80277229958778	3.37961133864121	3.54745042622935	1.52297617938569	-0.143520440799451	2.20196732119728	4.34624896773621	2.57627848153516	3.38259791464204
ARHGEF19	0.0354708009066886	0.252154717658091	23.3450292397661	1.90891258106853	0.48541569254799	4.38210897780222	0.488535342512244	0.111484069653891	5.14000345658241	5.16265344265013	4.56356362210704	4.63427530784376	4.71284427656783	4.04045889521655	4.87960099125417	4.32901101559339	4.03344742400609	3.45109834116215	3.22576557127239	4.34779244114577	5.03612298243417
RSG1	0.00669680381803617	0.219719717795853	23.2093023255814	4.28092037582173	0.459953700116356	2.14979744872681	0.477869453858262	0.222285803781782	2.32408629626719	2.57855838379128	2.27089597796305	1.99745445107029	1.57152225244818	2.26085191750056	2.24270772456361	2.27570988097665	2.87796566559859	1.59319499134493	1.59348561039619	2.00660123962877	2.72679246314233
FBXO42	0.167530338377922	0.385548555861963	24	13.8892259474922	0.312260651675851	4.26900988604984	0.318604469101061	0.0746319351806113	4.34983606530376	3.6702642456159	4.01764551390535	4.56539371034233	4.995865302314	3.43827528279095	3.88982655008197	4.49563687225787	4.08914720393897	4.52856153044267	4.66732112288839	4.45406452004248	4.05486784589128
SZRD1	0.0391571453000583	0.256347207701621	21.695652173913	2.16469030502849	0.243784200802355	6.0696712968915	0.243786208235791	0.0401646475255823	6.16325473447898	6.56905122741124	6.19081713975918	6.04727065092606	5.88982648963192	5.95977991223673	6.50821351807268	6.0943903782969	5.48339301758508	5.99397227799826	6.12457169157614	6.25543383594183	6.04758241129837
NECAP2	0.115361290036781	0.334590309848376	23.2093023255814	19.8844308368292	0.645822663356215	5.28723522210787	0.677740608220778	0.128184311790574	5.49197238524352	4.86103810048946	5.19320726513162	5.42540618343968	4.94836646760541	5.98950765590247	5.43816579044184	5.18343758082191	3.3117147419447	5.09453637929114	6.75216263872816	5.38418520892348	6.05793169510245
CROCCP2	0.497991196951349	0.668974774991963	24	6.01927465399858	0.375784031855735	1.98072638113826	0.417027275953956	0.210542596859998	1.79458995624606	1.6589216748708	1.51892157452871	0.746069893225806	2.82902348216886	0.823082616751734	2.24270772456361	2.96257619306092	2.43759579361217	2.85616684989489	2.09938166840097	1.05150871500287	2.72679246314233
LOC101927663	0.40313368617461	0.595939806323675	27.9160839160839	12.2547563273222	0.3934030281184	2.57207246183351	0.411092902289716	0.159829440418124	1.79458995624606	1.6589216748708	3.61776586420085	2.36480041134331	3.11371478225847	2.88447457586346	1.19983833074514	2.86849227552206	3.21488238673722	2.026126600163	2.85653013031007	3.35676621780815	2.82701246361087
CROCC	0.42459390946389	0.612732454661606	24	18.5874360708964	0.304001550584096	4.653026039017	0.33637156674618	0.0722909272214696	3.60718788672383	4.83280864688516	3.87071275289662	5.2753390330807	5.29066328116118	5.11255110530596	4.92987316288468	4.85583010432505	3.91514923692621	4.31557003705217	4.59350078148974	4.94805364082143	4.993625879652
ATP13A2	0.789560529990904	0.872059025596698	24	15.6828034582992	0.174729868921982	2.9024459551258	0.186592797198227	0.0642881211512995	3.54516831899321	2.93787120426766	3.36674410647843	3.54992186846548	3.2764256176943	3.65163929216486	1.40332077140163	2.96257619306092	2.87796566559859	2.35868558696552	1.94963321340981	3.24277921802522	2.50268780302443
SDHB	0.227184558959733	0.443094449981018	24	19.7905573803126	0.695383958057184	4.44523575643416	0.75283896093281	0.1693586127222	4.83769145053789	4.91589205442651	4.6562110901418	4.5887215754065	3.78902716381623	5.37529752170133	4.44511660464211	4.43127700089972	1.50541007376254	4.65487680516253	5.51379510378981	4.87340823430125	4.54146262107155
RCC2	0.135762692109907	0.355739721397187	24	20.0930350106275	0.717397709724836	5.81135034950963	0.770710130483101	0.132621522388189	5.89145185151344	5.3132776539653	6.02698593679742	5.9058429095598	4.89925039998748	7.2197478280959	6.42302437140272	5.54453257556318	3.7172505359901	5.54961603598207	7.06143410306512	6.02484485449145	6.3717915095405
ARHGEF10L	0.233606127851561	0.448660471840699	24	19.3545389106025	0.475117050097977	5.56587100524746	0.519476524999704	0.0933324765360076	5.20160896447017	5.67308600910579	5.9375204946369	5.45109001581515	6.12161381760119	5.95977991223673	5.73061291964486	5.74317472184374	3.48782339117486	5.59759583895845	5.79199615806405	6.04198668390929	5.79881283178337
ALDH4A1	0.00180727776201639	0.187615891445551	20.2639593908629	10.7831618434762	0.516408549098373	5.92986904296352	0.519975930620973	0.0876875908816207	5.3898107091588	5.68892122716105	6.47777469678536	6.3903523446937	6.31191226689584	5.63558712423754	6.08876064494301	6.22351939309938	6.4368734756955	5.77499131683054	4.9692358170039	5.51270778607	5.68323386734826
IFFO2	0.716687423790596	0.824595191488051	24.0481927710843	19.5496275762758	0.1347201772676	3.69593227580807	0.146954843243313	0.0397612381063404	2.92054991527466	3.309655606582	3.66312465312318	3.54992186846548	3.73406495979902	4.31546144469091	4.46798007090339	3.61168340914145	3.7172505359901	3.70581269126772	3.46534186004361	4.07550033441355	3.5678043013962
UBR4	0.108005619763974	0.328313215437229	23.4823529411765	8.23594679864612	0.302114452601535	6.67957350658421	0.319710547866798	0.0478639163940111	6.59684151869288	7.31927767590282	6.84061425871942	6.83276552440354	6.79397857239811	6.40430993767	6.54092887410497	6.5608719226437	7.2817446637849	6.89046535304821	5.80295537720036	6.58859575364334	6.19552796127039
EMC1	0.0648034184903669	0.281965325978566	26.4370860927152	19.292221269507	0.338958293682593	6.05878581744179	0.393749994006458	0.0649882675952905	6.23375931532431	6.03704367634643	6.39952848595089	6.01319213031088	6.07814015657954	6.5310077199445	6.24253150985098	5.63303342528798	5.20952759185662	5.51671944331888	6.40188738064962	6.01619695129766	6.41268671637932
MRTO4	0.673580155437924	0.793754126198213	21.8142076502732	16.9915081843426	0.109322151535135	5.2423203387238	0.110004052297009	0.0209838478363167	5.77469202955457	5.29269902274563	5.20858649317674	4.9724979878064	5.34669584196065	5.29820878488392	5.22654304151757	4.97349434597121	5.79947031404572	5.30183500821936	4.98856410016739	5.25783105927361	4.62736087114301
AKR7A2	0.633439712632	0.768000286227691	24	6.06310041240503	0.137403351439674	6.39705826231317	0.152478938059597	0.023835790109634	6.46068671057072	6.83406987839606	6.29534706126408	6.59428252947628	6.12161381760119	6.2075557787373	6.54092887410497	5.79524463590008	7.02038799719417	6.39786798019823	5.96784610183163	6.5351183019222	6.38828895885204
PQLC2	0.241570630997496	0.455256589055737	24	9.45018950544245	0.511780220977036	3.12767921052929	0.530131815678426	0.169496863327206	2.46473559249488	2.57855838379128	3.06264949628725	2.74300528017925	2.93029236700332	1.61588445681194	3.21043546019617	4.01447852713084	3.91514923692621	3.97162000994513	3.622067851389	4.20289888930575	1.91171641261924
CAPZB	0.108465062704864	0.328949550260749	24	20.0610788431909	0.578139014914517	8.88830351796477	0.621623400236595	0.0699372381895137	9.0818296770393	9.07330855164068	8.93848651874145	9.48319953194296	8.65986213963357	9.81755723188752	9.06906990489879	8.87169005832683	6.984120061814	8.20706244788703	9.53519610391623	8.91947214024189	9.22647126394502
MINOS1	0.00706647112941017	0.219719717795853	21.3475935828877	1.1229513713	0.370801420359002	5.45303844633696	0.370863885498208	0.0680105026120497	5.7474102066168	5.48636022496728	5.63007690094855	5.39925680971813	5.25206149130642	5.8560157696335	5.74003606446557	5.55966489002355	4.66672400540282	5.09453637929114	5.6656077184428	5.94508165129225	5.43589387561073
RPS14P3	0.797735554202934	0.876076051741426	24	7.01962557249492	0.0933880828211436	5.84293226166495	0.102742257869018	0.0175840234436915	5.73357335851355	5.43094161694037	5.91894184479491	5.3317314261324	5.17161393815834	6.08439613556995	5.8744609039508	5.86998685639071	6.09985116377925	6.5840459981613	5.92835635892603	6.11670001975157	5.786418582107
TMCO4	0.0701556562543804	0.289983191022377	20.9005235602094	17.1187876700167	0.389813813852563	3.60173930273227	0.312505914940798	0.0867652788483977	3.77869363034913	2.93787120426766	2.58556440823015	3.64200391326948	3.61742962630027	4.18450280211514	3.74758018559996	3.92382592398864	2.99922618252991	3.76303659580618	4.08406999411631	3.51245542539733	3.78271947797838
OTUD3	0.753919052560371	0.849316672233243	24	9.0104151013153	0.266448195813238	1.85616112778228	0.279193425563686	0.150414434062232	2.16822903130445	2.43570882351885	2.27089597796305	-0.143520440799451	2.17706858114656	1.13823753804012	0.962868281647744	1.75101987203913	2.25483582454514	3.05255837644721	2.67755903510928	1.69603174118514	1.49064489164834
CAMK2N1	0.247484918861671	0.461568403077858	25.7548387096774	10.2937381830207	0.223740570579897	6.26403745735174	0.225171453531505	0.0359466965299248	5.73357335851355	6.27594191056139	6.45216127739966	5.96942980321715	6.46320953684518	6.25728139583642	5.98954197046029	5.9977016992025	6.74498650822336	6.74892094516469	5.98719288811641	6.78972750065609	5.99469218732238
MUL1	0.31470184083475	0.521947938120102	24.7950310559006	8.09446260147381	0.245771682605172	4.75970989268749	0.266268976261211	0.0559422700678226	4.1559751735662	4.58456565320842	5.0973213118037	4.80333901404461	4.24720270654745	4.57276785761786	5.31747055649511	4.14059663957387	5.28301980307569	5.22245305083805	4.78253487203787	4.5289273733654	5.03612298243417
CDA	0.986695069210455	0.990539961288905	22.4269662921348	9.64944738700939	0.0679904541906625	1.74936038933783	0.0690016055979135	0.0394439053373286	2.81937682764062	1.6589216748708	1.86787732562697	2.97315201284271	2.00202508989542	1.13823753804012	2.24270772456361	-0.143520440799449	2.74556995067703	1.31568375961057	-0.143520440799449	2.47893635650286	1.716488415018
DDOST	0.0839511806704948	0.303668301755295	24	21.294353664744	0.525345015140092	5.60639217544271	0.54635093933688	0.097451430838182	5.61782443752735	5.94772973212994	5.82228085912364	5.71762971098779	5.79902186479792	6.06591115844707	5.96564278907388	5.82059139753394	3.78627735447449	5.0024887940658	5.6167572347611	6.00749689747763	6.1283696030992
HP1BP3	0.17981411062048	0.398578464127137	24	19.4309652623438	0.14503593598756	6.4923722805962	0.158323942647668	0.0243861466664276	6.2629517595875	6.40617628605158	6.16739738126022	6.48663376724367	6.42033334651914	6.69636130318355	6.47473904291954	6.36805447328603	6.33688114264655	6.35198115894893	7.01034228483006	6.55913110766726	6.91779117704809
EIF4G3	0.020451120966739	0.234147323367618	22.8114285714286	11.7974876985596	0.301795606273116	6.78422189500788	0.302317249545173	0.0445618162589333	6.22389574183632	6.7153893620085	6.94988638979364	6.72635585370154	7.27988127532549	6.68429331441748	6.21576482029501	6.94197359388953	7.09029817007252	6.98969509245796	6.71202829862457	6.73280427201986	6.49877273503462
ECE1	0.122078848138736	0.342953762502755	21.5783783783784	7.19806202020963	0.238428805659717	7.57341070928067	0.239229391496708	0.0315880652297847	7.21014475302955	7.85314173208979	7.6917688158648	7.6827244943347	7.54630791118886	7.49658437398995	7.61295530151427	7.55771156722506	7.9110314351035	7.41263012498243	6.89216082383528	7.98777319013647	7.67416961919723
NBPF3	0.0121232363037546	0.227011371476555	21.8142076502732	13.8373683335337	0.908817837624293	1.02244232520694	0.909113558851677	0.889158768606017	0.503938509586027	-0.143520440799451	0.375622649800728	2.56626089759553	1.80277229958778	-0.143520440799451	1.40332077140163	0.48278503208965	1.50541007376254	1.59319499134493	1.59348561039619	0.372324730481574	-0.143520440799451
USP48	0.0332675009555774	0.249662871068144	21.8142076502732	10.7631706378718	0.394656280353595	8.02093734161641	0.395784910939031	0.0493439724164795	7.44053331137372	7.96466547025355	8.36232233241175	7.84408873595813	8.37781187204203	7.70804334305483	7.77528080614867	7.91622317797014	8.82464670871386	8.40430283813158	7.38323188673368	7.98998311166798	7.74953167718726
HSPG2	9.20365975987103e-07	0.0101277071997621	21.2340425531915	8.38860413252819	0.832122746355814	2.06308716141465	0.832336487078823	0.403442230966186	1.56383969652602	2.70852921317334	2.8437386630303	2.65733801439324	1.57152225244818	1.39673876408542	2.1325397234727	2.54265953202391	2.74556995067703	1.82583977887372	0.807597860240623	1.51144554103779	2.37606625543349
LINC00339	0.23924730253739	0.453675222664387	26.972972972973	21.5133438302469	0.449967911833008	1.34757782180702	0.47616100909758	0.353345833830268	1.28902237172828	-0.143520440799451	1.0576813926648	0.746069893225806	0.955122655570747	2.26085191750056	2.0132582834013	1.25199261809308	0.632165286490975	2.35868558696552	0.807597860240623	2.00660123962877	2.08364715938575
CDC42	0.00507660560149681	0.219201107497682	20.9005235602094	1.10990479901349	0.378480919602947	7.04674965306377	0.378556595485941	0.0537207385140116	7.49075320815023	7.21377346676014	6.68438726982275	6.90887828903132	6.61542212502987	7.37796824804954	7.21034536240827	7.20034279900788	6.47918288845498	6.9159199424605	7.59980070294565	7.21698414194764	7.24663364135547
WNT4	0.562415132184915	0.717107789765368	27.5310344827586	24.1096278818873	0.308194325754019	3.22213739725411	0.30823192594095	0.0956607021797468	2.81937682764062	3.13570657832532	1.51892157452871	2.13056969061266	3.89304260596855	3.65163929216486	3.26367399953756	3.66862528491207	3.3117147419447	3.76303659580618	4.08406999411631	2.57627848153516	3.83179368464536
ZBTB40	0.55701190567141	0.713296754335878	24	22.9200349344249	0.16145165417864	4.1270865364119	0.162547418341418	0.0393855124934544	4.3130920417243	4.24224284873435	4.08585637530247	3.64200391326948	3.99006042947026	4.28381929786165	3.31501764108665	4.46381580050102	3.7172505359901	4.15382089463123	4.34624896773621	4.60009640817536	4.65489349307738
EPHB2	0.94821838677427	0.967024571646345	24	1.29572743246988	0.058689507706664	3.31322701313126	0.0592603535439934	0.0178859925109652	3.10381503358529	3.90529429365001	2.8437386630303	3.45155942502552	3.84197209523439	2.79751756651169	3.50386349146066	2.96257619306092	3.21488238673722	3.58406960190428	2.57899462234934	3.6076341376604	3.73191702029406
KDM1A	0.274784435801305	0.487080882196955	25.9220779220779	3.20748392361983	0.258334160548927	4.01975541804219	0.302850329453531	0.0753404866610101	3.97963235776356	4.10734546948231	4.41238138382586	3.29017010561553	3.89304260596855	3.96265817965504	4.27404397176567	3.72340479274195	4.90262839557142	4.06559485774435	3.51949780462074	4.07550033441355	4.05486784589128
LUZP1	0.078302267672547	0.297064370139856	23.2093023255814	8.442211382242	0.269985350016346	6.34634191556422	0.282628072945131	0.0445340129330242	6.24355591013424	6.09761522416437	6.50916494885115	6.1683422409358	6.48833663976111	5.88793606343976	6.31997498125015	6.59799186358764	6.9393596495126	6.64620233203148	5.84597825324255	6.38198916089049	6.19552796127039
HNRNPR	0.522763960455857	0.687686147143604	24	5.10458296309613	0.136995632338322	6.38817556635786	0.151008431404695	0.0236387415837399	6.43526643044828	6.60287763841451	6.34490258828318	5.79988868188071	6.6077989656698	6.1026472613315	5.93314860810666	6.59064388884453	6.69200667179941	6.55193388890444	6.24196770048414	6.57688200779654	6.60139404718464
ZNF436	0.0239541973292259	0.238316526603676	20.4717948717949	3.36832992438933	0.687496071223584	2.70432343824412	0.687506380274969	0.254224909103831	1.99347179079824	2.27714466767226	2.8437386630303	1.50339099367443	2.17706858114656	3.31846047520899	3.09767534312739	3.13412392169646	2.59978527554551	1.59319499134493	4.18804862774789	3.78100140345478	3.83179368464536
C1orf213	0.451192627014728	0.633323590658683	24	21.400955175	0.397657293480825	1.62991799244481	0.412428756885046	0.253036507846888	1.99347179079824	1.3755565741715	1.51892157452871	2.13056969061266	0.955122655570747	1.39673876408542	2.24270772456361	1.25199261809308	-0.143520440799451	1.82583977887372	2.35902749611718	1.51144554103779	3.09164237103685
TCEA3	0.533577336144733	0.69525708072603	24	2.82185035000455	0.197573064252176	3.17588553392298	0.206098567555126	0.0648948349534955	3.10381503358529	2.43570882351885	3.06264949628725	2.74300528017925	2.82902348216886	2.79751756651169	3.21043546019617	4.32901101559339	3.11108011489632	3.3046154138985	3.22576557127239	4.0418118276486	3.24444255408058
ASAP3	0.525453374170687	0.68993693410674	20.5773195876289	6.22533437190074	0.150162630742083	4.75154853983196	0.150519640870232	0.0316780181468071	3.60718788672383	4.86103810048946	4.30200641946169	4.41690253883132	4.76860535826628	5.00021645823388	5.04078031721744	4.97349434597121	4.9635048729065	4.87850098249344	4.61852961325648	5.24308344274329	5.26775538139809
ID3	0.0861088107579817	0.306686216798857	23.7619047619048	21.1086626805824	0.764791329812698	8.26581895421416	0.795523310564469	0.0962425278089217	9.71566390872194	9.02578201123093	8.47947663700631	8.71971877212074	8.32996461487203	8.73301461261667	8.21946586650846	8.20314117624775	5.5837537075217	7.46530274038108	8.74019877444741	7.94967714861929	8.92529586973847
RPL11	0.0610838593463862	0.279881469300209	22.6818181818182	20.0182550557055	0.107657673187986	10.3714033106047	0.11076096800617	0.0106794581879694	10.5652180282464	10.244064756596	10.1958254283147	10.2848708322806	10.2839145379525	10.3295530724694	10.3795869073191	10.3547812556693	10.2371123927263	10.4781742178565	10.591924103604	10.523762346453	10.4349347746109
TCEB3	0.0188551434645207	0.233044611776142	22.3016759776536	20.4853048530816	0.404479258361796	5.84470512559058	0.410441857644456	0.0702245620309173	6.17354023584991	5.83839026578325	5.55986398320539	6.05566597133893	5.77199217332094	6.23263281435334	5.89147383656919	5.79524463590008	5.05025837874022	5.33994593614974	6.55234506651811	6.13279033604701	5.95093801217537
PITHD1	0.0973292808011726	0.317713261921122	24	6.91992011777872	0.14429542225301	5.67956271736296	0.158997174915528	0.027994615576558	5.67685941882139	5.35357471191114	5.65274184485325	5.56132381920426	5.50281122629142	5.49066395864333	5.52794125969676	5.9639764622574	6.04457110489591	5.85612775646541	5.62912580129421	5.75025646255179	5.786418582107
LYPLA2	0.325686750529466	0.531185956048123	22.0552486187845	8.80997271806551	0.220044360174551	5.45299920558075	0.222643427786987	0.0408295360760603	5.24126472355329	5.93450696431479	5.74000035281781	5.70700955653276	5.41817343115679	5.75578516585657	5.50601567637204	5.08228150692773	5.94242119953002	5.46592384470972	4.48880323969385	5.27242944588536	5.19460026869704
GALE	0.29116660589528	0.502504501172295	24	1.72215741677014	0.466769556057968	1.97388866829243	0.474695636770794	0.240487543393946	2.81937682764062	2.70852921317334	1.30665624534736	1.50339099367443	1.80277229958778	0.419263551913673	1.58161890764554	2.41535031010873	2.04551906312914	1.31568375961057	2.35902749611718	2.98361218943931	2.82701246361087
HMGCL	0.740307571577046	0.840956386666028	24	8.13925682248688	0.0848610812712912	5.44353170221023	0.091056215345471	0.016727415274995	5.354083362852	5.59119287153703	5.23886168786098	5.37262470594413	5.32825907243597	5.09442562886256	5.48375172657818	5.41739602813139	5.92721951170397	5.18106167184376	5.96784610183163	5.47533872656066	5.2854788978041
FUCA1	0.850544832388548	0.906478967128676	24	22.2370429863906	0.0963961189219148	4.26648865516875	0.0981091367135295	0.0229952883138861	4.11386877507027	4.68272900274862	4.56356362210704	4.3905971604007	3.67692565173662	4.43551548642908	4.39827308893573	4.0577545340911	3.85215178779823	3.70581269126772	5.11706339715589	4.17208834201866	4.38585268832236
PNRC2	0.528818815209424	0.69233246909864	24	9.50293195464547	0.154300539664677	5.41879734657259	0.15962329767673	0.0294573292684017	5.5719067924787	5.62451000083029	5.85196517439625	5.43830525399093	5.41817343115679	5.03864145595314	4.61861750355753	5.61865517885848	5.0780544276749	5.73264520210214	5.29837358360918	5.60787038800678	5.41993488568749
SRSF10	0.452465855129518	0.634456430021654	24	21.0891755029435	0.173763743003301	5.68057640781287	0.181690852885694	0.0319845804090942	6.40939019924075	5.62451000083029	5.61860948918406	5.34549171351659	5.68772492368617	5.2167672183978	5.59178690712082	5.46639447162148	5.37552528506469	5.67417803001547	6.15909939243914	5.92674126317604	5.88271334390747
STPG1	0.00386262157769357	0.213134284299659	20.1616161616162	8.70139470853704	0.533273556545747	3.004324572081	0.539923935788398	0.179715580934855	2.46473559249488	3.22530118477959	3.70710071045356	3.54992186846548	2.47398800618217	2.38534310281625	3.3645966502938	3.13412392169646	3.48782339117486	2.85616684989489	2.23503786354139	3.30089818601552	2.920720387895
NIPAL3	0.00792700181433603	0.219719717795853	23.3450292397661	10.5442273715856	0.42457036502397	6.2730068347995	0.42999186006203	0.0685463720008482	5.50831750559025	6.41572378608675	6.8307093046896	6.6284515614364	6.6077989656698	5.72076542127175	6.28821051484556	6.00877049573746	6.70097285856493	6.37051139120018	6.10699293524482	6.10042822289703	5.77391692957716
RCAN3	0.0410699941851137	0.257132927966053	21.8142076502732	8.77883457984656	0.481690952247792	2.74178296389138	0.485029629373582	0.176902999165617	2.46473559249488	3.53663321389349	2.76270765941675	3.54992186846548	2.60228890092482	2.26085191750056	2.76989719029703	3.21280914157886	3.21488238673722	2.74694129410437	1.59348561039619	2.57627848153516	2.08364715938575
SRRM1	0.0626762879918786	0.281409131036504	24.641975308642	10.2029656193117	0.23479600305008	7.15937381849239	0.238517286261235	0.0333153837623556	6.89912362474832	6.99557779500554	7.39849315801326	7.06673320659973	7.28467027660471	7.04201329937838	6.71826164071108	7.16119517467997	7.6304303949386	7.45231377493963	6.9622708782563	7.44672872322593	6.85982078928551
CLIC4	0.0189099986763959	0.233044611776142	22.3016759776536	21.145236078386	0.565547280534257	7.6313638848803	0.571577087736086	0.0748984187306974	8.2549909068119	7.82833474534961	7.70538415628963	7.64427566191728	7.47686584573691	8.30675238179351	7.94581627807052	7.51565191872871	6.09985116377925	7.29144723681072	8.2511427822495	7.65325404387618	7.87482281725691
RUNX3	0.370966744335048	0.570207857893961	20.5773195876289	8.49316416067763	0.245782055449462	4.04911978776745	0.246780595267774	0.0609467262522853	3.54516831899321	4.4792322796961	4.43870438352829	3.76996496340811	4.4987287122338	3.96265817965504	4.07992202499595	3.61168340914145	4.33933479182657	4.01937247001928	3.15909426709265	4.20289888930575	4.54146262107155
SYF2	0.145789663401437	0.365968457180343	24.1939393939394	8.35611110761724	0.253610209180639	7.21083747987468	0.271238110038198	0.0376153409080733	6.80963162850923	7.27799716117121	7.46082811557076	6.9364162354237	7.46002905083766	6.7260968836404	7.11578932862285	7.37730992700233	7.70363186681308	7.47389753389459	6.82385923197051	7.53109778256959	6.89488178073058
C1orf63	0.628500629198948	0.764201207039251	24	0.067750193015869	0.0719071340917149	6.04468320116001	0.0719090730474746	0.0118962517396569	5.89145185151344	6.31728043991675	5.75054572889917	6.17606358018734	6.14286905949845	6.11168696446872	6.13948799722123	6.29759619106158	5.89632698806877	5.9819712229285	5.76982476244052	6.17224810138178	6.00542648955094
TMEM50A	0.0475400854504715	0.265121082220795	22.3016759776536	19.7701871021433	0.330050884931087	6.33764080919844	0.336203223824053	0.0530486396982436	6.16325473447898	5.96083240883181	6.1515702945066	6.02178752431712	6.17417604940863	6.88215817431457	6.31367779149561	6.2329896855208	5.86475845905431	6.23550483214405	7.33118938525542	6.5351183019222	6.72344132570726
TMEM57	0.119649607857904	0.3399494667876	22.9425287356322	9.28263837656753	0.214736462323437	5.51456831242235	0.22070827835504	0.0400227662168702	5.22157309332981	5.65707505079874	5.60705019669186	5.30381074690861	5.9513569253853	5.01955688059509	5.43816579044184	5.74317472184374	5.83248367615032	5.56578724966589	5.48686399276426	5.22818351379387	5.43589387561073
LDLRAP1	0.572294728659187	0.724353714534816	25.2658227848101	23.4961116308227	0.158645079750247	6.47760458294611	0.158991994274325	0.0245448749207247	5.99946552390966	6.3868896183665	6.1515702945066	6.81803628463	6.49661602098561	6.69636130318355	6.69906393180077	6.74423763733797	6.21699149191398	6.5840459981613	5.7359154048669	6.57688200779654	7.16281393978739
MAN1C1	0.789288761990738	0.871897985175126	24	17.6376276756244	0.110933438650098	4.1867258408054	0.122969513479513	0.029371283947233	2.59288272203175	2.43570882351885	3.52253191351268	3.84937254606918	3.67692565173662	4.00208292216859	4.89655377152563	4.61633499703104	4.08914720393897	4.74284696742755	5.3884373624235	5.15128430565563	5.45167825805707
SEPN1	0.2098830044518	0.427694922405112	24.1939393939394	20.7231455494027	0.217056954159052	3.97230707512132	0.230277565366983	0.0579707361521013	4.02577962340042	4.19866365537152	3.70710071045356	4.03064621089603	3.94236689144577	4.25146756217353	3.67082660555258	3.87627001129191	3.3117147419447	3.97162000994513	4.08406999411631	4.1084200946465	4.59929257275788
MTFR1L	0.0680994252835987	0.28796638470863	24	8.01568286864584	0.259761817744727	5.44083432154458	0.279629980444389	0.0513946876377235	5.05354404464581	5.09295306192894	5.54782227986836	5.07516867063513	5.53532329543253	4.9405891256616	5.50601567637204	5.68915489858045	6.1267166470952	5.71824904203917	5.34410816547742	5.57291585812743	5.38747732571362
PAQR7	0.11388941882913	0.332688920837735	21.2340425531915	12.1507941936424	0.437421047414056	4.78092303755138	0.437435260501252	0.0914959845756671	4.5525791231986	4.4792322796961	5.26851458912751	4.22181861339817	5.08641417221496	4.72189840368988	3.95601413881338	4.52677119675003	5.84871131882148	5.413274319638	4.15421496455653	4.60009640817536	4.59929257275788
STMN1	0.249823810938428	0.46382001274953	20.1616161616162	7.82193020066671	0.258673477198791	6.3531457153092	0.202597407935372	0.0318893060247575	5.86630960302124	6.56046923079253	6.47777469678536	7.12772775524022	6.37614376380046	5.94973296350238	6.58865160377089	6.39361375911494	6.40430671293236	6.01767898523944	6.28949609297059	6.60021515697466	6.04758241129837
PAFAH2	0.678145896220649	0.796745402734574	24	9.44321157067723	0.117180217068723	3.72383870002439	0.121403385617162	0.0326016767633803	2.81937682764062	3.04017735928746	4.01764551390535	3.34599676365959	3.02491662506829	4.04045889521655	3.85555809050661	3.61168340914145	3.91514923692621	4.23696111217184	4.18804862774789	4.00731781038591	4.21140641999314
ZNF593	0.232492451584247	0.448125229853399	24	4.35772823511114	0.211372159517075	6.00854459147723	0.229650155381295	0.0382205960004093	5.94045885528129	6.25481980214029	5.71867550066421	5.92429836277011	6.02188850152888	5.90883052915338	6.29461960439069	6.15542737748732	6.56025194311468	6.06395480078097	5.29837358360918	6.09222298086529	5.97298096592495
CEP85	0.957784202466879	0.972359709205043	24	18.6982177925727	0.0711995962001691	1.79538349393418	0.0786865801386374	0.0438271714118378	1.99347179079824	2.82775266591276	1.70392440739061	2.56626089759553	1.80277229958778	2.26085191750056	0.679174522498239	1.75101987203913	1.13387353172569	1.31568375961057	1.78252156407212	1.29972873850248	2.23725284375666
SH3BGRL3	0.37973074043295	0.577709293483132	24.3414634146341	19.6188486092783	0.0992170001506457	8.73178756792147	0.10920853938063	0.0125070082764996	9.11822703040746	9.0505072645164	8.69817189070055	9.2507025247726	8.9174330670978	8.75913806779539	9.00015661836078	8.60800059304142	8.49676067802737	8.29941212590174	8.56136308143818	8.42838856231347	8.36409047702337
DHDDS	0.262218103736665	0.475827096756986	22.1777777777778	19.9255138638326	0.217166703662854	5.08754642022669	0.220325715603775	0.0433068708184795	5.94045885528129	5.04454214892527	4.99460588242781	5.12388796612109	5.30958363888249	4.87839071901543	5.02544895217336	4.58709387076766	4.70287960208204	5.13844759510733	5.0993923522483	5.03623682802085	5.40379738200571
HMGN2	0.0311139665158904	0.24804083262426	27.7222222222222	9.18044363618637	0.671937290224831	3.28094232582396	0.678060503533478	0.206666389164032	3.01509053409279	3.60499539000978	4.05215403466975	3.23209591157527	4.16647602480613	1.97411416748224	2.91006277235969	2.41535031010873	4.1427762194032	3.92223270111921	3.40907345198353	3.46240286601375	2.920720387895
ARID1A	0.868344944295567	0.917779729523921	24	13.7297382364079	0.0729957391598545	4.88900797963156	0.0742458833405097	0.0151862880260844	4.48811275560602	5.22914103727445	5.08070192440404	5.24629409587751	4.56321450984442	5.44847521034064	4.57715895213353	4.49563687225787	4.7381512066576	5.0024887940658	4.56803005537053	5.10309710220592	4.94983885753996
PIGV	0.628349663049784	0.764167944466878	24	5.38566835299322	0.143056549669104	3.22454091383476	0.158245967425557	0.0490755030418778	2.59288272203175	2.93787120426766	2.67685317414113	2.8238694950241	3.42263129176254	3.31846047520899	2.97534899609066	4.0577545340911	3.85215178779823	3.14156104967848	3.22576557127239	3.41055118846108	3.50867176918458
ZDHHC18	0.60257282446044	0.745023748355358	24	16.9427073604478	0.152348219504941	4.23670020614066	0.167503169994021	0.0395362338244379	4.1559751735662	3.95852128361318	4.15098728851272	4.86195697998705	4.32365065044617	4.43551548642908	4.32502630402103	4.25657055759526	3.56842163592415	4.23696111217184	4.43346011471644	3.69692037720896	4.62736087114301
GPN2	0.194732619597543	0.412233475804339	24.0481927710843	21.2637829772445	0.427687865821882	2.79953589084573	0.445515512916864	0.159139061004242	3.10381503358529	3.38934909353505	3.25267785827628	2.8238694950241	3.49052886191288	2.88447457586346	3.58975903220539	1.94788892335354	1.50541007376254	2.50003554934332	2.09938166840097	2.75323053740058	3.38259791464204
GPATCH3	0.243116954194893	0.456871395745492	20.2639593908629	10.0237422643946	0.219821278917414	4.37513032412909	0.221750475191117	0.0506843130976351	4.02577962340042	4.00985418329984	4.38556916219788	4.49305773657701	4.20740392947607	4.11427783572798	4.69812300900441	4.36391136881891	4.55248036655384	4.87850098249344	3.622067851389	4.73269595059681	4.65489349307738
NUDC	0.203328701646799	0.420885822596196	20.0603015075377	15.9363151315908	0.128962051525535	6.13985747877076	0.129662157806496	0.0211181054698447	6.30097827860635	6.0120845839726	6.1435911596553	6.08876707843613	6.15338038966998	6.2075557787373	6.02080389121589	5.71641763312052	6.49988121481878	6.20485471149479	6.09812257737846	6.14076869527197	6.05793169510245
TRNP1	0.171978987130891	0.390116836608601	23.4823529411765	5.54860670965086	0.16593250605951	8.50421129764089	0.17832124348597	0.0209685810059114	8.99315176790675	8.93740392031423	9.05579762854291	8.56659197805934	8.49815056225458	8.30675238179351	8.52356579892594	8.4155737440206	8.73145587488585	8.20448258831178	7.88922575261468	8.46697735419104	8.0142140318971
FAM46B	0.382645585995552	0.580216622336372	21.2340425531915	7.0126645476652	0.348230308902241	3.32581173951214	0.348311802420233	0.104729861369521	2.32408629626719	3.13570657832532	3.31083801555548	2.97315201284271	3.67692565173662	2.88447457586346	4.19402451065841	4.29324541046049	3.56842163592415	2.50003554934332	3.93263690715466	2.75323053740058	3.87925336885513
SLC9A1	0.0207476438042797	0.234367138581997	24	21.0604493789676	0.400535132301891	4.55598008053267	0.419129806908428	0.0919955310382798	4.96157101708679	4.80401578013781	4.48995192501297	4.95465270088298	4.32365065044617	5.11255110530596	5.00995291079771	4.39798734800503	3.64475439042224	3.92223270111921	4.69111171990133	4.64566390798001	4.57066733931894
WDTC1	0.0637392974104776	0.281848692166346	24	9.72149682525115	0.307659213305985	4.84326211764885	0.316599109660343	0.0653689810647778	4.1559751735662	5.04454214892527	4.67847228146468	4.80333901404461	5.0643041591119	4.5194233783443	4.91330965499403	5.10308809925705	5.41964481064562	5.0720691877713	5.00763685527946	4.60009640817536	4.31858366963316
TMEM222	0.358646060618543	0.559000177202046	27.156462585034	11.440816337489	0.266642977995771	4.04830375627089	0.269438695986096	0.0665559484188238	3.26640211306825	4.24224284873435	3.87071275289662	4.56539371034233	3.89304260596855	3.83747578858866	4.44511660464211	3.13412392169646	4.42840599148326	4.49517569010059	3.93263690715466	4.57676132274055	4.09562342239296
LOC644961	0.0544944525977571	0.274682741009623	20.7916666666667	3.98950941689357	0.690779102668375	1.83852417783794	0.690835920620045	0.375755689779642	1.79458995624606	2.57855838379128	2.67685317414113	1.85079675230411	1.29599509104414	3.11772510885391	2.24270772456361	1.25199261809308	1.50541007376254	0.519312913108196	1.11954767930432	2.75323053740058	2.37606625543349
MAP3K6	0.103226494183814	0.323319275595608	21.4623655913979	6.82871090638689	0.357491311167517	4.30741160310544	0.358128289111502	0.0831423421094257	4.19688742746748	5.06895065479697	4.70039518952406	4.86195697998705	3.3513797605662	4.40642551594798	4.32502630402103	4.7803312253516	4.24440041101457	4.27680090940519	3.80762401742651	4.29156893760266	3.87925336885513
WASF2	0.0802325200600652	0.29957194032417	20.4717948717949	11.0129283709671	0.145996391344686	8.53146619161897	0.146484816327168	0.0171699462949369	8.29086489612204	8.46754105354165	8.30802718699964	8.67818390942425	8.45631534995766	8.36082869158371	8.65764233644933	8.61526091651019	8.93705921583521	8.51046073235722	8.47492270980902	8.37189149549053	8.61248945643034
AHDC1	0.0714488837101189	0.29130178449283	20.1616161616162	3.19182135728475	0.480156977868459	3.96800917962162	0.480421557590072	0.121073701154059	4.07049642147623	4.00985418329984	4.30200641946169	2.65733801439324	3.3513797605662	4.4919927632785	3.67082660555258	4.29324541046049	4.1427762194032	3.58406960190428	4.76021646297529	4.64566390798001	4.38585268832236
IFI6	0.683575654247618	0.800816192839433	24	9.3914961761547	0.09085811577452	6.66451091258857	0.0942557890400402	0.0141429416616305	6.46068671057072	6.18953211041695	6.80564525611315	6.14492713414129	6.66768532551567	6.23263281435334	6.46908366515808	6.73093097650546	6.86152739417476	7.1213488320268	6.76342746859926	7.27613040560546	6.84196550348697
FAM76A	0.0621846938623797	0.280788006262465	24	1.6207587434679	0.395144787383217	3.6447299169728	0.401106794553136	0.110051170783673	4.3856674506378	3.6702642456159	2.92045946199189	3.04237380740022	3.19736285327088	3.18778647967873	3.45891856688906	4.0577545340911	4.03344742400609	3.64622494044592	3.622067851389	4.17208834201866	4.35261021531303
STX12	0.638829446030053	0.772229537700668	26.2631578947368	23.9270836876535	0.0689830498302262	6.57369359247178	0.0689866820266271	0.0104943561874607	6.76951062911323	6.22254524075154	6.35875419056015	6.60576236035534	6.6077989656698	6.24089588810917	6.77436800166148	6.71750043856315	6.570072613935	6.55193388890444	6.64661376299805	6.67903164447245	6.70380370795909
PPP1R8	0.100467056738422	0.321377759403952	22.1777777777778	16.7936451164642	0.25603342461185	4.67134377940348	0.259550318715221	0.0555622388272107	4.5525791231986	4.4792322796961	4.11878934509882	5.02474646792126	4.62494081609777	4.7683690806821	4.73629087594397	4.80593903642569	4.51229629987194	4.79864830069627	5.2023107702805	4.77431914692027	4.13525923024455
RPA2	0.410933161606082	0.601397594136631	21.9340659340659	4.5888332786489	0.193435363258982	4.9429924323133	0.194286896209648	0.03930552167945	5.4417956561617	5.33356687449535	4.76423327436874	5.21665237871288	4.59440776099894	4.43551548642908	4.5980371463885	5.22199421656266	4.59157543142568	4.90416567197056	4.98856410016739	4.94805364082143	5.46729181247729
XKR8	0.245088024119433	0.45850877548627	24	5.37583683588762	0.252689648672522	2.97105202893439	0.279490958505556	0.0940713780114442	3.54516831899321	2.93787120426766	3.31083801555548	2.9004407646552	2.72010582826179	3.11772510885391	3.21043546019617	3.05089835253695	3.64475439042224	3.05255837644721	2.09938166840097	2.57627848153516	2.50268780302443
EYA3	0.122350325574216	0.343017320412401	24	19.593611587811	0.517762002039603	3.9771395229945	0.563167688618248	0.141601189840638	4.02577962340042	3.53663321389349	3.98229129721659	4.70001747102683	3.61742962630027	4.67388089565962	4.46798007090339	4.09977012271846	2.59978527554551	3.22539057103506	4.59350078148974	4.57676132274055	3.83179368464536
DNAJC8	0.413918280194876	0.603838891059846	24	10.2492766911826	0.152428343562737	7.81104862156548	0.155100728155228	0.0198565820889927	7.7601039903542	7.97761591869566	7.93999484237985	7.7771298102066	8.29716147385106	7.43309632629641	7.27659617464624	7.82210223527938	7.93022136713046	8.02896758165302	7.38687834741384	7.98112304169686	7.79354834805423
ATPIF1	0.891927240628326	0.931068171635734	23.4823529411765	20.0577843123965	0.0474968287335314	7.12538609371893	0.050185835391553	0.00704324435637139	7.63543079618232	7.29878506085909	7.31569744792689	6.94095521945234	7.05729059149926	7.01817411715047	6.67960731294719	7.03152746898319	7.02038799719417	7.04841743005057	7.41214872439994	7.14344553578593	7.05844170463918
SESN2	0.018377052989683	0.233044611776142	21.1216931216931	11.9151015824099	0.235103865350442	7.80091516949926	0.235104084702532	0.0301380132451335	7.76351247901967	8.00000318680138	7.98534431954148	7.98481699761446	8.17093065542156	7.52053882127276	7.68302688990492	7.70448990108815	8.11598528937501	7.9041562185227	7.31213823579765	7.55815888956065	7.33438889513529
MED18	0.504529521515214	0.673930912206047	24	13.8282941939309	0.207806865014465	3.62972966218312	0.211769497743672	0.0583430496078051	3.26640211306825	3.13570657832532	3.06264949628725	3.45155942502552	4.28593298824436	3.70039034297258	3.26367399953756	4.29324541046049	4.08914720393897	3.76303659580618	3.67074183910633	4.00731781038591	3.00871112880826
PHACTR4	0.045773959028778	0.262750010224944	22.8114285714286	8.95416621442068	0.344222064991713	5.56444978542071	0.354299323224575	0.0636719418607868	5.03109461525734	5.76559058094833	5.7919729173176	5.24629409587751	5.86446022258771	5.18285815636664	5.12949692194686	5.80797368077321	6.32533069495409	5.61324094777586	5.2828007652587	5.54913329131504	5.46729181247729
SNHG3	0.858939350152796	0.912068764747792	24	7.69732026133468	0.124961498170664	3.31860936840741	0.135591298103393	0.040857866368425	2.92054991527466	3.79256009171983	3.47244880891503	3.45155942502552	2.82902348216886	2.88447457586346	2.76989719029703	4.01447852713084	2.25483582454514	3.76303659580618	3.85050993972298	3.51245542539733	3.5678043013962
RCC1	0.0480604795169878	0.265650738378195	24	19.7628184359335	0.734234610273471	4.82790120352357	0.795437938123486	0.164758536803311	4.93763148660826	4.00985418329984	4.514908819765	4.89975292417709	4.56321450984442	6.12067037874382	5.11508451934724	5.03974586973241	2.99922618252991	4.52856153044267	5.9482363413231	5.03623682802085	5.40379738200571
TRNAU1AP	0.120330934473019	0.341054116816528	20.7916666666667	19.9651177981255	0.2404724398997	4.06248398000237	0.240781573672415	0.0592695441650145	4.45476612246822	4.05942317633057	3.31083801555548	4.12939664462441	3.99006042947026	4.00208292216859	4.24786088205191	4.14059663957387	3.64475439042224	4.31557003705217	4.37590899360279	4.07550033441355	4.21140641999314
SNHG12	0.611028739348489	0.751090286839899	21.1216931216931	16.8019720637895	0.146307196439721	5.09666362457775	0.146307701069855	0.0287065641068231	5.81467116852745	5.09295306192894	5.16194806388011	4.84268108460573	5.51915884399659	4.31546144469091	5.04078031721744	4.85583010432505	5.13208972564093	5.30183500821936	5.23504758857776	5.01902613363673	4.7851866009404
TAF12	0.0833782322206327	0.303398018836991	23.7619047619048	19.6576009860063	0.394265076891742	4.82988033123485	0.424307142627267	0.0878504462902053	5.07564948970358	3.95852128361318	4.48995192501297	4.95465270088298	4.56321450984442	5.34495451256483	5.50601567637204	4.5572477909561	4.08914720393897	5.09453637929114	5.18565951323249	4.94805364082143	5.21323974130671
GMEB1	0.445325934111393	0.629381785122241	24	6.65478804137441	0.305228444125684	3.24987598892306	0.337490959762217	0.103847334763704	3.18739774225987	3.79256009171983	3.47244880891503	2.9004407646552	3.61742962630027	3.60118307441134	3.3645966502938	3.82709290987288	3.64475439042224	3.87109462208752	1.78252156407212	2.75323053740058	2.37606625543349
YTHDF2	0.313152765579488	0.521638604381781	22.4269662921348	21.6476184332439	0.11448874228195	5.71032831387141	0.115530150675119	0.0202317877930899	5.6026803606686	5.57424126240379	5.70789369475002	5.45109001581515	5.5827575818558	6.0186351855723	5.79531787427261	5.79524463590008	5.60301445572615	5.54961603598207	6.15054462749406	5.63071160117589	5.91722893129116
SRSF4	0.17102281016134	0.389392717363001	27.7222222222222	5.43662919117324	0.304181066586402	6.79261608158855	0.351139973000685	0.0516943647017609	6.92978577563373	6.6920074011316	6.9815645222025	6.29429524209983	7.08500871168204	6.46904921033459	6.12517555483663	6.91280834129747	7.75188637694408	7.2011599319428	6.59079481357327	6.6625011076775	6.75558811400099
MECR	0.489959212423751	0.662487829588656	24	11.3669500412184	0.128004840620053	3.85294345521831	0.128305247447097	0.0333005788790708	3.72375964856392	4.05942317633057	4.15098728851272	3.76996496340811	3.84197209523439	4.11427783572798	4.07992202499595	3.35836865617639	4.03344742400609	4.11038218891168	3.85050993972298	3.30089818601552	3.5678043013962
PTPRU	0.303240631576271	0.514471154774173	24	0.477930296188433	0.290137170901896	4.0536457292302	0.290525803756981	0.0716702502298229	3.60718788672383	4.28454416072372	3.4205643498537	2.74300528017925	4.4987287122338	3.83747578858866	4.34985739963373	4.29324541046049	4.47096081996591	4.15382089463123	3.89215774029628	4.98397627422964	4.45012437120888
LAPTM5	0.581702422932054	0.730460522111578	27.7222222222222	22.2321713283403	0.254592928781369	3.98914431373005	0.262221201717038	0.065733696525972	3.72375964856392	3.95852128361318	3.12881270811898	4.16086643346125	4.71284427656783	4.11427783572798	3.21043546019617	4.64499520708032	4.42840599148326	3.51911540235507	3.15909426709265	4.2330651740809	4.65489349307738
SDC3	0.248756531241677	0.462817538981765	24	6.18366070397216	0.214216086268175	5.5872834007611	0.237658103915021	0.04253553773246	5.33588233094477	6.14430556879815	5.7293773274084	5.54948340147475	5.38287725637427	5.54506250416711	5.15789685239295	6.0306565314865	5.37552528506469	5.92042118983715	5.18565951323249	5.59631272325715	5.66980098931017
PUM1	0.677990420184168	0.796725193851993	23.6213017751479	12.5373004155707	0.0707526126350019	6.11789381078377	0.0707944520430962	0.0115717033071593	5.73357335851355	5.67308600910579	6.28086996530432	6.1291032340361	6.14286905949845	6.41164833072214	6.1179657334093	6.28854194403612	6.2901139170347	6.00587432535084	6.11580908715284	6.20305527316616	6.05793169510245
SNRNP40	0.510554259435286	0.677681477955735	24	17.0333870254499	0.315991590890237	1.77689232396484	0.347937933485067	0.195812615538065	1.56383969652602	1.02258493568516	1.86787732562697	1.99745445107029	1.29599509104414	1.39673876408542	2.61463378520875	0.918058058024856	0.632165286490975	2.74694129410437	2.57899462234934	2.13995209140957	2.23725284375666
ZCCHC17	0.0957930126662871	0.316106506278417	20.5773195876289	18.9899385859996	0.2162134565185	5.86261976345153	0.217090898624237	0.0370296739996025	5.90386055179796	5.65707505079874	5.81224879087492	5.26088965634075	6.19467620556776	6.23263281435334	5.68255124636809	5.80797368077321	5.60301445572615	6.17353926726549	6.0062836601105	5.88934584807484	6.00542648955094
SERINC2	0.240176455518244	0.454497285730483	21.2340425531915	8.8741903950071	0.362291272075952	6.62649326711009	0.362379914687067	0.0546865287686478	6.19389383122395	6.82693161334371	6.46502482850893	7.01601006158805	6.8139929718054	6.68429331441748	7.35841034399081	6.8089899279045	7.08345764352794	6.71306945894546	5.15176911099076	6.26276363246976	6.61547602831768
TINAGL1	0.522617567716685	0.687657983397633	24	19.8328778587533	0.215319398708609	5.84750652143021	0.232866667520583	0.0398232420378092	6.11069766703252	6.51677636435749	6.00072397987994	6.6171515644439	6.05590199065144	6.29744901812158	5.92490940558167	5.74317472184374	4.7381512066576	5.24271176899567	5.93833059251139	4.96612676236126	5.97298096592495
PEF1	0.0397952711488264	0.256347207701621	24.3414634146341	19.7936704850939	0.396861282784106	5.30845555064955	0.434700964713232	0.0818884062540642	5.61782443752735	4.80401578013781	5.29757026452784	5.23154936356561	5.38287725637427	5.67270955382735	5.91662287873824	5.20284470016084	4.33933479182657	5.20190579772646	5.79199615806405	5.3011903998361	5.41993488568749
COL16A1	0.0829239915606893	0.303185786549079	24	18.9131578385688	0.384299669090772	6.52226205238736	0.423497388915583	0.0649310600392957	6.02240862465759	6.52562144028346	6.11938550613267	6.79314836710196	6.67499930914212	7.19018301762646	6.73249411359539	6.33325541927705	5.69564009442412	6.17353926726549	7.17545633765639	6.54717466408685	6.90638195237043
SPOCD1	0.0151914856471154	0.227601826887123	24.3414634146341	10.0969150568022	0.618689077789	3.65541174590777	0.630850610075787	0.172579904516098	4.64417949965274	5.3733088643525	4.56356362210704	5.02474646792126	4.4987287122338	2.60610019960438	3.41252830507069	3.21280914157886	3.48782339117486	3.70581269126772	3.08919196306214	1.51144554103779	1.91171641261924
PTP4A2	0.682940153221898	0.800664869471693	24	11.9915773503259	0.0325242910741259	9.17704143447277	0.0325243046290005	0.00354409477839184	9.1615006812751	9.1582312611414	9.18872252689193	9.12868610780661	9.12793776597741	9.05227600800477	9.06438917474643	9.27957109577378	9.07621681908727	9.25682427871126	9.40008471395221	9.22827955765228	9.14629443156668
KHDRBS1	0.108325639820632	0.328949550260749	24	22.0658135626906	0.289422438902001	6.08945623409008	0.29557495216	0.0485388088521449	6.61204668799645	5.94772973212994	5.59539753921351	5.66372945039439	5.56711880252738	6.47606636256126	6.38748847269899	6.26103318441509	5.88062906822506	6.10879229167697	6.67074543413365	6.20305527316616	6.04758241129837
TMEM39B	0.101983491285226	0.322718233794107	24	20.7499166889233	0.438796963479679	5.28057734570807	0.463062665063645	0.0876916736083814	5.18136468918386	5.86651176942715	5.11375142743473	5.69631064348862	5.15078104599985	5.78997495332054	5.37907996935332	4.92757369523799	4.08914720393897	4.65487680516253	5.48686399276426	5.78121090524229	5.83536923051382
KPNA6	0.139997219857416	0.359615192475219	24	9.84351737918279	0.191194759051263	7.37590462719649	0.196200192594791	0.0266001531352995	7.04630555709486	7.31927767590282	7.59268429287891	7.07501635348789	7.54630791118886	7.3049721057688	7.24715919056077	7.48030341234009	7.83568904091187	7.57722305429937	7.28503677820201	7.45954346585576	6.95148727562019
TXLNA	0.370366480838442	0.569976226337929	26.6133333333333	23.6243887759953	0.0842027784503974	6.21497246734884	0.0843228928059657	0.0135677017475084	6.07821913799722	6.0120845839726	5.83224364884601	6.02178752431712	6.12161381760119	6.38952021108504	6.38748847269899	6.05221550615149	6.4687212900623	6.35198115894893	6.31268573100856	6.24066156798815	6.49877273503462
CCDC28B	0.624296673205208	0.761529829503393	24	9.48863745258666	0.198769015455995	3.90724490410913	0.205698788911661	0.0526454813967083	3.97963235776356	4.32564040443471	3.4205643498537	3.92463652216375	3.61742962630027	3.31846047520899	3.50386349146066	3.82709290987288	4.87119896059867	3.76303659580618	4.43346011471644	4.40190678872325	3.24444255408058
TMEM234	0.144738268478838	0.36509105226931	20.6839378238342	2.59154846956171	0.331936782658209	3.72464016883386	0.33197999636535	0.089130756614615	3.60718788672383	3.90529429365001	3.70710071045356	2.36480041134331	3.5553740828179	3.70039034297258	3.50386349146066	3.96986413474955	3.56842163592415	4.15382089463123	4.11956875032298	4.31995455895891	4.5116544703869
EIF3I	0.00891698586487721	0.223005710129793	27.156462585034	8.38064938037765	0.308476544109862	6.74208430152775	0.320899628356143	0.0475965019131291	6.9716466018112	6.67620620712393	6.96807326165675	6.87132378697052	6.69672138067351	6.41894958523233	6.42302437140272	6.60530260298822	7.23929235830842	6.94711932557114	7.11518152296763	6.60598995271568	6.27752077972204
MTMR9LP	0.63158626952496	0.766759115926967	24	1.94591842430825	0.308116005534163	1.42644656258129	0.314742586155735	0.220648003515938	1.56383969652602	-0.143520440799451	0.756589015237943	1.50339099367443	0.507947740334815	2.38534310281625	1.58161890764554	2.41535031010873	2.74556995067703	0.971764348146232	0.807597860240623	2.00660123962877	1.716488415018
FAM167B	0.322345106622729	0.528954280368593	20.5773195876289	9.99886997806626	0.406025082274476	2.19630034152277	0.407393975852923	0.185491013296689	2.71056998761629	2.70852921317334	2.92045946199189	2.97315201284271	2.93029236700332	2.12459504164195	2.0132582834013	1.52297617938569	3.21488238673722	0.971764348146232	0.409038971928806	2.26201325924914	1.49064489164834
HDAC1	0.101055777415735	0.322428134474039	20.0603015075377	2.50292293292854	0.296016105016637	5.66693157913298	0.296941744351228	0.0523990346812444	5.69124828415758	5.46812287082074	5.26851458912751	5.97828911119231	5.15078104599985	5.8560157696335	6.06646218141279	5.74317472184374	5.15836690253286	5.51671944331888	6.20938931558419	6.2773124428302	5.72279798130388
MARCKSL1	0.0157549173036231	0.228210696225961	26.0915032679739	21.3995762017211	0.901958907981893	3.10857177546209	0.957077990931545	0.307883510519642	3.66665084250992	2.57855838379128	2.58556440823015	3.45155942502552	2.82902348216886	3.83747578858866	3.78447809602102	4.01447852713084	1.13387353172569	1.82583977887372	3.08919196306214	3.89859286231375	3.67926012623537
BSDC1	0.20759578475236	0.425159876310249	24	19.625719082044	0.423446220730561	4.68153423122019	0.460240081983906	0.0983096692777891	4.86333296482309	3.95852128361318	4.82536586882115	4.51757493182479	4.39625068693124	5.86673453176885	4.7173331596877	4.64499520708032	4.38455768337721	3.76303659580618	5.7359154048669	4.66791906301848	4.7084308577257
ZBTB8A	0.0916898474754699	0.313581247928105	21.695652173913	14.923636608686	0.274347261516466	4.96035819816771	0.274685794326561	0.0553762013453033	5.24126472355329	4.94255623358541	5.19320726513162	4.82314415169225	5.23236623628616	4.72189840368988	4.7173331596877	4.64499520708032	5.20952759185662	5.413274319638	4.90964695027739	4.96612676236126	4.05486784589128
ZBTB8OS	0.209146210038205	0.426905007468078	20.0603015075377	2.7619947397335	0.264956530068078	4.66132024095899	0.265529571689921	0.0569644559832458	4.91328800018863	4.10734546948231	4.82536586882115	4.28029968379783	4.03622760871714	4.72189840368988	4.80972466629565	5.01799832926012	4.08914720393897	4.97852906412846	5.2023107702805	5.07005425211328	4.94983885753996
RBBP4	0.72437668670599	0.830749459146713	27.9160839160839	27.3723341577206	0.167858683902012	4.03944886250324	0.183606413013102	0.0454533326854202	4.07049642147623	3.90529429365001	4.05215403466975	2.8238694950241	4.16647602480613	4.62421002418929	3.54745042622935	3.92382592398864	4.80620827627799	4.27680090940519	3.67074183910633	4.50440220259928	4.0129273865605
SYNC	0.151291593015856	0.370699775004783	21.4623655913979	15.3544594648769	0.725135956309749	1.85823163213206	0.725593823318033	0.390475444918305	2.46473559249488	-0.143520440799451	2.76270765941675	1.68752576260291	2.82902348216886	2.60610019960438	1.40332077140163	0.48278503208965	2.59978527554551	1.59319499134493	2.35902749611718	0.751520811735729	1.716488415018
KIAA1522	0.013263561101537	0.227011371476555	21.2340425531915	20.3298203498648	0.833696494802749	1.90502953426209	0.83386502590009	0.437717636867549	1.79458995624606	1.3755565741715	1.0576813926648	0.368782294728694	1.80277229958778	2.79751756651169	2.69435316910607	2.27570988097665	0.632165286490975	2.95770184001202	3.35052106560685	2.26201325924914	2.08364715938575
YARS	0.507295871665147	0.675984956624277	27.7222222222222	7.96492558301285	0.0900931555687451	6.93883208840774	0.0940741238903354	0.0135576308363909	7.20514000424666	7.05787794869095	6.99935883203445	7.16700368592245	6.910100553216	6.84469680392763	6.92242110781477	6.52277162134713	7.31716383762811	6.90324878641322	6.84522158630883	6.79479267738238	6.78703417839855
S100PBP	0.328933364445832	0.533653951887294	24	20.2500634541498	0.260222702614921	4.17018136959538	0.278394403480393	0.0667583442557571	4.6734645799909	3.38934909353505	4.21330441843859	4.03064621089603	4.20740392947607	3.74754772131286	4.29976032953951	4.21893901782878	3.56842163592415	3.92223270111921	4.90964695027739	4.50440220259928	4.6819105027407
TMEM54	0.0351376201112568	0.251827234682301	24.3414634146341	20.4782246561287	0.563136584672805	3.34174960771275	0.604088251942678	0.180770052474441	4.02577962340042	2.82775266591276	2.38358533817122	3.76996496340811	3.2764256176943	3.18778647967873	3.54745042622935	3.28742388401358	2.43759579361217	2.85616684989489	3.85050993972298	4.29156893760266	4.0129273865605
AK2	0.163215821517248	0.381727290111753	24	2.05798899694524	0.192113087392213	6.03621648947187	0.196713446439645	0.0325888653567587	6.5102217724552	5.94772973212994	5.91894184479491	6.16057935442552	5.68772492368617	6.00899120337435	6.24914630052888	6.2517457885761	6.33688114264655	5.76101359679228	5.64138922990863	6.24806660919599	5.91722893129116
ADC	0.787274544494801	0.870757773406452	24	22.5642218546042	0.144766020335513	1.68170596275903	0.146489053436842	0.0871074115694461	0.949237469703318	1.3755565741715	2.14865290569764	0.368782294728694	1.29599509104414	2.12459504164195	1.40332077140163	1.94788892335354	1.13387353172569	2.20196732119728	2.23503786354139	2.57627848153516	2.23725284375666
ZNF362	0.374113745184701	0.572884449208523	26.2631578947368	25.4254213708728	0.34962206303441	4.96596304281971	0.104185025266111	0.0209798229200985	4.91328800018863	4.36559834167917	4.15098728851272	4.84268108460573	4.62494081609777	5.28228412017704	4.69812300900441	5.38378075241387	4.9635048729065	5.22245305083805	5.4314449781995	5.16699555906006	5.49802095319187
PHC2	0.11698995056728	0.336334387162513	24	21.2923116010666	0.592376845452172	5.85980496613246	0.616095629792305	0.105139272271537	6.11069766703252	6.17835769713563	5.59539753921351	6.56517683205827	5.12964290824465	6.55108302986062	6.49157336575322	5.91774693576174	3.91514923692621	5.413274319638	6.17605822815547	6.26276363246976	6.33821963824904
CSMD2	0.162957088566682	0.381519964690874	24	3.23644366419837	0.721186814348042	1.36821030822252	0.7607838698783	0.556043077081225	2.32408629626719	2.82775266591276	1.86787732562697	-0.143520440799451	0.507947740334815	1.13823753804012	1.88321853054155	1.94788892335354	2.43759579361217	0.971764348146232	0.409038971928806	2.26201325924914	-0.143520440799451
SMIM12	0.0565098904698584	0.275636008302448	27.3424657534247	22.2234839528441	0.182971561581717	5.40094751549543	0.188609107167554	0.0349214849110143	5.31744873781414	5.44965202035301	5.08070192440404	5.43830525399093	5.32825907243597	5.6102973162797	5.47248956880604	5.40068629395021	5.50403145869374	4.954164690493	5.26705801396628	5.6419980126713	5.62873520712726
ZMYM6NB	0.0422817693879201	0.258016172971097	21.0105263157895	1.27905650856007	0.780712080345931	3.71545485069438	0.780736874878508	0.210132246589565	3.10381503358529	3.60499539000978	3.19207420796756	3.6859308090382	2.82902348216886	5.24989755103434	4.7173331596877	3.42598761586854	2.43759579361217	3.14156104967848	4.92978461997827	4.42822134875328	4.76005237345789
ZMYM6	0.0309326913510218	0.247551516819377	22.0552486187845	21.322524152916	0.43871865925563	2.91487967842299	0.441473140416676	0.151455013283952	3.10381503358529	2.82775266591276	2.38358533817122	1.68752576260291	3.02491662506829	3.43827528279095	3.03780829027285	2.65963978827214	2.74556995067703	3.45109834116215	2.9383246196644	3.56082954066314	3.5678043013962
ZMYM1	0.398264041555483	0.592549690816189	24	5.30399857992547	0.51823738461525	2.03235981159106	0.572747377400302	0.281813965289896	1.28902237172828	2.82775266591276	2.67685317414113	2.13056969061266	0.507947740334815	1.39673876408542	1.58161890764554	2.86849227552206	2.59978527554551	0.519312913108196	3.28949141055619	2.75323053740058	2.08364715938575
SFPQ	0.0947947689037937	0.315714781179584	24	23.1801283976941	0.223337056023436	7.88291861326911	0.22421426018048	0.0284430515117924	8.4260548087603	7.7774032311136	7.6917688158648	7.40243012663187	7.78470481349002	7.86061377511931	7.61295530151427	8.07735612041094	7.82752446494759	7.76751564410587	7.98134775469245	8.32189027728637	8.16544599464701
ZMYM4	0.00785815098017317	0.219719717795853	20.7916666666667	12.1946007428115	0.184440631220253	5.49860765694736	0.184487776929876	0.0335517258986064	5.20160896447017	5.06895065479697	5.52343308832607	5.69631064348862	5.3648999706119	5.39023301679274	5.33000471726847	5.66136703848695	5.54444318703802	5.81612984553733	5.52707445233248	5.47533872656066	5.58646616873767
KIAA0319L	0.22294605032523	0.439982652051999	24	10.131150332071	0.234887308185413	5.6986602672749	0.239560374821562	0.0420380165838733	5.20160896447017	5.3132776539653	5.61860948918406	5.39925680971813	5.71636439412818	5.54506250416711	5.75869969480436	5.79524463590008	6.56025194311468	6.01767898523944	5.7359154048669	6.0334412285472	5.17571682042579
NCDN	0.00025705864763359	0.123881315720085	26.972972972973	7.55775367195588	0.484037339744061	5.15404827163896	0.522402901307666	0.101357782033645	4.93763148660826	5.3733088643525	5.54782227986836	5.3317314261324	4.92401744120417	4.69808941249679	4.82751359104756	5.40068629395021	5.76568377604827	5.67417803001547	5.2023107702805	5.10309710220592	4.41834641098348
PSMB2	0.00144327744759809	0.180511496973142	22.4269662921348	21.2779490954831	0.367177425441192	6.14852452928828	0.371494460083025	0.0604200988893228	6.3741503804591	6.16709605622808	5.88105101046853	5.96051575564687	6.05590199065144	6.58393330680933	6.54092887410497	6.22351939309938	5.41964481064562	6.06395480078097	6.47222770091943	6.32710804750835	6.28634997252263
C1orf216	0.665476571431591	0.788002172821826	24	18.2217746406036	0.150612289143512	4.46316937188975	0.167071698457186	0.037433421081765	3.97963235776356	4.5503019788345	4.72198994178574	4.33650222863465	4.39625068693124	5.13045168272359	4.97845237701152	3.87627001129191	4.03344742400609	4.71411549191502	4.5421015503768	4.17208834201866	4.59929257275788
CLSPN	0.404589144095547	0.597090627095648	27.5310344827586	10.9228123574592	0.479420567919524	3.16869480771238	0.481710883955081	0.152021861740244	4.19688742746748	4.94255623358541	4.38556916219788	3.54992186846548	3.78902716381623	2.49993999120889	3.15515677864737	1.75101987203913	2.59978527554551	3.37971520835745	1.94963321340981	4.14060541147287	1.22276503163789
AGO4	0.580209194714112	0.72973711679291	24	10.3429029096092	0.195258888988624	3.64156189223261	0.198335137054445	0.0544643048570699	3.26640211306825	4.19866365537152	3.66312465312318	3.54992186846548	4.24720270654745	3.31846047520899	4.04992838974481	3.49057867042854	4.08914720393897	3.87109462208752	3.01572947993858	3.78100140345478	2.61908724767987
AGO1	0.248639297870471	0.462757611537866	20.9005235602094	13.9416888595444	0.113099190294895	4.89178046307246	0.113100183309054	0.0231204536186436	4.75791356738759	4.40447933548955	4.84518099327841	4.93658391079565	4.84840307933379	4.85704739975843	4.89655377152563	4.67309713345774	5.13208972564093	4.90416567197056	5.16881382490919	4.79468891180624	5.17571682042579
AGO3	0.255527311572149	0.468715208624759	23.7619047619048	2.42862493144504	0.373652789278881	2.09810517160685	0.382654739812699	0.182381105099531	2.59288272203175	2.09897615421526	3.06264949628725	1.2922681185063	0.955122655570747	2.38534310281625	2.34505656878781	2.41535031010873	1.50541007376254	2.35868558696552	2.23503786354139	2.00660123962877	2.37606625543349
ADPRHL2	0.409031109288977	0.600307201705764	20.7916666666667	3.8210956657617	0.171646023297258	5.82381988739158	0.17165477955849	0.0294746030745418	5.80146750491248	5.96083240883181	5.59539753921351	6.36355381557718	5.50281122629142	5.76727202493741	6.08876064494301	5.84550051884697	5.2344432929767	5.81612984553733	5.70118981238938	6.24066156798815	6.0885414175615
COL8A2	0.110812250350257	0.330928682859806	24	18.7453987746203	0.526131247324356	5.17796248300091	0.581126068300179	0.112230644815986	5.05354404464581	4.91589205442651	4.99460588242781	5.31783862956847	5.27149148955173	5.24989755103434	5.37907996935332	5.06117044485626	3.4024545803659	5.24271176899567	6.32033351103943	5.63071160117589	5.58646616873767
TRAPPC3	0.36553186807735	0.565885294924474	27.5310344827586	22.2311462249272	0.125665450400346	6.74679320921503	0.129476384623222	0.0191908037801393	6.74902381259246	6.37714872713704	6.73836464384222	6.74204625201875	6.71812123728456	6.5310077199445	7.10123863952085	6.96488858543172	6.44756772075621	6.73468708181471	6.57169802838515	7.07431172176144	6.86572377922903
MAP7D1	0.625942987015984	0.762777035340408	24	4.81332562169266	0.0740300459458838	7.22454287955945	0.0812078409337726	0.0112405507569947	7.2001178333974	7.69746723882185	7.10174813215455	7.49176085992599	7.08500871168204	7.36668526267464	7.39764088504231	7.20996594792937	7.2144609848092	7.23188781784323	6.92764169781041	6.96621890212965	7.05327817185414
THRAP3	0.0297790011963397	0.245872424858056	23.7619047619048	10.421940610942	0.351557293022232	7.61470029494398	0.356745126384102	0.0468495295370947	7.43199070302512	7.86712796172404	7.97188852437388	7.57879678641042	8.09116701927361	7.19018301762646	6.9911142677482	7.38157397485044	8.0438190853742	8.08614379775595	7.20053693899446	7.46272944470162	7.33863960680218
EVA1B	0.886821925861876	0.928584126453753	24	3.60713498655057	0.0445188816739103	7.15566272703222	0.0474436563201414	0.00663022533760734	7.0406977442687	7.04563128610518	6.59358927541393	7.3792056011553	6.91628569655443	7.23223531529346	7.2271954613262	7.14623654326131	7.58271858542267	7.14306719732414	7.14563368750107	7.1979923667299	7.400941627515
STK40	0.394669103944872	0.589299265495214	23.7619047619048	18.943087612907	0.19914106042306	4.04116735707044	0.216939034497111	0.0536822693367434	4.52070599183202	4.5503019788345	4.05215403466975	4.0972250623296	4.16647602480613	4.31546144469091	3.58975903220539	3.21280914157886	3.97551051857858	3.70581269126772	4.22110698135653	3.97197881665958	4.21140641999314
LSM10	0.443527575946982	0.627565571006891	23.6213017751479	9.05259178840979	0.178825698719265	4.87278792290847	0.18649824132625	0.0382734164254235	5.05354404464581	4.28454416072372	4.70039518952406	5.10783031300778	4.71284427656783	4.31546144469091	5.14376676879803	4.83110022532706	5.39775369547608	5.321016313107	4.56803005537053	4.92975123591976	4.83417836623743
OSCP1	0.368561619719042	0.568974756367612	24	17.7054181460175	0.48474783276755	2.83876991962225	0.537548138281973	0.189359530184645	3.48036238062145	0.554275999058886	2.48810665487606	3.45155942502552	3.02491662506829	3.04408691955786	2.1325397234727	2.86849227552206	2.04551906312914	3.3046154138985	3.01572947993858	3.35676621780815	4.09562342239296
MRPS15	0.737368933913827	0.838917261040917	21.0105263157895	18.0261582347677	0.12018029366553	5.37667920101793	0.120195372462704	0.0223549458632287	5.66232559773257	4.99445019264886	5.63007690094855	4.49305773657701	5.40063328314717	5.03864145595314	5.26621570474946	5.38378075241387	5.52437881624746	6.00587432535084	5.62912580129421	5.57291585812743	5.24981142052847
LINC01137	0.0642886287759683	0.281965325978566	22.8114285714286	4.95804810799228	0.649331400425976	1.05581413246497	0.669315006747117	0.633932608180281	0.503938509586027	1.3755565741715	0.756589015237943	1.04486463191352	-0.143520440799451	0.419263551913673	1.74028569477629	0.48278503208965	1.80059374265331	1.31568375961057	0.409038971928806	1.51144554103779	3.00871112880826
ZC3H12A	0.884480838623579	0.927193977921312	24	5.76735177910164	0.0921833770969359	3.88155511463829	0.102253112990527	0.0263433366191054	3.88265851609805	4.05942317633057	4.18248230042956	3.84937254606918	4.39625068693124	3.96265817965504	3.31501764108665	4.14059663957387	3.64475439042224	4.15382089463123	2.76981804959257	3.93575240705842	4.17383515941378
MEAF6	0.0754148377311159	0.294214387317655	24	19.5597793829979	0.290733873918135	5.62025877525128	0.316473581391037	0.0563094323671756	5.49197238524352	5.13979210650881	5.57180600978113	5.50112536324142	5.45262665156258	6.28151591830402	5.78625009474903	5.34936350623171	5.39775369547608	5.24271176899567	6.24196770048414	5.78121090524229	5.95093801217537
SNIP1	0.638214290798833	0.771889158861016	24	12.6739311632664	0.134134242979911	3.68980991737494	0.134490850743868	0.0364492626328973	3.72375964856392	3.6702642456159	3.31083801555548	3.45155942502552	3.67692565173662	3.37961133864121	3.41252830507069	4.09977012271846	3.4024545803659	4.35332453939055	4.34624896773621	3.56082954066314	3.4470115675359
DNALI1	0.584540312918094	0.732355869674451	24	17.2328517341228	0.310938008228554	2.03921670562855	0.343345440800384	0.168371237766294	1.99347179079824	0.554275999058886	2.01508488882755	2.36480041134331	2.00202508989542	1.80608968430698	1.40332077140163	2.96257619306092	0.632165286490975	2.50003554934332	2.67755903510928	2.91083073432094	2.61908724767987
GNL2	0.213927226994178	0.431461731276381	21.0105263157895	15.6018463988784	0.216189872300869	6.36691972396065	0.21619981014892	0.0339567356778968	6.79638154914031	6.10943023402413	6.56996791443608	6.14492713414129	6.74616937794158	6.11168696446872	5.74003606446557	6.279430514164	6.39328568464966	6.65378691032419	6.38009868246807	6.49833264675956	6.03715834936149
RSPO1	0.0553155906300611	0.275219809207397	24	13.9684640694098	0.519558033463356	3.89817535867099	0.530982348839565	0.13621304840955	1.56383969652602	1.6589216748708	3.70710071045356	3.72855965281466	4.08096310463029	4.18450280211514	3.74758018559996	4.0577545340911	3.85215178779823	4.87850098249344	5.00763685527946	4.68983611683488	5.05691113482713
C1orf109	0.0222829857948053	0.236015931269192	23.7619047619048	19.3240222810663	0.475907567045587	2.45893863312971	0.515433332574397	0.209616183840407	2.92054991527466	1.6589216748708	2.01508488882755	2.8238694950241	2.17706858114656	3.04408691955786	2.8416815422784	2.12109070859405	1.80059374265331	2.35868558696552	2.9383246196644	2.83418159995827	2.61908724767987
CDCA8	0.860711551121307	0.912946634649111	24	20.1979036911109	0.252594956103438	2.14518986172092	0.270612376401151	0.126148450181495	3.48036238062145	3.60499539000978	3.19207420796756	3.6859308090382	2.72010582826179	1.13823753804012	1.40332077140163	1.94788892335354	-0.143520440799451	1.59319499134493	0.409038971928806	3.51245542539733	1.49064489164834
YRDC	0.231540778738082	0.446995315519236	23.3450292397661	21.9984638671908	0.412623777721902	3.44949025897153	0.419197261275225	0.121524407899099	4.1559751735662	3.04017735928746	3.61776586420085	2.65733801439324	3.2764256176943	4.18450280211514	3.45891856688906	4.32901101559339	2.43759579361217	3.22539057103506	4.18804862774789	3.05289760986788	3.67926012623537
C1orf122	0.652043878464148	0.779603164787251	27.9160839160839	25.5635650380455	0.111150489774506	7.00807735242422	0.11374675141632	0.0162308070667874	7.4700402785289	7.20278595739352	6.78527570289468	7.48245002665006	6.87877071594503	6.70832918135769	7.57660048700859	6.78343669480316	7.09029817007252	6.69112297951671	6.86103829673346	6.67903164447245	6.79324196940341
MTF1	0.307725547017847	0.51808627897558	24	21.2364397610006	0.162025135198972	4.73124237151985	0.168757954417398	0.0356688457630605	4.42063043687512	4.32564040443471	4.5872892147359	4.65652389527286	4.53133188052144	5.23342748406072	5.07096276322226	4.95071671835891	4.33933479182657	4.929381770383	4.61852961325648	5.01902613363673	4.94983885753996
INPP5B	0.302822270977488	0.514316448500737	24	6.46116559054332	0.189613624400084	3.74362198701173	0.210039885294069	0.0561060614620786	3.83161237292726	3.79256009171983	3.98229129721659	3.45155942502552	3.2764256176943	3.60118307441134	3.88982655008197	4.18029953967531	3.85215178779823	3.92223270111921	4.08406999411631	3.46240286601375	3.3151733570321
SF3A3	0.0423736708475995	0.258016172971097	25.1069182389937	23.0893764027595	0.220730911388735	5.78166293949123	0.22224837493407	0.0384402164671376	6.31962216208786	5.78044736896596	5.85196517439625	5.58471705444687	5.73047371317473	6.05657908779314	5.93314860810666	5.4981593382603	5.78267594883747	5.43103850621168	5.68942635483974	5.52495209263753	6.07841016659609
FHL3	0.186585635039586	0.40444750987705	27.9160839160839	27.2397603563317	0.281251342544607	5.55337258845401	0.305965031387961	0.0550953544921678	5.96435190141008	5.29269902274563	5.67505621966315	5.6303954234976	5.38287725637427	5.28228412017704	6.04381365248846	5.74317472184374	5.76568377604827	5.88218995306705	4.5421015503768	5.19791390203455	5.57209673045113
UTP11L	0.786566118560755	0.870324139632232	24	11.9304128112797	0.0614582095971732	5.98294336049571	0.0614599578831548	0.0102725287839032	5.90386055179796	5.96083240883181	6.1435911596553	5.96051575564687	5.97525263963256	6.06591115844707	5.48375172657818	5.88207591914957	6.15309098065357	6.00587432535084	5.76982476244052	6.42835512115185	5.98387741795475
RRAGC	0.028182200960333	0.244578464738559	20.7916666666667	10.3591486955019	0.252863034722703	8.06770150802279	0.253119387115019	0.0313744115177425	7.32070764760538	7.88097990246055	8.12359667286843	8.36010622115279	7.87955587943194	7.9863466374357	8.28691672890548	8.12136469085627	8.48383100341272	8.08894398079535	8.01472604568731	7.960986669665	8.12418178945238
RHBDL2	0.188982844798211	0.40656250716706	24.3414634146341	20.95801650613	0.429806870660527	2.18604217789407	0.454143402788643	0.207746862060156	2.32408629626719	1.02258493568516	2.38358533817122	2.13056969061266	1.57152225244818	3.37961133864121	2.24270772456361	2.12109070859405	1.50541007376254	2.026126600163	2.23503786354139	2.57627848153516	3.17006445877555
AKIRIN1	0.0238650104992939	0.238316526603676	23.2093023255814	10.8421519209212	0.404254019971421	6.41390442821036	0.40785387149914	0.0635890160298103	6.03374478637051	6.37714872713704	6.78013805773333	6.55336812400026	6.87877071594503	6.07518325236795	6.35719159484776	6.42700332343323	7.06273927810732	6.72031138433901	5.86701794197942	6.2700563771968	5.4827381969232
NDUFS5	0.809454255058962	0.884005024083845	23.9041916167665	2.14453624986147	0.0535263881384144	7.93880185026275	0.0547432325485165	0.00689565422856658	8.46216306894289	8.19557773606742	8.15370371593479	7.88470745477258	7.96557451215016	7.70207062817826	7.60524173572461	7.96250078212573	7.73888530733393	7.79521304602789	8.02412255873537	7.77358698653094	7.99009714492756
MACF1	0.393937186353111	0.588978912857287	21.3475935828877	10.1775126721995	0.121688373385372	8.51118525929875	0.121758551560953	0.0143057104094789	8.35327237986198	8.83616368700011	8.63269813056284	8.50201735583481	8.75092516349862	8.49814335066762	8.27237822315313	8.48855099625987	8.71384582818433	8.57779187925495	7.98375769839431	8.60889821358023	8.29795903650009
KIAA0754	0.0768649460807463	0.295741911423962	21.4623655913979	9.38525281840781	0.517311835825797	4.63288050666232	0.518147987908476	0.111841431516171	4.58376328265018	5.22914103727445	5.20858649317674	4.51757493182479	5.10819044673651	4.43551548642908	4.19402451065841	4.88014321147917	5.37552528506469	4.90416567197056	2.85653013031007	4.2330651740809	4.31858366963316
PABPC4	0.92060462314602	0.9500464780185	24	10.2139997416364	0.0385003212293137	8.19439977539601	0.0392019442257653	0.00478399215321061	7.86536914781146	7.80672674052574	7.9651132697198	8.27098442737739	8.0467517166047	8.44906115228957	8.56391970676697	8.26906787674342	8.49933276553191	8.41995493685194	8.00526793013846	8.23884249010813	8.09181073701738
PPIE	0.529671780734686	0.692660394611197	24	22.2868821375176	0.205062757635569	4.81834793213273	0.208509430232555	0.0432740501867956	5.24126472355329	4.88872576794934	4.33040186153294	5.21665237871288	4.92401744120417	4.67388089565962	4.96244037393917	4.29324541046049	4.90262839557142	4.19598982533635	5.00763685527946	4.42822134875328	5.76130599650356
TRIT1	0.00528575107755547	0.219201107497682	22.5536723163842	20.3488654913161	0.968000973554064	2.63401296881042	0.989329600770051	0.375597847271365	3.10381503358529	2.43570882351885	2.38358533817122	2.25243344518186	2.47398800618217	4.14981756263725	3.09767534312739	2.27570988097665	0.632165286490975	2.35868558696552	3.89215774029628	2.98361218943931	3.00871112880826
CAP1	0.158946562131741	0.378581811622874	24	3.1474694988297	0.10659291390047	8.70465056751776	0.112171712938205	0.0128864119321211	9.27212375724934	9.08980339845258	8.87845427194677	8.93977998849386	8.54480755085254	8.5980126549466	8.62495532204316	8.64394226113427	8.66427963446682	8.48304886955568	8.41725215602725	8.51226896754715	8.56792533959265
PPT1	0.880724308992535	0.924926621266525	24	3.44905766941713	0.0484506912946998	5.76814161741787	0.0514105955095347	0.00891285251289459	6.07821913799722	5.78044736896596	5.88105101046853	5.74902900901016	5.32825907243597	5.75578516585657	5.46113880272159	5.67532787051324	5.95746437584973	5.68901845648892	5.82462718342369	6.14076869527197	5.69654282530372
RLF	0.239185795589643	0.45363676226619	21.5783783783784	5.91540623170766	0.213659992493012	5.33433238813743	0.214188637511801	0.0401528479905221	5.4417956561617	5.3132776539653	5.32605229679392	5.48877827018875	5.32825907243597	5.29820878488392	5.89147383656919	5.79524463590008	5.52437881624746	5.0024887940658	4.61852961325648	5.43697592687085	5.07740399544759
ZMPSTE24	0.808462684422092	0.883609332152605	24	2.61068970425014	0.0968484747767109	5.58970968883155	0.100475743677833	0.0179751273806915	5.86630960302124	5.35357471191114	5.4733818070415	5.41239074163474	4.56321450984442	5.81232614567189	5.66286911841867	5.64726978753789	5.60301445572615	6.04100242765603	6.01573514077039	5.66430935449015	5.62873520712726
SMAP2	0.734192555831904	0.837200878525298	24	0.994418780010411	0.0837508826366961	4.15671586825101	0.0842335346188607	0.0202644436831096	4.34983606530376	3.79256009171983	4.21330441843859	4.28029968379783	3.67692565173662	3.96265817965504	4.07992202499595	4.25657055759526	3.85215178779823	4.19598982533635	4.46139703766027	4.26261358904506	4.73447248894582
EXO5	0.10716312458391	0.327289209803315	25.7548387096774	11.5830874907074	0.529324018016874	2.88908752744743	0.53037365180952	0.183578256723193	1.28902237172828	3.13570657832532	3.70710071045356	3.54992186846548	3.19736285327088	2.96648695876409	2.97534899609066	2.86849227552206	3.11108011489632	2.50003554934332	3.22576557127239	3.05289760986788	1.91171641261924
NFYC	0.237745883249348	0.452309076638282	26.4370860927152	20.6029835208343	0.308341802103675	3.84177217574878	0.339122694891772	0.0882724636907121	3.3413037729776	4.10734546948231	3.12881270811898	4.03064621089603	3.49052886191288	4.62421002418929	3.67082660555258	3.92382592398864	3.21488238673722	3.58406960190428	4.11956875032298	3.97197881665958	4.6819105027407
CTPS1	0.669967638850409	0.791276580220017	21.1216931216931	18.4656702981667	0.123709640701109	4.99008248051945	0.123710239974458	0.024791221479285	5.82775508622383	5.52215754782809	4.80527479310595	5.12388796612109	5.12964290824465	4.79105488681458	4.4904868481012	5.34936350623171	4.55248036655384	5.20190579772646	4.84749039757614	4.79468891180624	4.41834641098348
SCMH1	0.108652968471539	0.328949550260749	24	20.0709162905623	0.614796514795452	5.16659571353144	0.660867879930667	0.12791166883831	4.83769145053789	5.41198536520654	4.80527479310595	5.58471705444687	5.46954955125978	5.55834758156937	5.74003606446557	5.08228150692773	2.99922618252991	5.0024887940658	5.44550058517614	5.67533695320748	5.89431053369828
HIVEP3	0.876067412007075	0.922599847040468	24	10.348669310812	0.131920677790514	3.68947555946897	0.133984981093764	0.0363154543062073	2.16822903130445	3.79256009171983	2.58556440823015	3.23209591157527	3.89304260596855	4.57276785761786	3.67082660555258	3.5524014099294	4.70287960208204	4.35332453939055	3.57169417787321	3.46240286601375	4.28373516895722
FOXJ3	0.00622737862113298	0.219201107497682	23.4823529411765	19.4212646642709	0.531493287477395	4.37400510850747	0.567844828496829	0.129822625810923	4.5525791231986	3.95852128361318	3.83151616783359	4.22181861339817	4.84840307933379	4.83538357866514	4.27404397176567	4.64499520708032	3.3117147419447	4.19598982533635	4.98856410016739	4.89243477629522	4.54146262107155
PPCS	0.290418440634015	0.501847443583025	21.4623655913979	13.4584364587554	0.267476592399286	6.04307102946902	0.267478151810759	0.0442619572906561	5.9524548405599	4.99445019264886	5.89061742319089	5.6303954234976	6.48000947019626	5.6969375696506	6.03618443575702	6.31553597642462	6.73629054446531	6.46838001746491	5.81383197349006	6.32710804750835	5.74858385552078
PPIH	0.115617048531114	0.334890761262537	20.1616161616162	5.12042356764229	0.279681199680317	5.11298762815231	0.28025672148967	0.0548127126196365	5.42467463145003	5.43094161694037	5.29757026452784	5.46376247708698	4.84840307933379	4.7683690806821	5.5170201198184	5.24089287919179	4.38455768337721	5.11665904610596	4.76021646297529	5.48790293646405	5.15658292480088
YBX1	0.0781258855857836	0.297061936760872	24.7950310559006	7.90736888630894	0.251903196684292	8.0618023236355	0.274769811730151	0.0340829259636624	7.8494193386172	8.31773130464348	8.34850511062023	7.86812036592727	8.08568931178707	7.96156153813405	7.6282597999277	8.09823335583529	8.64582482970869	8.25272801341345	7.6881610377242	8.15860061853811	7.79972823215422
LEPRE1	0.273943237566773	0.486434902449001	24.7950310559006	19.6708326303313	0.187311920301555	5.93521449233803	0.208839206715966	0.0351864632669237	6.18375292689947	6.51677636435749	6.03563475126893	6.34312310153669	6.26421616570035	5.93961555671687	6.20899482643381	5.55966489002355	5.15836690253286	5.70370777846747	5.6656077184428	5.67533695320748	5.96200158795794
C1orf50	0.0867956861183405	0.306699597837635	21.2340425531915	8.63490854687589	0.591852901033582	3.44885163797703	0.592002023404401	0.171651925204775	3.26640211306825	2.93787120426766	3.52253191351268	3.23209591157527	3.3513797605662	3.25460246804175	3.95601413881338	4.36391136881891	4.1427762194032	3.92223270111921	1.78252156407212	2.83418159995827	4.09562342239296
CCDC23	0.756463332446526	0.850963249871353	24	19.1940040933197	0.163804026954122	3.78027390022822	0.179661638335718	0.0475260901927956	3.66665084250992	2.43570882351885	3.98229129721659	4.12939664462441	3.5553740828179	4.14981756263725	4.27404397176567	3.61168340914145	3.3117147419447	4.06559485774435	3.622067851389	3.73957333946934	4.65489349307738
ERMAP	0.165604368191855	0.383886763763045	20.7916666666667	17.6543697837647	0.437311355343953	3.20879576895215	0.437875368089226	0.136460965302325	3.01509053409279	1.89566258796368	3.36674410647843	1.99745445107029	3.73406495979902	3.43827528279095	2.8416815422784	3.05089835253695	2.99922618252991	3.76303659580618	4.48880323969385	3.18222028988274	3.67926012623537
ZNF691	0.0129966227938541	0.227011371476555	23.3450292397661	19.6696090054639	0.752276603404959	2.16748141483745	0.796155351009245	0.367318190393319	2.46473559249488	1.89566258796368	1.70392440739061	2.36480041134331	2.00202508989542	2.70498122395398	2.44062300570743	1.25199261809308	0.632165286490975	2.35868558696552	2.57899462234934	3.56082954066314	2.61908724767987
SLC2A1	0.0423714301321452	0.258016172971097	24	20.0397689755863	0.6893088983081	4.70184548285646	0.741567177111153	0.157718321415496	4.96157101708679	5.06895065479697	4.61063093658988	5.28964512532771	4.82229119932085	5.55834758156937	5.31747055649511	4.21893901782878	2.74556995067703	3.97162000994513	5.21877203310317	4.60009640817536	5.11753658566435
EBNA1BP2	0.150620842136201	0.369911852829925	20.1616161616162	0.467000630587203	0.316108758445488	6.2712386689631	0.319156759444606	0.0508921404991554	7.32993308893833	6.64407495515014	6.37928538184991	5.83932367922616	6.26421616570035	5.9796663137218	5.89147383656919	6.16535379180715	5.65930030132502	6.59983793349581	6.59710464498595	6.38198916089049	6.05793169510245
CDC20	0.663922788654974	0.787433322522023	24	14.6640953288153	0.371021565479998	2.06372768674838	0.38544339968191	0.186770474688556	1.28902237172828	1.89566258796368	2.67685317414113	4.12939664462441	2.17706858114656	1.80608968430698	2.34505656878781	2.12109070859405	-0.143520440799451	2.62876398165454	1.11954767930432	2.57627848153516	1.91171641261924
ELOVL1	0.885102695015097	0.927330326224266	24	6.38555633801988	0.0750347055056212	5.36031564895215	0.0831634471945284	0.0155146548526084	5.78814188325348	5.29269902274563	5.59539753921351	5.00753970150967	5.67318912810285	5.28228412017704	5.60215845906805	4.97349434597121	6.07247589039282	5.37707596379238	4.80451326987613	5.21312809341881	4.993625879652
MED8	0.2309763616955	0.44645422169283	24	22.410826170665	0.210275256858333	6.38101576573868	0.213328352126631	0.0334317230921206	6.63455812447227	6.75353639321893	6.57590961174834	6.46788467475468	6.39398234555601	6.35947798729452	6.41716217458005	6.37662464684747	5.46245504358305	6.30458676514508	6.13328139506242	6.56507237487671	6.70380370795909
PTPRF	0.136042535932872	0.356003833990274	22.3016759776536	20.6811525439318	0.27956604454314	5.77673273675271	0.283353933415888	0.0490508988953451	6.03374478637051	6.07369090283577	5.90012081931037	5.65270346442368	5.68772492368617	5.89842112262763	5.60215845906805	5.67532787051324	4.90262839557142	5.68901845648892	6.45148334603167	5.90816471583986	5.89431053369828
KDM4A	0.708491892831146	0.818331561741779	22.6818181818182	1.98460477049336	0.0723120545671103	5.67676858291645	0.0723891957998135	0.0127518313883113	5.50831750559025	5.89409558326775	5.78172710937059	5.83932367922616	5.90234430879308	5.70890068812175	5.82218418459439	5.85779563670655	5.25893598883041	5.321016313107	5.71285812821584	5.46266413487791	5.83536923051382
ST3GAL3	0.214198327289603	0.431850200347159	21.4623655913979	11.8129310410129	0.43880571940355	2.5395921472972	0.438948799205334	0.172842241488458	1.99347179079824	2.70852921317334	1.86787732562697	3.34599676365959	3.02491662506829	2.79751756651169	2.76989719029703	2.41535031010873	3.21488238673722	2.95770184001202	1.11954767930432	1.85965745498819	2.23725284375666
IPO13	0.501789224182771	0.671897008743587	24	5.18711840020258	0.193793943909674	4.27446177800585	0.213864042995819	0.05003297586991	5.11886949414044	4.15372696209514	4.67847228146468	4.49305773657701	3.73406495979902	4.14981756263725	4.10930477128787	4.01447852713084	4.47096081996591	4.59310116940226	3.57169417787321	4.07550033441355	4.45012437120888
DPH2	0.383129321887755	0.580630086496744	20.3673469387755	0.239878569804188	0.300000282088233	3.23511338053097	0.301790414043695	0.0932858847729667	3.54516831899321	3.38934909353505	2.38358533817122	2.97315201284271	2.72010582826179	2.70498122395398	3.58975903220539	2.27570988097665	3.91514923692621	3.3046154138985	4.08406999411631	3.86045083637154	3.5678043013962
ATP6V0B	0.318363260197723	0.525227783390666	21.3475935828877	4.8944915273969	0.142956272703692	7.90375736447719	0.143004344565718	0.0180932103518814	7.82025764294234	8.34297120188744	7.60144901603297	8.21023781042193	7.9354389220804	7.8792605290092	7.99387039547043	8.08522053016982	7.67661469458046	7.68848635681802	7.62780645199886	7.94284863442604	8.14374733666938
B4GALT2	0.167658546450058	0.385642693381363	24	5.57517239894326	0.175138708320104	8.60796624358056	0.194059073824182	0.0225441257938137	8.91408146590191	8.75950436326022	8.72114073221183	8.66177930551274	8.71056752562002	8.35893189565555	8.72443998275649	8.733404159675	9.09334293848124	8.39754246075848	8.07473710423362	8.47330965054493	8.30231828656237
SLC6A9	0.184619932180968	0.402221280329386	24	22.7040821764052	0.26759549860546	4.0039549813159	0.270199030550133	0.0674830341027791	4.19688742746748	4.28454416072372	4.18248230042956	4.3905971604007	4.03622760871714	4.04045889521655	4.77347494708029	3.92382592398864	3.11108011489632	3.58406960190428	3.71782710710384	3.78100140345478	4.28373516895722
DMAP1	0.182699143905256	0.401007349042211	21.5783783783784	7.06250128552579	0.33083064629711	4.04364912594835	0.331922877107188	0.0820849848166147	3.18739774225987	4.00985418329984	4.01764551390535	4.1916643942909	3.61742962630027	4.04045889521655	4.7173331596877	4.14059663957387	4.51229629987194	4.15382089463123	3.22576557127239	4.66791906301848	4.21140641999314
ERI3	0.0474928427272164	0.265121082220795	24	5.23201857842568	0.211421992094084	3.93919207347863	0.23345491446392	0.0592646690258391	3.88265851609805	4.24224284873435	4.01764551390535	3.64200391326948	3.67692565173662	3.60118307441134	3.74758018559996	4.25657055759526	3.91514923692621	4.15382089463123	4.01033944381691	3.89859286231375	4.21140641999314
RNF220	0.336822727493556	0.540359618701259	22.0552486187845	5.57111339718559	0.109309846806017	6.91982838749132	0.110402856500139	0.0159545656796503	6.64198454919362	6.91708273381452	6.76461442616172	7.07914016097904	6.96483480628038	6.67822125242413	7.05290907550964	7.11071783024944	6.72754184704891	6.90324878641322	6.76902707011253	7.14741087634611	7.29555816038652
TMEM53	0.435219740498244	0.621323044167446	24	20.0778288849227	0.291897122363738	3.03643719453088	0.313714332622156	0.10331658866095	2.59288272203175	3.13570657832532	2.67685317414113	2.8238694950241	3.89304260596855	3.70039034297258	3.74758018559996	2.41535031010873	3.21488238673722	2.35868558696552	3.08919196306214	2.47893635650286	3.50867176918458
KIF2C	0.0342238493835225	0.251004626912506	24	16.9361312045206	1.05970215211697	2.29927617408618	1.16498713979423	0.506675602054304	2.59288272203175	2.43570882351885	2.48810665487606	3.59669742448901	2.00202508989542	3.54889806943696	2.0132582834013	0.918058058024856	0.632165286490975	1.82583977887372	3.80762401742651	3.24277921802522	0.466253222237222
RPS8	0.877550710918313	0.923462633389163	24	14.297398120639	0.0208661289267023	11.2221614421822	0.0214819713827587	0.00191424544134712	11.2696399217138	11.0448182724936	11.0953935107789	11.1189455580499	11.1519681216848	11.1083111628594	11.2338752394957	11.2702535588328	11.3233219234954	11.3536831027834	11.3710541513089	11.3982788710463	11.1308432145771
PLK3	0.0720995515378549	0.292522383498799	24	18.4574521338005	0.63908925900187	2.85656871145777	0.70795622951208	0.247834482913871	3.01509053409279	2.43570882351885	3.31083801555548	3.50157877405589	3.61742962630027	3.54889806943696	2.91006277235969	1.94788892335354	1.13387353172569	2.62876398165454	2.67755903510928	2.98361218943931	3.50867176918458
EIF2B3	0.268403229336429	0.481877686056585	24	2.15748359071802	0.165110476487728	4.78019831039372	0.169436846792529	0.035445568528845	5.27985955089386	4.7746365518721	5.02966322764367	4.30867462166853	4.4987287122338	4.46403047216361	4.92987316288468	4.70066211129049	4.87119896059867	4.79864830069627	4.84749039757614	4.94805364082143	4.83417836623743
HECTD3	0.223414438324801	0.440288841005874	21.9340659340659	4.3877000856984	0.229820986743779	4.23044770870182	0.230696785682738	0.0545324754181943	4.42063043687512	4.4792322796961	4.5872892147359	4.03064621089603	3.61742962630027	3.92212572997714	4.13810101702197	4.46381580050102	3.91514923692621	4.19598982533635	4.73754735704779	4.14060541147287	4.65489349307738
UROD	0.0115528521684705	0.226958111879019	20.4717948717949	5.53690557663405	0.165115050070406	6.60685948024776	0.165450845411843	0.0250422830857058	6.61958959673129	7.07605519900116	6.75940253980406	6.6284515614364	6.54531865575326	6.75523193678996	6.59385798190469	6.76397029528357	6.5202867778927	6.33320982092858	6.3505255540747	6.61747065765621	6.55830411357486
MUTYH	0.127305637832022	0.346750306609795	22.9425287356322	22.8417522814914	0.71293750237927	1.74553636525794	0.715839962020646	0.410097421210051	2.16822903130445	2.70852921317334	1.30665624534736	-0.143520440799451	2.17706858114656	2.96648695876409	1.74028569477629	0.918058058024856	2.59978527554551	0.971764348146232	1.11954767930432	2.75323053740058	2.37606625543349
TOE1	0.0826294988656309	0.302703581933371	26.0915032679739	20.7335998018687	0.385231372206416	3.1438519784647	0.420522322595524	0.133760216917365	3.77869363034913	3.309655606582	2.92045946199189	3.6859308090382	3.11371478225847	3.79321233166218	3.09767534312739	3.42598761586854	2.25483582454514	2.20196732119728	3.35052106560685	2.75323053740058	3.17006445877555
MMACHC	0.675650069038079	0.7953686337473	22.4269662921348	0.0368039036584099	0.295293067538097	1.76640175254632	0.296503318839279	0.167857237693441	2.92054991527466	2.43570882351885	0.756589015237943	1.99745445107029	0.955122655570747	1.61588445681194	2.0132582834013	1.52297617938569	2.87796566559859	0.519312913108196	2.85653013031007	1.69603174118514	1.22276503163789
PRDX1	0.106023914164261	0.325945080314389	22.6818181818182	6.91994547378938	0.154618683121278	9.04669694586053	0.160432067055	0.0177337726703013	9.20476827698612	9.15253232369009	9.32989531976858	9.18142543045886	8.83657996119219	8.93876314461936	9.20626736703078	8.95129993768154	9.40179112921152	8.88218515380032	8.69532095677813	8.99293195497331	8.83791261089335
AKR1A1	0.222586032263156	0.439982652051999	24	6.96709906889034	0.216421976747058	5.99396200898553	0.238300147094559	0.0397566996149332	6.31962216208786	6.06157830133942	5.85196517439625	5.85864418586296	5.74444638076309	5.68487442053418	5.74939806001427	5.91774693576174	6.81272933026958	6.10879229167697	5.97755192519354	5.8014842746244	5.97298096592495
NASP	0.616430744439357	0.75494756948366	24	21.8520345988982	0.0785921679948604	6.2058035102409	0.0806342585155755	0.0129933631289666	6.5423248054914	6.29675923282435	6.39952848595089	6.20654220724983	6.05590199065144	6.33652851769802	5.93314860810666	6.20439024506672	5.94242119953002	6.20485471149479	5.97755192519354	6.5351183019222	6.10859294703279
GPBP1L1	0.831691254301833	0.896486663771907	24	18.4367666288907	0.0510157176749734	6.27338740911609	0.0565220070116942	0.00900980655675113	6.02240862465759	6.15574581517324	6.37928538184991	5.98709434776359	6.45473563392959	6.43344216905923	6.53010597674751	6.42700332343323	6.26614922524733	6.15227817999376	6.43043635343911	6.32710804750835	5.99469218732238
TMEM69	0.222749331312028	0.439982652051999	21.3475935828877	8.47582808452043	0.403818686463964	2.53451842581299	0.404179133580452	0.159469794918064	1.56383969652602	2.82775266591276	2.8437386630303	2.9004407646552	2.00202508989542	2.26085191750056	1.40332077140163	2.27570988097665	2.99922618252991	2.20196732119728	2.76981804959257	3.1190075199758	3.67926012623537
IPP	0.100424022874148	0.321377759403952	21.1216931216931	8.93233861284764	0.476166075808131	3.64678989610134	0.476168274730909	0.130571897010015	3.18739774225987	3.53663321389349	4.35824918900872	3.88749528438584	3.42263129176254	3.18778647967873	4.10930477128787	4.01447852713084	3.78627735447449	4.27680090940519	2.23503786354139	3.89859286231375	3.3151733570321
MAST2	0.839247356791748	0.90019503825657	23.3450292397661	5.48522715280414	0.0969768989285504	4.44822695794695	0.103324719177702	0.0232282930152897	4.19688742746748	4.68272900274862	4.43870438352829	4.89975292417709	4.4312251023173	4.31546144469091	4.75500270613591	3.82709290987288	4.55248036655384	4.49517569010059	3.71782710710384	4.60009640817536	4.94983885753996
PIK3R3	0.054609527665087	0.274682741009623	24	6.34370775523699	0.32343068318796	3.04391885119625	0.358562949277745	0.117796487622142	3.66665084250992	3.38934909353505	3.25267785827628	3.34599676365959	3.02491662506829	2.38534310281625	3.15515677864737	3.35836865617639	3.21488238673722	3.3046154138985	2.23503786354139	2.47893635650286	2.72679246314233
POMGNT1	0.0789465566202917	0.298429374458842	22.8114285714286	19.0652917397863	0.619441934374232	3.19645289164517	0.645074027929321	0.201809333594561	3.26640211306825	3.13570657832532	2.01508488882755	3.6859308090382	3.19736285327088	3.79321233166218	3.21043546019617	3.13412392169646	1.50541007376254	3.76303659580618	4.01033944381691	3.35676621780815	3.67926012623537
LRRC41	0.227897874021525	0.443699257914519	22.8114285714286	19.791341967202	0.683668090784724	2.64155301149789	0.707947229123514	0.26800417256138	2.16822903130445	2.09897615421526	1.86787732562697	3.10842578878166	1.29599509104414	3.83747578858866	3.3645966502938	2.41535031010873	0.632165286490975	3.22539057103506	4.37590899360279	2.98361218943931	3.38259791464204
UQCRH	0.13904571337947	0.359311882085746	21.2340425531915	1.60058036289751	0.17106323512839	7.93772871868104	0.171068229557363	0.0215512819372074	8.17534152145159	8.01578403647176	7.67248885462884	7.98041414178366	7.4852111275053	8.04650815813674	7.9335484199838	7.9906881485372	7.83161252859696	7.77449000500801	8.33470008527696	8.03134096814986	8.20323352107388
NSUN4	0.554745368198084	0.711719486026783	24	12.8535331151997	0.206554803738454	4.17868093564146	0.207433670244728	0.0496409449392158	4.1559751735662	3.04017735928746	3.98229129721659	4.65652389527286	4.65484104262991	3.74754772131286	4.5980371463885	4.14059663957387	4.7381512066576	4.35332453939055	3.76342409726286	4.31995455895891	3.9697310801555
MKNK1	0.312689129265316	0.52129146571758	24	0.786837613308366	0.245691580674196	4.04356026584984	0.246580777084888	0.0609811059742087	3.97963235776356	4.24224284873435	3.70710071045356	4.44273685447928	3.67692565173662	3.79321233166218	4.16633371865649	4.58709387076766	3.85215178779823	3.14156104967848	4.34624896773621	4.45406452004248	4.41834641098348
MOB3C	0.69846744951655	0.811437480413864	24	5.28063934665667	0.206854707674654	3.36578899803618	0.228549227455703	0.0679036111856844	3.66665084250992	3.22530118477959	3.06264949628725	3.59669742448901	4.20740392947607	2.88447457586346	3.45891856688906	4.29324541046049	3.85215178779823	3.14156104967848	2.09938166840097	3.30089818601552	3.00871112880826
ATPAF1	0.0271470514582568	0.241546506465945	22.1777777777778	18.8217416976132	0.340092750734791	4.64827353848602	0.346066523927125	0.0744505505241505	4.98511977957496	4.00985418329984	4.48995192501297	4.49305773657701	4.7409942008129	5.00021645823388	4.57715895213353	4.70066211129049	3.97551051857858	4.929381770383	5.08150217430819	4.79468891180624	4.7084308577257
EFCAB14	0.149966439308814	0.369911852829925	24	19.9381032330023	0.335568481562696	5.3375524754343	0.361955971322103	0.0678130984169204	5.37205762856156	5.18515815567114	5.23886168786098	5.31783862956847	5.30958363888249	5.8560157696335	5.18574849662008	5.67532787051324	4.08914720393897	5.43103850621168	5.64138922990863	5.6193361978009	5.64255408927472
STIL	0.0496095646589461	0.267862438423475	22.5536723163842	1.38972495980408	0.844241243814216	2.24655540690071	0.844246927903198	0.375796174583514	3.60718788672383	3.13570657832532	2.76270765941675	1.85079675230411	2.33315343151179	3.04408691955786	1.58161890764554	2.76784206602409	1.50541007376254	-0.143520440799451	2.35902749611718	2.26201325924914	3.4470115675359
CMPK1	0.0286232721560444	0.244595799035734	20.4717948717949	0.638265473592522	0.409759448802628	5.92202436354219	0.411228986739102	0.0694406104221311	6.40939019924075	5.78044736896596	5.52343308832607	5.69631064348862	5.50281122629142	6.25728139583642	6.0961175298525	5.7694445802827	5.35294902254476	5.85612775646541	6.90238756879406	5.89878596648034	6.38828895885204
SPATA6	0.448094792259232	0.631490438315132	24	8.85837379875749	0.268706695806966	2.2708653986606	0.282724971009288	0.124500981509536	1.56383969652602	1.02258493568516	2.27089597796305	2.36480041134331	2.33315343151179	1.61588445681194	2.0132582834013	3.28742388401358	2.04551906312914	3.14156104967848	2.09938166840097	2.47893635650286	3.09164237103685
FAF1	0.105638282404401	0.32534107460902	20.6839378238342	20.0665841585276	0.382867240649322	4.14623016771651	0.383736448428393	0.0925506865046355	4.6734645799909	4.5152047123443	4.4645556947734	4.1916643942909	4.4312251023173	4.81338948317138	4.37426833372104	4.21893901782878	2.74556995067703	4.52856153044267	4.04767567803925	3.89859286231375	3.24444255408058
CDKN2C	0.632258887146849	0.766842856360176	24	21.9894599678863	0.192413460818957	3.97717091784	0.196819684444476	0.0494873588564226	3.01509053409279	3.6702642456159	3.83151616783359	3.50157877405589	2.93029236700332	4.59871821287795	4.16633371865649	4.25657055759526	3.7172505359901	3.76303659580618	5.2023107702805	4.8345854123542	4.38585268832236
RNF11	0.102644567134515	0.322806749570793	20.4717948717949	1.80683217964545	0.264246726145523	5.88481559332951	0.264657580364018	0.0449729606929417	5.81467116852745	6.22254524075154	5.83224364884601	5.51336768158132	6.21488913875215	5.72076542127175	6.16069390349659	6.10474423034361	5.18417401713942	5.89504659711147	6.28168263481503	6.09222298086529	5.8592354866463
EPS15	0.910464088127993	0.943384823517932	24	5.37853917085585	0.0604249282082398	5.3783467135303	0.066835742689761	0.0124268192903262	5.24126472355329	5.27182260475579	5.23886168786098	4.86195697998705	4.82229119932085	5.77866814666439	5.36696676992725	5.7028506631776	5.5837537075217	5.68901845648892	5.93833059251139	5.25783105927361	5.17571682042579
OSBPL9	0.622131639251876	0.759646755251625	22.9425287356322	22.7111195975902	0.129997529407371	5.293254209361	0.1306502857101	0.0246824128489895	5.76111560562047	4.86103810048946	5.26851458912751	4.82314415169225	5.15078104599985	5.03864145595314	5.52794125969676	5.67532787051324	5.39775369547608	5.09453637929114	5.86701794197942	5.38418520892348	5.13719184916325
NRD1	0.228287561238314	0.443889929157181	24	8.56456849955536	0.227030743064694	6.61328959788267	0.240810061393407	0.0364130525102825	6.44378972140404	6.48084359007362	6.75417175667598	6.01319213031088	6.92857699607021	6.12067037874382	6.38748847269899	7.00965474221527	7.09710641531867	6.89046535304821	6.75780604837032	6.55913110766726	6.38006381544033
RAB3B	0.0109367077200526	0.226924525098088	24.1939393939394	10.2785279361566	0.202997325487624	6.71939816313842	0.206329908418038	0.0307066054739742	7.09581847064893	7.26748979612708	7.28700819888753	7.045814856512	6.97672103595268	6.75523193678996	6.45770596454573	6.53047260256693	6.88532110751958	6.64620233203148	6.15909939243914	6.26276363246976	5.81110150831393
TXNDC12	0.0510114194199338	0.270619608994559	22.5536723163842	1.27845647508861	0.2928448345138	5.58502542323159	0.292862170870673	0.0524370345124083	5.70549505669645	6.04936314301905	5.31188156691033	5.15547683805753	5.43550288674251	5.68487442053418	5.84855931519536	5.80797368077321	5.0780544276749	5.59759583895845	5.84597825324255	5.37068007984022	6.16712773472917
BTF3L4	0.0840274392429337	0.303668301755295	25.7548387096774	18.6385034393553	0.560894416682416	5.00929064122709	0.659744136734153	0.131704104230722	4.91328800018863	4.58456565320842	5.25376432222082	5.23154936356561	4.97231135570566	5.81232614567189	5.25311232837072	5.03974586973241	3.11108011489632	4.77101740648687	5.6167572347611	5.31535868350254	5.26775538139809
ZFYVE9	0.351892845358964	0.552780709540334	21.3475935828877	5.84001505479927	0.192949321066442	3.77943327683117	0.193062540573027	0.0510824048030022	3.26640211306825	3.38934909353505	4.05215403466975	3.17158559470209	3.49052886191288	3.49464670646053	4.10930477128787	3.66862528491207	3.78627735447449	4.39011617223684	3.57169417787321	4.40190678872325	4.54146262107155
CC2D1B	0.426137114407714	0.614012414160336	24	20.186843005097	0.310750806871841	3.80134199883296	0.333014824123437	0.0876045418238283	3.72375964856392	2.09897615421526	3.74977585150485	3.34599676365959	3.3513797605662	4.72189840368988	3.92329987829249	4.39798734800503	3.56842163592415	3.64622494044592	4.64313162250426	4.1084200946465	4.31858366963316
PRPF38A	0.0695829115837836	0.28970501667346	24	4.86590979587711	0.336426852068297	4.79144478855489	0.369399676789881	0.0770956763755786	4.75791356738759	5.35357471191114	5.23886168786098	4.49305773657701	4.16647602480613	4.87839071901543	4.97845237701152	4.85583010432505	5.37552528506469	4.35332453939055	4.88922420770619	4.34779244114577	4.7084308577257
ZCCHC11	0.313770076554254	0.521638604381781	24	8.67565389317026	0.312418766048228	3.81761481674522	0.330369412543411	0.086538173284091	3.83161237292726	3.8500280636086	4.01764551390535	3.50157877405589	3.73406495979902	3.60118307441134	2.76989719029703	3.77618017360416	4.7381512066576	4.31557003705217	3.22576557127239	4.37510332334818	3.67926012623537
GPX7	0.769126623630935	0.859759179849127	24	21.1105078358529	0.141597294796698	5.18457758162376	0.147972692584747	0.0285409351591578	5.71960251540464	5.39277671830653	5.02966322764367	5.07516867063513	4.79569798534698	4.7683690806821	5.35475100350869	5.20284470016084	4.1427762194032	5.78883491054898	5.78095305119603	5.13540006782118	5.32028580764153
COA7	0.109875130031581	0.329880589725679	21.2340425531915	14.7996646466716	0.457690701039632	2.8615190461478	0.457710090339541	0.15995353620159	2.32408629626719	2.70852921317334	2.38358533817122	2.74300528017925	3.89304260596855	3.25460246804175	2.34505656878781	2.54265953202391	3.7172505359901	3.05255837644721	2.35902749611718	3.05289760986788	2.08364715938575
ZYG11B	0.104694477760068	0.324313230428	24	3.35050594502767	0.271022782303848	5.33920061410868	0.286801279529497	0.0537161459660521	5.14000345658241	4.61803441569842	5.19320726513162	4.80333901404461	4.84840307933379	5.32954028588618	5.84855931519536	5.89406452282381	5.95746437584973	5.35863039663742	5.34410816547742	5.5610735805804	5.69654282530372
ECHDC2	0.615956099526026	0.75494756948366	22.4269662921348	12.1425781315711	0.161289647288257	3.74962643724958	0.161409416502838	0.04304679924895	2.46473559249488	3.22530118477959	3.47244880891503	4.03064621089603	4.08096310463029	3.79321233166218	4.07992202499595	3.49057867042854	3.97551051857858	3.92223270111921	3.40907345198353	4.37510332334818	4.17383515941378
SCP2	0.0315389992460797	0.248748484308852	20.1616161616162	2.41998882588294	0.564297247946562	5.07862730701157	0.565696973231357	0.111387770559646	5.354083362852	5.27182260475579	4.86472764427618	4.78325820516684	4.46537168247182	5.66044123954812	5.36696676992725	5.4981593382603	3.7172505359901	5.11665904610596	5.91831268701261	5.19791390203455	5.656241861837
PODN	0.0684488018277851	0.288475915477958	24	20.0621954261725	0.929597998589854	7.44912385816443	0.99948797571074	0.134175239228339	7.30207787745674	6.77594965413495	7.19349039043421	7.72017518217102	7.01756818221842	8.96892259493834	8.21440437593069	7.43178308552107	4.77258101609514	7.11586776763716	8.64291577099984	7.71066039542245	8.48598501475057
CPT2	0.206110779287725	0.423458367304355	21.4623655913979	16.6763948895495	0.380509586913662	3.43420292543998	0.381034158765868	0.110952720919091	2.46473559249488	3.22530118477959	3.31083801555548	2.74300528017925	4.32365065044617	3.31846047520899	3.78447809602102	3.13412392169646	2.99922618252991	4.35332453939055	3.97201123774193	3.56082954066314	3.09164237103685
C1orf123	0.0737092491129273	0.293838476796092	20.0603015075377	1.7340735480567	0.166443655012063	4.73122512105239	0.167534230794472	0.0354103274538766	5.00829032656199	4.7140199394114	4.6562110901418	4.41690253883132	4.56321450984442	4.79105488681458	4.77347494708029	4.58709387076766	4.87119896059867	4.52856153044267	5.0993923522483	4.87340823430125	4.83417836623743
MAGOH	0.11639795501152	0.335738688583687	23.6213017751479	20.3443244892554	0.354882122588807	5.81058498454723	0.374444685589788	0.0644418223957816	6.24355591013424	5.9076922061453	6.04423202577434	5.71762971098779	6.03331566482246	5.9796663137218	5.67274374658622	5.80797368077321	4.47096081996591	5.76101359679228	5.98719288811641	6.05892722666417	6.09860201819339
LRP8	0.370505265993748	0.569976226337929	24	16.8989987984543	0.428440107573034	2.06324142743054	0.470706153205083	0.228139153735042	3.3413037729776	2.70852921317334	2.92045946199189	2.46904433832883	2.72010582826179	2.38534310281625	1.40332077140163	-0.143520440799449	2.04551906312914	1.31568375961057	2.09938166840097	1.51144554103779	1.91171641261924
GLIS1	0.0937363605504586	0.314862309138344	22.4269662921348	2.13525248962066	0.57957675778171	2.2168887952622	0.57990532258058	0.261585210688023	2.92054991527466	3.8500280636086	2.27089597796305	2.46904433832883	2.47398800618217	1.97411416748224	2.34505656878781	2.54265953202391	0.632165286490975	1.82583977887372	1.11954767930432	2.57627848153516	2.72679246314233
NDC1	0.390115593129057	0.585869970890941	20.6839378238342	2.82738371496796	0.283630119323757	3.3271356667281	0.283647088648654	0.0852526368206657	3.83161237292726	3.309655606582	3.31083801555548	3.23209591157527	3.2764256176943	2.70498122395398	3.31501764108665	3.61168340914145	2.25483582454514	3.70581269126772	3.22576557127239	4.2330651740809	3.73191702029406
YIPF1	0.760930001306018	0.853892895612015	24	22.1962084418978	0.0822515544247507	4.61801091904569	0.0837795588791164	0.0181419144189528	4.27538767165993	4.61803441569842	4.38556916219788	4.51757493182479	4.4312251023173	5.18285815636664	4.75500270613591	4.83110022532706	4.80620827627799	4.23696111217184	4.9692358170039	4.5289273733654	4.57066733931894
HSPB11	0.00267971449728754	0.203891500304828	22.3016759776536	21.5111075885087	0.847997919627767	3.44961037150742	0.855146292720471	0.247896487030443	4.78499933581768	3.38934909353505	3.12881270811898	3.23209591157527	3.2764256176943	3.96265817965504	4.04992838974481	3.61168340914145	1.80059374265331	2.74694129410437	4.34624896773621	3.73957333946934	3.83179368464536
LRRC42	0.0824031849486355	0.302154164336816	24	19.8915133821838	0.477485254808545	6.60803500854021	0.515640885386467	0.0780324082302915	6.90530841055984	7.24088162167901	6.90810778531177	6.9589696845545	6.89765014245944	7.16435040988494	6.89315666358585	6.22351939309938	4.83906955093207	6.29491814442774	6.56527584344276	6.62886072205969	6.62942188447498
TMEM59	0.0553878845647642	0.275219809207397	23.0751445086705	20.0757215857725	0.648331905747756	7.35511377833603	0.675288405184023	0.0918120950314918	7.55116535151136	6.83406987839606	7.20119898840691	7.22770249218493	7.12827895569557	8.16848035102915	7.62317631849857	7.31178902846447	5.60301445572615	7.25700372286539	8.60584800489449	7.51277086934131	8.04054606833151
TCEANC2	0.962767187974394	0.975050630568908	24	18.2159260605207	0.031339414751527	2.6513375728014	0.0347650593735976	0.013112271983105	2.46473559249488	2.57855838379128	2.27089597796305	2.56626089759553	3.19736285327088	2.38534310281625	2.76989719029703	2.76784206602409	2.87796566559859	2.62876398165454	2.35902749611718	2.98361218943931	2.61908724767987
CYB5RL	0.043678380644214	0.258928973656028	27.5310344827586	5.27726317894493	0.855517596411196	2.32862063781516	0.998275191395722	0.428698077816729	1.99347179079824	2.57855838379128	2.9933055273085	1.2922681185063	2.00202508989542	-0.143520440799451	2.91006277235969	2.27570988097665	3.85215178779823	3.22539057103506	2.57899462234934	2.6674657912599	2.37606625543349
MRPL37	0.0706055088943521	0.289983191022377	24	3.90982943750134	0.164542715446088	6.36253505485254	0.176783795528636	0.0277851192967192	6.35620233179035	6.61121175329618	6.22902453474309	6.4928297060217	6.11086759877651	6.46904921033459	6.58342636886025	6.48363776786028	6.60870013449115	6.23550483214405	6.07117949814181	6.14870317530512	6.40459988806106
SSBP3	0.0813293984866235	0.301007263370778	26.2631578947368	20.6698086267765	0.416844104542408	3.57173728658438	0.456763717011388	0.127882786543964	2.59288272203175	3.04017735928746	2.58556440823015	3.39974338760976	3.42263129176254	4.62421002418929	3.98800299609309	3.82709290987288	3.48782339117486	3.05255837644721	4.22110698135653	3.93575240705842	4.21140641999314
PARS2	0.128597273815961	0.34749806770973	21.5783783783784	6.96075745328822	0.586383031733598	1.81191644900635	0.588290250853316	0.324678464713941	0.503938509586027	2.93787120426766	2.38358533817122	2.13056969061266	0.507947740334815	2.38534310281625	2.1325397234727	1.94788892335354	1.80059374265331	2.026126600163	1.37589135277693	1.29972873850248	2.37606625543349
DHCR24	0.00346781170089461	0.213134284299659	24	3.17257790315947	0.35643472191471	8.25749379451013	0.375347251152347	0.0454553476506262	8.1956698981684	8.25529061225339	7.90502203446306	7.69352425914066	7.67590354864594	7.66877124553296	8.38477967474387	8.77613726837446	8.46553254615524	8.45727483084889	8.3553199315126	8.80990804369855	8.95743779542056
PCSK9	0.102600674387266	0.322760955105053	21.695652173913	2.00314691206302	0.753435523064406	1.76704515579429	0.753464335612035	0.426397895459185	2.32408629626719	2.27714466767226	0.756589015237943	1.85079675230411	-0.143520440799451	2.38534310281625	3.15515677864737	2.96257619306092	1.13387353172569	1.31568375961057	2.67755903510928	1.85965745498819	1.716488415018
USP24	0.0203822126757955	0.233631112796306	22.6818181818182	20.9619934022099	0.536032096027958	3.57089361421573	0.546351887463522	0.153001446273419	4.07049642147623	3.60499539000978	3.06264949628725	3.23209591157527	3.5553740828179	4.67388089565962	3.54745042622935	3.77618017360416	3.11108011489632	2.74694129410437	4.34624896773621	3.51245542539733	3.73191702029406
PPAP2B	0.645501829932326	0.775698566635775	24	20.7475887993387	0.149966142762438	10.1946771456376	0.158269466824729	0.0155247159437956	10.2017779574513	10.6953847336203	10.3463659951287	10.2946568422322	10.4524601478289	10.1153775859158	9.63408038667155	10.3455343628553	9.37543104643674	9.8306566192714	10.248926294868	10.5695502287534	10.5248798674645
PRKAA2	0.809907743216679	0.884278427626195	24	18.5177789406477	0.190056437743413	2.26851274010498	0.210430966347107	0.0927616418576378	2.32408629626719	2.43570882351885	3.19207420796756	2.36480041134331	2.82902348216886	2.60610019960438	2.34505656878781	1.25199261809308	1.13387353172569	2.85616684989489	1.11954767930432	2.13995209140957	2.920720387895
DAB1	0.897019578120922	0.93446969967269	24	7.09807620480749	0.100900980993572	2.99987683452221	0.110860617380206	0.0369550563224582	3.72375964856392	4.28454416072372	3.47244880891503	2.56626089759553	3.89304260596855	2.49993999120889	3.09767534312739	2.27570988097665	3.4024545803659	2.85616684989489	2.23503786354139	2.57627848153516	2.08364715938575
OMA1	0.776341926553265	0.863661257589662	24	4.89454225874049	0.196531557822833	3.096936704272	0.215902770045379	0.0697149443666565	2.59288272203175	4.28454416072372	3.06264949628725	1.99745445107029	2.17706858114656	3.31846047520899	2.76989719029703	2.86849227552206	3.48782339117486	3.51911540235507	3.76342409726286	3.65296787121704	2.82701246361087
MYSM1	0.462673183768786	0.641506822417307	26.0915032679739	10.6473526448576	0.288618491029865	3.11499966766112	0.288883297829383	0.0927394313484116	2.46473559249488	3.38934909353505	2.58556440823015	3.72855965281466	3.19736285327088	1.97411416748224	3.21043546019617	3.28742388401358	2.43759579361217	4.11038218891168	3.22576557127239	3.65296787121704	3.24444255408058
JUN	0.234409867208194	0.449067928056923	24	18.2358230547724	0.191887478637384	6.87657780978804	0.212845747215845	0.0309522778776506	7.11195222612337	7.34449076883435	7.20503789651411	7.32119596746426	7.13359761327509	6.84469680392763	6.9265537022129	6.5683727106166	6.07247589039282	6.5437929232613	6.83457994850878	6.94359335747906	6.55830411357486
FGGY	0.0751711876214248	0.294214387317655	24.0481927710843	20.4815445569385	0.547676990045383	2.55915697806166	0.583001295199097	0.227809899977559	2.46473559249488	1.6589216748708	2.8437386630303	2.74300528017925	2.82902348216886	3.11772510885391	3.26367399953756	2.41535031010873	1.80059374265331	1.31568375961057	2.76981804959257	3.30089818601552	3.09164237103685
NFIA	0.277761529009725	0.490256685322013	24	2.20669817997034	0.0936084034771132	5.88011189461215	0.0961685635224036	0.0163548866494397	5.49197238524352	5.48636022496728	5.7293773274084	5.46376247708698	5.68772492368617	5.84521677404746	6.0961175298525	6.18500404549015	6.0161159181685	6.07529548980066	5.9482363413231	6.36846336211372	6.1283696030992
TM2D1	0.0567714411291294	0.275678365060969	27.9160839160839	21.6829538994013	0.399207734173633	6.23240863983334	0.418739025428877	0.0671873507703876	6.3830413614097	5.73540999112011	5.80214647386113	6.50514232143045	5.86446022258771	6.6032903237186	6.87188397646224	6.54575232990466	5.35294902254476	5.92042118983715	6.35797586186267	6.16444241001317	6.5655757381736
INADL	0.0283349796352285	0.244578464738559	23.0751445086705	9.37759795687766	0.773797332925523	2.41271546547464	0.795974272191	0.329908057365734	1.28902237172828	3.309655606582	3.12881270811898	2.36480041134331	2.72010582826179	2.26085191750056	1.19983833074514	2.86849227552206	3.85215178779823	2.35868558696552	1.78252156407212	2.00660123962877	1.49064489164834
KANK4	0.299753504348887	0.511498687657089	24	1.3181698144147	0.701973076509605	1.41404228182166	0.709035761915251	0.501424724727345	5.90386055179796	4.40447933548955	2.27089597796305	1.85079675230411	0.507947740334815	1.39673876408542	-0.143520440799451	1.75101987203913	-0.143520440799451	0.519312913108196	0.409038971928806	-0.143520440799451	0.466253222237222
USP1	0.0308842762601889	0.247551516819377	27.9160839160839	10.8796446806874	0.226256629817256	5.50260276330019	0.227816373169039	0.0414015663075787	5.49197238524352	5.76559058094833	5.57180600978113	5.56132381920426	5.90234430879308	5.39023301679274	5.07096276322226	5.41739602813139	5.50403145869374	5.51671944331888	5.79199615806405	5.60787038800678	5.15658292480088
DOCK7	0.703774885447568	0.814607886579867	21.2340425531915	18.3692047236197	0.208090470112256	3.8152104799232	0.208143895925318	0.0545563336598686	4.3856674506378	4.15372696209514	2.8437386630303	3.34599676365959	3.2764256176943	4.18450280211514	3.3645966502938	3.92382592398864	4.66672400540282	3.92223270111921	4.59350078148974	3.1190075199758	3.78271947797838
ATG4C	0.10789846588844	0.32826382279102	27.3424657534247	0.315719286574977	0.83956364069907	3.36894265738412	0.269024329380666	0.0798542322443549	3.97963235776356	2.70852921317334	3.06264949628725	1.85079675230411	3.61742962630027	4.00208292216859	3.50386349146066	3.49057867042854	3.21488238673722	3.64622494044592	3.622067851389	3.24277921802522	3.73191702029406
ALG6	0.395714878734031	0.590033404551393	24	7.60603481577589	0.404341064183316	2.90858968987974	0.439674751533286	0.151164240546925	2.92054991527466	2.43570882351885	3.25267785827628	2.13056969061266	2.47398800618217	1.13823753804012	3.03780829027285	2.65963978827214	4.19448293791028	3.05255837644721	3.80762401742651	3.6076341376604	2.920720387895
ITGB3BP	0.0188331472380776	0.233044611776142	22.1777777777778	4.84743451590449	0.44680863862911	3.93601769598446	0.451097375105782	0.11460755767587	3.83161237292726	4.58456565320842	3.90887251324934	3.45155942502552	3.42263129176254	3.37961133864121	3.70971376135482	4.83110022532706	3.85215178779823	3.81807706739176	4.11956875032298	4.2330651740809	4.5116544703869
PGM1	0.436606025641795	0.622413875652586	24.0481927710843	1.83333588308792	0.150584053496009	5.98509579028246	0.153683085840951	0.0256776317749959	5.81467116852745	5.75057920529364	5.92826107588415	5.8490162747216	5.30958363888249	6.07518325236795	6.3448924227979	6.16535379180715	6.00167505444435	5.78883491054898	6.63439485274351	5.87984355220441	6.3964674744988
ROR1	0.961929855439904	0.974505259552633	24	15.3789265481922	0.0267978980027145	5.87351973821567	0.0283802121075858	0.00483189184211501	5.55627029864446	5.82412124872209	5.85196517439625	6.05566597133893	6.05590199065144	5.93961555671687	5.98954197046029	5.92944393624948	5.48339301758508	6.09771288193449	5.67756619125993	5.65319681388538	6.22337989026984
CACHD1	0.0179958085986109	0.233044611776142	21.5783783783784	18.3959183229805	0.698805459985142	2.02963737266413	0.701224668318725	0.345492587869668	2.46473559249488	2.27714466767226	0.756589015237943	1.99745445107029	2.47398800618217	2.26085191750056	1.74028569477629	1.52297617938569	2.25483582454514	1.82583977887372	3.08919196306214	2.75323053740058	0.893538104403489
JAK1	0.0435282028438767	0.258928973656028	20.1616161616162	0.983911500690066	0.19496318821944	7.26404618502978	0.196491847737164	0.0270499171855634	7.48663434415387	7.53174729347952	6.99935883203445	7.3792056011553	7.13359761327509	7.44029010688258	7.25045978498189	7.37730992700233	6.89316593293322	7.2011599319428	7.59034332506666	7.31190214336978	7.04289533114005
AK4	0.0289711273132496	0.244595799035734	25.9220779220779	18.347885813751	0.345819934885798	4.63991175107026	0.41046872897133	0.0884647706665218	4.52070599183202	4.5152047123443	4.08585637530247	4.86195697998705	5.04185001838664	4.96073997288694	4.67865361040603	4.49563687225787	3.78627735447449	4.85237145167331	4.71451635683056	4.81477507064661	4.993625879652
DNAJC6	0.202889181581452	0.420509430789732	24	16.8530038084216	0.382236275909923	2.87271722476432	0.419601546883982	0.146064340502016	1.99347179079824	2.70852921317334	2.14865290569764	2.97315201284271	3.49052886191288	3.43827528279095	2.91006277235969	3.35836865617639	2.04551906312914	3.05255837644721	3.622067851389	2.75323053740058	2.72679246314233
LEPROT	0.814200084219826	0.886899398807659	20.0603015075377	19.8660288110853	0.0739315644849592	7.73405320399551	0.0749772588613654	0.00969443277460661	7.15929839239172	6.76851718961317	7.61882031837192	7.22025334010837	7.27507632407888	8.13340300591174	7.63585159374878	7.97666330480946	7.93402891210986	7.92310961447706	8.57581194177905	8.02919354567916	8.32606152153354
LEPR	0.35669980361963	0.557385728671479	24	22.7524086432003	0.231156079100322	3.63147385209782	0.233242714676944	0.0642281134813086	3.26640211306825	2.43570882351885	2.67685317414113	2.9004407646552	2.82902348216886	4.25146756217353	3.74758018559996	4.25657055759526	4.1427762194032	3.87109462208752	4.37590899360279	4.42822134875328	4.24802401743574
PDE4B	0.952404302983036	0.969093433565223	24	4.85021396228767	0.0880710203840804	2.54175244923163	0.0966754769389352	0.0380349695219769	2.59288272203175	1.3755565741715	2.8437386630303	1.50339099367443	2.17706858114656	3.18778647967873	1.40332077140163	2.96257619306092	3.3117147419447	2.50003554934332	3.22576557127239	2.47893635650286	3.50867176918458
SGIP1	0.00594247444708673	0.219201107497682	20.2639593908629	19.1212347391454	0.84130076372534	2.42991526928543	0.84972624731663	0.349693776592676	3.72375964856392	3.13570657832532	1.70392440739061	2.36480041134331	2.00202508989542	3.11772510885391	2.0132582834013	1.52297617938569	2.04551906312914	3.37971520835745	3.01572947993858	2.75323053740058	0.893538104403489
MIER1	0.422659370407405	0.6107608288855	22.5536723163842	11.5398797972609	0.138454487368462	6.24380237669158	0.1388537522671	0.0222386526494573	6.32885452509526	5.97381715617192	6.28812667247777	5.92429836277011	6.59243073056198	6.07518325236795	5.83102957935936	6.55333193304484	6.66476884008783	6.25558236381567	6.28949609297059	6.10042822289703	6.0885414175615
SLC35D1	0.0223878145616964	0.236015931269192	24.95	20.584558309312	0.525931692121396	4.15893251177895	0.569565444298587	0.136949912672413	4.19688742746748	4.32564040443471	3.36674410647843	3.54992186846548	4.1243530483296	5.29820878488392	4.01929792356385	3.72340479274195	3.48782339117486	4.23696111217184	4.43346011471644	4.62306005669412	4.88156094063987
SERBP1	0.183869894173115	0.4017157234983	24	6.74076171208167	0.228602194420736	9.16550772273308	0.252511742309527	0.0275502187056398	9.37263500262849	9.31057448830655	9.21941301993818	9.00300561389602	9.22580675486093	8.62193595700323	8.80409049137955	9.26925248934381	9.69780585558786	9.3426225317173	8.70557737475457	9.36226224705537	9.16795510000915
GADD45A	0.361555172413981	0.561863171479091	24	9.80791830175085	0.190639679821765	5.92810022094548	0.195788290677476	0.0330271559825704	5.52447951531375	5.52215754782809	6.0182849606751	5.53754500293731	5.9270587450201	6.14728979112615	5.37907996935332	6.15542737748732	6.75363037023098	5.96986949911426	6.03445434854207	6.13279033604701	5.79881283178337
GNG12	0.442857637936712	0.627389639086422	24	4.06782379439406	0.0915708526358339	7.07912600586607	0.0987864543018717	0.0139546116596898	7.17985247562726	7.39363235358469	7.18574038257511	7.19767228968732	6.73920829858642	6.91867138194537	7.13734384323211	7.24782921814511	6.86152739417476	6.99567605897764	7.20053693899446	7.07847142717586	6.94034246096297
DIRAS3	0.285053348240649	0.497182920278983	22.8114285714286	18.8502977121582	0.607490622608639	2.42110417773703	0.63329411701098	0.261572435764789	3.72375964856392	2.27714466767226	1.51892157452871	1.68752576260291	2.60228890092482	1.80608968430698	2.24270772456361	0.48278503208965	2.87796566559859	3.22539057103506	2.76981804959257	3.89859286231375	2.50268780302443
WLS	0.482992151365639	0.657292203603562	24	17.8295986362594	0.259579515856483	4.21715405614556	0.287997435567767	0.0682918934744807	2.81937682764062	3.60499539000978	3.25267785827628	4.33650222863465	4.1243530483296	4.59871821287795	4.37426833372104	5.01799832926012	3.64475439042224	4.19598982533635	5.35903642026501	4.85412740931322	4.62736087114301
DEPDC1	0.182789421785612	0.401007349042211	21.0105263157895	8.90738756106816	0.731365435349572	1.59899835306972	0.731457839353015	0.457447525163974	0.503938509586027	1.3755565741715	1.51892157452871	3.81021502129298	1.57152225244818	0.823082616751734	2.76989719029703	2.27570988097665	1.13387353172569	1.31568375961057	-0.143520440799449	1.85965745498819	1.716488415018
LRRC40	0.111529901796388	0.330984622830606	20.2639593908629	1.64350920349897	0.500940944715083	2.85544481651228	0.50288572022764	0.176114669532251	3.66665084250992	2.70852921317334	2.92045946199189	3.23209591157527	2.00202508989542	3.25460246804175	3.21043546019617	2.65963978827214	1.50541007376254	2.85616684989489	3.71782710710384	3.05289760986788	3.00871112880826
SRSF11	0.0681175851043121	0.28796638470863	24	9.74216636009285	0.426121091627168	8.69637328783251	0.438291931659272	0.0503993926149084	8.60959326762698	8.73492658698336	9.03005959995704	8.45994173773401	9.11589574762726	8.22788545433805	7.82925309968842	8.82392145617842	9.51160963631147	9.26055469817173	8.16881509764405	8.79228829770684	8.12418178945238
ANKRD13C	0.0279377186210834	0.244571722916787	21.0105263157895	0.0526570209377067	0.703373789932764	3.59596254539334	0.70342879505131	0.195616274132902	4.61428762678042	3.13570657832532	3.74977585150485	2.9004407646552	2.93029236700332	4.79105488681458	3.85555809050661	2.86849227552206	2.74556995067703	3.51911540235507	4.56803005537053	3.65296787121704	4.21140641999314
HHLA3	0.407451850284988	0.599448075948021	24	11.0968207365343	0.270019241557721	3.05150723271503	0.271304753770872	0.088908441986383	2.71056998761629	2.93787120426766	2.48810665487606	2.97315201284271	3.73406495979902	2.88447457586346	2.97534899609066	3.5524014099294	3.56842163592415	3.81807706739176	2.47319929205154	3.05289760986788	2.23725284375666
CTH	0.0962368409541973	0.316374732630114	20.2639593908629	3.36943117050898	0.522883928868213	2.13182881817272	0.522957858287766	0.245309498506553	2.81937682764062	2.57855838379128	1.86787732562697	2.25243344518186	0.955122655570747	1.80608968430698	3.26367399953756	2.27570988097665	1.50541007376254	2.50003554934332	2.09938166840097	2.75323053740058	1.91171641261924
PTGER3	0.410173608328813	0.600981793074975	24	18.1613024036321	0.322897495692057	2.0547021375035	0.358256627301914	0.174359397774901	1.28902237172828	1.6589216748708	1.51892157452871	2.13056969061266	2.82902348216886	3.25460246804175	2.1325397234727	2.27570988097665	2.25483582454514	1.59319499134493	1.59348561039619	2.47893635650286	1.716488415018
ZRANB2	0.247688242473169	0.461568403077858	24	9.40521641017821	0.213580011252451	6.73055442091175	0.221489765450127	0.0329081011160033	6.42669248537628	6.39656518119454	6.85534533902222	6.2289859227029	6.9943687555643	6.35947798729452	6.1884921185489	7.19550704618052	7.04875986954048	7.1907701238267	6.72360963233815	7.01911495620326	6.69719798223296
NEGR1	0.543221470556679	0.703453660614105	21.0105263157895	18.6236040811948	0.179871341282987	5.62608757505534	0.179894948496698	0.0319751418897756	5.07564948970358	4.58456565320842	5.02966322764367	5.56132381920426	5.25206149130642	6.22432214086587	5.89990565542536	6.13536727383353	5.62202144674444	5.62871821387322	6.51950179699389	5.77096637615259	5.82328639504482
FPGT	0.544632721664946	0.704412137893872	23.3450292397661	12.9925715721728	0.172536265291804	3.45092672617303	0.172851815730451	0.0500885209817648	3.18739774225987	2.93787120426766	2.92045946199189	3.99616796884545	3.02491662506829	3.31846047520899	3.74758018559996	3.61168340914145	3.91514923692621	3.37971520835745	4.08406999411631	3.51245542539733	3.00871112880826
CRYZ	0.0888658315860529	0.30925983895412	22.0552486187845	20.714659884814	0.678639923934999	3.66121698389607	0.684541234971931	0.186970954735242	4.48811275560602	3.38934909353505	3.87071275289662	3.99616796884545	3.02491662506829	4.62421002418929	4.07992202499595	3.5524014099294	1.50541007376254	3.70581269126772	4.43346011471644	3.82127296234526	3.78271947797838
TYW3	0.254802949810097	0.467878863279121	24	8.57271474238529	0.185652273032265	5.51360870013071	0.196876073651899	0.0357072988598614	5.55627029864446	5.20731720110406	5.54782227986836	5.20159996419703	5.46954955125978	4.85704739975843	5.25311232837072	5.46639447162148	5.88062906822506	6.07529548980066	5.54023268451389	5.75025646255179	5.74858385552078
ACADM	0.000147109130024692	0.123881315720085	25.1069182389937	0.361965557689733	0.529397436064968	4.6713641090223	0.538759464338896	0.115332363687586	4.91328800018863	4.88872576794934	4.6562110901418	3.99616796884545	4.39625068693124	4.9405891256616	5.22654304151757	5.22199421656266	4.87119896059867	4.11038218891168	3.97201123774193	4.79468891180624	4.9718984838928
RABGGTB	0.0424868507291556	0.258016172971097	20.3673469387755	0.487566846418612	0.782518009765562	2.5059644872666	0.786781820733996	0.313963675356064	2.92054991527466	1.89566258796368	2.58556440823015	0.746069893225806	2.82902348216886	3.65163929216486	2.34505656878781	2.86849227552206	1.13387353172569	2.74694129410437	3.85050993972298	2.75323053740058	3.00871112880826
PIGK	0.0290023054325024	0.244595799035734	20.6839378238342	0.801970884644396	0.420502101391299	4.42214812727348	0.42103988772327	0.0952116201459915	4.6734645799909	4.4792322796961	3.83151616783359	3.92463652216375	4.08096310463029	4.87839071901543	4.10930477128787	4.9959179371176	3.97551051857858	4.35332453939055	5.23504758857776	5.00160764209219	4.48121742377955
AK5	0.0955572784239527	0.316089227016071	20.0603015075377	3.92028804321901	0.296899329191219	4.19060186915245	0.296899514437776	0.0708488956260175	5.07564948970358	4.68272900274862	4.76423327436874	4.49305773657701	4.24720270654745	3.96265817965504	4.5126478947832	3.77618017360416	3.48782339117486	3.70581269126772	3.85050993972298	4.47945289435554	3.925201389888
ZZZ3	0.0396503636294674	0.256347207701621	27.9160839160839	8.45290480102	0.33626965132886	5.20278489023876	0.344371978272924	0.0661899320340959	5.14000345658241	5.16265344265013	5.65274184485325	5.09159191954102	5.56711880252738	4.46403047216361	4.87960099125417	4.9959179371176	5.71347239837756	5.37707596379238	5.55327198970178	5.13540006782118	5.21323974130671
USP33	0.289633721557288	0.500887353032742	24	5.51701402785351	0.197730643693893	5.99034284953564	0.218992804797975	0.0365576412400086	5.69124828415758	5.9076922061453	5.86172575304458	5.61911070133263	5.41817343115679	6.25728139583642	6.22250319359338	6.26103318441509	6.53038233860808	6.37968801278407	5.84597825324255	6.08397080494777	5.82328639504482
FAM73A	0.0455297508183046	0.262498749574494	22.5536723163842	16.5016097205318	0.329818508283291	4.28219091012822	0.337439209500029	0.0788005991750436	3.93196007168453	4.44233991697805	4.11878934509882	4.1916643942909	4.62494081609777	4.7683690806821	3.95601413881338	4.14059663957387	4.1427762194032	4.46099891866823	4.59350078148974	4.5289273733654	3.50867176918458
NEXN	0.272431463395972	0.485052878962409	20.9005235602094	14.0894587748335	0.24599130272035	9.40244989820714	0.245995379864238	0.026162902491099	9.57046485085927	9.11639467682267	9.6431288536177	8.86412809879075	9.77430908673711	9.08592041897668	8.78031116509332	9.59810459272475	9.76026024015836	9.8952700463554	9.34865751169812	9.39348284160434	8.97256050800936
FUBP1	0.430468985191963	0.617427947172187	24	8.78571240913173	0.240083854210802	5.91380799814401	0.253111845211584	0.0428001459112336	6.31962216208786	5.80970969257415	6.3724740645931	5.5962729476948	5.56711880252738	5.94973296350238	5.50601567637204	5.72985820822284	6.72754184704891	6.37051139120018	5.44550058517614	6.14076869527197	5.17571682042579
DNAJB4	0.00014152632179476	0.123881315720085	21.8142076502732	21.4075753953406	0.426912869662873	5.21499443972894	0.428379061849286	0.0821437236031936	6.17354023584991	5.73540999112011	5.0468775317607	5.2753390330807	5.32825907243597	5.36020578808329	5.49492664874808	5.01799832926012	4.55248036655384	4.74284696742755	5.31378009850963	5.4108220174376	4.88156094063987
PTGFR	0.963627925584405	0.975596806801987	24	4.75201165903481	0.0263510296769775	6.29156470859896	0.0288724651963617	0.00458907545795411	5.29877656341772	5.88036959942678	5.87142073984088	5.66372945039439	6.37614376380046	6.32102351459971	6.42302437140272	6.72423133615756	6.61819755143216	6.44234018854855	6.72360963233815	6.779543482798	6.67719736736735
IFI44L	0.851175619223876	0.906975550880171	24	22.5776345290945	0.0729697019370891	4.34747449570573	0.0738223447217619	0.0169805124319144	4.64417949965274	4.19866365537152	4.33040186153294	3.6859308090382	4.79569798534698	3.96265817965504	4.04992838974481	4.5572477909561	4.24440041101457	4.56119222120785	4.34624896773621	4.66791906301848	4.54146262107155
IFI44	0.652869096224185	0.780040340374694	24	5.11767063791923	0.349120051203469	1.72394926465901	0.384903554853939	0.22326849330457	2.59288272203175	0.554275999058886	2.01508488882755	1.68752576260291	0.507947740334815	0.823082616751734	2.69435316910607	2.96257619306092	1.50541007376254	2.74694129410437	1.37589135277693	2.13995209140957	0.893538104403489
ELTD1	0.480259933704714	0.655301430060535	21.0105263157895	0.652374211872234	0.421453682585908	3.01748549253704	0.421476761716588	0.13967814021277	4.27538767165993	2.57855838379128	3.36674410647843	3.34599676365959	2.00202508989542	3.18778647967873	3.8204558031181	3.49057867042854	1.13387353172569	3.58406960190428	3.71782710710384	2.37454803272972	2.920720387895
LPHN2	0.0385057515375862	0.255890734322087	27.5310344827586	22.8822779612479	0.85428745831258	2.45770514073949	0.706998258950405	0.287666021131273	2.92054991527466	1.6589216748708	1.0576813926648	2.36480041134331	2.47398800618217	3.54889806943696	2.53025034723355	3.13412392169646	1.50541007376254	2.35868558696552	2.35902749611718	2.26201325924914	3.24444255408058
TTLL7	0.106740201745951	0.326661071124453	22.4269662921348	12.548385754051	0.408823427337169	2.9489761126305	0.408865168559826	0.138646483709601	2.71056998761629	2.57855838379128	3.4205643498537	3.17158559470209	3.42263129176254	3.43827528279095	2.0132582834013	3.61168340914145	3.21488238673722	2.74694129410437	3.01572947993858	2.26201325924914	2.08364715938575
PRKACB	0.321102870892364	0.52815771819883	24.1939393939394	0.0972280465432523	0.419510701277285	4.07519060889539	0.419736723528141	0.102998059185731	4.86333296482309	3.73270764325446	4.01764551390535	2.13056969061266	3.42263129176254	4.87839071901543	4.29976032953951	4.43127700089972	4.29264833737173	4.52856153044267	4.61852961325648	4.00731781038591	4.13525923024455
RPF1	0.490122993518834	0.662487829588656	24	10.1380821494766	0.135171167607146	5.50566457122251	0.137841155214099	0.0250362428424317	5.61782443752735	5.65707505079874	5.46059288443759	5.46376247708698	5.88982648963192	5.70890068812175	5.31747055649511	5.63303342528798	5.97235231225093	5.65918335797785	4.9692358170039	5.19791390203455	4.90468115213477
GNG5	0.036385413690163	0.253887571380887	27.9160839160839	20.3121055202396	0.444314301028426	5.36375691748222	0.492314697715103	0.0917854230325931	5.4417956561617	4.650744315218	5.35398289883782	5.31783862956847	5.04185001838664	6.2075557787373	5.65292643659519	5.36667476005146	4.38455768337721	5.0720691877713	5.50039238849882	5.52495209263753	5.89431053369828
CTBS	0.104929032488901	0.32451913252048	24	19.9190052621813	0.37996006669384	4.02500997274414	0.410037374982324	0.101872387337905	3.72375964856392	3.8500280636086	3.4205643498537	4.30867462166853	3.99006042947026	4.31546144469091	4.42188496134164	4.36391136881891	2.99922618252991	3.70581269126772	4.73754735704779	4.40190678872325	4.28373516895722
SSX2IP	0.2671810777946	0.480726491892181	23.0751445086705	18.3190152272644	0.627577960250585	2.38557292927482	0.663342045155332	0.278064039466183	3.41250787767276	-0.143520440799451	2.14865290569764	2.46904433832883	2.33315343151179	2.79751756651169	2.1325397234727	3.21280914157886	1.50541007376254	2.50003554934332	3.22576557127239	3.35676621780815	2.08364715938575
C1orf52	0.845429461906114	0.902951159741326	24	10.0710053261694	0.0780827561098212	5.11048745636723	0.0797340631551309	0.0156020465436793	5.22157309332981	4.650744315218	5.39489036947577	4.56539371034233	5.46954955125978	4.62421002418929	4.94624866246151	4.80593903642569	5.50403145869374	5.33994593614974	5.13452061236602	5.25783105927361	5.45167825805707
BCL10	0.11843190914792	0.338120420938969	22.4269662921348	20.0158697629144	0.507589204873737	3.0494591748005	0.518220840689871	0.169938605826318	2.71056998761629	2.09897615421526	2.48810665487606	2.56626089759553	2.17706858114656	4.69808941249679	3.21043546019617	2.41535031010873	2.99922618252991	3.3046154138985	3.76342409726286	3.73957333946934	3.83179368464536
DDAH1	0.0355973832952995	0.252154717658091	24	6.60769703462453	0.172741847723146	7.8146872463893	0.191096257656574	0.0244534748009101	8.20070754959054	7.97761591869566	8.1948251605323	8.07842835044994	7.60492208364203	7.74627466992662	7.93764930792835	7.8592680306479	8.0613317952466	7.63966775462129	7.49894983825409	7.33989433549581	7.42112509499624
LOC101930232	0.751995262614815	0.848424938648224	21.3475935828877	4.1928322073396	0.216348835580285	2.33874360272155	0.216385772735359	0.0925222296636344	3.01509053409279	3.90529429365001	2.48810665487606	2.74300528017925	2.33315343151179	2.12459504164195	1.40332077140163	2.12109070859405	1.13387353172569	2.50003554934332	1.94963321340981	1.85965745498819	3.17006445877555
CYR61	0.0760023231660599	0.294492749033201	24	20.1230854434333	1.08078139491974	10.6687969296673	1.16017846145111	0.108745013059996	11.3795107063454	11.0805208949482	10.899654127903	11.0796073594901	10.6703041169903	11.9881211533494	11.0991745458347	10.5666914895711	6.79608949520218	10.2625932034826	11.4553032508112	10.8170892286038	11.211859558105
ZNHIT6	0.29273541001006	0.50395188544285	24	8.93725931049398	0.275067554643538	5.71703005515602	0.288796381830663	0.0505151064529049	5.80146750491248	5.62451000083029	6.06972066216801	5.20159996419703	5.73047371317473	5.49066395864333	5.1718898839668	5.61865517885848	6.57982688551297	6.21514393971921	5.29837358360918	6.05048182023843	5.26775538139809
ODF2L	0.852975125764939	0.908277364420107	24	5.19401654156275	0.0777951044554661	4.67438284016085	0.0858598080964392	0.0183681591843009	5.20160896447017	4.650744315218	4.92182713000352	4.25135545181612	4.84840307933379	4.04045889521655	4.39827308893573	4.70066211129049	4.80620827627799	4.77101740648687	4.59350078148974	5.00160764209219	4.59929257275788
SH3GLB1	0.079846311904739	0.299464490865626	23.6213017751479	20.9441470476626	0.208772271433138	7.07064267931807	0.217335640926621	0.0307377491387504	7.55510428618075	6.9237895972402	7.20119898840691	7.11974260965922	7.10680605125651	7.16435040988494	7.40950030067039	7.24315029765477	6.4895691711448	6.83816786853735	7.12831123601535	7.10725830774335	6.80557798681424
SEP15	0.0302616202571226	0.247260893238805	22.9425287356322	20.5586604186316	0.642504644996337	5.6870937222998	0.662108232902927	0.116422950848641	6.17354023584991	5.53972853970699	5.36774800631794	5.81974091715407	5.45262665156258	6.33652851769802	6.26881062258546	5.72985820822284	3.85215178779823	5.67417803001547	6.37276203774689	5.92674126317604	5.97298096592495
HS2ST1	0.187653241485045	0.405055655729075	24	19.5652766793726	0.327189397001268	4.1064339385852	0.356112357180776	0.0867205859163216	4.61428762678042	4.00985418329984	3.87071275289662	4.16086643346125	4.24720270654745	4.46403047216361	3.50386349146066	4.09977012271846	3.11108011489632	4.19598982533635	4.40497150946371	4.1084200946465	4.73447248894582
LMO4	0.367670051146167	0.568076557541761	21.3475935828877	18.5092463221953	0.0896986845052129	7.75007471300464	0.0897802915820398	0.0115844420740084	7.65391455554734	7.40326295141448	7.65013442513614	7.4855603191942	7.57395778997478	7.98388720099056	7.68790414512348	7.8500659559668	7.68115283823091	8.01431231621417	8.08150352644724	7.73194235337926	7.94620124365119
PKN2	0.517156652968389	0.683433465916227	24	0.19767859993188	0.18490413837469	5.09373627151804	0.184946573284899	0.0363086275822799	5.49197238524352	4.650744315218	5.02966322764367	4.0643196704898	5.25206149130642	5.31395958832732	5.07096276322226	5.43391443892409	5.20952759185662	5.59759583895845	4.73754735704779	5.3011903998361	5.24981142052847
GTF2B	0.0868151371979058	0.306699597837635	21.4623655913979	20.6602865245371	0.708179746774051	3.21684655129031	0.709130014504423	0.220442599047811	2.71056998761629	3.46486985969203	2.9933055273085	2.9004407646552	2.93029236700332	4.07784045429592	3.31501764108665	3.35836865617639	1.13387353172569	3.51911540235507	4.8685082051304	3.86045083637154	3.38259791464204
CCBL2	0.150284320246421	0.369911852829925	22.1777777777778	20.3317655680208	0.344926164193735	3.58565057574984	0.349329114095372	0.0974241931040142	4.42063043687512	2.82775266591276	3.47244880891503	2.9004407646552	3.84197209523439	3.65163929216486	3.50386349146066	3.72340479274195	3.11108011489632	3.92223270111921	3.622067851389	4.07550033441355	3.83179368464536
RBMXL1	0.654382121021489	0.781169544339386	21.5783783783784	21.486935507114	0.212186397445076	3.82007199821107	0.21250506063675	0.0556285485551752	4.48811275560602	3.46486985969203	3.94604889029632	4.22181861339817	3.89304260596855	3.11772510885391	4.5980371463885	4.14059663957387	2.59978527554551	3.76303659580618	4.28503442974893	3.73957333946934	3.67926012623537
GBP3	0.0641305333938266	0.281965325978566	26.0915032679739	9.57840153472088	0.401010502530715	4.66774779695159	0.408268035935083	0.0874657444435441	4.27538767165993	4.7140199394114	4.4645556947734	4.65652389527286	4.59440776099894	4.81338948317138	3.98800299609309	4.80593903642569	5.28301980307569	5.46592384470972	4.80451326987613	5.00160764209219	3.83179368464536
GBP1	0.0288694421273914	0.244595799035734	23.4823529411765	9.76752218778705	0.388644153661377	5.59144758517202	0.398828920934167	0.0713283840828309	4.96157101708679	5.67308600910579	6.08646629874591	5.31783862956847	5.8123491462952	5.47673767458671	5.1718898839668	5.61865517885848	6.08622845715868	6.23550483214405	5.0993923522483	5.46266413487791	5.30298732047032
GBP2	0.0262529407857384	0.241546506465945	25.9220779220779	7.62884399425908	0.508118350759951	5.10483408566021	0.557450750820971	0.10920056195105	4.23667140530945	4.650744315218	4.84518099327841	4.51757493182479	5.27149148955173	3.79321233166218	4.94624866246151	5.57464012895909	6.1267166470952	6.05252425846948	5.55327198970178	5.58466171992054	5.19460026869704
LRRC8D	0.361535746722806	0.561863171479091	24	17.8620901404179	0.345150559702775	3.25791017416552	0.382969756236885	0.11755074135369	3.10381503358529	3.38934909353505	3.31083801555548	4.22181861339817	2.60228890092482	3.70039034297258	3.54745042622935	2.65963978827214	2.04551906312914	3.3046154138985	3.622067851389	3.73957333946934	3.09164237103685
ZNF326	0.38407942914783	0.581127633106757	24	8.25365078183607	0.178722087813427	4.80709708968899	0.19118402871289	0.0397712018596361	5.07564948970358	4.86103810048946	4.88401299971877	4.67843457949013	5.01904086821337	4.18450280211514	4.44511660464211	5.12359887942847	5.05025837874022	5.0720691877713	4.48880323969385	5.05324462476262	4.45012437120888
ZNF644	0.0724533792912839	0.292655733118351	24.4907975460123	9.51521071323817	0.205749606716045	4.99835300897049	0.212723740983048	0.0425587669780976	5.05354404464581	4.88872576794934	5.22380350530934	4.78325820516684	5.0643041591119	4.59871821287795	4.6589178707709	5.16376583328592	5.2344432929767	5.30183500821936	5.15176911099076	5.03623682802085	4.6819105027407
TGFBR3	0.154774173553303	0.374562350072695	21.5783783783784	20.8085610344981	0.172800372894482	5.1449940910613	0.1731777799874	0.0336594711135378	4.75791356738759	4.86103810048946	4.61063093658988	5.15547683805753	4.71284427656783	5.46267564923384	5.05595046918683	5.22199421656266	5.02191625182428	5.22245305083805	5.6535492929804	5.83136996616438	5.49802095319187
KIAA1107	0.129325734510542	0.348767889106364	24.1939393939394	9.3694152062659	0.621958607160001	2.56725583510951	0.645860372695773	0.251576163101105	0.503938509586027	3.53663321389349	1.70392440739061	3.10842578878166	2.47398800618217	1.80608968430698	2.1325397234727	2.54265953202391	3.7172505359901	3.22539057103506	2.47319929205154	3.18222028988274	2.50268780302443
GLMN	0.0166077451837416	0.230432231140348	27.9160839160839	24.1189175364193	0.665562612399623	2.10460680108217	0.665656088947579	0.316285250340018	2.16822903130445	2.57855838379128	1.51892157452871	1.2922681185063	2.33315343151179	3.25460246804175	2.44062300570743	2.54265953202391	2.25483582454514	1.31568375961057	1.59348561039619	1.05150871500287	2.37606625543349
RPAP2	0.883205495722409	0.926481723062859	24	1.36690007930963	0.0995381819175985	3.00891246400739	0.10061382042844	0.0334386000363861	3.3413037729776	3.22530118477959	3.25267785827628	3.17158559470209	2.17706858114656	3.31846047520899	3.03780829027285	3.61168340914145	2.87796566559859	2.35868558696552	3.57169417787321	3.18222028988274	2.08364715938575
EVI5	0.581975414285642	0.730556406433859	24	10.886554648277	0.140324640050879	5.54450695970277	0.14133634828642	0.0254912383217564	5.82775508622383	5.3132776539653	5.58364999623202	5.04175042874941	5.88982648963192	5.01955688059509	5.30482654361063	5.36667476005146	6.04457110489591	5.94535718893554	5.60428171195324	5.66430935449015	5.33737933420618
RPL5	0.610352742313559	0.750846459074165	23.4823529411765	14.675258642309	0.10408851729597	10.0508807465818	0.10666684484018	0.0106126863435781	10.0404458570807	9.84448743964799	9.99428625665368	9.57658385665205	10.3082243486322	9.69360101998396	9.87765196472223	10.1961868738857	9.9988900539107	10.475501782337	10.345783190236	10.3557106735693	9.84994772400035
FAM69A	0.283433465956412	0.495299644177284	22.5536723163842	13.6120554091365	0.332106728082016	4.36463743919975	0.332652024878196	0.0762152709158787	4.34983606530376	2.82775266591276	4.15098728851272	4.51757493182479	3.99006042947026	4.5194233783443	3.98800299609309	5.10308809925705	4.59157543142568	4.954164690493	4.94964506580911	4.20289888930575	4.09562342239296
MTF2	0.114991189477158	0.334183687307786	20.4717948717949	15.929777637463	0.341927218435574	3.8894962186687	0.342715972574608	0.0881132036919458	3.97963235776356	3.22530118477959	3.90887251324934	3.10842578878166	4.36040729752383	4.28381929786165	3.63086216018276	3.82709290987288	4.38455768337721	4.31557003705217	3.93263690715466	3.46240286601375	3.67926012623537
TMED5	0.134075917106774	0.354227707505645	21.4623655913979	19.6114448608784	0.36233577703377	4.64806974336953	0.362993375246789	0.0780955095961283	4.75791356738759	3.46486985969203	4.78489997149771	3.99616796884545	4.36040729752383	5.03864145595314	4.77347494708029	4.52677119675003	4.24440041101457	4.90416567197056	5.68942635483974	5.07005425211328	4.993625879652
CCDC18	0.502077020150961	0.672041786855757	24	10.6585892847526	0.326346228821418	3.03203128107183	0.329744605102882	0.108753694977156	3.48036238062145	3.13570657832532	4.33040186153294	2.65733801439324	3.89304260596855	2.12459504164195	2.1325397234727	2.12109070859405	3.7172505359901	2.95770184001202	2.47319929205154	3.35676621780815	2.72679246314233
LOC100131564	0.275123648306422	0.487356829678665	27.9160839160839	26.1098207822937	0.317747247076408	2.28357064484692	0.33083054532684	0.144874232848188	2.71056998761629	2.09897615421526	2.58556440823015	1.85079675230411	2.47398800618217	2.49993999120889	2.0132582834013	2.76784206602409	2.99922618252991	1.82583977887372	1.11954767930432	2.37454803272972	2.08364715938575
DR1	0.027525418588054	0.242350286582064	22.1777777777778	21.8092563956205	0.248494780304465	5.17534134354766	0.249865296201421	0.0482799644728632	5.55627029864446	5.06895065479697	5.16194806388011	4.93658391079565	5.10819044673651	5.44847521034064	5.33000471726847	5.34936350623171	4.77258101609514	4.87850098249344	5.57900228449216	5.08667027494775	5.33737933420618
FNBP1L	0.187548117804456	0.405055655729075	21.1216931216931	15.8155759795014	0.284353057597271	5.29691746827932	0.284353641279628	0.0536828529012363	5.37205762856156	4.7140199394114	5.0973213118037	4.82314415169225	5.5827575818558	5.49066395864333	4.4904868481012	5.58946151982852	5.5837537075217	5.77499131683054	5.34410816547742	5.66430935449015	4.94983885753996
BCAR3	0.0449839851755142	0.261062715660745	20.5773195876289	1.07186240419657	0.795159482875073	4.49110685051246	0.796605943257336	0.177374079435772	5.63281119584285	5.09295306192894	4.33040186153294	4.74223810865857	3.67692565173662	5.37529752170133	4.63890840182923	4.58709387076766	2.43759579361217	4.27680090940519	5.80295537720036	4.29156893760266	4.54146262107155
DNTTIP2	0.158465974217753	0.377927954116202	24	9.69075247345784	0.291565503812583	5.97632070615103	0.300254582207484	0.0502407077817046	5.9761516560493	5.65707505079874	6.00953118990068	5.58471705444687	6.33979093459335	5.28228412017704	5.73061291964486	6.11502430462115	6.76222275110549	6.39786798019823	5.98719288811641	6.01619695129766	5.58646616873767
GCLM	0.00731614653280821	0.219719717795853	23.2093023255814	9.84570310128226	0.445336482271279	6.59478631594329	0.455473538889677	0.0690657008534973	6.03374478637051	6.41572378608675	7.09762389186275	6.44250072926877	6.82718329583371	6.24089588810917	6.28821051484556	6.85877739961565	7.36871368077573	6.90959827569971	6.27382662939986	6.46058443907286	6.04758241129837
ARHGAP29	0.215922366650351	0.433104214841499	24	7.49502392019249	0.225492325078127	6.93218373420053	0.245810466040726	0.0354593120242903	6.97752878641719	7.05176761220032	7.09348782777358	6.49899914886845	7.15467830737085	6.67212352608301	6.54092887410497	7.20996594792937	7.54835591606889	7.09373287023589	6.57809175149837	6.96172209079744	6.64323422221334
ABCD3	0.097213958412687	0.317668600656545	21.5783783783784	21.4643179946903	0.541762660551008	4.13343246463311	0.542588539335691	0.131268272550294	4.6734645799909	4.19866365537152	3.94604889029632	4.25135545181612	3.67692565173662	4.7683690806821	4.4904868481012	4.25657055759526	2.43759579361217	4.11038218891168	5.00763685527946	3.93575240705842	4.6819105027407
F3	0.124630484725826	0.345155091448809	24	19.5772691966715	0.486540815188659	3.36659935395785	0.529406012206895	0.157252454642253	4.19688742746748	3.90529429365001	3.90887251324934	3.29017010561553	3.61742962630027	4.92015282970601	3.09767534312739	2.27570988097665	2.74556995067703	2.62876398165454	3.40907345198353	2.6674657912599	3.3151733570321
CNN3	0.0463010803726777	0.263825650809259	22.3016759776536	21.418283616066	0.743285865466037	7.14931629899011	0.749965324036879	0.104900285939624	7.5472156330712	6.08570265528632	6.9590084839056	6.88552153051577	6.18446253962443	8.18356251763472	8.00758988613877	7.16119517467997	5.78267594883747	6.81129059004055	8.49195303625024	7.62224694176223	8.12418178945238
ALG14	0.0195023022198015	0.233631112796306	22.9425287356322	20.540324994399	0.947023918647302	2.80736151662944	0.97615767538156	0.34771356293063	4.1559751735662	1.89566258796368	2.92045946199189	1.85079675230411	3.42263129176254	3.43827528279095	2.97534899609066	3.05089835253695	0.632165286490975	2.85616684989489	3.15909426709265	3.78100140345478	3.17006445877555
RWDD3	0.0269883286792	0.241546506465945	21.3475935828877	0.335134080154936	0.68835154724889	2.9187112048265	0.688596449679699	0.235924831665774	3.01509053409279	3.79256009171983	2.9933055273085	1.85079675230411	3.49052886191288	3.04408691955786	3.15515677864737	2.54265953202391	1.80059374265331	2.35868558696552	4.18804862774789	3.41055118846108	3.24444255408058
PTBP2	0.217609766759693	0.435058743919978	21.5783783783784	17.3277294339692	0.365398933394451	2.43451780166702	0.366492427269049	0.150540048225606	3.10381503358529	2.82775266591276	1.30665624534736	2.8238694950241	2.72010582826179	2.26085191750056	2.24270772456361	2.12109070859405	2.87796566559859	2.50003554934332	2.47319929205154	2.6674657912599	1.49064489164834
DPYD	0.0389080104665362	0.256347207701621	23.7619047619048	23.5628948387765	0.390785749282121	3.81579677965107	0.391177862203127	0.102515381397984	4.93763148660826	4.10734546948231	3.90887251324934	3.45155942502552	3.78902716381623	3.79321233166218	3.74758018559996	3.66862528491207	3.91514923692621	3.05255837644721	3.40907345198353	4.37510332334818	3.87925336885513
SNX7	0.0497575638480328	0.268221250306448	24	21.4955396467074	0.603964188532794	5.59040506898422	0.624913214420121	0.111783172544538	6.02240862465759	5.60794761091282	5.66394217428976	6.14492713414129	5.25206149130642	6.40430993767	6.22250319359338	5.46639447162148	4.1427762194032	4.52856153044267	5.85653645157413	5.53709335440913	6.32113612414864
AGL	0.0832462799947622	0.303398018836991	22.0552486187845	22.0251629638739	0.292610260367671	4.74061093358475	0.293681542912551	0.0619501467272859	5.16083229313485	5.16265344265013	4.43870438352829	4.3905971604007	4.71284427656783	5.18285815636664	4.75500270613591	4.7803312253516	4.70287960208204	4.15382089463123	5.26705801396628	4.45406452004248	4.88156094063987
SLC35A3	0.217765530580178	0.435058743919978	27.5310344827586	1.39474316660362	0.278444906139621	4.84276806757895	0.324578669918657	0.0670233770003617	4.81158594164513	4.40447933548955	5.19320726513162	4.12939664462441	4.46537168247182	4.72189840368988	5.12949692194686	4.64499520708032	5.79947031404572	4.87850098249344	4.73754735704779	4.64566390798001	5.2854788978041
HIAT1	0.0164759377592701	0.230432231140348	20.5773195876289	0.0287805553365433	0.433286121663323	4.97901395531124	0.434610471996611	0.0872884623135071	5.22157309332981	4.96873652973494	4.18248230042956	4.82314415169225	4.4312251023173	5.47673767458671	4.97845237701152	4.70066211129049	4.62963896507436	5.0720691877713	5.97755192519354	5.19791390203455	5.45167825805707
SASS6	0.343375719404193	0.545396422679524	21.5783783783784	9.77702126683778	0.169719716395004	4.20702454384232	0.170130117978568	0.0404395354021839	4.5525791231986	4.00985418329984	4.43870438352829	4.12939664462441	4.36040729752383	4.21837368044662	4.04992838974481	4.18029953967531	4.62963896507436	4.27680090940519	3.46534186004361	3.93575240705842	4.28373516895722
TRMT13	0.320248783668114	0.527547547228133	24	6.22116133659524	0.312304856527026	4.19621040781911	0.346435378475542	0.0825591056706792	4.6734645799909	4.36559834167917	4.35824918900872	3.39974338760976	4.68413414086157	3.54889806943696	3.88982655008197	4.80593903642569	4.93338770612876	4.35332453939055	3.76342409726286	3.97197881665958	3.78271947797838
DBT	0.0283174779575112	0.244578464738559	20.2639593908629	13.6966132106783	0.310842577634336	4.85670862882061	0.310852226593553	0.0640047098458611	4.70216701372515	4.24224284873435	5.12999653388355	4.54168243389058	5.17161393815834	4.69808941249679	4.53447367210938	4.83110022532706	5.18417401713942	5.321016313107	4.8261618610675	4.50440220259928	4.92743668243193
RTCA	0.563234346602395	0.717756890563145	24	12.866386623181	0.0926782627553642	5.34047176116094	0.0930844899474008	0.017430012573864	5.63281119584285	4.99445019264886	5.22380350530934	5.42540618343968	5.5827575818558	5.24989755103434	5.08582045080226	5.40068629395021	5.62202144674444	5.30183500821936	5.45942057414538	5.03623682802085	5.32028580764153
VCAM1	0.708464590668017	0.818331561741779	24	14.7851939407292	0.263452097556785	0.791055637671849	0.274555250889675	0.274555250889675	1.28902237172828	-0.143520440799451	1.30665624534736	1.68752576260291	-0.143520440799451	-0.143520440799451	0.679174522498239	-0.143520440799449	0.632165286490975	0.519312913108196	1.94963321340981	1.69603174118514	0.893538104403489
EXTL2	0.911494256872812	0.943918953757616	24	23.3086518781474	0.0626859656385767	4.51130077596328	0.0628613134418525	0.0139341880676156	4.07049642147623	4.61803441569842	4.6562110901418	4.72128223331335	3.99006042947026	4.54634215928898	4.79171365676895	4.85583010432505	4.03344742400609	4.15382089463123	5.02646075065513	4.89243477629522	4.35261021531303
SLC30A7	0.198249479550267	0.415995430323408	20.5773195876289	18.7799096811722	0.301861947614912	4.2522455771035	0.303088292625222	0.071277231554363	4.64417949965274	3.53663321389349	4.11878934509882	4.0972250623296	3.73406495979902	4.4919927632785	4.55597417350451	4.18029953967531	4.33933479182657	4.42599282961858	5.2023107702805	4.1084200946465	3.83179368464536
DPH5	0.394459424179706	0.589215112197116	24	17.7695934571737	0.229900793024529	5.19005109714413	0.255016505766782	0.0491356445232508	4.73030953360851	5.09295306192894	4.99460588242781	5.7695885301425	4.92401744120417	5.46267564923384	5.79531787427261	4.64499520708032	4.7381512066576	5.02605710167442	5.72443282897431	5.19791390203455	5.35427270028489
LOC102606465	0.0561885901231847	0.275453552287763	21.0105263157895	3.12935849433587	0.523532597799914	1.58409714715406	0.523532719494675	0.330492811274382	1.28902237172828	1.89566258796368	2.01508488882755	0.746069893225806	1.57152225244818	2.38534310281625	2.24270772456361	1.25199261809308	1.13387353172569	0.971764348146232	1.59348561039619	1.69603174118514	2.72679246314233
S1PR1	0.0064224671665154	0.219201107497682	20.3673469387755	2.80985915148857	0.599197223694323	1.43276473413818	0.599515479845432	0.418432604851938	1.79458995624606	1.89566258796368	1.0576813926648	1.50339099367443	0.507947740334815	2.12459504164195	1.88321853054155	1.52297617938569	0.632165286490975	0.971764348146232	1.94963321340981	1.85965745498819	1.91171641261924
COL11A1	0.149634481194184	0.369598716203318	22.0552486187845	10.5392819777822	0.258538746384849	7.97034581569194	0.259916126628573	0.0326103951621337	7.0574562099959	7.29361609978825	7.69995342963475	7.34536542335023	7.98335826915097	7.97648363477555	7.89399734156806	8.33431457196702	8.94084878076283	8.33286937885993	8.17515529821518	7.9336933798162	8.31315913049939
RNPC3	0.816748961682183	0.88824482931239	24	4.28726035407387	0.213783303006553	3.25972333023038	0.231883387932485	0.0711359107633519	3.54516831899321	3.60499539000978	3.52253191351268	1.68752576260291	2.72010582826179	3.25460246804175	2.24270772456361	2.27570988097665	4.33933479182657	3.97162000994513	3.15909426709265	4.14060541147287	4.0129273865605
PRMT6	0.037875229327312	0.255379303626067	20.2639593908629	2.11215468156939	0.889223275098561	2.25934269922464	0.89145164324125	0.394562384691431	1.99347179079824	2.93787120426766	2.76270765941675	1.50339099367443	2.17706858114656	2.49993999120889	2.61463378520875	2.12109070859405	-0.143520440799451	2.62876398165454	3.67074183910633	3.30089818601552	2.61908724767987
NTNG1	0.111470858607014	0.330984622830606	26.7919463087248	11.8180445958102	0.616493248395929	2.05179315466789	0.625589558634645	0.304898940330028	1.28902237172828	1.89566258796368	1.70392440739061	3.34599676365959	2.00202508989542	1.80608968430698	0.32569187609349	2.65963978827214	1.80059374265331	2.026126600163	3.15909426709265	2.6674657912599	2.23725284375666
SLC25A24	0.448195688712295	0.631491083046107	24	2.62000203332633	0.120016049841428	5.84865415737814	0.12454053308772	0.0212938788542678	6.09995252741146	6.16709605622808	5.78172710937059	5.85864418586296	5.64367065478595	5.68487442053418	5.94134102378313	5.63303342528798	6.26614922524733	5.49998550999765	5.72443282897431	6.09222298086529	5.73574852782041
HENMT1	0.00726718856916131	0.219719717795853	25.9220779220779	22.3512349996815	0.740024515170466	1.45761368892681	0.758758780262363	0.520548610394163	2.59288272203175	1.3755565741715	0.375622649800728	0.746069893225806	2.00202508989542	1.97411416748224	2.24270772456361	1.25199261809308	0.632165286490975	1.59319499134493	0.807597860240623	1.29972873850248	2.08364715938575
PRPF38B	0.186713188515944	0.404511237593019	24	10.7910558197836	0.357463002021245	6.88071304091076	0.360495486498056	0.0523921698746412	6.76951062911323	6.67620620712393	7.38163152409764	6.42316530629012	7.31775542208203	6.72019859622872	5.84855931519536	6.98183909180129	7.38549560640703	7.58120603984823	6.4584313260663	7.18261686061952	6.38006381544033
STXBP3	0.327772626241272	0.532606317064229	26.6133333333333	8.33412128520938	0.429676003544857	2.93094298637569	0.452280450339952	0.154312264838433	1.99347179079824	3.46486985969203	3.47244880891503	1.99745445107029	2.93029236700332	3.49464670646053	2.24270772456361	2.76784206602409	3.7172505359901	3.22539057103506	4.08406999411631	2.00660123962877	2.82701246361087
CLCC1	0.487337198780339	0.660177761539069	24	17.3594296578524	0.209645394525233	4.75562091830272	0.231840729676764	0.0487508852491774	4.6734645799909	3.53663321389349	4.92182713000352	4.65652389527286	4.97231135570566	5.03864145595314	4.5126478947832	5.16376583328592	4.7381512066576	4.49517569010059	4.9692358170039	5.39756508749338	4.7084308577257
WDR47	0.477693160374954	0.65298578096472	24	10.0863394811468	0.279731177681632	3.25407587554863	0.285556717387731	0.0877535522553194	3.01509053409279	2.09897615421526	3.66312465312318	3.39974338760976	3.11371478225847	3.60118307441134	3.15515677864737	3.35836865617639	4.19448293791028	3.70581269126772	2.35902749611718	3.56082954066314	2.82701246361087
TAF13	0.118560454943827	0.338164656869329	24	7.64018248121776	0.63921434184119	3.73154780575505	0.69452300028209	0.186121962369328	4.02577962340042	4.00985418329984	3.94604889029632	2.74300528017925	4.08096310463029	2.38534310281625	3.09767534312739	4.39798734800503	5.33001384753693	4.01937247001928	3.85050993972298	3.24277921802522	3.09164237103685
TMEM167B	0.0350371425531636	0.251575255683883	24	20.6134005954254	0.442756682595887	5.90699083026776	0.468998786692037	0.0793972430579814	5.98785568331046	5.93450696431479	5.75054572889917	6.07231145652829	5.88982648963192	6.3287968455651	6.51371785625364	5.86998685639071	4.77258101609514	5.35863039663742	6.45148334603167	5.98993779517078	6.16712773472917
SCARNA2	0.909334275323724	0.942569175363815	24	8.31458714149505	0.195092207537252	1.69366272934236	0.208352330786717	0.123018784777545	2.46473559249488	1.3755565741715	2.76270765941675	1.2922681185063	0.507947740334815	1.80608968430698	0.962868281647744	-0.143520440799449	3.7172505359901	1.31568375961057	1.59348561039619	2.75323053740058	1.49064489164834
SARS	0.0193807801028248	0.233631112796306	22.8114285714286	9.90241309109545	0.469349673849101	8.60663761530917	0.477751899960672	0.0555097032447217	8.24770780826126	8.78182581124825	9.03545968640893	8.37527761958461	9.07639545070065	8.10652371560708	8.16453876632121	8.51596312123648	9.50650457325669	9.04244340405218	7.990963469157	8.22013815073453	8.30449298205362
PSRC1	0.270382811082841	0.483630112671584	24	22.2277668444441	0.543399429503312	2.28824439322553	0.553154774986515	0.241737629347704	2.81937682764062	3.53663321389349	1.86787732562697	3.10842578878166	2.93029236700332	2.88447457586346	1.74028569477629	2.27570988097665	2.04551906312914	-0.143520440799451	1.78252156407212	2.6674657912599	2.72679246314233
SORT1	0.693977111447998	0.808268854188587	24	19.7735049573984	0.129909465624388	5.67867517909567	0.140701673212153	0.0247772004516307	5.05354404464581	5.25063965494046	5.63007690094855	5.48877827018875	5.68772492368617	6.14728979112615	6.00525760644014	5.9977016992025	5.48339301758508	5.28239523865045	6.40907776193243	5.48790293646405	5.96200158795794
PSMA5	0.0358748318779485	0.252914671591286	22.4269662921348	19.8040241156001	0.716625307513719	3.93328712030585	0.732578496646129	0.186250958610203	4.73030953360851	2.82775266591276	3.570934558984	3.81021502129298	3.78902716381623	4.46403047216361	4.07992202499595	4.21893901782878	2.25483582454514	4.11038218891168	5.04504219694125	4.50440220259928	4.17383515941378
SYPL2	0.406076154090796	0.598514007931318	22.8114285714286	12.6667816650555	0.292642703573742	3.4518426652738	0.292646923738718	0.0847799138363988	1.56383969652602	2.27714466767226	3.47244880891503	3.17158559470209	3.5553740828179	4.21837368044662	3.63086216018276	3.05089835253695	4.03344742400609	4.06559485774435	3.40907345198353	3.82127296234526	4.17383515941378
CYB561D1	0.560787938531991	0.716124066770505	27.9160839160839	23.2438810665436	0.153634937305077	4.95127629575047	0.154499616989051	0.0312039982744759	4.98511977957496	4.32564040443471	4.2434817949923	5.20159996419703	5.01904086821337	4.40642551594798	5.22654304151757	5.16376583328592	5.25893598883041	4.68480017809901	5.04504219694125	5.27242944588536	5.38747732571362
GNAI3	0.0425359859112209	0.258172084372352	24.7950310559006	24.3171424766858	0.221677349511309	6.2457093659539	0.221849590901354	0.0355203192948238	6.70715620364956	6.29675923282435	6.09476678791906	6.21406230723549	5.82555443950326	6.2075557787373	6.49714143586151	6.20439024506672	5.98708818006956	6.18405345646458	6.28168263481503	6.18773391738626	6.64323422221334
AMPD2	0.384894051127591	0.581702257740422	24	20.9158962379339	0.228234758947098	5.00687213647312	0.239765318644916	0.0478872461907542	5.64764387052817	5.09295306192894	5.11375142743473	5.31783862956847	5.27149148955173	4.37673689435569	5.29207073604179	4.72771027560032	4.1427762194032	4.74284696742755	5.02646075065513	5.18253755519249	5.32028580764153
GSTM4	0.0187856222611912	0.233044611776142	21.1216931216931	8.41928119041083	0.27760960276338	4.7364192868776	0.277610947149398	0.0586119873125524	3.93196007168453	4.7746365518721	4.70039518952406	4.84268108460573	4.36040729752383	4.4919927632785	4.82751359104756	4.9959179371176	5.25893598883041	4.68480017809901	4.71451635683056	5.07005425211328	4.88156094063987
GSTM5	0.0212500573142962	0.235201534055819	21.3475935828877	10.1546152582029	0.381787681417234	4.42900656053562	0.382010126973765	0.0862518765218461	3.72375964856392	4.36559834167917	4.2434817949923	4.63427530784376	4.65484104262991	3.43827528279095	4.46798007090339	4.64499520708032	4.83906955093207	4.79864830069627	4.15421496455653	4.5289273733654	4.6819105027407
GSTM3	0.457825171996115	0.638194602564638	22.0552486187845	7.9707503833291	0.120008190006509	6.79450320664591	0.121646994650502	0.0179037364397025	6.03374478637051	6.73076942454055	6.39281229522112	6.60576236035534	6.87877071594503	6.7260968836404	7.09757792059638	7.12095557737737	7.09710641531867	6.87107527671507	6.85051311357496	6.81487740159081	7.0789129891444
CSF1	0.0227379339023842	0.236015931269192	24	20.2311321180101	0.830289436659265	5.25695354223028	0.888721826404642	0.169056435303326	4.83769145053789	4.61803441569842	4.67847228146468	5.18638884239859	4.84840307933379	6.44779061446929	5.89990565542536	5.06117044485626	3.3117147419447	5.04924657073158	6.36538789265429	6.05048182023843	6.47579952901148
AHCYL1	0.274052027579014	0.486434902449001	24	23.9601869625737	0.108681282656541	8.7550651991922	0.108682294679699	0.0124136476664648	8.65801255211109	8.8747497405759	8.63554562452503	8.95556769408824	8.64317808415497	8.75337359736692	8.86241796350027	8.83484700122774	8.48123110475565	8.55569548461819	8.7487258463921	8.78339706536303	9.13778222195587
STRIP1	0.176708596314988	0.394820904020782	22.5536723163842	21.6738999932693	0.333852185352658	5.55422096609897	0.337340517702401	0.0607358835309956	5.80146750491248	6.09761522416437	5.75054572889917	5.72817225792662	5.08641417221496	6.26540488669507	5.22654304151757	5.40068629395021	4.55248036655384	5.24271176899567	5.86701794197942	5.84119585377691	5.76130599650356
KCNC4	0.223593154324219	0.440338417791273	23.9041916167665	7.86401727985929	0.328190849742842	2.4993742538048	0.353862368230706	0.141580384647085	3.10381503358529	3.309655606582	2.38358533817122	3.54992186846548	2.72010582826179	2.12459504164195	2.24270772456361	2.96257619306092	2.99922618252991	2.20196732119728	1.37589135277693	1.85965745498819	1.49064489164834
RBM15	0.225306550030991	0.441580054957563	25.7548387096774	20.8923218210189	0.367041481244128	2.78302474603859	0.396885059924119	0.142609245745677	3.18739774225987	1.89566258796368	2.27089597796305	3.29017010561553	2.47398800618217	2.79751756651169	2.97534899609066	3.13412392169646	1.80059374265331	2.95770184001202	2.47319929205154	3.51245542539733	3.4470115675359
LAMTOR5	0.40049620532865	0.594263786871152	27.3424657534247	23.9471898765239	0.144330152271826	6.07123983004352	0.144334262924784	0.0237734411693879	6.04499256675223	5.70458452105331	5.63007690094855	5.9058429095598	5.75828501851378	6.3053500633766	6.10343708929059	6.12523164512171	6.40430671293236	5.73264520210214	6.60964211563751	6.05048182023843	6.45245457431332
LRIF1	0.806198832854579	0.882551925659748	24	16.3170086592958	0.0896220245209807	4.21928997723375	0.0972787630216722	0.0230557187457047	4.23667140530945	4.32564040443471	3.94604889029632	3.84937254606918	4.53133188052144	4.11427783572798	3.74758018559996	4.14059663957387	4.19448293791028	4.74284696742755	3.97201123774193	4.8345854123542	4.17383515941378
DRAM2	0.760124758416533	0.853424430325021	22.6818181818182	21.5668958722784	0.162761561488082	4.15875254361746	0.164893049862105	0.0396496420820157	3.77869363034913	4.24224284873435	3.47244880891503	4.3905971604007	3.78902716381623	4.00208292216859	4.6589178707709	4.90405336196877	3.21488238673722	4.27680090940519	5.16881382490919	4.00731781038591	4.35261021531303
CEPT1	0.745143863485068	0.843724731846829	24	17.437616814082	0.126140075905268	3.92733528439833	0.139605486306814	0.0355471270460174	3.83161237292726	3.79256009171983	3.94604889029632	3.23209591157527	4.4987287122338	4.21837368044662	3.8204558031181	3.92382592398864	4.24440041101457	4.01937247001928	3.67074183910633	4.45406452004248	3.38259791464204
PIFO	0.248662827792021	0.462757611537866	24	13.1989345154786	0.486554179606855	1.40276399429499	0.490614569683887	0.34974847635041	-0.143520440799451	-0.143520440799451	1.86787732562697	2.56626089759553	0.955122655570747	1.80608968430698	2.1325397234727	1.25199261809308	1.13387353172569	1.82583977887372	1.78252156407212	1.51144554103779	1.22276503163789
WDR77	0.0051880479476103	0.219201107497682	25.5897435897436	21.8825657097957	0.343431686575467	4.55579561425353	0.356910613486789	0.0783421039280465	5.11886949414044	4.80401578013781	4.27304085192581	4.36380322091741	4.87405074024099	4.9405891256616	4.61861750355753	4.29324541046049	4.51229629987194	3.97162000994513	4.11956875032298	4.77431914692027	4.62736087114301
ATP5F1	0.20331617471382	0.420885822596196	22.0552486187845	1.39633499977637	0.17080137697006	6.14215167673847	0.170853089247676	0.027816488136353	6.49389833484287	6.37714872713704	5.81224879087492	6.25108582757057	6.0103701039132	5.93961555671687	6.2817728261925	6.54575232990466	5.74848908044701	6.01767898523944	6.28949609297059	6.19541493419341	6.16712773472917
RAP1A	0.00476962732152342	0.219201107497682	20.0603015075377	2.65290638543226	0.577526759100744	5.1427136628096	0.579000828281559	0.112586635431154	5.63281119584285	5.3132776539653	5.0468775317607	5.12388796612109	4.4987287122338	5.53165395305433	5.67274374658622	5.31410508666812	3.97551051857858	5.0024887940658	5.75860996746095	5.6419980126713	5.21323974130671
FAM212B	0.648928045355837	0.777913044752821	24	4.48816495993867	0.243919561720635	3.3781755392146	0.26579952728403	0.0786813841372573	3.72375964856392	3.90529429365001	3.19207420796756	3.88749528438584	2.17706858114656	3.43827528279095	4.16633371865649	3.13412392169646	3.4024545803659	3.45109834116215	3.89215774029628	2.13995209140957	3.50867176918458
DDX20	0.702273198276302	0.813744597773913	24	3.4468383166675	0.188037297327747	3.79313736101195	0.199512523114941	0.0525982858321045	4.23667140530945	4.5503019788345	2.9933055273085	3.23209591157527	3.49052886191288	3.37961133864121	2.97534899609066	4.0577545340911	4.1427762194032	3.92223270111921	4.46139703766027	3.78100140345478	4.21140641999314
LOC643355	0.657029382360531	0.782765079872272	24	14.6420263208523	0.168112245266756	2.43444467646039	0.174548046457305	0.0716993276310935	2.16822903130445	1.3755565741715	2.27089597796305	1.68752576260291	2.60228890092482	2.49993999120889	2.24270772456361	2.86849227552206	2.25483582454514	3.22539057103506	3.35052106560685	2.13995209140957	2.82701246361087
CTTNBP2NL	0.0626745210701998	0.281409131036504	27.3424657534247	8.12793658549007	0.312172723452119	6.6381370082215	0.326572782368731	0.0491964510470728	6.55811235090675	6.86227490362556	6.9815645222025	6.25108582757057	6.846745382563	6.38206810036762	5.91662287873824	6.71750043856315	6.9241254967545	6.92221402946059	7.14563368750107	6.38198916089049	6.60139404718464
ST7L	0.0942293126786925	0.314862309138344	26.972972972973	9.76227204848866	0.464733954319944	3.29768400074976	0.467398505754515	0.141735383271486	2.71056998761629	3.309655606582	3.52253191351268	2.74300528017925	3.84197209523439	2.70498122395398	3.45891856688906	2.65963978827214	3.97551051857858	3.92223270111921	4.11956875032298	3.51245542539733	2.61908724767987
CAPZA1	0.0250486443551646	0.240951863689623	21.3475935828877	0.230058480113949	0.355785147257887	6.66288742359303	0.355921550879378	0.0534185148647526	6.79638154914031	6.72309988835462	6.3724740645931	6.87132378697052	6.38509062573128	7.1512585520328	7.04532793182187	6.71750043856315	5.81607142412392	6.55193388890444	6.94258466979205	7.04909843136971	6.67046840066145
MOV10	0.759927518692217	0.853424430325021	24	6.76629285307359	0.153174808828889	3.73382324273485	0.169141255727469	0.0452997490056817	3.18739774225987	4.28454416072372	3.74977585150485	3.29017010561553	3.49052886191288	3.83747578858866	4.32502630402103	3.35836865617639	4.33933479182657	4.15382089463123	3.28949141055619	4.1084200946465	3.09164237103685
RHOC	0.190159134410989	0.408120241216735	24	5.20537496866864	0.0799599264950213	7.62589181749629	0.0882623210446705	0.0115740326714533	7.81698076657921	7.84256235401261	7.67802375636478	7.7771298102066	7.49350841341949	7.67488312716527	7.66829540700305	7.53108858132726	7.79439611014596	7.54495700239843	7.40137271757401	7.38761063036022	7.54401421571076
SLC16A1	0.865066369935621	0.915356180319725	20.7916666666667	14.2143499295498	0.0442068828594342	7.09359002794084	0.0442091193017713	0.00623226308930128	7.4277003549586	7.10585075301646	7.09762389186275	7.08325221454553	7.14417646393059	6.9135114476871	6.62978584934635	7.09002177464498	7.19555289293937	6.95327904640952	7.25741644891391	7.03204139473026	7.20998028490827
LRIG2	0.863172268379681	0.91409370043788	24	17.8697382381961	0.0980578971766225	2.13472627888363	0.108804333533886	0.0509687516428502	1.79458995624606	2.27714466767226	1.70392440739061	2.56626089759553	1.57152225244818	1.97411416748224	2.44062300570743	1.75101987203913	2.04551906312914	1.82583977887372	3.15909426709265	2.26201325924914	2.37606625543349
MAGI3	0.0437002454571616	0.258928973656028	20.1616161616162	13.144721161439	0.415914456527196	3.70072381112149	0.416240766083969	0.112475501368968	3.41250787767276	2.57855838379128	3.74977585150485	4.33650222863465	3.49052886191288	4.00208292216859	3.45891856688906	3.92382592398864	4.08914720393897	3.97162000994513	3.46534186004361	3.51245542539733	3.4470115675359
PHTF1	0.808782297372814	0.883702722311921	24	19.2236749237483	0.162825341121664	3.2125814015793	0.178488550605158	0.0555592305046072	4.02577962340042	2.09897615421526	3.25267785827628	2.8238694950241	3.99006042947026	2.38534310281625	3.09767534312739	3.77618017360416	2.99922618252991	3.05255837644721	3.46534186004361	3.6076341376604	3.24444255408058
RSBN1	0.0274308325360452	0.242181469761754	26.972972972973	17.5363137083695	0.273854578502944	4.83042925511044	0.330817040502073	0.0684860543505691	4.52070599183202	4.4792322796961	4.514908819765	5.10783031300778	4.87405074024099	5.13045168272359	4.99428861702179	4.49563687225787	4.66672400540282	4.65487680516253	4.8685082051304	5.57291585812743	4.90468115213477
AP4B1	0.084059937350381	0.303668301755295	24.3414634146341	20.1566626460904	0.503695818703761	3.07586733526313	0.545784654162496	0.17744089542009	3.93196007168453	2.93787120426766	2.27089597796305	3.17158559470209	4.08096310463029	2.96648695876409	2.76989719029703	3.21280914157886	2.74556995067703	2.026126600163	3.22576557127239	3.65296787121704	3.24444255408058
DCLRE1B	0.304810758632754	0.515926304068468	23.2093023255814	2.54888118371986	0.56433512528879	2.21944814885004	0.570722969380684	0.257146340488464	2.46473559249488	2.93787120426766	1.30665624534736	3.23209591157527	-0.143520440799451	3.25460246804175	2.44062300570743	2.96257619306092	2.04551906312914	1.82583977887372	2.09938166840097	2.37454803272972	2.72679246314233
HIPK1	0.00231019739132265	0.199873322483763	22.5536723163842	0.538622021955328	0.392958423060865	5.26778910750078	0.39363090695571	0.0747241202946451	5.54046247169558	5.16265344265013	5.11375142743473	4.91828594793292	4.92401744120417	5.39023301679274	5.81328422256228	5.6041321916285	4.83906955093207	4.79864830069627	5.75860996746095	5.60787038800678	5.6006938957732
OLFML3	0.00232495322409321	0.199873322483763	22.0552486187845	5.19780562202018	0.237024169839919	9.21105479557486	0.239055193661184	0.0259530747527449	9.26732981241595	9.33090149340584	9.27890218740164	9.22673916946855	9.05272711035125	9.0939252729995	9.36466393867365	9.38421275803834	9.3385606442303	9.00735080047878	8.74304673536715	9.39681792475608	9.4984807072935
TRIM33	0.441630413171638	0.626324831364357	24	13.8933213692485	0.112518521593722	4.72410940957047	0.114813992275177	0.0243038385272318	4.1559751735662	4.80401578013781	4.78489997149771	4.51757493182479	4.82229119932085	4.98061323580343	4.55597417350451	4.7803312253516	4.55248036655384	4.87850098249344	5.08150217430819	4.68983611683488	4.7084308577257
BCAS2	0.761092697836083	0.853893485206808	24	17.1489193568775	0.238859646199907	3.96173635489778	0.263458915392399	0.0665008702728772	4.1559751735662	2.82775266591276	3.87071275289662	4.25135545181612	2.47398800618217	5.09442562886256	3.45891856688906	4.0577545340911	3.48782339117486	4.39011617223684	5.26705801396628	3.86045083637154	4.24802401743574
NRAS	0.209751549879965	0.427506215017436	23.4823529411765	20.2802934098281	0.834491489365285	5.07758276234011	0.877877675011326	0.172892834268001	5.50831750559025	4.32564040443471	5.64145388112899	5.18638884239859	4.4312251023173	6.38952021108504	5.07096276322226	5.51378329264924	2.04551906312914	4.59310116940226	6.71202829862457	5.21312809341881	5.96200158795794
CSDE1	0.853629655090814	0.908402048107687	24	20.4113959745072	0.0324561827812607	10.7098636807529	0.0345709761652671	0.00322795669448116	10.4161829722529	10.7975112703063	10.7510130874683	10.6375036176323	10.8603306413452	10.7507403106234	10.6373612609837	10.7864171604575	10.4869359866025	10.6591098648418	10.7217550700698	10.8279393461383	10.9158309233524
SIKE1	0.0645956675168504	0.281965325978566	23.3450292397661	21.1072869424297	0.449992110717336	4.00630978718629	0.46411518613244	0.115846055543897	4.07049642147623	4.61803441569842	3.74977585150485	3.50157877405589	4.03622760871714	5.05747686503053	4.27404397176567	4.0577545340911	2.99922618252991	3.87109462208752	4.43346011471644	3.73957333946934	4.09562342239296
TSPAN2	0.591988092529153	0.737154800293176	24	1.26665000257911	0.231974694475747	2.06648998187216	0.234132283303335	0.113299500775329	4.1559751735662	2.93787120426766	2.76270765941675	2.36480041134331	2.47398800618217	1.61588445681194	1.88321853054155	2.41535031010873	2.25483582454514	0.519312913108196	1.37589135277693	1.85965745498819	0.466253222237222
NGF	0.167505127208209	0.385548555861963	22.3016759776536	19.7129598964037	0.457126213388101	1.54460565802397	0.465768889333966	0.301545502513456	2.46473559249488	2.27714466767226	1.70392440739061	2.56626089759553	1.29599509104414	2.49993999120889	1.74028569477629	1.25199261809308	-0.143520440799451	1.59319499134493	1.11954767930432	1.51144554103779	0.466253222237222
VANGL1	0.136509096054321	0.356634874876958	24	20.7194506346586	0.314953878161799	4.22905325039908	0.332649317394147	0.0786581056558595	4.07049642147623	4.28454416072372	4.01764551390535	4.41690253883132	4.16647602480613	4.64925921556549	3.95601413881338	4.43127700089972	3.3117147419447	3.92223270111921	4.31596634623306	4.89243477629522	4.76005237345789
SLC22A15	0.118483491743063	0.338120420938969	24	17.4941083621757	0.560367552496955	3.07816381291247	0.620504620033694	0.20158271545873	3.3413037729776	1.3755565741715	3.4205643498537	2.9004407646552	3.3513797605662	3.96265817965504	2.53025034723355	2.86849227552206	2.74556995067703	2.62876398165454	4.15421496455653	3.41055118846108	3.24444255408058
ATP1A1	0.0782932002100801	0.297064370139856	25.1069182389937	19.2095077394042	0.386797253173482	7.49540359488605	0.441334232984841	0.0588806496405282	7.61293307922511	8.01891959747512	7.68078326454875	7.80975741314259	7.87002790696056	7.9515270322321	7.34612160191407	7.20996594792937	6.26614922524733	6.93472041947578	7.5256583492531	7.50042229616325	7.7873418780695
CD58	0.0134536203468236	0.227011371476555	24.4907975460123	23.0416936254965	0.74404222421416	1.91109526109257	0.748835068959262	0.391835553258163	2.81937682764062	1.6589216748708	0.756589015237943	0.746069893225806	1.57152225244818	2.79751756651169	2.0132582834013	1.75101987203913	2.59978527554551	1.31568375961057	1.59348561039619	3.05289760986788	2.72679246314233
PTGFRN	0.0231660497794217	0.236022984959349	22.8114285714286	18.0011962908379	0.400674710431605	4.42608905725957	0.418038269433826	0.0944486800933591	4.93763148660826	4.68272900274862	4.18248230042956	4.88097872152969	4.84840307933379	4.62421002418929	4.27404397176567	3.82709290987288	3.78627735447449	4.11038218891168	5.04504219694125	4.0418118276486	4.24802401743574
TTF2	0.476356499416557	0.652130743913883	24	6.73847183408175	0.285827985095354	2.83722974594523	0.315731698165331	0.111281681935188	2.46473559249488	3.309655606582	2.9933055273085	2.65733801439324	3.61742962630027	2.60610019960438	2.1325397234727	3.28742388401358	3.11108011489632	3.05255837644721	1.59348561039619	2.75323053740058	3.24444255408058
MAN1A2	0.0330596609063306	0.249662871068144	25.1069182389937	9.54598015271257	0.302712815920112	7.2331438342334	0.311555016117313	0.0430732504782733	7.03506804856447	7.19171412497074	7.20886661666539	7.13962321118388	7.64644113236115	6.80065774976992	6.80162360432232	7.31178902846447	7.85188087054487	7.63584315328442	7.17545633765639	7.17486721863891	6.9291108819584
GDAP2	0.734195801501347	0.837200878525298	24	8.96919358987891	0.0711557547621108	3.44405153663429	0.0746425176875243	0.0216728805865864	3.54516831899321	3.6702642456159	3.52253191351268	3.29017010561553	3.61742962630027	3.54889806943696	3.21043546019617	3.49057867042854	3.48782339117486	3.81807706739176	2.9383246196644	3.41055118846108	3.17006445877555
WDR3	0.854000289683208	0.908402048107687	24	22.7503358611479	0.10249352977192	4.30848597246175	0.103421769243067	0.0240042023820202	5.03109461525734	3.46486985969203	4.27304085192581	3.99616796884545	4.4987287122338	3.74754772131286	4.19402451065841	4.90405336196877	4.19448293791028	4.42599282961858	4.22110698135653	4.87340823430125	4.28373516895722
TBX15	0.811291044944342	0.885096240005504	24	20.4786348420056	0.0630929323501143	6.11043878497782	0.0670803974542295	0.0109780000773665	5.92836228665127	6.04936314301905	6.03563475126893	5.89652588802124	6.13228058240986	6.18203512988295	5.77712496077787	6.42700332343323	5.71347239837756	6.1415289729181	6.53929734295003	6.12476760960951	6.52884546542616
WARS2	0.550827020576147	0.708827934468784	24	17.4282514318782	0.231279119085236	3.67941790589913	0.255945053666067	0.0695612893701788	3.3413037729776	2.43570882351885	3.12881270811898	4.46811668205414	3.73406495979902	4.11427783572798	3.78447809602102	4.25657055759526	3.3117147419447	3.70581269126772	3.57169417787321	3.97197881665958	3.9697310801555
ZNF697	0.483182026732871	0.657466924962101	22.3016759776536	2.20066458855489	0.189009322164599	3.11512920684889	0.18908150075355	0.0606978035896031	3.48036238062145	3.04017735928746	2.8437386630303	3.17158559470209	2.33315343151179	2.96648695876409	2.97534899609066	3.49057867042854	3.3117147419447	2.62876398165454	3.85050993972298	3.46240286601375	3.24444255408058
PHGDH	0.0240503040148552	0.238316526603676	21.9340659340659	10.7013253915649	0.23541664288451	6.90082371278726	0.236320489244916	0.0342452581141891	6.47738808930271	6.89677301441219	6.81069302206746	7.02885901483688	6.87877071594503	6.75523193678996	6.91827664160096	6.82786214846288	7.43470096151584	7.18030494868438	6.59079481357327	6.83468634779508	6.7619323997642
NOTCH2	0.0421821222131316	0.258016172971097	23.7619047619048	20.0070944057542	0.501308942318764	5.55168665924799	0.535427294529332	0.0964440767991504	5.55627029864446	5.18515815567114	5.44768957835803	5.43830525399093	5.34669584196065	6.22432214086587	5.74939806001427	5.52923985548222	4.33933479182657	5.20190579772646	6.55882494214053	5.87027825437008	6.0160815132314
SEC22B	0.00637063524473724	0.219201107497682	20.9005235602094	19.4576142318735	0.604387787415889	3.59385310179631	0.604747458370313	0.168272726024345	4.3856674506378	3.309655606582	3.4205643498537	3.29017010561553	3.84197209523439	4.21837368044662	3.58975903220539	3.72340479274195	2.59978527554551	3.58406960190428	4.64313162250426	3.41055118846108	2.920720387895
GPR89A	0.104177925565162	0.323560229443704	24	3.62135093333109	0.3094100568621	4.44341352121012	0.329865333322001	0.074236919824686	5.22157309332981	4.650744315218	4.74326621762326	3.99616796884545	4.08096310463029	4.00208292216859	4.34985739963373	4.39798734800503	5.02191625182428	4.15382089463123	4.28503442974893	4.45406452004248	4.59929257275788
RNF115	0.88249571317451	0.926001986056289	24	2.3981902019461	0.0423342383604664	6.33237986596949	0.0436886368693802	0.00689924448534192	6.87411588194824	6.61949800031693	6.66221786501969	6.51735074398342	6.31191226689584	5.9796663137218	6.43467778465111	6.00877049573746	6.13996408265648	6.30458676514508	5.98719288811641	6.36846336211372	6.1478788200855
POLR3C	0.00668479370614017	0.219719717795853	27.156462585034	4.91722884951367	0.421184668218721	4.75725978698693	0.500895865288963	0.105290837103141	5.14000345658241	4.94255623358541	5.29757026452784	4.41690253883132	4.4987287122338	4.11427783572798	4.46798007090339	4.97349434597121	5.44120871403359	5.11665904610596	4.43346011471644	4.57676132274055	4.5116544703869
PIAS3	0.0636627091343682	0.281848692166346	27.156462585034	23.3078867755025	0.639145891557685	2.63635186754572	0.642260616267246	0.243617183340989	2.46473559249488	2.43570882351885	2.27089597796305	1.2922681185063	2.72010582826179	4.00208292216859	2.91006277235969	3.28742388401358	2.59978527554551	1.59319499134493	3.08919196306214	2.13995209140957	3.09164237103685
ANKRD35	0.70348072697678	0.814607886579867	24	8.70534344128814	0.204520521837619	3.7009288431305	0.216095137716237	0.0583894332681762	3.88265851609805	2.57855838379128	3.570934558984	3.04237380740022	3.19736285327088	3.31846047520899	3.15515677864737	4.01447852713084	5.05025837874022	3.97162000994513	4.11956875032298	4.62306005669412	3.4470115675359
ITGA10	0.950612359280635	0.968299398456365	24	9.15611375760968	0.0625561438850722	2.26677049667067	0.0652935514413391	0.0288046591118242	2.92054991527466	3.22530118477959	3.06264949628725	2.46904433832883	3.5553740828179	1.61588445681194	1.88321853054155	2.12109070859405	2.04551906312914	1.31568375961057	1.78252156407212	1.51144554103779	1.91171641261924
PEX11B	0.135882782338959	0.355843440470706	27.7222222222222	22.1647752536637	0.341741987458484	4.808071671417	0.352735347953033	0.0733631634590582	4.91328800018863	4.80401578013781	4.72198994178574	5.02474646792126	4.68413414086157	4.98061323580343	5.04078031721744	5.08228150692773	3.91514923692621	4.59310116940226	4.43346011471644	4.34779244114577	5.68323386734826
RBM8A	0.833747694587883	0.897882132633105	24	7.50822162822763	0.0452260907427513	6.67000837375762	0.0492868811185633	0.00738932822220686	7.0065852545551	6.84824131676755	6.99935883203445	6.70516629418003	6.68227640026032	6.5037985631163	6.93478354626011	6.34203419083148	6.61819755143216	6.72031138433901	6.59079481357327	6.21821562519903	6.52138584660841
LIX1L	0.0591343289882452	0.277040372193886	23.7619047619048	20.6999485653639	0.938672604383142	5.39939488480682	0.986086641529622	0.182629102439671	5.96435190141008	5.09295306192894	5.71867550066421	5.46376247708698	4.59440776099894	6.66599991752565	6.26881062258546	4.92757369523799	2.74556995067703	4.929381770383	6.48589339090876	5.82147669734994	6.21415552906017
POLR3GL	0.411752273480565	0.602064044750155	24	9.61556970916789	0.159095935024311	6.66132630013508	0.164131342118218	0.0246394388629318	6.8486669957328	6.48991103452487	6.67887677453429	6.29429524209983	6.95885476501077	6.32102351459971	6.45198328786217	6.72423133615756	7.14388520248962	7.09373287023589	6.43043635343911	6.689947704441	6.33821963824904
ANKRD34A	0.155092061887894	0.374907383002259	24	2.5862839084193	0.54752874589125	2.44959887209902	0.567683802134518	0.231745617047937	2.59288272203175	3.6702642456159	1.51892157452871	1.2922681185063	2.00202508989542	2.49993999120889	2.91006277235969	2.76784206602409	3.4024545803659	2.74694129410437	1.59348561039619	3.05289760986788	2.23725284375666
TXNIP	0.0215274767396827	0.235748677238284	27.3424657534247	22.5162254245814	0.249357824965388	8.26374475559009	0.254791883276194	0.0308324967447521	7.60155127520896	7.799451550078	7.40184196449577	7.85615458859323	7.99216861148731	8.57858421667002	8.29493081573194	8.66857905873497	8.31306300657335	8.13030732086548	8.7229919264652	8.86271823654531	9.04197908668763
PRKAB2	0.099495575098936	0.320600090304156	24	20.4240252139177	0.350295701303086	5.68057912292513	0.372991660077833	0.065660851122124	5.86630960302124	5.62451000083029	5.26851458912751	5.70700955653276	5.65850538600871	6.41164833072214	5.94134102378313	5.9639764622574	4.77258101609514	5.54961603598207	6.1419388325197	5.31535868350254	5.84735170993904
CHD1L	0.380288482802581	0.578027802371739	23.9041916167665	1.19259269796031	0.197968864999205	5.73693079042261	0.199296171544066	0.0347391625983665	5.85357223625703	6.58606357027733	5.71867550066421	6.12112571901622	5.87719910586959	5.6969375696506	5.89990565542536	5.48236432694827	5.39775369547608	5.4485866167667	4.88922420770619	5.73978894401062	6.06820726599479
PDIA3P1	0.486484811977958	0.659108454937879	24	10.0063545210193	0.236368465171627	2.42810017276489	0.241694317059778	0.0995405048649864	2.32408629626719	2.70852921317334	3.12881270811898	2.46904433832883	2.82902348216886	2.70498122395398	1.19983833074514	2.41535031010873	2.99922618252991	1.82583977887372	2.23503786354139	2.13995209140957	2.37606625543349
BCL9	0.475836191513814	0.651960646211259	24	11.2977106537288	0.245957090434861	2.51350408919423	0.246666952957869	0.0981366825772478	2.71056998761629	1.6589216748708	2.67685317414113	3.17158559470209	1.80277229958778	2.49993999120889	2.44062300570743	3.13412392169646	2.25483582454514	3.05255837644721	2.85653013031007	2.26201325924914	1.91171641261924
ACP6	0.238637830959706	0.452991179223269	24	17.0583626854766	0.599637092940247	1.66639225860725	0.660514781425533	0.396374129808779	1.79458995624606	-0.143520440799451	1.30665624534736	2.13056969061266	1.29599509104414	2.79751756651169	2.0132582834013	1.75101987203913	0.632165286490975	2.95770184001202	1.59348561039619	2.47893635650286	0.893538104403489
GPR89B	0.793736823966812	0.874440229553474	24	4.5535505765364	0.209859315360667	2.78640570824295	0.229010441962382	0.0821884771786488	1.79458995624606	3.38934909353505	2.58556440823015	2.25243344518186	3.61742962630027	1.61588445681194	2.61463378520875	2.41535031010873	3.11108011489632	2.85616684989489	2.09938166840097	3.86045083637154	4.09562342239296
NBPF11	0.0431752007960877	0.258326671145979	23.2093023255814	19.2660630791068	1.01696204279573	3.21298412389017	1.07581808619956	0.334834547796332	3.54516831899321	1.6589216748708	3.12881270811898	3.04237380740022	3.67692565173662	3.96265817965504	3.8204558031181	3.61168340914145	0.632165286490975	2.95770184001202	4.88922420770619	3.93575240705842	3.3151733570321
PDE4DIP	0.739049695359601	0.839981415672065	24	15.3594252951572	0.12553446039554	4.84839759443326	0.132875474647265	0.0274060598495115	4.42063043687512	4.80401578013781	4.80527479310595	5.39925680971813	5.01904086821337	5.28228412017704	4.32502630402103	4.85583010432505	4.47096081996591	4.65487680516253	4.92978461997827	4.47945289435554	5.49802095319187
NBPF9	0.627400097583051	0.763538008604722	24	5.17071623243216	0.238967033749696	0.489858405757089	0.263656841286649	0.263656841286649	0.949237469703318	1.3755565741715	0.375622649800728	-0.143520440799451	0.507947740334815	0.419263551913673	0.679174522498239	-0.143520440799449	1.80059374265331	0.519312913108196	-0.143520440799449	0.372324730481574	-0.143520440799451
NBPF19	0.314590632232299	0.521947938120102	21.0105263157895	2.01461226814476	0.539503029589575	2.5265219746126	0.539508947708744	0.213538197225246	2.16822903130445	3.53663321389349	2.14865290569764	2.46904433832883	0.955122655570747	3.37961133864121	2.24270772456361	2.12109070859405	1.80059374265331	2.35868558696552	4.22110698135653	2.47893635650286	3.87925336885513
HIST2H2BE	0.347464516579501	0.548543657800527	24	21.0743945259655	0.368082161195436	3.80557004255808	0.38502630362915	0.101174409963123	3.54516831899321	3.73270764325446	3.94604889029632	4.30867462166853	3.73406495979902	4.5194233783443	3.78447809602102	3.61168340914145	2.74556995067703	2.95770184001202	4.11956875032298	3.6076341376604	5.13719184916325
BOLA1	0.415924532295968	0.605161120373507	24	19.7983365346911	0.266532923638186	3.69957979539064	0.288499711971172	0.0779817514223151	3.41250787767276	3.90529429365001	3.25267785827628	4.16086643346125	4.1243530483296	4.37673689435569	4.07992202499595	3.05089835253695	3.3117147419447	3.64622494044592	3.08919196306214	3.46240286601375	4.35261021531303
SV2A	0.306199154345634	0.516970597197715	24	10.0568335912031	0.247677977765887	4.82214704908952	0.252990244637884	0.052464232646255	4.70216701372515	5.06895065479697	4.6562110901418	4.99012523335084	4.59440776099894	4.62421002418929	4.7173331596877	5.25954717539786	5.13208972564093	5.20190579772646	4.80451326987613	5.03623682802085	3.67926012623537
SF3B4	0.160993467770394	0.380073109898858	20.6839378238342	2.06450582401664	0.69839342518325	3.93122757323736	0.698654951040129	0.177719284377319	3.93196007168453	4.68272900274862	3.52253191351268	4.93658391079565	3.3513797605662	4.69808941249679	4.32502630402103	4.09977012271846	1.50541007376254	3.51911540235507	4.61852961325648	4.60009640817536	4.45012437120888
OTUD7B	0.816481572057777	0.88824482931239	27.156462585034	9.50479038292154	0.103101724892852	4.62351107239828	0.103979380173177	0.0224892681222111	4.19688742746748	4.99445019264886	4.76423327436874	4.63427530784376	4.92401744120417	3.96265817965504	4.6589178707709	5.14382214092963	4.08914720393897	4.49517569010059	5.0633873602231	4.50440220259928	4.73447248894582
VPS45	0.0582591983695853	0.277040372193886	21.9340659340659	21.4899877393516	0.658916168041401	3.67221332673642	0.661791494357922	0.180215972078635	4.02577962340042	4.00985418329984	2.92045946199189	4.22181861339817	2.72010582826179	4.21837368044662	4.44511660464211	2.76784206602409	2.59978527554551	3.37971520835745	4.56803005537053	4.31995455895891	4.38585268832236
PLEKHO1	0.697239885236263	0.810610427590052	20.9005235602094	8.98363541001285	0.0863587523352115	6.88701395858573	0.0864102909864507	0.0125468441774721	6.83577220591398	7.34948093935643	7.06841929448202	7.45415146419233	7.10680605125651	7.10221227931947	7.26358716605093	6.77697703569351	6.77076426044093	6.56807928728236	6.25798510545437	6.60021515697466	6.34668612961678
ANP32E	0.623947709496405	0.761240040335926	24	14.1535103653871	0.11938835314093	5.01399493860543	0.122505722093571	0.0244327574306734	5.03109461525734	4.96873652973494	5.44768957835803	5.20159996419703	4.76860535826628	5.01955688059509	4.79171365676895	4.32901101559339	5.18417401713942	4.74284696742755	5.34410816547742	5.21312809341881	5.03612298243417
APH1A	0.323463487498147	0.529809442965535	24	21.5160630263367	0.203353645815321	8.10956199118097	0.210300155107108	0.0259323691385313	8.0746658077955	8.25794698331537	8.1636013768235	8.47723204768319	8.19402444946087	8.59156553612687	8.41008810504616	8.1983148098695	7.4293158456094	7.96943153932966	7.39051561477242	8.33063574964427	8.1043472458655
C1orf54	0.000298868886500658	0.123881315720085	20.1616161616162	2.56902429189512	0.61839698477794	3.58005310936972	0.619646145305418	0.17308294775954	4.11386877507027	4.36559834167917	3.47244880891503	3.39974338760976	2.82902348216886	4.14981756263725	3.95601413881338	3.61168340914145	2.74556995067703	3.37971520835745	4.04767567803925	3.97197881665958	3.4470115675359
MRPS21	0.001558396238863	0.180511496973142	20.6839378238342	1.16577395827849	0.171055543247572	7.53590880125513	0.171225371309807	0.0227212637288403	7.80710524165228	7.61698545541631	7.41515999451859	7.40243012663187	7.35466066496786	7.58362172565012	7.72159091722232	7.53108858132726	7.3403025707335	7.58913917334405	7.69111349221476	7.64486343699176	7.50672366579444
PRPF3	0.504493668066347	0.673930912206047	27.156462585034	20.9067923237173	0.147669252102119	4.40071602796513	0.1602801708108	0.0364213845638462	4.6734645799909	3.60499539000978	4.33040186153294	4.46811668205414	4.4312251023173	4.7683690806821	4.53447367210938	4.21893901782878	4.47096081996591	4.59310116940226	4.22110698135653	4.14060541147287	4.6819105027407
RPRD2	0.149123910542549	0.368677283365888	24	22.5045643771718	0.166429993458767	5.34086841999987	0.168575506564972	0.0315633139235765	5.4417956561617	5.53972853970699	5.28311557274395	5.38600221043033	5.34669584196065	5.64806770320117	5.41482103580816	5.14382214092963	5.37552528506469	5.0024887940658	4.90964695027739	5.70792284047781	5.38747732571362
TARS2	0.523957785412101	0.688540009090286	20.0603015075377	18.4034887290176	0.195905830505136	2.97737921443012	0.198788547335587	0.0667662843792759	3.10381503358529	2.09897615421526	2.67685317414113	2.46904433832883	2.33315343151179	3.37961133864121	3.26367399953756	3.28742388401358	3.48782339117486	3.51911540235507	3.28949141055619	3.1190075199758	2.61908724767987
ECM1	0.472117839593746	0.6489329905467	24	20.4356936896072	0.171584621250891	5.29592582248944	0.182643441701989	0.0344875377457864	5.54046247169558	5.46812287082074	5.43466982424361	5.51336768158132	5.41817343115679	5.36020578808329	5.30482654361063	5.10308809925705	4.38455768337721	5.56578724966589	4.8261618610675	5.44987720471353	5.58646616873767
ADAMTSL4	0.169621186219969	0.387923702288427	21.5783783783784	10.5839813403058	0.409626078491424	3.09519683442331	0.410288039424919	0.13255636438429	2.71056998761629	2.82775266591276	2.8437386630303	2.97315201284271	3.11371478225847	2.60610019960438	3.09767534312739	3.13412392169646	4.08914720393897	4.06559485774435	1.94963321340981	3.30089818601552	3.00871112880826
MCL1	0.0575128685260694	0.276576440368167	26.7919463087248	19.5609108229679	0.508392212473253	9.02381593956986	0.584925017460552	0.0648201405456009	9.07772825614172	8.76137773153692	8.87243203786084	9.32290378079873	8.859229918485	9.62106896648595	9.33543370027591	9.09973583815273	7.41848493332621	8.59562236312016	9.45409328355175	9.20183033886562	9.56891973887397
ENSA	0.196266024465745	0.41405508689054	24	17.7463742863975	0.197362979790635	6.37043550678905	0.218902809715919	0.0343622990112107	6.08912675747844	6.28638811922842	6.41286779114	6.3903523446937	6.43763703176172	6.5904145462287	6.23588625044888	6.30659396851918	6.05859096381824	5.96986949911426	7.02913114222072	6.60598995271568	6.38828895885204
GOLPH3L	0.506238755162264	0.675254628013128	22.1777777777778	9.49024080089286	0.254657553412188	4.90017839397404	0.257606081007754	0.0525707556534151	4.64417949965274	4.5152047123443	5.31188156691033	5.3317314261324	4.71284427656783	4.72189840368988	4.99428861702179	4.46381580050102	4.90262839557142	5.67417803001547	3.67074183910633	5.34328453381023	5.17571682042579
CTSS	0.673917590632794	0.793896709915776	25.4267515923567	6.16488131852196	0.20549086616682	3.15761843792876	0.238598458541671	0.0755627898784945	2.46473559249488	3.13570657832532	3.19207420796756	1.85079675230411	3.73406495979902	3.11772510885391	2.34505656878781	3.72340479274195	3.56842163592415	3.92223270111921	2.9383246196644	3.41055118846108	3.62460826527967
CTSK	0.0855761102574571	0.305657450638554	22.0552486187845	0.92383969504868	0.376639495785306	8.15885451366621	0.37702924382311	0.0462110512194548	8.28613292523264	8.12457968137167	7.79470966912727	8.21586714673353	7.60492208364203	7.9936998900274	8.4145085735128	8.38404228616954	7.11062727065636	8.32100923193197	8.54350455762736	8.92756532613558	8.9477310547394
ARNT	0.353797144156128	0.554347682513745	24	21.0869064549913	0.248043297087605	6.02410531294522	0.2593747753878	0.043056148907362	6.02240862465759	5.76559058094833	6.0182849606751	6.4296392832406	5.73047371317473	6.33652851769802	6.26881062258546	6.15542737748732	5.02191625182428	5.78883491054898	6.37276203774689	5.87984355220441	6.71037932558832
SETDB1	0.00709880711645672	0.219719717795853	26.6133333333333	19.5177622510283	0.426046788843077	4.86043648373417	0.490987246830425	0.101017109980462	4.64417949965274	4.40447933548955	4.76423327436874	5.00753970150967	5.0643041591119	5.07606953024624	5.35475100350869	4.72771027560032	4.03344742400609	4.35332453939055	4.98856410016739	5.28688159244016	5.40379738200571
CERS2	0.182956255799604	0.401125849535533	22.4269662921348	20.6029514622057	0.500375560975728	5.14992091266894	0.508792075305852	0.0987960949175374	4.91328800018863	3.95852128361318	4.92182713000352	4.49305773657701	3.99006042947026	6.36704739555765	5.63283311404514	5.01799832926012	4.80620827627799	5.13844759510733	6.76902707011253	5.5610735805804	5.84735170993904
FAM63A	0.128013204580592	0.346843046847617	21.5783783783784	8.2138387095094	0.567087600014192	2.82728535632406	0.569030714607919	0.201263983960838	0.949237469703318	3.6702642456159	2.8437386630303	3.34599676365959	2.17706858114656	2.96648695876409	3.09767534312739	2.96257619306092	3.56842163592415	2.85616684989489	2.09938166840097	3.18222028988274	2.920720387895
PRUNE	0.313208143194259	0.521638604381781	24	20.5743736361631	0.546962983825192	4.52717594698573	0.580003736126686	0.128116013806104	4.5525791231986	4.83280864688516	4.38556916219788	5.09159191954102	4.53133188052144	4.59871821287795	5.4030054570394	4.88014321147917	1.80059374265331	4.56119222120785	4.98856410016739	4.55304258657966	5.03612298243417
C1orf56	0.157618651709972	0.376913011131402	22.0552486187845	16.9391516320907	0.491690694084697	1.89182381289688	0.497194602523853	0.262812318533255	1.56383969652602	1.02258493568516	1.0576813926648	1.99745445107029	2.33315343151179	1.61588445681194	2.8416815422784	0.48278503208965	2.43759579361217	2.35868558696552	2.23503786354139	2.57627848153516	1.716488415018
CDC42SE1	0.164421313266736	0.382944439193606	20.5773195876289	10.2562709979794	0.309944930083361	3.5189881668658	0.310912079112046	0.0883526924129902	3.88265851609805	3.95852128361318	3.94604889029632	3.45155942502552	3.73406495979902	3.11772510885391	2.8416815422784	3.49057867042854	3.7172505359901	3.76303659580618	2.57899462234934	3.1190075199758	3.87925336885513
MLLT11	0.505146300014904	0.674427309556419	24	5.2701408302163	0.217241040535418	3.3645272545193	0.239994389961315	0.071330790867855	3.26640211306825	3.73270764325446	3.90887251324934	3.29017010561553	2.82902348216886	2.60610019960438	3.8204558031181	3.28742388401358	3.3117147419447	2.95770184001202	4.08406999411631	3.24277921802522	3.4470115675359
GABPB2	0.302745735400206	0.514265833952434	20.4717948717949	11.0766990547837	0.341304796006707	3.09256799962568	0.342408351828509	0.110719748723376	3.10381503358529	1.6589216748708	3.12881270811898	2.36480041134331	2.93029236700332	2.12459504164195	2.69435316910607	3.82709290987288	3.7172505359901	3.64622494044592	3.28949141055619	3.18222028988274	4.13525923024455
SEMA6C	0.0746736942291527	0.294214387317655	21.4623655913979	8.35072686705133	0.38819134471745	3.35916706782567	0.388945859138719	0.115786399213087	2.81937682764062	2.93787120426766	4.05215403466975	3.04237380740022	2.82902348216886	3.11772510885391	2.91006277235969	3.21280914157886	3.85215178779823	3.76303659580618	2.9383246196644	3.82127296234526	4.28373516895722
LYSMD1	0.311881088397797	0.52062188967375	24	22.9791324993488	0.404092913947224	2.94740493463382	0.406546105015194	0.137933576835008	3.01509053409279	4.28454416072372	1.70392440739061	2.56626089759553	3.3513797605662	3.04408691955786	3.41252830507069	2.96257619306092	3.3117147419447	1.82583977887372	3.35052106560685	3.05289760986788	2.82701246361087
SCNM1	0.717340936251598	0.825002055028489	21.695652173913	10.0668612030522	0.267834069397522	1.83389790800951	0.268689525227648	0.146512804259252	1.28902237172828	1.3755565741715	2.38358533817122	1.04486463191352	2.33315343151179	1.97411416748224	1.40332077140163	1.94788892335354	3.48782339117486	0.519312913108196	2.57899462234934	1.29972873850248	1.91171641261924
VPS72	0.192774837327866	0.410626076259357	24	21.3233311544717	0.305477841692581	5.52146297920086	0.317454648323701	0.0574946621066808	5.54046247169558	5.29269902274563	5.25376432222082	6.09692503460426	5.43550288674251	5.9796663137218	5.95758759915202	5.7028506631776	4.59157543142568	5.33994593614974	5.18565951323249	5.60787038800678	6.03715834936149
PIP5K1A	0.112195252040178	0.331111816190517	24	22.1169933250069	0.446158377078923	6.07387771609664	0.455164939279827	0.0749381137643873	6.3741503804591	6.06157830133942	6.31679390775111	6.41012954076045	5.97525263963256	6.22432214086587	6.65491163481667	6.52277162134713	4.51229629987194	5.49998550999765	5.91831268701261	6.45419591760285	6.43667872977677
PSMD4	0.296684570913474	0.508127162386283	24	8.77795119365164	0.17024691612883	7.52583326093038	0.179523464890132	0.0238542974134321	7.53928360755603	7.56215682830685	7.56307790510871	7.53443412431435	7.72605789453822	7.3049721057688	7.54737909828806	7.36874383541323	8.13595810634255	7.70683148025916	6.98650679305446	7.53109778256959	7.20998028490827
PI4KB	0.112340460262535	0.331169644200669	24.4907975460123	20.1285359424566	0.509204923796327	4.16099264486317	0.554563193529907	0.133276657966345	4.19688742746748	3.38934909353505	3.74977585150485	4.30867462166853	3.5553740828179	4.72189840368988	4.96244037393917	3.92382592398864	2.87796566559859	4.19598982533635	5.15176911099076	4.31995455895891	4.9718984838928
RFX5	0.080024720258812	0.299521095825839	22.0552486187845	17.354902364783	0.431892008425003	3.39043733972459	0.43726126153497	0.1289689847418	3.10381503358529	2.57855838379128	2.9933055273085	3.17158559470209	3.78902716381623	4.21837368044662	2.97534899609066	3.35836865617639	3.3117147419447	3.14156104967848	4.51569850979892	3.1190075199758	3.5678043013962
SELENBP1	0.104878407031891	0.324507532328912	24.1939393939394	5.34283728771199	0.696662373222507	3.25894644462394	0.779050399076013	0.239049770321068	2.59288272203175	3.8500280636086	2.67685317414113	3.50157877405589	0.955122655570747	2.26085191750056	3.15515677864737	4.0577545340911	4.03344742400609	3.64622494044592	3.57169417787321	4.47945289435554	3.67926012623537
PSMB4	0.0399203653033813	0.256347207701621	24.0481927710843	20.1064141126911	0.382199070482595	6.63154341994332	0.411086112584623	0.0619895078042235	7.10121646118824	6.48991103452487	6.20622173216459	6.9364162354237	6.52926643191724	6.95929964222335	6.66977971136424	6.64131071598162	5.5837537075217	6.65378691032419	6.81846885018574	6.89724911332244	6.93473760135619
POGZ	0.309609940651352	0.519227559761845	24	21.808501165568	0.302056390668214	4.64775594885284	0.310209919080048	0.066744020661544	4.75791356738759	4.7140199394114	4.5872892147359	4.95465270088298	4.71284427656783	4.85704739975843	5.12949692194686	5.22199421656266	3.21488238673722	4.49517569010059	4.66732112288839	4.37510332334818	4.993625879652
TUFT1	0.313664555651278	0.521638604381781	24	19.7956657524857	0.365401623064333	4.0504689956637	0.395542792564501	0.0976535786319946	4.1559751735662	3.73270764325446	3.90887251324934	4.78325820516684	4.24720270654745	4.57276785761786	4.5980371463885	4.14059663957387	2.59978527554551	3.92223270111921	4.08406999411631	3.46240286601375	4.62736087114301
SNX27	0.996093537020907	0.997362445985265	27.9160839160839	9.59366039405301	0.00732182873157382	4.56695147644981	0.0073363997584819	0.0016064107088313	4.3856674506378	4.650744315218	4.18248230042956	4.67843457949013	4.56321450984442	4.43551548642908	4.37426833372104	4.95071671835891	4.38455768337721	4.65487680516253	4.66732112288839	4.79468891180624	4.65489349307738
MRPL9	0.623989927647224	0.761240040335926	24	23.9147463842782	0.118218039011348	5.10533830829596	0.118223086497049	0.0231567585452547	5.20160896447017	5.46812287082074	5.02966322764367	5.47632459352211	4.65484104262991	4.85704739975843	5.26621570474946	4.80593903642569	4.70287960208204	5.0720691877713	5.04504219694125	5.48790293646405	5.41993488568749
THEM4	0.270227227561454	0.483518185012261	21.5783783783784	19.256373137113	0.31288111240992	2.59242494434945	0.313927728980026	0.121094240226424	2.16822903130445	2.43570882351885	1.86787732562697	1.68752576260291	3.2764256176943	2.70498122395398	2.69435316910607	2.96257619306092	2.25483582454514	2.74694129410437	3.622067851389	2.37454803272972	3.00871112880826
S100A10	0.12353236021822	0.344175181230878	22.3016759776536	21.4065430032781	0.344378046018295	6.98739075598179	0.347497204259198	0.0497320411001362	7.62422579157837	7.04563128610518	6.91281004866072	7.037361845557	6.25448476105446	7.2528105616309	7.1480015283347	7.04234072149724	6.13996408265648	7.03105032767879	7.66732292467024	7.11942185050129	6.97897837349377
S100A11	0.0521539703739364	0.271915537854414	27.9160839160839	9.99802442264469	0.189928020029264	8.43826151939048	0.189931661600739	0.0225083876772829	8.67801833761486	8.84325653055681	8.629845005293	8.77032910433751	8.64690236181507	8.38712526364315	8.1380536525677	8.51983696461654	8.20376268935764	8.53941011236398	8.36828985003654	8.4087000742275	7.74633563772397
S100A9	0.584946099034896	0.732697424448491	24	23.673369363727	0.256829132498567	4.57106205356231	0.256989968864423	0.056221063256874	4.78499933581768	4.80401578013781	3.98229129721659	3.23209591157527	5.30958363888249	4.37673689435569	3.70971376135482	5.16376583328592	4.87119896059867	4.15382089463123	5.13452061236602	4.85412740931322	5.30298732047032
S100A8	0.0918889464296263	0.313581247928105	26.6133333333333	20.5945140616622	0.67857606757342	2.18625041122861	0.746936327448886	0.341651772190693	2.32408629626719	0.554275999058886	1.70392440739061	1.04486463191352	2.93029236700332	3.18778647967873	1.74028569477629	2.54265953202391	1.80059374265331	1.31568375961057	3.22576557127239	2.26201325924914	3.62460826527967
S100A6	0.0650940207118744	0.282310565043715	23.7619047619048	21.1247917197593	0.34076997297854	11.5080795221624	0.354327705846745	0.0307894731839815	11.8749569587215	11.6672820563041	11.3661498986091	11.7778936022196	11.1837214779237	11.7867962562732	11.7708304763939	11.3840749745557	10.5384911952667	11.2138117577677	11.9016826683498	11.5936687315727	11.8295731576858
S100A4	0.337102221618614	0.54066066851643	22.8114285714286	5.25182411233295	0.232430820104172	10.1258035066119	0.240337760609406	0.0237351791838023	10.2698692823294	10.5327054060531	10.5693598392333	10.7959120264564	9.97430401832408	9.8319870791296	10.638621366298	10.02549303314	9.98885802636209	9.77000924793752	9.14839863198955	10.3845542823025	9.85959342194451
S100A3	0.454927179406039	0.636144647671031	24	0.761995347365741	0.222794175155932	3.14511377991621	0.223550628674511	0.0710787094896346	3.72375964856392	3.53663321389349	3.25267785827628	3.34599676365959	3.67692565173662	3.11772510885391	3.3645966502938	2.86849227552206	3.48782339117486	2.50003554934332	1.78252156407212	3.35676621780815	3.09164237103685
S100A2	0.676891453657237	0.796117838239137	22.5536723163842	0.957195845713032	0.234444594996702	2.63926036163926	0.234562076774266	0.0888741710304692	1.79458995624606	2.93787120426766	2.58556440823015	3.10842578878166	1.57152225244818	3.31846047520899	3.26367399953756	2.41535031010873	1.50541007376254	3.22539057103506	2.47319929205154	3.30089818601552	3.17006445877555
S100A16	0.311601662144855	0.520532017612427	23.0751445086705	2.26049544544589	0.121018058245092	7.41115036985762	0.121744281343813	0.016427177329847	7.92746143674647	7.88097990246055	7.38501965349498	7.68813448235982	7.13889673502406	7.35150269142986	7.46169332821017	7.17108211849204	7.49264736113481	7.11036580023395	7.22925699133518	7.34335547761956	7.32156109453657
S100A13	0.0472163541514539	0.264978947944997	23.3450292397661	8.91626754330881	0.300176739528258	8.95722270663544	0.312617861934731	0.0349012045556427	8.81900427222962	8.96041894176122	9.28344809151317	8.91576968607204	9.00274019986466	8.64235336590293	8.84614803933175	8.91498880976132	9.66839450370501	9.19838262427844	8.38479594082885	8.98962258095159	8.57514875240519
CHTOP	0.742417038874676	0.842567059461291	24	1.30771752070477	0.0943962119010115	5.50592776903161	0.0953311744682802	0.0173142798938402	5.90386055179796	5.75057920529364	5.42153150112943	5.74902900901016	5.01904086821337	5.55834758156937	5.39109230981806	5.86998685639071	5.18417401713942	5.24271176899567	5.95807453940755	5.18253755519249	5.43589387561073
SNAPIN	0.474096926660102	0.650331909868831	24	20.9391067403011	0.246234276975454	6.15719784518222	0.2585110440193	0.0419851774328764	5.9524548405599	6.0120845839726	6.30253149338636	6.89490965904936	5.96335425577045	6.33652851769802	6.73720723993418	6.1947297077653	4.9635048729065	5.93294306393133	5.91831268701261	6.43485884153851	6.5800099488685
ILF2	0.13154439039465	0.35142376108345	22.8114285714286	22.6413729708033	0.251714157226132	5.46538805671959	0.252959339437043	0.0462838753281268	5.78814188325348	5.46812287082074	5.16194806388011	5.15547683805753	4.82229119932085	5.50445709700065	6.00525760644014	5.46639447162148	5.48339301758508	5.43103850621168	5.9482363413231	5.84119585377691	5.32028580764153
INTS3	0.335617476510087	0.539616410215809	24	8.65867386996409	0.534675559482178	1.46354396049345	0.565660595540743	0.386500584068567	1.56383969652602	2.43570882351885	2.67685317414113	1.99745445107029	0.955122655570747	0.419263551913673	0.32569187609349	0.48278503208965	2.87796566559859	0.519312913108196	1.37589135277693	2.13995209140957	0.893538104403489
SLC27A3	0.0157920878211001	0.228210696225961	21.2340425531915	10.2764650167986	0.378495961215641	4.639466192664	0.378557606303377	0.0815950780936736	4.19688742746748	4.650744315218	5.12999653388355	4.89975292417709	4.79569798534698	4.69808941249679	4.7173331596877	4.67309713345774	5.13208972564093	4.71411549191502	3.71782710710384	4.26261358904506	4.31858366963316
GATAD2B	0.0179481887186549	0.233044611776142	27.5310344827586	14.1460795241217	0.240454014613415	5.25794107799983	0.269822353581475	0.0513171124549988	5.05354404464581	5.20731720110406	5.28311557274395	5.60773701403149	5.45262665156258	5.2167672183978	5.22654304151757	5.14382214092963	4.90262839557142	5.04924657073158	5.7359154048669	5.48790293646405	5.11753658566435
DENND4B	0.664690151992745	0.787674475902569	26.972972972973	21.5100026642374	0.173174623681437	3.5908864236862	0.183280020170597	0.0510403278036437	4.07049642147623	2.82775266591276	3.52253191351268	3.92463652216375	3.49052886191288	4.00208292216859	3.26367399953756	3.82709290987288	3.64475439042224	3.05255837644721	3.93263690715466	2.91083073432094	4.13525923024455
CRTC2	0.0474079326408393	0.265121082220795	23.0751445086705	21.4588084046591	1.04154965988335	1.34981445435337	1.06280776871079	0.787373231397147	1.28902237172828	-0.143520440799451	0.375622649800728	1.04486463191352	-0.143520440799451	3.18778647967873	2.69435316910607	1.94788892335354	-0.143520440799451	0.519312913108196	3.28949141055619	2.13995209140957	2.61908724767987
SLC39A1	0.00875195965463638	0.222961505835467	24.3414634146341	21.9480725630637	0.143241899577002	7.0252998468762	0.14714725416253	0.0209453343444065	7.06852133960504	7.0019302774671	6.77498205126969	7.02885901483688	6.9707901622739	7.13804680221212	7.11940418552621	7.10040691381108	6.77076426044093	7.01935501418014	6.95737445259694	7.24315948890002	7.24210257545661
JTB	0.178370664353256	0.396603513950945	25.7548387096774	21.8948078867023	0.167977902210723	7.41188596130892	0.174649063831464	0.0235633770869055	7.44053331137372	7.35940979517777	7.15431719592622	7.72281339553138	7.11758245313241	7.45457094210837	7.72396728216408	7.4562472171207	7.06273927810732	7.14844608467063	7.52234670088105	7.50351936259666	7.70742049147909
RAB13	0.00905687648094577	0.223014370549355	25.4267515923567	7.93360106017724	0.403284714441378	7.85057132019114	0.438974773361439	0.0559162837273289	7.74638893193728	7.93509479457768	8.26270180557891	7.61900622961653	8.02402054396072	7.21556119685832	7.5010214271964	7.97384190079266	8.48642622518712	8.40205289702789	7.58717703842535	7.73194235337926	7.48387772568506
RPS27	0.685877647695082	0.801765195671992	24	22.0754930943205	0.0832184738242937	8.86566356918024	0.0849705146691386	0.0095842250279519	9.09406444109813	8.44906270463638	8.53543164411697	8.66452639263867	8.46688843315049	8.69893114072284	8.73861193314306	9.10619178715184	8.80814454669517	9.02792508002063	9.40188792208412	9.24317849981289	9.09319375261432
TPM3	0.214754866097404	0.432417666337755	24	8.03054454469895	0.262417378365499	7.53458857331254	0.282379688306017	0.0374777846936731	8.01013198707233	8.03759118549977	7.9942456292923	7.47933301416568	7.52622843769926	6.87155381447472	7.01847574026461	7.3339616074606	7.85990914406303	7.8357869497159	7.03843459968588	7.64766573157915	7.15319276443347
C1orf43	0.0656245429362815	0.283745567964967	23.4823529411765	20.0969156087958	0.777081663146016	6.97315657916714	0.820453824125489	0.117658884439317	7.38408018063159	6.76851718961317	6.94070624988641	7.02885901483688	6.9407644616612	7.55739590176851	7.41244998440909	7.03152746898319	4.55248036655384	6.55193388890444	8.3441092925947	7.20941740648615	7.43310101412
UBAP2L	0.677757754996721	0.796544519489898	24	16.5489971259125	0.0798388112651381	5.93161556946746	0.087116127553109	0.0146867453787013	5.76111560562047	5.73540999112011	5.7919729173176	5.9058429095598	6.38509062573128	5.9796663137218	5.83982107190518	5.94104686268153	6.22943884424672	5.65918335797785	5.80295537720036	6.16444241001317	5.88271334390747
HAX1	0.777545094176352	0.864427785039056	24	5.76908194127274	0.0795657270696085	6.26806989389732	0.0882577743026151	0.0140805344861493	6.55024017366273	6.35746738851055	6.16739738126022	6.66183001635759	5.75828501851378	6.5106491124279	6.44046938126146	6.05221550615149	6.56025194311468	6.3141910200467	6.05293377930944	5.93594060126335	6.1283696030992
ATP8B2	0.000278637185404107	0.123881315720085	22.0552486187845	21.2117118256085	0.417570818632299	5.37058126860681	0.420375957401536	0.0782738285441841	6.13195079787032	5.50436991258616	5.17766232537682	5.00753970150967	5.45262665156258	5.78997495332054	5.43816579044184	5.16376583328592	4.87119896059867	5.09453637929114	5.6535492929804	5.42395823776414	5.6006938957732
IL6R	0.429433240551567	0.616662322723404	20.6839378238342	12.6961958106466	0.291884944591344	4.66440501473892	0.29195097558034	0.0625912575468494	4.23667140530945	2.82775266591276	5.08070192440404	4.1916643942909	4.82229119932085	4.74532084257853	4.63890840182923	4.97349434597121	5.30670816361092	4.929381770383	4.51569850979892	5.11933899391504	4.76005237345789
UBE2Q1	0.734993141038301	0.837336373655102	21.1216931216931	0.236492131048652	0.0487207791255376	6.22634600757657	0.0487208977931622	0.00782495828755354	6.06722842186605	6.08570265528632	6.19081713975918	5.88714830521076	6.36714107156463	6.0282151284978	6.27530628205297	6.26103318441509	6.03041366535063	6.45975219197676	6.4445017427203	6.34793388265231	6.55830411357486
ADAR	0.0115880582967254	0.226958111879019	26.4370860927152	19.9745508812463	0.291297587279405	6.32202710355069	0.329333438682594	0.0520930127771245	6.21396426750417	5.83839026578325	5.86172575304458	6.51125944648395	6.18446253962443	6.64747157779238	6.65988470498943	6.31553597642462	5.89632698806877	6.16294788902223	6.46534600513077	6.78464447786076	6.60139404718464
PMVK	0.112933351852187	0.331633614718745	20.9005235602094	8.01438279616876	0.162021821447188	5.62727588290054	0.162121468092953	0.028809937786343	5.64764387052817	5.65707505079874	5.88105101046853	5.58471705444687	5.78557032016562	5.2167672183978	5.5495386077269	5.95255721618907	5.44120871403359	5.58177920714382	5.48686399276426	5.54913329131504	5.84735170993904
PBXIP1	0.0135962614520089	0.227011371476555	20.0603015075377	12.2729854491801	0.251281102988461	5.94395295047477	0.252339843965879	0.0424532034604553	5.3898107091588	5.33356687449535	5.65274184485325	5.95154628782733	5.90234430879308	5.87737424388952	5.52794125969676	6.28854194403612	6.540407744164	5.96986949911426	6.08021654846662	6.13279033604701	6.26863721998613
PYGO2	0.512164836066655	0.678937701009212	24	17.8162473031584	0.107118116666725	5.64738268963208	0.118840193077266	0.0210434106573728	5.07564948970358	5.50436991258616	5.28311557274395	5.75934539290285	5.87719910586959	5.83433633479881	5.74003606446557	5.51378329264924	5.76568377604827	5.413274319638	5.83534221594084	5.77096637615259	6.03715834936149
SHC1	0.292903451492378	0.504162299424703	24	13.2940488349237	0.425383076565636	3.59109015166129	0.42951002648506	0.11960435643376	4.07049642147623	4.24224284873435	4.33040186153294	4.0643196704898	4.03622760871714	3.79321233166218	3.09767534312739	1.52297617938569	3.78627735447449	4.19598982533635	3.08919196306214	2.6674657912599	3.38259791464204
CKS1B	0.0145220967704236	0.227601826887123	27.7222222222222	19.551791467148	0.684747533319585	4.99701482903873	0.78330943122562	0.156755474623297	5.03109461525734	4.28454416072372	4.80527479310595	5.34549171351659	5.17161393815834	5.16559999110626	5.66286911841867	4.90405336196877	3.4024545803659	4.15382089463123	5.18565951323249	5.51270778607	5.97298096592495
FLAD1	0.0123455556200179	0.227011371476555	22.1777777777778	7.10956644737534	0.514799017078746	4.05843698372744	0.523897886070829	0.129088584637739	3.83161237292726	4.40447933548955	4.01764551390535	4.1916643942909	3.5553740828179	3.04408691955786	4.39827308893573	4.14059663957387	4.9635048729065	4.01937247001928	3.57169417787321	4.20289888930575	4.48121742377955
ADAM15	0.15578194998554	0.375374581279012	21.9340659340659	11.0052580449276	0.287187662174118	5.97109933427889	0.28804613561788	0.0482400508670597	5.63281119584285	5.89409558326775	6.27357657253462	5.89652588802124	6.10004073338177	6.09355055948519	5.83982107190518	5.61865517885848	6.90096833177369	6.09771288193449	5.3738117859354	5.87984355220441	5.61478267939333
EFNA4	0.0594767850440121	0.277040372193886	24	19.5584883297673	0.602823314047895	1.61925258999996	0.656212550243682	0.405256446274203	2.16822903130445	1.6589216748708	0.375622649800728	2.13056969061266	2.00202508989542	2.60610019960438	2.1325397234727	1.52297617938569	1.50541007376254	0.519312913108196	2.09938166840097	1.69603174118514	0.893538104403489
SLC50A1	0.109384925302673	0.328986055283491	27.3424657534247	8.64272416740208	0.335485712333085	4.29580341876772	0.344838811460871	0.0802734152019905	4.42063043687512	4.40447933548955	4.78489997149771	4.28029968379783	4.36040729752383	4.07784045429592	3.45891856688906	4.29324541046049	4.87119896059867	4.42599282961858	4.11956875032298	4.8345854123542	3.73191702029406
DPM3	0.323332831426242	0.529693981988145	27.7222222222222	21.6326096691192	0.202856462644751	6.42538806424029	0.213339335275757	0.0332025603967908	6.40939019924075	6.68412843694664	5.70789369475002	6.91811613223426	6.22489039003847	6.44063422965024	6.74190501913039	6.33325541927705	6.09985116377925	6.25558236381567	6.28949609297059	6.44777898069831	6.81780941660391
KRTCAP2	0.590200993495941	0.735977546086071	22.8114285714286	5.35343392765316	0.0561645149887279	7.28451771210638	0.0581343077297283	0.00798052939498149	7.51926062260585	7.36927078583322	7.57795704390867	7.4855603191942	7.14943694141866	7.18590957710259	7.43293061429152	7.22902179380668	7.06967851179607	7.20632691107784	7.22925699133518	7.01911495620326	7.26014207550184
MUC1	0.34967463903267	0.550396184796953	22.5536723163842	9.38323714978768	0.324062442326537	4.59921599351054	0.330321395166151	0.0718212398878922	3.48036238062145	3.90529429365001	4.18248230042956	4.56539371034233	4.79569798534698	4.67388089565962	5.25311232837072	5.20284470016084	5.52437881624746	4.90416567197056	3.89215774029628	4.62306005669412	4.48121742377955
THBS3	0.242285921629182	0.455979866873186	25.1069182389937	13.2008687388776	0.245319961730982	4.38696477113524	0.251456441335163	0.0573190017366134	4.23667140530945	4.10734546948231	4.33040186153294	5.04175042874941	4.39625068693124	4.14981756263725	4.27404397176567	4.67309713345774	3.78627735447449	4.56119222120785	5.04504219694125	4.07550033441355	4.24802401743574
GBA	0.90657884531743	0.940953934528674	24	4.54922681023701	0.122602739360593	2.55328015627686	0.13377865387862	0.052394819875032	1.99347179079824	2.70852921317334	3.12881270811898	1.50339099367443	3.11371478225847	2.88447457586346	3.50386349146066	1.94788892335354	2.87796566559859	2.95770184001202	2.09938166840097	1.69603174118514	2.82701246361087
FAM189B	0.846926369462463	0.904071566888918	24	17.8725880542172	0.0683215473743187	5.35695731281427	0.0758095774434194	0.0141516112629975	5.16083229313485	5.33356687449535	5.26851458912751	5.68553179498197	5.12964290824465	5.14813287383152	5.75869969480436	5.41739602813139	4.83906955093207	5.35863039663742	5.80295537720036	5.39756508749338	5.33737933420618
SCAMP3	0.163626190329773	0.382280806451979	21.8142076502732	3.46750846236432	0.256106615945451	5.42613049011788	0.25634796524048	0.0472432363555104	5.50831750559025	5.86651176942715	5.23886168786098	5.48877827018875	5.53532329543253	4.96073997288694	5.71157994995934	5.29614738823738	5.0780544276749	5.321016313107	5.02646075065513	5.87027825437008	6.04758241129837
CLK2	0.635034252304703	0.769424896758528	21.5783783783784	19.1046594582588	0.181057809463684	3.23184962674188	0.181673114886406	0.0562133563960263	3.60718788672383	3.309655606582	2.9933055273085	3.39974338760976	3.02491662506829	3.49464670646053	2.34505656878781	2.76784206602409	3.21488238673722	2.85616684989489	3.97201123774193	3.24277921802522	3.83179368464536
FDPS	0.230678355243379	0.446191706995631	21.4623655913979	19.9991470922133	0.372827547036455	2.94465790598203	0.373449470352181	0.126822701405662	3.10381503358529	2.70852921317334	2.9933055273085	1.99745445107029	2.47398800618217	2.79751756651169	2.44062300570743	2.12109070859405	2.87796566559859	3.51911540235507	4.11956875032298	3.93575240705842	3.4470115675359
RUSC1	0.931021748294812	0.956773046167482	24	9.48924012860429	0.0334824531409052	5.23766550323168	0.0346492473662025	0.00661539904463614	5.22157309332981	5.48636022496728	5.23886168786098	5.37262470594413	5.08641417221496	5.40501547518536	5.4030054570394	4.95071671835891	5.30670816361092	5.20190579772646	5.4314449781995	4.68983611683488	5.26775538139809
ASH1L	0.840358522444716	0.900592109347641	24	2.07262575294085	0.0645610978923334	5.94217758699001	0.0661281773967299	0.0111286100808419	5.70549505669645	5.76559058094833	5.8421381103179	5.26088965634075	5.9270587450201	5.95977991223673	5.9816194848607	6.2329896855208	6.35970826168625	5.90778967983583	6.15909939243914	6.45419591760285	5.74858385552078
MSTO1	0.84872142277432	0.905473280976118	23.7619047619048	16.2718321080491	0.127367561558088	3.04956584629737	0.136522663939781	0.0447679016688685	4.1559751735662	3.309655606582	2.58556440823015	3.34599676365959	3.02491662506829	2.79751756651169	2.97534899609066	2.54265953202391	3.64475439042224	3.14156104967848	2.67755903510928	3.46240286601375	1.91171641261924
YY1AP1	0.0271531287257701	0.241546506465945	26.2631578947368	20.9548450186243	0.387991661151914	5.63232537351645	0.419852238864321	0.074543321101173	5.82775508622383	5.29269902274563	5.01224103866375	5.98709434776359	5.50281122629142	5.92942669666901	6.22921024033612	5.72985820822284	4.83906955093207	5.49998550999765	5.52707445233248	5.91748288890779	5.88271334390747
DAP3	0.120528068352756	0.341211953731342	22.6818181818182	20.2067272242796	0.40574910270068	5.54411394269103	0.416716015591906	0.0751636816810511	5.73357335851355	5.78044736896596	5.38138301782904	5.82956552434113	5.32825907243597	5.96975737748268	5.65292643659519	5.54453257556318	4.1427762194032	5.46592384470972	6.28168263481503	5.6193361978009	5.656241861837
GON4L	0.109227548420908	0.328949550260749	23.4823529411765	9.76186580152007	0.443632925187757	4.97148264911577	0.455307324265496	0.0915838103843081	4.52070599183202	5.13979210650881	5.38138301782904	4.44273685447928	5.93925898899598	4.31546144469091	4.80972466629565	5.38378075241387	5.52437881624746	5.4485866167667	4.66732112288839	4.2330651740809	4.38585268832236
SYT11	0.726571557599366	0.832399106696869	24	15.8900169759096	0.0923333060494007	5.31730188966362	0.0991506555851168	0.0186467982526734	4.5525791231986	4.7140199394114	5.12999653388355	5.2753390330807	5.3648999706119	5.49066395864333	5.47248956880604	5.41739602813139	4.9635048729065	5.78883491054898	5.54023268451389	5.31535868350254	6.04758241129837
RIT1	0.810434444438631	0.884543987004942	21.3475935828877	7.38038800414032	0.0406203331675565	4.85047442767133	0.0406561559490897	0.00838189264892349	4.78499933581768	4.99445019264886	4.78489997149771	4.9724979878064	4.995865302314	4.62421002418929	5.02544895217336	4.67309713345774	4.80620827627799	4.77101740648687	4.8261618610675	4.73269595059681	5.07740399544759
KIAA0907	0.0307478181045797	0.247551516819377	24.0481927710843	22.4083266895432	0.637573633518299	2.84356946448064	0.647053798544376	0.227549847692064	3.18739774225987	3.309655606582	2.9933055273085	2.36480041134331	2.33315343151179	3.88042152326286	3.50386349146066	3.05089835253695	1.13387353172569	2.74694129410437	2.67755903510928	3.1190075199758	3.24444255408058
ARHGEF2	0.171310452943481	0.389644527529984	24	18.6557372425591	0.500111324750277	6.12047019282659	0.552967096500659	0.0903471594631334	5.98785568331046	5.80970969257415	6.1435911596553	6.55928456003488	5.8123491462952	6.71427609534137	6.15365984482058	6.04147628937608	4.29264833737173	6.18405345646458	7.05227825362507	6.44133337445208	6.46805977458134
SSR2	0.0512073749504871	0.270669103103611	23.3450292397661	21.7481201486945	0.184031447271534	7.4493799575363	0.187693930265609	0.0251959131277396	7.86853805819874	7.49619007690583	7.06841929448202	7.56416028228058	7.24098597499233	7.62840012202204	7.47303974937246	7.37303323891118	7.39657607700652	7.30596067787283	7.41572291395905	7.68633683129181	7.52175574784685
UBQLN4	0.114209313665188	0.333181147288369	24.4907975460123	19.2917774823692	0.564954140151891	2.23293300060768	0.630550600360474	0.28238670850799	2.71056998761629	2.93787120426766	2.14865290569764	3.04237380740022	3.3513797605662	2.88447457586346	2.91006277235969	0.918058058024856	1.50541007376254	1.59319499134493	0.807597860240623	2.47893635650286	1.91171641261924
LAMTOR2	0.722635919216796	0.829605031581494	24	5.07052799109019	0.0873199213643944	6.53351934532145	0.0962028057552486	0.0147245000237334	6.6567236883706	6.75353639321893	6.56996791443608	6.6890673527171	6.12161381760119	6.67822125242413	6.17465996287194	6.37662464684747	6.84544407313722	6.45975219197676	6.22577046515112	6.86389894338943	6.54364997837016
MEX3A	0.215276475402685	0.432800783142283	24	9.05429617160279	0.687528491262246	1.92431108273239	0.71956549894847	0.373934082386895	1.99347179079824	-0.143520440799451	2.8437386630303	2.25243344518186	1.29599509104414	-0.143520440799451	1.58161890764554	2.12109070859405	2.99922618252991	2.20196732119728	3.15909426709265	1.51144554103779	2.82701246361087
LMNA	0.0667206205038935	0.285789687825942	26.4370860927152	19.1454851161598	0.270730371631532	9.94279671650852	0.316119497292831	0.0317938208238695	9.9302721669637	10.2074290760224	9.86316367370497	10.4519988149016	9.89274621424572	10.2987166721528	10.1070708916347	9.68864439234444	9.26338058581156	9.52633624704307	9.80012658004586	10.0798801721849	10.1175779302397
SLC25A44	0.272221861136227	0.484870404652483	24	16.2864596678245	0.159557324856696	5.41392894819858	0.173063022013138	0.0319662529133713	4.96157101708679	5.39277671830653	5.36774800631794	5.28964512532771	5.56711880252738	5.64806770320117	5.4030054570394	5.31410508666812	5.02191625182428	5.58177920714382	5.92835635892603	5.25783105927361	5.57209673045113
PMF1	0.496975853481511	0.668553148467015	24	1.64708210082993	0.226281569388422	3.73055437627557	0.229804705072417	0.061600685017181	3.72375964856392	3.95852128361318	2.92045946199189	4.1916643942909	3.89304260596855	4.04045889521655	3.92329987829249	4.32901101559339	3.78627735447449	3.64622494044592	2.67755903510928	3.56082954066314	4.05486784589128
SMG5	0.114727510071422	0.333984529319028	24.7950310559006	20.4540132138074	0.257080713431348	4.9333797459819	0.278906074893735	0.0565344833064789	5.07564948970358	4.96873652973494	4.4645556947734	5.10783031300778	4.79569798534698	5.14813287383152	4.99428861702179	4.80593903642569	4.29264833737173	5.15991196866005	4.71451635683056	5.50035867060893	5.21323974130671
TMEM79	0.13608236616303	0.356003833990274	20.2639593908629	11.8561071615054	0.474286398664734	3.76168031095646	0.476011001285496	0.126542119993303	3.77869363034913	3.60499539000978	4.27304085192581	3.29017010561553	4.32365065044617	3.74754772131286	3.50386349146066	4.09977012271846	4.59157543142568	4.23696111217184	2.23503786354139	3.1190075199758	3.4470115675359
C1orf85	0.411823855328304	0.602064044750155	24	22.9815300849872	0.160901671560651	6.65639237018081	0.161873940108321	0.0243185694451369	6.50208314005908	6.27594191056139	6.61105490200811	6.88552153051577	6.66768532551567	6.69033992719215	7.15506316154404	6.51502931225306	6.45818327568583	6.53560575824469	6.20938931558419	6.88779890030124	7.29555816038652
CCT3	0.0754660564887655	0.294214387317655	23.2093023255814	20.7489977392244	0.173638981314601	6.77979029464057	0.179672803365474	0.0265012331587167	7.10121646118824	6.7153893620085	6.45860738987186	6.87132378697052	6.6001353116864	7.11125469987245	6.65491163481667	6.73759964857309	6.570072613935	6.77001184160046	6.83991057927091	6.86389894338943	6.99522504575936
MEF2D	0.0668872915865861	0.285984858343508	21.3475935828877	1.39131216682813	0.453169771767294	5.50401607779339	0.453222730292593	0.0823440055201101	5.54046247169558	5.9076922061453	5.38138301782904	5.58471705444687	5.29066328116118	6.23263281435334	5.56021723618799	5.63303342528798	4.29264833737173	5.02605710167442	5.93833059251139	5.68628089874826	6.22337989026984
IQGAP3	0.0527624927977903	0.271943077633201	25.4267515923567	12.3912186624105	1.04615322983288	1.35098782129575	1.05738922996422	0.7826785802925	0.503938509586027	2.09897615421526	2.14865290569764	3.34599676365959	3.02491662506829	-0.143520440799451	2.1325397234727	-0.143520440799449	1.13387353172569	0.971764348146232	2.47319929205154	-0.143520440799451	-0.143520440799451
APOA1BP	0.274085997071243	0.486434902449001	22.1777777777778	6.47724437510208	0.177456759210611	6.21795546231487	0.180391134324388	0.0290113262177068	6.3741503804591	6.41572378608675	6.08646629874591	6.2728522966483	6.11086759877651	5.8560157696335	6.20219291384407	6.0839616818487	6.64632033231185	6.25558236381567	5.67756619125993	6.473277234606	6.45245457431332
GPATCH4	0.411926454898705	0.602064044750155	24	8.32342457040033	0.211317180007042	6.31596674658829	0.225626022402616	0.0357231175297896	6.63455812447227	6.32743260963421	6.85045167282441	5.97828911119231	6.6001353116864	6.15605488965941	6.00525760644014	5.97530603184564	7.11062727065636	6.44234018854855	5.6656077184428	6.19541493419341	6.03715834936149
NES	0.934968470274814	0.95946964906314	24	16.5932064788732	0.0915730987659076	2.80542614444045	0.100014142501205	0.0356502496775417	3.66665084250992	3.22530118477959	2.27089597796305	2.8238694950241	2.72010582826179	2.60610019960438	2.34505656878781	1.94788892335354	3.85215178779823	2.50003554934332	2.9383246196644	3.30089818601552	2.23725284375666
CRABP2	0.0509992260550707	0.270619608994559	22.6818181818182	21.4517965288397	1.01002318829529	3.13445966733332	1.02439129051286	0.326815910630102	3.93196007168453	2.43570882351885	3.31083801555548	2.97315201284271	2.17706858114656	3.74754772131286	3.15515677864737	2.86849227552206	0.632165286490975	2.62876398165454	4.5421015503768	4.81477507064661	4.7084308577257
ISG20L2	0.00811728063967321	0.220688407484659	22.5536723163842	10.2372612619456	0.513421531242735	6.48278953871821	0.519466604876624	0.0801301047603242	6.03374478637051	6.23338385004514	7.10174813215455	6.25837786694451	6.74616937794158	6.12067037874382	5.74003606446557	6.6270151357241	7.38549560640703	6.90324878641322	6.0062836601105	6.2773124428302	6.22337989026984
RRNAD1	0.574954283972907	0.726192573797854	20.2639593908629	2.48657808365951	0.32998668550743	2.73561164336164	0.330497952997112	0.120813184064015	1.79458995624606	3.6702642456159	2.01508488882755	2.36480041134331	3.11371478225847	2.79751756651169	3.26367399953756	3.35836865617639	1.80059374265331	2.50003554934332	4.01033944381691	2.00660123962877	3.38259791464204
MRPL24	0.392370942278169	0.587673491970915	23.3450292397661	7.52299963989973	0.122617808544909	6.59957404021604	0.130605593857134	0.019790003576179	6.81621131131281	6.8411729980764	6.85534533902222	6.76270481325092	6.63054865599235	6.3287968455651	6.81506071267354	6.32442290185728	6.82917943019425	6.65378691032419	6.03445434854207	6.5531652720822	6.30384789092177
HDGF	0.0463891270463432	0.263825650809259	23.3450292397661	21.9699187448922	0.156554898781012	8.11531191237019	0.159117048437079	0.0196070157444641	8.35553271713705	8.12748771055759	7.8740109875252	8.30659314126414	7.9139630940416	8.20483858109848	8.37422812150428	8.08783250209468	7.88766141712273	7.97852008561269	8.13885340796344	8.23884249010813	8.1844634721849
PRCC	0.267825558742131	0.481324913996147	20.3673469387755	5.85238739768043	0.400230268010721	4.14726084560733	0.401541580629447	0.0968209127850613	3.83161237292726	4.40447933548955	3.74977585150485	4.91828594793292	3.11371478225847	4.87839071901543	4.79171365676895	4.49563687225787	3.7172505359901	4.06559485774435	3.28949141055619	4.45406452004248	4.73447248894582
PEAR1	0.152550466794937	0.372374741928014	21.3475935828877	19.4207200484353	0.442770197088551	4.12237333880783	0.443153566501346	0.107499619777161	4.1559751735662	3.8500280636086	4.27304085192581	3.17158559470209	4.03622760871714	5.14813287383152	4.24786088205191	4.36391136881891	3.78627735447449	4.27680090940519	5.18565951323249	3.82127296234526	3.4470115675359
ARHGEF11	0.0170249833896647	0.231561581026554	20.9005235602094	10.8140683343865	0.655897973732793	4.67325236472101	0.656118891742845	0.140398771676867	3.88265851609805	4.650744315218	5.06388885361676	4.3905971604007	5.12964290824465	3.88042152326286	4.16633371865649	4.67309713345774	5.65930030132502	5.48305519843262	3.51949780462074	4.42822134875328	5.03612298243417
ETV3	0.0118285673511548	0.227011371476555	20.5773195876289	16.4080967472469	0.473338927105314	2.52640547236119	0.474402909073221	0.187777818827254	2.32408629626719	1.3755565741715	1.51892157452871	2.65733801439324	2.33315343151179	2.38534310281625	2.34505656878781	2.41535031010873	2.59978527554551	3.3046154138985	3.71782710710384	2.47893635650286	2.82701246361087
KIRREL	0.0705694826212447	0.289983191022377	20.0603015075377	13.4313076688694	0.307445802184759	4.68595644835587	0.30759160863081	0.0656411582183467	4.88852669078525	3.95852128361318	4.72198994178574	4.72128223331335	4.87405074024099	4.34642446336923	4.4904868481012	4.88014321147917	4.62963896507436	5.24271176899567	4.43346011471644	4.26261358904506	4.9718984838928
IFI16	0.25174814111971	0.465820841580846	21.8142076502732	14.2192365869765	0.128639329190809	6.58455184739449	0.12873370114035	0.0195508675645541	6.04499256675223	5.98668607805179	6.43264830564031	6.64523731799475	6.6077989656698	6.78943468327693	6.72302141608279	6.6270151357241	6.74498650822336	6.7559855582901	6.6220715697753	6.84448975066269	6.5655757381736
CADM3	0.132355043415482	0.351851370075888	23.0751445086705	14.6320864189531	0.386021736903238	3.24415693787214	0.391910208574306	0.120804947503977	1.79458995624606	1.3755565741715	2.76270765941675	2.56626089759553	3.78902716381623	2.60610019960438	3.26367399953756	3.21280914157886	3.91514923692621	3.81807706739176	4.18804862774789	4.75365765241344	3.67926012623537
DUSP23	0.937192311159636	0.960945228475646	24	21.182078718434	0.027902582387674	6.11803780671466	0.0291035922903819	0.00475701412934065	5.64764387052817	5.82412124872209	5.35398289883782	6.18374381453862	5.8123491462952	6.15605488965941	6.22921024033612	6.32442290185728	6.32533069495409	6.29491814442774	6.48589339090876	6.43485884153851	6.48349798276339
C1orf204	0.898965685910888	0.935611312566293	24	11.2246463820951	0.182925676068814	1.80234004282826	0.183568623152888	0.10185016078588	-0.143520440799451	2.70852921317334	0.375622649800728	1.85079675230411	2.72010582826179	2.70498122395398	1.40332077140163	1.94788892335354	2.87796566559859	1.31568375961057	2.23503786354139	0.751520811735729	2.50268780302443
TAGLN2	0.935993416513477	0.959984300057256	24	7.89276047971001	0.0452129656384775	8.65658466945177	0.0488243786902227	0.00564014337692775	8.69775049389408	8.60950103432351	8.90347668048586	8.84366989625031	8.47319528808842	9.061635864444	9.05875217860866	8.45657149977286	8.91796062515664	8.73621659732337	8.03345826655023	8.58131589320966	8.13888076960158
LINC01133	0.0551432149726214	0.275162407861665	26.0915032679739	11.7006624650829	0.291762784989336	6.06207849438427	0.293338824562629	0.0483891498327463	6.03374478637051	6.13277387823406	6.5877200943543	6.2871829470305	6.52926643191724	5.72076542127175	5.94134102378313	6.15542737748732	5.56423233465506	6.23550483214405	6.45148334603167	5.65319681388538	5.52810919610662
PIGM	0.0722756862575273	0.292522383498799	24	6.28527943984917	0.318988093863341	5.85506580559666	0.353749768785328	0.0604177272349682	5.9524548405599	6.17835769713563	5.97397508846001	5.21665237871288	5.93925898899598	5.36020578808329	5.68255124636809	6.22351939309938	6.44756772075621	6.130699074246	5.6535492929804	5.60787038800678	5.72279798130388
IGSF8	0.0107495375786666	0.226739498890927	27.3424657534247	18.094549783417	0.637653531077788	3.57288699457548	0.763630600137624	0.213729289870349	3.26640211306825	3.60499539000978	2.9933055273085	4.03064621089603	3.84197209523439	4.00208292216859	3.92329987829249	2.76784206602409	2.25483582454514	3.14156104967848	3.80762401742651	4.45406452004248	4.24802401743574
PEA15	0.161354948611363	0.380284826412388	24	8.51616851337498	0.136788118781673	9.22925547051822	0.145283393904449	0.0157416158181491	9.35692612734448	9.56984937374727	9.49342774379799	9.28234490277098	9.33140944046	9.19094261268173	9.22232469249216	8.9281663437918	9.58367213497018	9.17221566418604	9.00272404409846	8.7563897867823	9.00099822756151
DCAF8	0.339629751899713	0.54234302567181	21.2340425531915	11.9605066412605	0.0962596525946869	6.888255567168	0.0962637619408846	0.0139750566746846	6.48566682991237	6.57758247501464	6.87475567929266	6.89958091280395	6.74616937794158	6.99393438685051	6.9265537022129	6.69711725122505	7.29956294366789	6.87756763481682	7.02445681825429	6.96172209079744	7.02717960449327
PEX19	0.0019519575227861	0.191250082235027	21.9340659340659	0.536793709604157	0.416198987358194	5.07746118167463	0.416933548511829	0.0821145713563717	5.354083362852	4.88872576794934	4.86472764427618	4.95465270088298	4.56321450984442	5.53165395305433	5.52794125969676	5.08228150692773	4.51229629987194	4.90416567197056	5.25114158011011	5.72924492265797	5.4827381969232
COPA	0.448137843766164	0.631490438315132	24	6.84645519251284	0.0784302232154144	7.24159373667879	0.0865130464519234	0.0119466859917498	7.34820885703806	7.60451637832	7.45116305272591	7.25347573842477	7.11758245313241	7.03727687242613	7.13377371343547	7.08480103609869	7.14388520248962	7.30113906872918	7.27326418405079	7.09909192949517	7.27352519810707
NCSTN	0.191371455158174	0.409421741911882	24	20.3623271823672	0.801620251043397	4.37991581450927	0.854995813143751	0.195208275536124	3.97963235776356	4.19866365537152	4.56356362210704	4.89975292417709	3.42263129176254	6.03773187702811	5.12949692194686	4.0577545340911	1.80059374265331	3.76303659580618	5.60428171195324	4.47945289435554	5.49802095319187
KLHDC9	0.40314212270751	0.595939806323675	24	7.42449021496307	0.4270231733077	1.190542709795	0.466210756748457	0.391595154808629	-0.143520440799451	1.6589216748708	0.375622649800728	-0.143520440799451	0.955122655570747	-0.143520440799451	1.74028569477629	1.75101987203913	2.04551906312914	2.35868558696552	2.09938166840097	1.85965745498819	0.893538104403489
PFDN2	0.022893440626112	0.236015931269192	23.9041916167665	19.4719082993911	0.304248162024339	6.03503426834159	0.33055487306295	0.0547726588392324	6.27255276724968	6.0120845839726	5.89061742319089	6.15277447111854	6.16381568897219	6.36704739555765	6.15365984482058	5.66136703848695	5.54444318703802	5.64403120033528	6.52613053807431	5.91748288890779	6.27752077972204
NIT1	0.0702165394101538	0.289983191022377	22.3016759776536	6.15207570085457	0.339835411130863	3.23816595927822	0.346506595791078	0.10700705280353	2.81937682764062	2.93787120426766	3.31083801555548	3.17158559470209	3.19736285327088	2.38534310281625	3.26367399953756	3.82709290987288	3.3117147419447	2.85616684989489	3.46534186004361	3.51245542539733	4.21140641999314
DEDD	0.357701136071884	0.558146383999097	23.0751445086705	18.7515055973456	0.153087948411074	5.19484313267331	0.161604771483792	0.031108691322625	5.47543995750545	5.16265344265013	5.02966322764367	5.45109001581515	5.08641417221496	5.40501547518536	5.47248956880604	5.14382214092963	4.77258101609514	5.20190579772646	5.55327198970178	4.73269595059681	5.07740399544759
UFC1	0.17349506762947	0.391330676278262	23.2093023255814	7.44572332937426	0.19385895535548	7.74320812948023	0.205512967541976	0.0265410620643838	7.51522246073368	7.73226921878577	7.90738011608908	7.69083188771294	7.505865548255	7.84984927068194	7.83805539143276	7.64543162043991	8.35058235887509	7.8357869497159	7.28112324445639	7.76586963455483	7.68088138497935
USP21	0.172714980300174	0.3904088990796	20.6839378238342	19.1126287975336	0.482435492048862	2.39025030747269	0.483684346373421	0.202357194500203	2.46473559249488	3.53663321389349	2.14865290569764	2.65733801439324	2.82902348216886	2.49993999120889	2.53025034723355	2.41535031010873	1.50541007376254	2.62876398165454	3.08919196306214	2.37454803272972	0.466253222237222
PPOX	0.283280789713235	0.495169669533776	22.4269662921348	1.66820677285235	0.32904763907702	3.16484907958734	0.32905300932114	0.103971153456722	3.26640211306825	4.10734546948231	2.58556440823015	2.56626089759553	3.89304260596855	2.70498122395398	3.15515677864737	3.87627001129191	2.74556995067703	2.74694129410437	3.15909426709265	3.41055118846108	3.4470115675359
B4GALT3	0.246515560470513	0.460631215387591	27.7222222222222	22.7550943984438	0.150493076355256	5.81016128631453	0.152784435167165	0.0262960746936646	5.90386055179796	5.640884407669	5.75054572889917	5.97828911119231	5.46954955125978	6.08439613556995	6.08876064494301	5.72985820822284	5.91185593626129	5.35863039663742	5.84597825324255	5.77096637615259	5.87102217343814
ADAMTS4	0.829808705878135	0.895919839038756	24	13.5599790478605	0.185675350388759	2.08829481006425	0.18827533401727	0.090157449565982	2.71056998761629	2.82775266591276	2.67685317414113	2.56626089759553	2.00202508989542	2.12459504164195	0.962868281647744	1.94788892335354	0.632165286490975	2.50003554934332	2.76981804959257	0.751520811735729	2.50268780302443
NDUFS2	0.0559588322618021	0.275350119387594	20.7916666666667	8.90779646672704	0.23903775090568	8.74333779129131	0.23937722827859	0.0273782431827144	8.62091205027529	9.06877703241861	9.20893663903983	8.86532253547153	8.96892268490125	8.461489134585	8.54253817168056	8.95702583686536	8.70272938341388	8.72725811918168	8.06338872944695	8.85182376730226	8.5606655778884
TOMM40L	0.269189356213761	0.482443982449514	20.0603015075377	18.5114674404974	0.226905994047428	4.16236358005327	0.230278965153109	0.0553240870779872	4.61428762678042	4.19866365537152	4.11878934509882	3.72855965281466	4.28593298824436	3.96265817965504	3.85555809050661	3.72340479274195	4.08914720393897	4.85237145167331	4.01033944381691	4.64566390798001	3.9697310801555
SDHC	0.00573671153719779	0.219201107497682	21.8142076502732	0.288923001503965	0.74333030920141	5.35144145843824	0.744799892508685	0.139177434396535	5.86630960302124	5.75057920529364	4.92182713000352	5.10783031300778	5.15078104599985	6.0282151284978	5.82218418459439	5.71641763312052	3.78627735447449	4.68480017809901	6.26592761081476	5.60787038800678	5.95093801217537
DUSP12	0.00838012473037486	0.221670414742897	22.6818181818182	20.6042199719767	0.764406376713393	3.21761581474671	0.781987964571501	0.243033354382322	3.93196007168453	3.46486985969203	2.67685317414113	2.74300528017925	3.78902716381623	3.88042152326286	3.26367399953756	3.13412392169646	1.50541007376254	2.95770184001202	4.01033944381691	3.24277921802522	3.925201389888
ATF6	0.00973813386413624	0.226236376606923	22.6818181818182	19.7757808368064	0.410360973375309	5.59418357595855	0.423072484348503	0.0756272079033463	5.84072141048088	5.13979210650881	5.25376432222082	5.50112536324142	5.50281122629142	6.19059227200958	5.71157994995934	5.54453257556318	4.99300615984756	5.39528866939767	6.38009868246807	5.6971424507162	5.82328639504482
OLFML2B	0.0595540747756461	0.277040372193886	22.3016759776536	21.7335035679189	0.329143017533508	3.8427964867717	0.331491316259611	0.0862630423965267	3.54516831899321	3.60499539000978	2.9933055273085	3.17158559470209	3.11371478225847	3.96265817965504	4.5126478947832	3.72340479274195	3.91514923692621	4.39011617223684	4.48880323969385	4.75365765241344	4.21140641999314
UHMK1	0.0604327305565493	0.279060749913667	22.3016759776536	17.3666110943625	0.445685349240941	4.68583861395928	0.45454827909361	0.0970046808141225	5.07564948970358	3.6702642456159	5.02966322764367	4.3905971604007	5.0643041591119	5.24989755103434	4.19402451065841	4.39798734800503	4.47096081996591	4.56119222120785	5.4029161563296	4.77431914692027	4.41834641098348
UAP1	0.04313166069868	0.258326671145979	21.1216931216931	0.90988471834016	0.525449266878925	3.95590719107349	0.525450047611929	0.13282668733928	4.86333296482309	4.24224284873435	3.74977585150485	4.12939664462441	3.02491662506829	4.40642551594798	3.95601413881338	3.77618017360416	2.87796566559859	4.06559485774435	4.34624896773621	4.55304258657966	4.21140641999314
DDR2	0.144688463388369	0.36509105226931	24	8.74346296355506	0.245470812972684	8.07356391660532	0.259091397142392	0.0320913291600386	7.87485507337181	8.09219840425265	8.13168684973461	7.71753213554884	8.24159684481761	7.89766934667529	7.62062784490711	8.2896344244355	8.69601816801252	8.48091853292713	7.73754907322456	8.19353786356645	7.81200914698689
RGS4	1.47725430594825e-05	0.0812785319132727	21.4623655913979	20.1917786372277	0.639793980306968	3.70160443588049	0.64080580619859	0.173115690047027	4.23667140530945	3.79256009171983	2.8437386630303	3.34599676365959	3.94236689144577	4.25146756217353	4.04992838974481	2.96257619306092	3.3117147419447	3.58406960190428	4.22110698135653	4.29156893760266	3.78271947797838
NUF2	0.268483469030618	0.481877686056585	24	15.7596361863977	0.5419715049652	1.55368862193729	0.579969392146253	0.373285473007514	0.949237469703318	1.3755565741715	2.14865290569764	2.36480041134331	2.47398800618217	2.96648695876409	0.32569187609349	0.48278503208965	1.80059374265331	0.519312913108196	1.11954767930432	1.85965745498819	1.49064489164834
PBX1	0.432412902110612	0.619002416394585	24	19.1197251731216	0.106532768555154	7.36770902202186	0.117003822231176	0.0158806247479991	6.89912362474832	6.94372511754473	7.25773684385471	7.43497259731099	7.29420085038139	7.55739590176851	7.47586246606049	7.61315839160103	7.07658452810235	7.27186603319709	7.64921895164076	7.68633683129181	7.65384491461593
MGST3	0.081351835811041	0.301007263370778	24	20.3804305538463	0.939783299214963	7.76237290849577	1.0018642672018	0.129066753042137	7.8874067249632	7.94171863403911	7.68353750457141	8.17791655747616	7.48936573541485	8.86983951382273	8.27885787550253	7.7546652354725	4.59157543142568	7.2011599319428	8.73877268294624	8.18969746686422	8.69105530806275
ALDH9A1	0.155352904871137	0.375220229412202	26.2631578947368	21.2987018201979	0.149327829922726	6.49206233718765	0.159233147272679	0.0245273595665532	6.50208314005908	6.36734161932462	6.30253149338636	6.6171515644439	6.43763703176172	6.537730576721	6.60936532448828	6.80264392574053	6.09985116377925	6.33320982092858	6.41623248406027	6.82481587280553	6.52884546542616
TMCO1	0.929912286429602	0.956432932135781	24	21.1308240340563	0.0291803951842548	7.90943054509679	0.0304777519967852	0.00385334340102132	8.0910365106375	8.08323953345199	7.85703245613076	7.69083188771294	8.02115379842481	7.71399143297969	7.57660048700859	7.77100991186931	7.83975406698791	8.02896758165302	7.96436447936039	8.07779318866315	8.12909810844631
UCK2	0.0293622294824072	0.244595799035734	20.7916666666667	1.40326000470738	0.519170682252425	4.04968738943125	0.519379148369601	0.128251664492687	4.23667140530945	4.74464658244879	4.21330441843859	3.84937254606918	3.3513797605662	4.31546144469091	4.39827308893573	3.21280914157886	3.3117147419447	4.19598982533635	4.69111171990133	4.73269595059681	4.17383515941378
POGK	0.0607382331458082	0.279650007337437	24	20.7389955647728	0.516539757119106	4.12346352988533	0.545268213750546	0.132235488394318	4.61428762678042	4.15372696209514	3.83151616783359	4.70001747102683	4.59440776099894	4.00208292216859	4.89655377152563	3.82709290987288	2.99922618252991	3.14156104967848	4.37590899360279	4.17208834201866	4.65489349307738
TADA1	0.948886257641107	0.967257469113732	24	2.94417758690376	0.083496111613588	1.97750108028742	0.0873832299696813	0.044188714150781	0.503938509586027	1.89566258796368	2.76270765941675	0.746069893225806	2.17706858114656	2.70498122395398	2.0132582834013	2.27570988097665	1.80059374265331	2.026126600163	2.09938166840097	2.26201325924914	2.50268780302443
MAEL	0.729967988770342	0.834597669858815	24	20.5625881447064	0.119221588004972	0.0251577267716171	0.126464464327362	0.126464464327362	0.949237469703318	-0.143520440799451	-0.143520440799451	-0.143520440799451	-0.143520440799451	-0.143520440799451	-0.143520440799451	-0.143520440799449	-0.143520440799451	0.519312913108196	-0.143520440799449	0.372324730481574	-0.143520440799451
POU2F1	0.344292881771267	0.546021251447712	21.1216931216931	1.38783527216053	0.14463490145826	3.96352672770504	0.144635030910678	0.0364914988209059	3.83161237292726	3.90529429365001	3.570934558984	4.0643196704898	3.89304260596855	4.00208292216859	4.34985739963373	4.39798734800503	3.56842163592415	3.92223270111921	4.15421496455653	4.17208834201866	3.925201389888
CREG1	0.115678444245159	0.334892291626869	20.3673469387755	1.27058637535708	0.779896074577781	4.36799697013829	0.782718167609633	0.179193843988599	4.6734645799909	3.22530118477959	4.18248230042956	3.92463652216375	2.72010582826179	5.36020578808329	5.12949692194686	4.72771027560032	2.74556995067703	4.97852906412846	6.34303657189935	4.75365765241344	5.01503090368656
MPZL1	0.0152837482361488	0.227661115212159	22.3016759776536	21.0030799890302	0.401683692983246	7.14462507806596	0.406322063909535	0.0568710127501225	7.53130773006785	6.66824023387067	6.90810778531177	6.91811613223426	6.87877071594503	7.76071340949703	7.35841034399081	7.03152746898319	6.57982688551297	6.95941257951746	7.72607954432098	7.26886837746035	7.72700927239804
MPC2	0.082939979001773	0.303185786549079	21.3475935828877	0.350077644649405	0.4430022024796	6.19054878504148	0.443158088495982	0.0715862363554595	6.91146679553887	6.30705632332539	6.00953118990068	6.3903523446937	5.70211572432437	6.19909895778247	6.40536583257585	6.01975501527676	4.99300615984756	6.1415289729181	6.98169207193288	6.36846336211372	6.65691557393243
DCAF6	0.92416999913814	0.95265261550502	24	14.3964259678939	0.0430036246462837	6.58897706023274	0.0443775451384292	0.00673511908339558	6.53436576984039	6.08570265528632	6.50294130005119	6.86655998582435	6.44621166395139	6.5310077199445	6.65988470498943	6.75742268536278	6.4895691711448	6.46838001746491	7.08855809270306	6.25543383594183	6.93473760135619
GPR161	0.126006579944918	0.345717928792468	25.4267515923567	9.36179767892701	0.207231539529339	4.64424392536986	0.213832212197477	0.0460424162971689	4.6734645799909	4.7746365518721	4.53944132124702	4.78325820516684	4.76860535826628	4.5194233783443	4.10930477128787	4.85583010432505	5.0780544276749	4.59310116940226	4.92978461997827	4.37510332334818	4.31858366963316
TIPRL	0.147855867989549	0.367435856223351	21.4623655913979	3.00491327031183	0.192877679187833	5.91916734709513	0.192884477018892	0.0325864206413342	6.19389383122395	5.92116188364427	6.02698593679742	6.01319213031088	5.48627624362474	5.80119383400795	5.9816194848607	6.22351939309938	5.67758461443654	5.56578724966589	6.27382662939986	6.18001178728053	5.93978893721144
SFT2D2	0.781920390108655	0.867451554870011	24	5.39243436540558	0.11821173537156	4.08141214423504	0.130772311346366	0.0320409472812202	4.19688742746748	3.13570657832532	3.90887251324934	3.84937254606918	3.99006042947026	4.34642446336923	4.13810101702197	4.43127700089972	4.7381512066576	4.31557003705217	3.85050993972298	3.69692037720896	4.48121742377955
TBX19	0.098098950611706	0.318524890094781	24	2.29874723145097	0.371099489037037	3.54343208024775	0.382064237477601	0.107823214562896	3.48036238062145	3.79256009171983	3.66312465312318	2.97315201284271	3.3513797605662	4.07784045429592	4.22119380510047	4.18029953967531	3.3117147419447	3.64622494044592	3.01572947993858	2.83418159995827	3.83179368464536
DPT	0.0748884295967459	0.294214387317655	24	21.4947690165818	0.149025096375889	10.3886816785111	0.154197114388806	0.0148427990346226	9.28285224206373	9.14967439068847	9.45283753050069	9.68202181480273	9.97578541343403	10.3587953404416	10.6401949517633	10.8016126583172	10.5966993398068	10.9418160844631	11.1165159254646	11.6877164148616	11.4885438441604
ATP1B1	0.85570931590352	0.909692330422407	24	9.35544546251771	0.0502563180179047	6.95370856759394	0.0521836458489656	0.00750443383436498	7.10121646118824	6.89677301441219	6.90339014545979	6.69981991632521	6.90388877862546	7.11575474528632	6.45198328786217	7.17108211849204	7.15697663232544	7.18030494868438	6.89728325800915	7.06176015593997	6.81780941660391
NME7	0.35896982586319	0.559214006688997	24	20.9341040711241	0.563805263572248	1.97768517078853	0.591995939297571	0.299337805653633	2.81937682764062	-0.143520440799451	1.70392440739061	1.04486463191352	1.57152225244818	2.49993999120889	2.24270772456361	2.12109070859405	1.50541007376254	1.59319499134493	3.97201123774193	1.51144554103779	3.67926012623537
BLZF1	0.253390616781889	0.466897244987928	24	4.66005683443149	0.375308195563602	2.35482726730095	0.41047132913047	0.174310589498543	2.92054991527466	2.57855838379128	2.14865290569764	1.68752576260291	2.17706858114656	1.39673876408542	2.69435316910607	2.96257619306092	3.21488238673722	2.026126600163	2.85653013031007	2.00660123962877	2.08364715938575
METTL18	0.17664131469632	0.394820904020782	27.9160839160839	24.0239432910961	0.395456591502277	2.059904588557	0.395458843571129	0.191979204167003	2.59288272203175	2.09897615421526	1.86787732562697	1.2922681185063	2.33315343151179	2.49993999120889	2.53025034723355	2.54265953202391	1.50541007376254	1.59319499134493	2.57899462234934	1.05150871500287	1.91171641261924
SCYL3	0.160247442551678	0.379217818890035	26.0915032679739	21.9642336024224	0.652282136748351	1.68079069081766	0.677488987343153	0.403077546207477	2.32408629626719	-0.143520440799451	2.14865290569764	1.99745445107029	1.29599509104414	2.26085191750056	2.53025034723355	1.94788892335354	0.632165286490975	1.31568375961057	0.807597860240623	1.69603174118514	3.00871112880826
KIFAP3	0.818086305289766	0.889275585781035	24	14.9543468218464	0.065411529835957	4.80672046392142	0.0684754251471697	0.0142457681201012	4.64417949965274	4.96873652973494	4.70039518952406	4.80333901404461	4.4987287122338	5.05747686503053	4.69812300900441	5.03974586973241	4.47096081996591	5.0720691877713	5.16881382490919	4.8345854123542	4.48121742377955
GORAB	0.111830125166885	0.330984622830606	24.641975308642	0.187429272575364	0.527534883817911	3.12888498108775	0.530207362344608	0.169455689662418	2.92054991527466	3.38934909353505	2.48810665487606	3.17158559470209	2.33315343151179	3.60118307441134	3.50386349146066	4.0577545340911	2.04551906312914	3.45109834116215	2.47319929205154	3.18222028988274	4.41834641098348
PRRX1	0.529263192366552	0.692510364899113	24	6.10243473600217	0.133347943377173	8.76187373686088	0.147970221309003	0.0168879654915018	8.99605234197054	8.6665958568271	8.51392848987476	8.39029113427522	8.45631534995766	8.50330446536253	8.44795622288952	8.69280218981557	9.44645999046513	8.97592855272248	8.93833133911553	8.93446638961453	8.93795856252706
FMO4	0.302933366208373	0.514401363450783	22.1777777777778	1.59963466843248	0.531076546287395	1.72009113573175	0.53110955592824	0.30876826517817	0.503938509586027	1.6589216748708	0.375622649800728	1.2922681185063	-0.143520440799451	2.70498122395398	1.88321853054155	3.05089835253695	0.632165286490975	2.35868558696552	3.15909426709265	2.37454803272972	3.38259791464204
PRRC2C	0.102031607044243	0.322718233794107	26.0915032679739	8.61403214625767	0.422837638169479	8.34036061348462	0.444095577812471	0.0532465679115194	8.1018480130731	8.3824584744755	8.55962052156294	8.05558877825498	8.8300426893086	7.95655300940258	7.53389843336236	8.35397787410852	9.25579465902207	9.11429616571444	7.82078171182023	8.5710195684012	7.90666522423997
VAMP4	0.207873923960513	0.425491938106675	27.156462585034	12.8717167452957	0.179163017378415	4.92141885716324	0.189286750782769	0.0384618249892015	3.83161237292726	4.32564040443471	4.63360101190494	4.5887215754065	4.94836646760541	5.00021645823388	4.57715895213353	5.2779633440848	4.87119896059867	5.24271176899567	5.83534221594084	5.39756508749338	5.54292122769573
METTL13	0.148755671230899	0.368589823513806	27.156462585034	20.7270363873529	0.243313926007117	4.71375548003292	0.266171690388925	0.0564670126646165	4.78499933581768	3.90529429365001	4.41238138382586	4.65652389527286	4.36040729752383	5.13045168272359	4.82751359104756	4.43127700089972	4.51229629987194	4.85237145167331	4.88922420770619	4.87340823430125	5.52810919610662
DNM3OS	0.0136836287849027	0.227011371476555	22.9425287356322	21.0088953797076	0.618626851039758	5.48220433435228	0.633648077696855	0.11558271801843	5.78814188325348	5.79515272081722	4.95867538570071	5.51336768158132	5.41817343115679	6.37457729649399	5.61245598168517	5.72985820822284	3.91514923692621	5.321016313107	5.6656077184428	6.08397080494777	5.70973012865156
LOC102724528	0.985471649672361	0.990055549764203	24	6.61956542329442	0.0638754951378486	1.58822549498462	0.0706538006621891	0.0444860008136774	0.949237469703318	1.89566258796368	2.27089597796305	0.746069893225806	0.955122655570747	1.97411416748224	2.53025034723355	-0.143520440799449	2.59978527554551	1.31568375961057	2.57899462234934	1.05150871500287	1.91171641261924
PIGC	0.373412022316882	0.572128361678498	24	18.076325755931	0.205906972742416	4.87673661096981	0.228494966769888	0.0468540716871828	4.61428762678042	4.36559834167917	5.06388885361676	4.95465270088298	5.12964290824465	4.74532084257853	5.05595046918683	4.7803312253516	4.51229629987194	4.31557003705217	5.6167572347611	5.05324462476262	5.19460026869704
SUCO	0.0590361081629973	0.277040372193886	23.7619047619048	20.1688438405267	0.202937954935647	5.58864692645567	0.215939320685285	0.0386389270116646	6.17354023584991	5.89409558326775	5.39489036947577	5.66372945039439	5.99875900341531	5.73253337416165	5.36696676992725	5.36667476005146	5.44120871403359	5.22245305083805	5.4029161563296	5.60787038800678	5.51314351170018
LOC101928673	0.667513436434731	0.789484904525	20.1616161616162	1.81762386314348	0.226833024840846	1.92683896232378	0.227881860179836	0.11826720584112	2.16822903130445	1.89566258796368	0.756589015237943	2.65733801439324	1.29599509104414	1.80608968430698	2.34505656878781	2.76784206602409	1.13387353172569	2.20196732119728	2.23503786354139	2.37454803272972	1.716488415018
PRDX6	0.0355664261260638	0.252154717658091	22.1777777777778	0.922245123394229	0.269292293890518	7.3951955065376	0.269562341546957	0.0364510094842868	7.73601639069899	7.75876868470659	7.31924381997697	7.6827244943347	7.19084418260228	7.5374088544522	7.69518925101511	7.46832545472949	6.78769704930431	6.89687122861646	7.56481629649342	7.37751773067582	7.55135803973788
KLHL20	0.0253734504984903	0.240951863689623	21.0105263157895	19.9479334779522	0.439656948579748	4.99246280753313	0.43970766624478	0.0880742998388099	4.96157101708679	4.40447933548955	4.5872892147359	4.1916643942909	5.32825907243597	5.62299763444697	5.08582045080226	5.36667476005146	4.29264833737173	5.20190579772646	5.75860996746095	5.19791390203455	5.17571682042579
DARS2	0.461155114249541	0.64096891211342	24	21.2777564309748	0.370595645595356	2.66812597480649	0.385579883639675	0.14451337278692	3.66665084250992	2.43570882351885	1.70392440739061	2.13056969061266	1.80277229958778	3.11772510885391	2.0132582834013	3.49057867042854	2.25483582454514	2.62876398165454	4.04767567803925	3.18222028988274	2.50268780302443
GAS5	0.0349126420086239	0.251425859072577	22.1777777777778	20.3699737442363	0.373470549349807	7.12921396877893	0.378170910952837	0.0530452463075125	6.97752878641719	6.75353639321893	6.50916494885115	6.89490965904936	6.92857699607021	7.72286783775793	7.24053526169728	7.24315029765477	6.71873977250005	6.88403090711209	8.17936667174424	7.31190214336978	7.63668615655
RC3H1	0.425014004838784	0.612875653157644	24	18.7768606795068	0.184147935097668	4.50878663771721	0.203315399063704	0.0450931515283771	4.58376328265018	4.15372696209514	4.27304085192581	4.78325820516684	4.39625068693124	4.87839071901543	4.39827308893573	4.80593903642569	4.24440041101457	4.01937247001928	5.2023107702805	4.37510332334818	4.54146262107155
RABGAP1L	0.714463714236847	0.82272485469467	25.9220779220779	6.56496446185066	0.226439033189548	3.46721081943271	0.259686445563086	0.0748977951117421	3.77869363034913	2.43570882351885	2.76270765941675	3.04237380740022	3.94236689144577	2.26085191750056	3.54745042622935	3.72340479274195	4.38455768337721	3.87109462208752	4.51569850979892	2.83418159995827	3.9697310801555
CACYBP	0.408111826235381	0.60006180329959	22.8114285714286	17.8173322783036	0.126903403366109	5.40496082610065	0.132331344584182	0.0244833124312671	5.70549505669645	5.22914103727445	5.55986398320539	5.18638884239859	5.40063328314717	5.46267564923384	5.25311232837072	5.57464012895909	5.18417401713942	5.4485866167667	5.81383197349006	5.38418520892348	5.03612298243417
MRPS14	0.0200832722160563	0.233631112796306	24	18.9722885759713	0.568895710300277	4.54737855271255	0.626354575926604	0.137739704021997	4.58376328265018	4.36559834167917	4.15098728851272	4.56539371034233	4.94836646760541	4.92015282970601	4.4904868481012	4.29324541046049	3.11108011489632	4.46099891866823	5.4314449781995	4.8345854123542	5.11753658566435
RFWD2	0.315310556273579	0.522381849445835	24	19.9623717679675	0.324019304396486	3.84780082593605	0.34928191776369	0.0907744276703098	4.19688742746748	3.53663321389349	3.83151616783359	4.0972250623296	3.5553740828179	3.74754772131286	3.70971376135482	4.09977012271846	2.43759579361217	3.87109462208752	4.43346011471644	4.42822134875328	4.24802401743574
PAPPA2	0.0886086893159882	0.308747232814124	27.5310344827586	12.3308866228683	0.35150290264474	3.86677618840287	0.366191237691743	0.094701948043958	3.10381503358529	4.00985418329984	3.70710071045356	3.99616796884545	3.89304260596855	3.96265817965504	3.85555809050661	3.61168340914145	3.3117147419447	4.31557003705217	4.94964506580911	3.97197881665958	3.83179368464536
LOC730102	0.039375442774396	0.256347207701621	20.7916666666667	0.949111949376413	0.941137675127527	3.26833749056815	0.941693809007986	0.288126245140091	3.18739774225987	3.73270764325446	2.76270765941675	2.65733801439324	3.02491662506829	3.83747578858866	3.41252830507069	3.66862528491207	0.632165286490975	3.58406960190428	5.0633873602231	4.07550033441355	4.13525923024455
RASAL2-AS1	0.445475769718452	0.629512696800032	21.3475935828877	9.70039642073576	0.386860154515996	2.14414386772456	0.387128814507583	0.180551697269465	1.56383969652602	2.27714466767226	1.0576813926648	2.65733801439324	2.60228890092482	1.97411416748224	2.61463378520875	2.27570988097665	3.11108011489632	2.35868558696552	0.409038971928806	2.13995209140957	2.50268780302443
RASAL2	0.480212132196904	0.655301430060535	21.695652173913	15.5222713597737	0.116483519966912	4.98394146614256	0.116725937195632	0.023420406918618	5.22157309332981	4.7746365518721	4.82536586882115	4.9724979878064	5.3648999706119	4.98061323580343	5.10052668397006	5.03974586973241	5.30670816361092	4.68480017809901	5.08150217430819	4.60009640817536	4.6819105027407
RALGPS2	0.815203574988237	0.887488774770681	24	15.5866426996952	0.0879374904017041	4.36232111451573	0.0936623391695404	0.0214707575877156	4.27538767165993	4.5152047123443	4.53944132124702	5.30381074690861	4.65484104262991	4.46403047216361	4.6589178707709	4.09977012271846	4.08914720393897	3.87109462208752	3.89215774029628	4.00731781038591	4.28373516895722
ANGPTL1	0.141525242919358	0.361157342830282	24	4.8062561437922	0.27112289700425	3.58086288116245	0.297371321842972	0.083044598944944	3.41250787767276	3.04017735928746	3.66312465312318	3.10842578878166	3.11371478225847	3.49464670646053	3.92329987829249	4.29324541046049	3.91514923692621	3.70581269126772	3.85050993972298	3.24277921802522	3.87925336885513
FAM20B	0.0723522446654133	0.292522383498799	22.6818181818182	21.2413608116985	0.460566662035448	5.72345677944303	0.468097273351555	0.0817857618900561	5.69124828415758	5.67308600910579	5.63007690094855	5.64159256150439	5.59822865351724	5.88793606343976	6.27530628205297	5.63303342528798	4.55248036655384	5.22245305083805	6.8076272870414	5.99874406023134	6.30384789092177
TOR3A	0.590244978987695	0.735977546086071	24	15.9083350126919	0.0930983178664425	5.2644926777416	0.100020394573487	0.0189990566415593	4.78499933581768	5.27182260475579	5.14606075134202	4.99012523335084	5.45262665156258	5.4196480012809	5.14376676879803	5.34936350623171	4.9635048729065	5.70370777846747	5.29837358360918	5.52495209263753	5.33737933420618
ABL2	0.399502252276324	0.593437126687997	24	8.81007733216169	0.102895383895662	5.90319777350041	0.108406513860082	0.0183640321770551	6.06722842186605	5.85251953576266	5.77140801643334	6.11310384619858	5.90234430879308	5.6969375696506	5.74003606446557	5.9059543232757	6.2901139170347	5.95766540337442	5.62912580129421	5.98107744603524	5.76130599650356
SOAT1	0.127634430946617	0.346843046847617	23.9041916167665	23.2310683845288	0.369772429391647	4.51211786738844	0.370997332466578	0.0822224381920472	4.86333296482309	4.5503019788345	4.5872892147359	5.07516867063513	3.89304260596855	4.67388089565962	5.25311232837072	4.58709387076766	3.64475439042224	3.81807706739176	4.56803005537053	4.5289273733654	4.993625879652
TOR1AIP2	0.0186692616293863	0.233044611776142	24	9.49903776911971	0.176508088674664	7.04081095339439	0.182614562205532	0.0259365808021721	6.95385476654828	6.93046542572855	7.15034073368137	6.96789326052861	7.10138751331302	6.8228453098479	6.95110371815896	7.14121566665321	7.4400660512472	7.13766818047255	7.12831123601535	6.87350648988807	6.78703417839855
TOR1AIP1	0.762669697971154	0.854811201721606	24	3.64528760026631	0.0716512058372552	4.96313031755137	0.0764379080346714	0.0154011486993119	4.93763148660826	4.61803441569842	4.78489997149771	4.74223810865857	4.56321450984442	5.11255110530596	5.15789685239295	5.16376583328592	5.44120871403359	4.90416567197056	5.23504758857776	5.07005425211328	4.83417836623743
CEP350	0.802200777023733	0.879487630802945	24	9.14517361580266	0.0894545876641238	6.36706906370024	0.0933961314136056	0.0146686223251563	6.67131376827741	6.39656518119454	6.48410762433946	6.0303320112049	6.35808184786032	6.37457729649399	5.77712496077787	6.53813269478113	6.76222275110549	6.53560575824469	6.15054462749406	6.75376441141194	5.87102217343814
QSOX1	0.628403828560594	0.764167944466878	24	1.67740080889163	0.0928306249034019	8.78791395049966	0.0943282475970519	0.0107338610878966	8.83367147317309	9.23304156805063	9.05686014558026	9.17758424806815	9.0832834668496	8.84295027168937	9.0118731958396	8.71324600340181	8.57199585666383	8.34697404189952	8.11706471637328	8.52908331341082	8.81063111556235
FLJ23867	0.585172393398274	0.732814045402823	24	17.7513165752146	0.176806829918774	3.67009912131883	0.196107405410715	0.0534338171608414	3.97963235776356	3.38934909353505	3.83151616783359	4.49305773657701	3.42263129176254	3.92212572997714	3.3645966502938	3.5524014099294	3.21488238673722	3.05255837644721	4.08406999411631	3.51245542539733	3.87925336885513
ACBD6	0.0116657891431377	0.227011371476555	20.5773195876289	17.3618716199771	0.236168572006765	4.61961315829361	0.236951191879007	0.0512924315867462	4.6734645799909	4.32564040443471	4.08585637530247	4.63427530784376	4.7409942008129	4.92015282970601	4.32502630402103	4.70066211129049	4.47096081996591	4.85237145167331	4.88922420770619	4.60009640817536	4.65489349307738
XPR1	0.000203477313809097	0.123881315720085	20.4717948717949	5.28306769101073	0.538733866333676	3.65802527605632	0.539600601067778	0.147511446845309	3.41250787767276	4.05942317633057	4.05215403466975	3.45155942502552	2.93029236700332	3.83747578858866	4.01929792356385	3.92382592398864	3.3117147419447	3.22539057103506	3.622067851389	3.93575240705842	4.57066733931894
LOC102724791	0.167530916946884	0.385548555861963	24	7.49776424622507	0.38174947205236	2.38555489261833	0.416122197582569	0.174434132230696	2.16822903130445	2.57855838379128	2.27089597796305	2.36480041134331	1.29599509104414	1.97411416748224	2.24270772456361	2.76784206602409	3.21488238673722	2.74694129410437	2.67755903510928	2.83418159995827	1.716488415018
STX6	0.238935459878686	0.453240096622145	24	18.7487019631409	0.204589821741275	5.57462335390508	0.225965660909412	0.0405346956312521	5.20160896447017	4.58456565320842	5.31188156691033	5.43830525399093	5.64367065478595	5.6102973162797	5.97365325299812	5.84550051884697	5.39775369547608	5.46592384470972	6.19282002719845	6.02484485449145	5.82328639504482
MR1	0.675745306879635	0.7953686337473	24	8.47442070424793	0.124901895395417	5.1770448002678	0.132811023021984	0.0256538291913398	4.81158594164513	4.650744315218	4.78489997149771	4.99012523335084	5.43550288674251	4.87839071901543	5.47248956880604	5.06117044485626	6.05859096381824	5.4485866167667	4.8685082051304	5.35704733309942	5.40379738200571
IER5	0.822829920057088	0.891684558291633	24	21.3157497278437	0.0563172441907311	7.55936067211219	0.0585367034082518	0.00774360504112523	7.24470014035494	7.1861461812055	7.47042885980462	7.62747864735059	7.59724309151494	7.47222546293181	7.82483173207363	7.92208971305	7.43470096151584	7.41263012498243	7.54210351553279	8.03776412354311	7.54401421571076
GLUL	0.147460513005512	0.367212965660371	24.3414634146341	0.0430102300868752	0.214786290720557	7.58282413623608	0.214999272034846	0.0283534562020802	7.33909991201003	7.01455193938007	7.30142413607428	7.31071237778809	6.85964094945379	7.62840012202204	7.84898326649645	8.13910277395997	7.4293158456094	7.49516313821559	8.12363594556452	8.17228803845845	8.09432676896092
RNASEL	0.0535322759659459	0.273349960431215	22.0552486187845	17.5243790562012	0.568467995121481	3.48722621900247	0.575771797120429	0.165108817427144	3.01509053409279	2.93787120426766	2.38358533817122	3.23209591157527	4.20740392947607	3.74754772131286	3.21043546019617	4.14059663957387	2.74556995067703	3.87109462208752	4.80451326987613	3.6076341376604	3.17006445877555
RGS16	0.989190470869331	0.992075459482876	24	14.5644177555186	0.0340780941552469	2.58371278947653	0.0353130449935724	0.0136675582276027	1.99347179079824	1.89566258796368	2.14865290569764	1.50339099367443	3.2764256176943	3.25460246804175	2.24270772456361	3.42598761586854	2.99922618252991	3.14156104967848	2.47319929205154	2.47893635650286	2.72679246314233
DHX9	0.605326009176436	0.74742004095349	20.6839378238342	0.531742373062999	0.107698816662815	5.70625805010562	0.107859502089532	0.0189019671284469	5.96435190141008	5.43094161694037	5.68608530023112	5.38600221043033	5.17161393815834	5.83433633479881	5.52794125969676	5.52923985548222	5.95746437584973	5.77499131683054	6.1844634706877	5.81151511681324	6.04758241129837
LAMC1	0.182171150189112	0.400851797452622	24	8.63844409417474	0.163141057517391	9.89279348159695	0.172691357136446	0.0174562783967638	9.02616138878042	9.34095859528466	9.73361351659597	9.36404450288236	9.72142391654839	9.97568686676568	9.74938255761207	10.0946543758352	10.544107461785	10.3339649951895	10.060293137573	10.2814242833619	10.2705762582347
LAMC2	0.0135116848832983	0.227011371476555	20.3673469387755	19.9127658412715	0.478083601849119	2.63489706776322	0.481492810068414	0.182736857526338	2.71056998761629	2.82775266591276	2.58556440823015	1.68752576260291	3.2764256176943	2.88447457586346	2.61463378520875	1.94788892335354	2.43759579361217	2.74694129410437	3.28949141055619	3.1190075199758	2.37606625543349
NMNAT2	0.55270064830735	0.710255510215354	24	14.7491319189479	0.333125983764655	2.07852454602403	0.34683796735643	0.166867390630478	1.99347179079824	0.554275999058886	1.70392440739061	2.74300528017925	2.17706858114656	3.49464670646053	1.88321853054155	2.54265953202391	2.25483582454514	2.50003554934332	1.94963321340981	1.05150871500287	1.91171641261924
SMG7	0.221195289448446	0.43856449821454	24	22.3550460192394	0.260598549042036	5.29308894604495	0.26464577776969	0.049998362103368	5.14000345658241	4.83280864688516	5.0468775317607	5.58471705444687	4.92401744120417	6.00899120337435	5.33000471726847	5.71641763312052	4.93338770612876	4.85237145167331	5.2023107702805	5.57291585812743	5.90581524171621
ARPC5	0.883712893827962	0.92683727446463	24	19.5939460583674	0.0285389274570821	8.30088894492781	0.031041441075934	0.00373953214913224	8.30496839161588	8.46754105354165	8.42126353712335	8.46782666709962	8.51046816851817	8.35322649883592	8.15576430835753	8.32770012751008	8.0613317952466	8.09452809447711	8.18356578761839	8.15663462892324	8.41931795615246
RGL1	0.517522652371768	0.683569711523099	23.6213017751479	10.0605065610704	0.18017493143655	4.94238436309785	0.183990457459627	0.037227063688811	4.64417949965274	5.09295306192894	5.49862448983972	5.37262470594413	5.12964290824465	5.23342748406072	4.84508584121522	4.39798734800503	5.52437881624746	4.56119222120785	4.18804862774789	4.87340823430125	4.7084308577257
COLGALT2	0.626015102588149	0.762780443902114	24	17.0420941670099	0.206833250806696	2.56657401240472	0.227774730250457	0.088746605065578	2.59288272203175	2.82775266591276	2.67685317414113	2.9004407646552	2.00202508989542	3.18778647967873	2.44062300570743	1.75101987203913	1.80059374265331	3.05255837644721	3.01572947993858	2.13995209140957	2.920720387895
TSEN15	0.16526503404846	0.383504098411905	24	19.3315819768638	0.494481092288787	5.56069727542714	0.540901482161321	0.0972722403989833	5.80146750491248	5.53972853970699	5.90956202361239	5.91510014703014	5.56711880252738	6.22432214086587	5.96564278907388	5.52923985548222	3.56842163592415	5.413274319638	6.12457169157614	5.34328453381023	5.57209673045113
C1orf21	0.0676239664407592	0.287531896283834	24	20.567887610443	0.311263377585621	5.97937532404702	0.330124948017682	0.0552106081533352	5.86630960302124	5.78044736896596	5.86172575304458	5.94252070632963	5.93925898899598	6.5310077199445	6.81059556788784	5.79524463590008	5.37552528506469	5.88218995306705	6.08021654846662	6.02484485449145	6.04758241129837
EDEM3	0.0019089037506379	0.191250082235027	22.6818181818182	20.9156025372088	0.444823319034503	5.28731459332739	0.453603560850778	0.0857909157558408	5.84072141048088	5.27182260475579	4.94036889853536	5.10783031300778	5.32825907243597	5.64806770320117	5.15789685239295	5.29614738823738	4.47096081996591	5.0720691877713	5.6656077184428	5.72924492265797	5.656241861837
FAM129A	0.0985783453188503	0.319327674974574	24	13.4095804648165	0.189061888822677	7.33282756454148	0.191232225269978	0.0260789202509954	6.63455812447227	6.89677301441219	7.34730526909483	7.6019106509276	7.56611174986071	7.28912233143618	7.32436116626317	7.43178308552107	7.1240225849648	7.50777364862784	7.51236589946729	7.39430021539406	7.51801238550144
RNF2	0.508924457999555	0.67687964226	24	21.5902338409063	0.34514526324955	3.31033029730043	0.356287405949291	0.107628959635793	3.54516831899321	3.38934909353505	3.36674410647843	2.25243344518186	4.20740392947607	3.49464670646053	4.07992202499595	4.32901101559339	2.99922618252991	2.50003554934332	3.46534186004361	3.78100140345478	1.91171641261924
TRMT1L	0.216024823865822	0.433230756664754	24	18.321572905909	0.432203846442358	5.1835865129097	0.479212204657562	0.09244799975154	5.05354404464581	5.65707505079874	4.99460588242781	5.38600221043033	5.38287725637427	5.73253337416165	4.69812300900441	5.25954717539786	3.48782339117486	5.5332615018745	5.44550058517614	5.71862327200021	5.07740399544759
SWT1	0.761949851592092	0.854427409244816	24	15.5550804930852	0.315956756421865	2.5080195014819	0.33623562172666	0.134064197478524	1.79458995624606	-0.143520440799451	2.9933055273085	1.85079675230411	3.89304260596855	3.11772510885391	2.61463378520875	3.13412392169646	3.4024545803659	1.59319499134493	3.22576557127239	2.00660123962877	2.920720387895
IVNS1ABP	0.000190577082178844	0.123881315720085	26.2631578947368	23.1995385789415	0.235689415390019	6.32692872014306	0.212505473758157	0.033587461335166	6.75588512675987	6.35746738851055	6.22146357596971	6.12112571901622	6.48833663976111	6.69636130318355	6.45770596454573	6.29759619106158	6.19176989756929	6.06395480078097	6.1419388325197	6.19541493419341	6.23254564690007
HMCN1	0.225830900383182	0.44217851028764	24	9.7534083597294	0.289783436491746	3.92133129006739	0.297982464430139	0.0759901274306815	3.01509053409279	4.32564040443471	4.27304085192581	4.25135545181612	3.42263129176254	4.40642551594798	3.67082660555258	3.5524014099294	4.24440041101457	4.23696111217184	3.71782710710384	3.78100140345478	3.83179368464536
TPR	0.126705781585679	0.346317874543708	27.7222222222222	6.87312362466554	0.389060942697787	7.15663827455008	0.42431181657175	0.0592892640781716	7.11729029777608	7.44115505214002	7.42506845101474	6.72108756933108	7.73658210835628	6.55771319812719	6.38748847269899	7.43178308552107	7.85990914406303	7.75346495239448	6.8076272870414	7.33294704051963	6.73638612426923
C1orf27	0.622493801899215	0.760004637312655	22.4269662921348	16.9552111985046	0.124640032238965	5.0710842659802	0.127394434199837	0.0251217348239456	5.18136468918386	4.7140199394114	5.02966322764367	4.56539371034233	5.27149148955173	4.9405891256616	4.82751359104756	5.4981593382603	5.05025837874022	5.35863039663742	5.32902382439941	5.42395823776414	4.65489349307738
PTGS2	0.132226191377342	0.35162325034226	24	18.6701659855463	0.677331133135286	1.31398587005546	0.748796607728742	0.569866560054515	1.99347179079824	-0.143520440799451	0.756589015237943	1.99745445107029	2.17706858114656	1.39673876408542	0.962868281647744	1.25199261809308	-0.143520440799451	1.59319499134493	0.807597860240623	2.47893635650286	2.08364715938575
RGS2	0.134898873668461	0.354871433384591	23.7619047619048	23.3360655418251	0.423015204145614	1.5292674066232	0.423992415758333	0.277251979557033	1.28902237172828	1.3755565741715	1.0576813926648	1.2922681185063	0.955122655570747	1.80608968430698	2.0132582834013	2.54265953202391	0.632165286490975	0.971764348146232	2.47319929205154	1.69603174118514	2.23725284375666
UCHL5	0.749318058348731	0.846820983266862	24	6.68425467668626	0.125730892802095	4.80527474412952	0.138974569498132	0.0289212536011419	5.11886949414044	4.99445019264886	4.99460588242781	4.03064621089603	5.17161393815834	4.31546144469091	4.75500270613591	4.75426064965769	5.41964481064562	4.71411549191502	5.0633873602231	4.60009640817536	4.5116544703869
TROVE2	0.307621685339177	0.517992070875006	24	7.07482158361953	0.152479429908854	5.65228277965695	0.167597494811465	0.0296512933526013	5.99946552390966	5.79515272081722	5.78172710937059	5.54948340147475	5.82555443950326	5.11255110530596	5.70196846864429	5.83309971665988	5.98708818006956	5.58177920714382	5.52707445233248	5.52495209263753	5.21323974130671
GLRX2	0.821385893603623	0.890846675853959	24	13.7588115228529	0.1094090947395	4.17783414450308	0.111344499768333	0.0266512494075028	4.70216701372515	4.24224284873435	4.61063093658988	4.49305773657701	4.94836646760541	3.74754772131286	4.13810101702197	4.46381580050102	3.7172505359901	4.27680090940519	3.22576557127239	4.40190678872325	3.24444255408058
CDC73	0.312322228839563	0.521121122994777	24	10.1160384930845	0.161530356051754	5.68442809207223	0.164794347837257	0.0289904886064241	5.69124828415758	5.96083240883181	5.7610145825804	5.56132381920426	5.85160785315478	5.2167672183978	5.14376676879803	5.72985820822284	5.60301445572615	6.11978726334563	5.68942635483974	5.78121090524229	5.64255408927472
B3GALT2	0.326694014987053	0.531862533115272	24	19.1680204945583	0.245243305591214	4.85387065893897	0.269114050130997	0.0554431852516283	4.3130920417243	4.19866365537152	5.0468775317607	4.84268108460573	5.08641417221496	5.34495451256483	5.30482654361063	4.90405336196877	4.19448293791028	4.62431961308636	5.16881382490919	4.81477507064661	5.33737933420618
CFH	0.205770330458767	0.42315393690306	24	20.6653823659962	0.192799978516601	3.86716752394283	0.203935305883287	0.0527350585721099	3.41250787767276	3.309655606582	3.61776586420085	3.64200391326948	3.94236689144577	4.31546144469091	4.24786088205191	3.92382592398864	4.03344742400609	3.58406960190428	3.89215774029628	4.42822134875328	4.05486784589128
ASPM	0.287987686073515	0.499687243385834	24.3414634146341	17.891201840991	0.606811070926381	3.07160598915474	0.685285391437244	0.223103286637953	2.32408629626719	2.09897615421526	3.36674410647843	4.33650222863465	3.3513797605662	4.46403047216361	3.45891856688906	2.27570988097665	2.25483582454514	2.74694129410437	1.78252156407212	4.37510332334818	3.09164237103685
ZBTB41	0.298469732684238	0.510315438458861	24	21.2266971792719	0.157090066056801	4.42146786422346	0.163659554577071	0.0370147560952169	4.42063043687512	4.650744315218	4.48995192501297	4.30867462166853	4.32365065044617	4.79105488681458	4.39827308893573	4.09977012271846	3.97551051857858	4.42599282961858	4.51569850979892	4.31995455895891	4.88156094063987
DENND1B	0.852233891120694	0.907697561950618	24	16.4698135864644	0.122250630215936	3.01808942547326	0.133162375044243	0.0441214146672813	3.26640211306825	3.04017735928746	3.06264949628725	1.99745445107029	3.2764256176943	2.88447457586346	2.24270772456361	3.28742388401358	2.99922618252991	3.3046154138985	3.622067851389	3.69692037720896	2.50268780302443
C1orf53	0.0105268979592831	0.226345789063744	20.5773195876289	0.503341384517109	1.05402106937802	1.49795329511377	1.0566755189885	0.705412860624763	2.16822903130445	1.02258493568516	0.756589015237943	-0.143520440799451	1.29599509104414	2.60610019960438	1.58161890764554	2.27570988097665	-0.143520440799451	1.59319499134493	3.67074183910633	1.85965745498819	2.08364715938575
NEK7	0.0702999883997837	0.289983191022377	20.1616161616162	1.49822566960704	0.306982687694188	5.653098394657	0.308782039002855	0.0546217343916566	6.1424610954986	5.68892122716105	5.4733818070415	5.48877827018875	4.92401744120417	6.2075557787373	5.62268052428948	5.64726978753789	5.54444318703802	5.54961603598207	6.20112845845312	5.73978894401062	5.64255408927472
PTPRC	0.2838079773521	0.49563926087645	24	1.21836402133997	0.406348741135252	2.52672883630172	0.409849175388196	0.162205445040188	3.60718788672383	2.27714466767226	2.92045946199189	1.2922681185063	2.17706858114656	2.88447457586346	2.0132582834013	2.96257619306092	2.25483582454514	3.14156104967848	1.78252156407212	2.75323053740058	3.17006445877555
ZNF281	0.0840484525299828	0.303668301755295	22.6818181818182	21.1664934131286	0.24039339925252	5.80616660788133	0.244509297913094	0.0421120016744258	6.2629517595875	5.99944122256883	5.53567922180652	6.23639023666884	5.56711880252738	6.06591115844707	6.04381365248846	5.72985820822284	5.28301980307569	5.48305519843262	6.0062836601105	5.72924492265797	5.79881283178337
KIF14	0.911153124787595	0.943654492721195	24	19.1814573447137	0.168688848027586	1.50624322018465	0.185062426685754	0.122863574890028	2.59288272203175	-0.143520440799451	2.01508488882755	2.36480041134331	1.29599509104414	2.79751756651169	2.0132582834013	1.75101987203913	1.80059374265331	1.31568375961057	-0.143520440799449	1.51144554103779	0.466253222237222
DDX59	0.370858808971621	0.570141917851589	24	5.45911904776282	0.484512651703345	2.77419114014318	0.536342137421787	0.193332798760977	1.79458995624606	3.60499539000978	2.48810665487606	2.36480041134331	2.60228890092482	2.88447457586346	2.76989719029703	3.05089835253695	3.64475439042224	3.64622494044592	0.807597860240623	3.56082954066314	2.920720387895
CAMSAP2	0.0219931338009783	0.235764884376233	23.6213017751479	10.8214137934125	0.384206287827644	6.66855759397185	0.387661558683554	0.0581327450832827	6.58917841358686	6.34752510953626	7.00377332655555	6.73160496987184	6.77368260397348	6.41164833072214	6.27530628205297	6.48363776786028	7.40208456144856	7.24700976857077	6.26592761081476	6.689947704441	6.04758241129837
TMEM9	0.887645447457314	0.928597972437445	24	9.64477479400862	0.0577464401822592	5.70312473215141	0.0595323651915201	0.0104385521950635	5.22157309332981	5.13979210650881	5.48605835630584	6.26563323430184	5.41817343115679	5.51811961151199	6.1179657334093	5.86998685639071	5.69564009442412	5.73264520210214	5.75860996746095	5.84119585377691	6.02665842081243
PHLDA3	0.0234407495833691	0.23701958674654	21.3475935828877	11.0277982126698	0.494593812701734	8.49361471092095	0.494767347831153	0.0582516825486549	7.67578694136069	8.66259174733877	8.8270685860969	8.79058941818938	8.90970365187729	8.23410758947668	8.1767340371952	8.1886133672358	9.2573150387797	8.81274105029319	7.5256583492531	8.45582851319005	8.21945934753593
CSRP1	0.308975291922368	0.519130093207555	21.0105263157895	1.09060518515851	0.13005515709853	6.61414160551837	0.130060140805701	0.0196639486365378	6.78971059372571	6.73839840408072	6.72238241748582	6.58850817602433	6.30249836129889	6.89268515646714	7.01847574026461	6.48363776786028	6.32533069495409	6.81129059004055	6.5844572639439	6.42182194894317	6.49877273503462
RPS10P7	0.651546378297627	0.77945390954739	24	4.42297956910867	0.326980549306453	1.95874571941322	0.355790188936557	0.181641846315376	0.503938509586027	1.3755565741715	2.38358533817122	0.746069893225806	2.47398800618217	2.12459504164195	3.03780829027285	2.27570988097665	3.21488238673722	1.82583977887372	0.807597860240623	2.75323053740058	2.08364715938575
NAV1	0.0409450864359386	0.257132927966053	27.156462585034	7.27089208858378	0.204685979887116	7.18448756378644	0.22272416142654	0.0310007024786549	7.6091491129092	7.7958001507537	7.43490931997514	7.46994136511822	7.14417646393059	6.83381242765705	6.77436800166148	7.18090176693879	7.1891947226221	7.25201539956729	6.95737445259694	7.01911495620326	6.83596429423273
IPO9	0.171002521472542	0.389392717363001	24	2.53901323680156	0.224107123633251	5.3241320146041	0.232080402604187	0.0435902794986281	5.67685941882139	5.65707505079874	5.39489036947577	5.04175042874941	5.3648999706119	4.85704739975843	5.4030054570394	5.9059543232757	4.99300615984756	5.33994593614974	4.9692358170039	5.5610735805804	5.23164146229528
SHISA4	0.498022660553813	0.668974774991963	24	7.23982433588699	0.154676704780746	6.57928229335037	0.169503780372296	0.0257632630452127	6.4180672805095	6.13277387823406	6.48410762433946	6.83276552440354	6.32126514268564	6.5106491124279	7.0491234833801	6.52277162134713	7.16995033425708	6.77697417471784	6.1419388325197	6.52905212675014	6.58717325743795
LMOD1	0.0186754544704129	0.233044611776142	21.695652173913	10.8538107316691	0.584302027707705	7.44661339937294	0.585454958769341	0.0786202972237877	6.74902381259246	6.98278829535203	7.73489314781411	6.99433751959671	7.84430798773527	6.93912852576229	7.15153666555222	7.63832192445405	8.72047481116985	8.12212898298549	6.76342746859926	7.09909192949517	7.26907793723056
TIMM17A	0.0353857753162055	0.252154717658091	21.695652173913	21.2199386930757	0.43066026789634	5.99221418399839	0.431829959764199	0.0720651743252698	6.67855384725105	6.0246181045361	5.80214647386113	6.14492713414129	5.79902186479792	6.28151591830402	6.27530628205297	6.00877049573746	5.02191625182428	5.54961603598207	6.77460502162776	5.90816471583986	6.1478788200855
RNPEP	0.0311516203822908	0.24804083262426	24	21.1995358396906	0.723090424116217	5.15250054379888	0.753867500369845	0.146310998700842	5.42467463145003	5.41198536520654	4.84518099327841	5.46376247708698	5.12964290824465	5.62299763444697	6.20899482643381	4.70066211129049	3.48782339117486	4.19598982533635	5.76982476244052	5.18253755519249	6.09860201819339
ARL8A	0.212314789709372	0.429816240148011	24	20.5766160745912	0.432894915258439	7.64098867517686	0.459016772900037	0.0600729555314271	7.2926719952542	7.85314173208979	7.72690491421869	8.07636690257089	8.13955238772648	8.06291335793839	7.87487731280227	7.96534443085621	6.04457110489591	6.83149534560993	7.68520252868567	7.86792630501381	8.19856385347701
UBE2T	0.127690237983755	0.346843046847617	24	19.2555048159533	0.802657218520073	1.94945776592052	0.879332847383576	0.451065348916836	2.71056998761629	1.89566258796368	2.38358533817122	2.97315201284271	1.57152225244818	2.60610019960438	2.8416815422784	1.25199261809308	-0.143520440799451	0.519312913108196	3.51949780462074	2.00660123962877	1.49064489164834
PPP1R12B	0.162149078044732	0.38125281518263	20.3673469387755	11.7934685666019	0.19738455551255	5.13753619358429	0.197939164938977	0.0385280331817734	4.45476612246822	4.5152047123443	4.72198994178574	5.26088965634075	4.92401744120417	5.23342748406072	5.15789685239295	5.7028506631776	5.35294902254476	5.37707596379238	5.29837358360918	5.00160764209219	5.51314351170018
KDM5B	0.0181992963796482	0.233044611776142	20.6839378238342	13.9547221718144	0.25039522848343	6.14485143303222	0.250400780075042	0.0407496882233782	5.98785568331046	5.78044736896596	6.03563475126893	6.22154341160668	6.38509062573128	6.28151591830402	5.94134102378313	5.89406452282381	6.69200667179941	6.09771288193449	6.15054462749406	5.87027825437008	6.10859294703279
PCAT6	0.229627959417203	0.444550680053994	22.5536723163842	10.8490614696852	0.443678114778111	2.43843884503373	0.446784326904623	0.183225561639395	1.28902237172828	1.02258493568516	2.67685317414113	3.34599676365959	2.82902348216886	2.60610019960438	2.1325397234727	3.05089835253695	2.43759579361217	2.35868558696552	2.09938166840097	2.00660123962877	3.24444255408058
RABIF	0.178651150262946	0.396906371389755	20.6839378238342	19.7402591875113	0.254709933061451	3.74265165662593	0.255326579059593	0.0682207703213754	4.45476612246822	4.00985418329984	3.79122483832232	3.45155942502552	3.99006042947026	3.65163929216486	3.54745042622935	3.49057867042854	2.99922618252991	4.15382089463123	3.89215774029628	3.51245542539733	3.83179368464536
KLHL12	0.182396838017579	0.40093783570624	23.4823529411765	22.2459361649111	0.396513815898051	4.4322800099713	0.401860572272609	0.0906667835444834	4.45476612246822	4.00985418329984	4.4645556947734	4.70001747102683	3.84197209523439	4.59871821287795	4.79171365676895	4.70066211129049	3.21488238673722	3.92223270111921	5.08150217430819	4.87340823430125	5.40379738200571
ADIPOR1	0.329903389660049	0.534564469378357	24	22.3468279405284	0.14003691134984	4.50995640266159	0.142232982112705	0.0315375514558776	4.91328800018863	4.44233991697805	4.514908819765	4.46811668205414	4.20740392947607	4.92015282970601	4.22119380510047	4.32901101559339	4.55248036655384	4.31557003705217	4.48880323969385	4.60009640817536	4.7851866009404
CYB5R1	0.508458106651604	0.676468746898108	24	20.8790432490474	0.119816581602818	5.98364042349583	0.125996229018202	0.0210567848501483	5.99946552390966	5.29269902274563	5.86172575304458	6.06401272027525	5.97525263963256	5.72076542127175	6.1179657334093	6.00877049573746	5.95746437584973	5.68901845648892	6.28168263481503	6.36846336211372	6.53626671176051
TMEM183A	0.811698918379245	0.88522645171905	24	3.13499175728759	0.0553492006227501	5.42720672701485	0.0582261852992092	0.0107285733210379	5.29877656341772	5.52215754782809	5.25376432222082	5.00753970150967	5.62868179698056	5.34495451256483	5.49492664874808	5.4981593382603	5.79947031404572	5.43103850621168	5.31378009850963	5.6971424507162	5.30298732047032
BTG2	0.501209309105913	0.671288612147209	24	7.45045013148991	0.22412371739781	2.82488255357812	0.244555528635531	0.0865719278579444	3.01509053409279	2.57855838379128	2.76270765941675	3.29017010561553	2.00202508989542	2.38534310281625	2.1325397234727	2.96257619306092	2.74556995067703	3.51911540235507	2.67755903510928	3.05289760986788	3.50867176918458
FMOD	0.101168048570996	0.322588584895752	24	19.2433724974113	0.200980938987643	6.1410377561319	0.220231658701486	0.035862287034725	5.50831750559025	5.52215754782809	5.54782227986836	6.0303320112049	6.24468726917652	6.56431303558351	6.05895210858171	6.32442290185728	6.00167505444435	6.27538431361338	6.29726746224766	6.71688187605091	6.81170666420482
PRELP	0.590610864394981	0.736106235338359	24	3.04342091998273	0.0948042579526607	5.20818034593639	0.0994838404395213	0.0191014584426098	5.09742133303212	5.01971356583433	5.0973213118037	5.00753970150967	5.08641417221496	4.62421002418929	5.22654304151757	5.08228150692773	5.44120871403359	5.15991196866005	5.3884373624235	5.77096637615259	5.77391692957716
ATP2B4	0.150721846039432	0.370045335523853	24	7.22880215431033	0.173235511469112	6.94413998340965	0.189881620010747	0.0273441521145017	7.24956974662122	7.00825491122293	7.07682396477368	6.97233443520981	6.8139929718054	6.62870218185745	6.5516711837756	7.07956133641975	7.37432937428753	6.83149534560993	6.89728325800915	6.88779890030124	6.84196550348697
ZC3H11A	0.651016364259768	0.779265100871803	21.9340659340659	14.4522283170856	0.105678356624129	5.44489634470627	0.105840105932689	0.0194384060287191	5.16083229313485	4.61803441569842	5.60705019669186	4.91828594793292	5.59822865351724	5.49066395864333	5.05595046918683	5.58946151982852	5.41964481064562	5.85612775646541	5.68942635483974	5.65319681388538	5.96200158795794
ZBED6	0.0113127017649115	0.226958111879019	22.5536723163842	11.5488072271426	0.480076174905418	4.60779663093988	0.481440198217025	0.104483820962129	4.27538767165993	4.83280864688516	4.78489997149771	5.15547683805753	4.84840307933379	4.67388089565962	3.74758018559996	4.18029953967531	5.54444318703802	4.65487680516253	4.22110698135653	4.14060541147287	4.13525923024455
SNRPE	0.211925803547123	0.42951891632839	21.4623655913979	19.6991726001997	0.239674343815651	5.21153625176488	0.240102217808412	0.0460712938007678	5.80146750491248	4.7140199394114	5.23886168786098	5.17101563091727	4.87405074024099	5.6102973162797	5.56021723618799	5.16376583328592	5.18417401713942	5.04924657073158	5.6167572347611	5.13540006782118	4.76005237345789
SOX13	0.12222315696695	0.342953762502755	24.7950310559006	20.4734303784705	0.563335636624075	2.77999742368722	0.610729688053361	0.219687141739623	3.01509053409279	2.09897615421526	2.01508488882755	3.23209591157527	2.17706858114656	3.92212572997714	3.45891856688906	3.13412392169646	1.50541007376254	2.50003554934332	3.57169417787321	2.57627848153516	3.17006445877555
ETNK2	0.117762982514718	0.337375897493738	22.8114285714286	16.5788522405664	0.525285684425426	2.12214814240091	0.542712805073222	0.255737473850067	2.32408629626719	0.554275999058886	1.86787732562697	2.25243344518186	2.82902348216886	1.97411416748224	2.0132582834013	0.918058058024856	2.43759579361217	2.026126600163	2.9383246196644	2.26201325924914	2.82701246361087
PPP1R15B	0.325899101185532	0.531253282772229	24	14.3100311236945	0.235002214909573	4.53208924417321	0.242010101156386	0.0533992355661425	4.52070599183202	3.73270764325446	4.72198994178574	4.72128223331335	4.03622760871714	4.67388089565962	4.63890840182923	4.39798734800503	4.55248036655384	4.68480017809901	5.3884373624235	4.55304258657966	4.09562342239296
MDM4	0.593772686894082	0.738656059082362	24	2.18959211734948	0.0984681760734114	4.70928337904936	0.101121778760091	0.0214728591636598	4.93763148660826	4.7746365518721	4.63360101190494	5.13976885806834	4.20740392947607	4.8994228815724	4.7173331596877	4.67309713345774	4.66672400540282	4.56119222120785	4.61852961325648	4.50440220259928	4.9718984838928
NFASC	0.0398712161550379	0.256347207701621	24.1939393939394	1.21701786988686	0.104399342308547	6.17746510160274	0.105699746471869	0.0171105372079634	5.80146750491248	5.86651176942715	5.95586293213776	5.83932367922616	6.12161381760119	6.06591115844707	6.24914630052888	6.47568198224668	6.25401592752893	6.17353926726549	6.37276203774689	6.51069904250344	6.71037932558832
RBBP5	0.0201480898928856	0.233631112796306	23.3450292397661	8.29462860727611	0.439137753986384	5.52839394695089	0.462512796725443	0.0836613311503488	4.93763148660826	5.33356687449535	5.7919729173176	5.02474646792126	5.64367065478595	4.87839071901543	5.42654063131803	5.92944393624948	6.540407744164	5.81612984553733	5.31378009850963	5.53709335440913	5.41993488568749
DSTYK	0.0338481085849692	0.251004626912506	23.4823529411765	10.6291865938697	0.307350960831788	6.57288504986024	0.310944602660395	0.0473071718585748	6.3741503804591	6.76851718961317	6.73305688318255	6.9364162354237	6.82718329583371	6.32102351459971	6.16069390349659	6.20439024506672	7.15697663232544	6.77001184160046	6.043723651522	6.52905212675014	6.27752077972204
TMCC2	0.661006005708223	0.785667540161297	23.4823529411765	0.193778448402868	0.242993262650335	2.43203290802906	0.243108348661511	0.0999609618187805	1.28902237172828	3.309655606582	2.27089597796305	2.56626089759553	2.60228890092482	1.97411416748224	3.21043546019617	1.94788892335354	1.50541007376254	2.20196732119728	2.47319929205154	3.05289760986788	3.50867176918458
NUAK2	0.988056120866437	0.991302271663403	24	6.40218750511971	0.072305786689898	2.41941950705295	0.0801298895966051	0.0331194690970355	3.26640211306825	1.3755565741715	2.67685317414113	3.64200391326948	2.60228890092482	-0.143520440799451	2.69435316910607	3.21280914157886	1.50541007376254	2.026126600163	2.35902749611718	3.6076341376604	2.61908724767987
ELK4	0.113333425463052	0.331970119735773	24	19.510638328973	0.287597945512967	3.80041201790394	0.313404231100286	0.0824658562344879	3.60718788672383	3.60499539000978	3.36674410647843	3.99616796884545	4.36040729752383	4.04045889521655	3.92329987829249	3.61168340914145	3.78627735447449	3.05255837644721	3.93263690715466	4.1084200946465	4.13525923024455
NUCKS1	0.0694099077105446	0.289661238028063	24.95	8.86676206581367	0.383798607538185	9.98066307755635	0.404211941273383	0.0404995077113003	9.9721190852104	10.0743580958144	10.4442116398952	9.89232264204458	10.352230864129	9.6289607768698	9.44248201035899	9.89436784073055	10.807515043484	10.451768405044	9.26394667579024	9.9342790634654	9.41841353715385
RAB7L1	0.13723221107343	0.357505504415725	20.0603015075377	12.4134457163261	0.291838811901076	6.66639688330688	0.292893496458761	0.0439358024410738	5.87893549669557	5.78044736896596	6.62258227980018	6.26563323430184	6.83373350791316	6.61605220312471	6.70869471862016	6.74423763733797	7.72136626524822	6.68373266455288	6.72360963233815	6.74332240620347	6.91779117704809
SLC41A1	0.596960537000236	0.741123231986943	24	17.5235621728934	0.160750220385188	4.9862211131139	0.178045383789709	0.0357074786197196	4.6734645799909	3.60499539000978	4.86472764427618	4.91828594793292	4.94836646760541	5.49066395864333	5.05595046918683	5.06117044485626	5.33001384753693	4.90416567197056	5.26705801396628	5.22818351379387	5.45167825805707
RAB7B	0.806758439239754	0.882698129656751	24	23.8063245885385	0.103140499380382	2.84585891825383	0.103163221084071	0.0362502935132742	2.32408629626719	2.27714466767226	2.27089597796305	2.13056969061266	3.11371478225847	3.11772510885391	2.69435316910607	3.87627001129191	3.11108011489632	2.74694129410437	3.22576557127239	3.1190075199758	3.09164237103685
SRGAP2	0.0777974595569035	0.296633141013225	20.1616161616162	1.3729439718746	0.195802749292641	4.94353911797709	0.197046209124081	0.039859340529445	4.86333296482309	5.35357471191114	4.6562110901418	5.00753970150967	4.84840307933379	5.29820878488392	4.86244663166996	4.83110022532706	4.66672400540282	4.82575992991469	5.23504758857776	5.10309710220592	4.94983885753996
IKBKE	0.310639587305771	0.520206668499879	24	4.38195161373595	0.354495411795526	3.21838523638343	0.385366479165706	0.11973907747562	3.26640211306825	4.28454416072372	3.19207420796756	2.74300528017925	3.49052886191288	2.96648695876409	2.61463378520875	3.05089835253695	3.7172505359901	3.3046154138985	2.23503786354139	3.1190075199758	4.0129273865605
RASSF5	0.143218962862267	0.363188872560905	24	20.6960428630036	0.870665220939483	2.90559251229019	0.920174867846926	0.316690955099427	1.79458995624606	2.93787120426766	3.19207420796756	2.97315201284271	3.42263129176254	4.14981756263725	3.88982655008197	3.13412392169646	1.13387353172569	0.519312913108196	3.93263690715466	3.78100140345478	3.50867176918458
EIF2D	0.025546048764581	0.240951863689623	23.7619047619048	19.5792991519438	1.13314888089906	4.0442926145514	1.22142092500551	0.302011016861347	4.02577962340042	3.60499539000978	2.8437386630303	4.28029968379783	3.89304260596855	5.43413360596798	4.84508584121522	3.87627001129191	1.13387353172569	4.23696111217184	5.6167572347611	4.55304258657966	4.76005237345789
DYRK3	0.536084346007462	0.697702205022603	24	19.8754144790306	0.27925284915908	1.59742995838403	0.301689927684474	0.188859565391941	1.99347179079824	1.02258493568516	2.01508488882755	1.99745445107029	2.00202508989542	0.823082616751734	1.74028569477629	1.25199261809308	0.632165286490975	0.971764348146232	1.94963321340981	2.00660123962877	2.50268780302443
MAPKAPK2	0.352224505951566	0.553143779576285	24	21.3526730191266	0.167963203572742	8.3177263523763	0.174416970297315	0.0209693085475799	8.27900573981732	8.49707256739475	8.32400189862668	8.69574755970657	8.57444278034671	8.33790086963271	8.52083497732433	8.4341670412536	7.60199306608048	8.03188085442285	7.98616362312866	8.44459284489426	8.53681583583016
YOD1	0.304765919468789	0.515926304068468	20.3673469387755	1.8701249753304	0.379734270824951	2.20781943410491	0.380575758685463	0.172376306144689	2.59288272203175	2.43570882351885	2.14865290569764	1.2922681185063	2.17706858114656	1.80608968430698	1.58161890764554	2.54265953202391	1.13387353172569	2.95770184001202	2.57899462234934	3.18222028988274	2.82701246361087
PFKFB2	0.818470143358557	0.889346369480204	24	10.8344505911435	0.141832886771598	3.46118644702186	0.142952272515751	0.0413015232504313	3.18739774225987	3.6702642456159	3.4205643498537	2.56626089759553	4.4312251023173	3.37961133864121	3.09767534312739	3.42598761586854	4.08914720393897	3.37971520835745	4.01033944381691	2.57627848153516	3.62460826527967
CD55	0.0104834250954094	0.226236376606923	26.6133333333333	0.273202733586724	0.232985582102449	5.63085738916036	0.250658851703103	0.0445152193315412	5.67685941882139	5.73540999112011	5.65274184485325	5.39925680971813	5.43550288674251	5.81232614567189	5.84855931519536	5.85779563670655	5.83248367615032	5.56578724966589	5.32902382439941	5.18253755519249	5.81110150831393
CD46	0.00413046462837907	0.218559124035719	21.695652173913	20.744764189617	0.220153219068017	5.06043660360662	0.220913984505549	0.043655123423165	5.16083229313485	4.83280864688516	4.92182713000352	4.80333901404461	4.92401744120417	5.4196480012809	5.25311232837072	5.08228150692773	4.90262839557142	4.97852906412846	5.4314449781995	5.24308344274329	5.05691113482713
CD34	0.385983053849153	0.582707850810273	23.0751445086705	6.61139458247368	0.50306985035002	0.863637952048632	0.531741005424668	0.531741005424668	-0.143520440799451	2.43570882351885	1.86787732562697	1.04486463191352	-0.143520440799451	-0.143520440799451	0.32569187609349	0.918058058024856	-0.143520440799451	1.31568375961057	1.11954767930432	1.29972873850248	1.49064489164834
PLXNA2	0.462926220586759	0.641540719564599	24	23.6446554745814	0.304962777945938	1.68326628255997	0.305188776182483	0.181307484944297	2.81937682764062	3.04017735928746	1.86787732562697	1.50339099367443	0.955122655570747	2.12459504164195	0.679174522498239	1.52297617938569	1.13387353172569	1.31568375961057	1.59348561039619	2.13995209140957	1.49064489164834
TRAF3IP3	0.349831537434379	0.550564393296325	24	14.5961463168382	0.350843933310817	2.38236528455785	0.363849709464839	0.152726247239775	2.71056998761629	1.89566258796368	1.51892157452871	3.34599676365959	2.82902348216886	2.79751756651169	1.58161890764554	1.94788892335354	2.59978527554551	3.05255837644721	1.78252156407212	2.00660123962877	2.61908724767987
C1orf74	0.249802942194994	0.46382001274953	20.9005235602094	7.75599570196481	0.491562396590149	2.658929122936	0.491858681781997	0.184983750615693	2.71056998761629	3.38934909353505	3.47244880891503	2.25243344518186	3.42263129176254	0.823082616751734	2.76989719029703	3.28742388401358	2.43759579361217	2.20196732119728	2.76981804959257	2.00660123962877	3.17006445877555
DIEXF	0.948010680862489	0.966991984817467	24	5.74659468123628	0.0703484145743711	3.80094455093334	0.0780261855096843	0.0205281041236249	4.42063043687512	4.58456565320842	3.61776586420085	3.81021502129298	4.46537168247182	3.70039034297258	2.76989719029703	3.77618017360416	3.78627735447449	3.92223270111921	3.08919196306214	3.30089818601552	4.17383515941378
SERTAD4-AS1	0.0903949823210886	0.31142967609933	23.0751445086705	18.2144281339241	0.555211481236951	3.97713364515252	0.58687305397492	0.147561813692186	3.54516831899321	3.13570657832532	3.31083801555548	4.3905971604007	3.49052886191288	4.8994228815724	3.95601413881338	3.96986413474955	2.99922618252991	3.97162000994513	5.52707445233248	4.29156893760266	4.21140641999314
SERTAD4	0.729246983817162	0.834251523085939	24	14.3616157216419	0.101317094495469	5.44034077181426	0.104466506726743	0.0192021991100209	4.64417949965274	5.3132776539653	5.7293773274084	5.45109001581515	5.78557032016562	5.43413360596798	5.8744609039508	5.38378075241387	5.25893598883041	5.35863039663742	5.3884373624235	5.6971424507162	5.32028580764153
HHAT	0.216300150786215	0.433514720920048	22.6818181818182	18.856582611416	0.328630889133746	2.75313111816164	0.340680913214613	0.123743076007981	2.46473559249488	1.6589216748708	2.58556440823015	2.25243344518186	2.60228890092482	3.37961133864121	2.61463378520875	2.65963978827214	2.87796566559859	2.35868558696552	4.04767567803925	3.1190075199758	3.24444255408058
RCOR3	0.616132844007932	0.75494756948366	24	12.9834612058583	0.117524123768891	4.86379439130426	0.118186685750483	0.0242992767049905	4.07049642147623	4.7746365518721	4.86472764427618	4.84268108460573	5.23236623628616	5.19991230978936	5.12949692194686	5.01799832926012	4.93338770612876	4.87850098249344	4.80451326987613	4.71142518878236	4.65489349307738
TRAF5	0.164892444286012	0.38309786840751	24	5.620196681587	0.343958360623691	4.68372923014306	0.381234843528782	0.0813955770703546	4.23667140530945	4.7746365518721	4.67847228146468	4.44273685447928	4.16647602480613	5.05747686503053	5.22654304151757	4.97349434597121	5.28301980307569	5.0024887940658	4.40497150946371	3.82127296234526	4.85806416851246
LINC00467	0.997850829768551	0.998758461958626	24	22.5078879256969	0.0136949529479823	3.50900132400426	0.0138707318903819	0.00395290015865639	3.77869363034913	4.00985418329984	4.01764551390535	3.84937254606918	3.94236689144577	3.96265817965504	3.3645966502938	2.76784206602409	3.85215178779823	3.22539057103506	1.94963321340981	3.73957333946934	3.17006445877555
LPGAT1	0.0486455497094453	0.265787303377724	25.7548387096774	18.5536674170422	0.427735959952981	5.25394272240062	0.504092036825313	0.095945476275574	4.98511977957496	4.7140199394114	4.67847228146468	5.61911070133263	5.30958363888249	5.72076542127175	5.46113880272159	5.40068629395021	4.19448293791028	5.09453637929114	6.0062836601105	5.46266413487791	5.66980098931017
INTS7	0.0187526020781569	0.233044611776142	27.156462585034	16.7925721426317	0.514403016231683	3.39287826289799	0.620625198070351	0.182919972360061	3.48036238062145	3.73270764325446	3.74977585150485	3.6859308090382	3.89304260596855	3.79321233166218	3.54745042622935	2.54265953202391	2.04551906312914	3.14156104967848	3.35052106560685	3.93575240705842	3.24444255408058
RPL21P28	0.397419448953704	0.591693088389468	24	12.9468272403002	0.243347529994375	1.7436698076132	0.244619890756739	0.140290260053068	2.46473559249488	1.89566258796368	1.30665624534736	2.8238694950241	1.80277229958778	1.13823753804012	1.74028569477629	1.75101987203913	1.50541007376254	2.026126600163	1.78252156407212	1.29972873850248	0.893538104403489
PPP2R5A	0.0229427022073594	0.236015931269192	25.1069182389937	23.2866411740981	0.371461923536595	4.73819031270754	0.373033196028105	0.0787290445104438	4.91328800018863	4.40447933548955	3.94604889029632	4.28029968379783	4.4987287122338	4.9405891256616	4.87960099125417	5.25954717539786	4.80620827627799	4.15382089463123	5.34410816547742	5.01902613363673	5.32028580764153
NENF	0.126046922057014	0.345717928792468	21.0105263157895	10.1663384737538	0.207258792744063	6.51174745340347	0.207278028175578	0.0318313985084358	6.09995252741146	6.4439929389739	6.26624612136207	7.00738007381348	6.11086759877651	6.38206810036762	6.68449612270128	6.53813269478113	6.77076426044093	6.77001184160046	6.24999863184794	6.48585933244361	6.64323422221334
NSL1	0.0874489453578325	0.307150684489028	22.5536723163842	21.730822245545	0.403868770840192	4.54696443613048	0.407902788769308	0.089708814418711	4.3130920417243	4.00985418329984	4.18248230042956	3.54992186846548	3.94236689144577	5.39023301679274	4.67865361040603	5.14382214092963	3.97551051857858	4.85237145167331	5.44550058517614	5.01902613363673	5.11753658566435
TATDN3	0.792763218902909	0.873929719575998	24	22.1521288163914	0.170442047480377	2.81563997798714	0.173759817993614	0.0617123706695741	2.46473559249488	1.3755565741715	2.48810665487606	2.74300528017925	1.57152225244818	3.88042152326286	3.15515677864737	3.61168340914145	2.59978527554551	3.22539057103506	3.28949141055619	3.18222028988274	3.17006445877555
ANGEL2	0.303602573158851	0.514767752702619	20.4717948717949	19.6062987302512	0.172395328283013	4.15603490892123	0.173350523781651	0.0417105552721758	4.19688742746748	3.53663321389349	3.90887251324934	3.54992186846548	4.1243530483296	4.18450280211514	4.42188496134164	4.29324541046049	3.91514923692621	4.82575992991469	4.28503442974893	4.40190678872325	4.45012437120888
RPS6KC1	0.267485053757545	0.480948616266017	24	15.1072083006115	0.288388127977997	4.13644416587699	0.303148337018803	0.0732871821453756	4.52070599183202	3.95852128361318	4.38556916219788	4.44273685447928	4.32365065044617	3.43827528279095	4.07992202499595	3.72340479274195	3.7172505359901	4.35332453939055	4.40497150946371	4.8345854123542	3.38259791464204
SMYD2	0.0355988685214723	0.252154717658091	21.5783783783784	20.5750660872757	0.412955122361933	4.21444756164481	0.413950245367912	0.0982217098001702	4.88852669078525	4.5503019788345	3.74977585150485	4.30867462166853	4.03622760871714	4.79105488681458	4.46798007090339	4.5572477909561	3.3117147419447	4.19598982533635	4.61852961325648	3.97197881665958	3.73191702029406
PTPN14	0.109292474475921	0.328986055283491	21.5783783783784	10.9488542184363	0.23969483443639	8.00555814233164	0.239995608489079	0.0299786228795261	7.97233748483099	7.97115522574655	8.2006051276544	8.01741696587352	8.14746116779503	7.72286783775793	8.05931853779408	7.8592680306479	8.66427963446682	8.18105386930414	7.4544654483153	7.91753053936608	7.57316784517919
CENPF	0.034521189228554	0.251004626912506	27.3424657534247	13.250729112694	0.665167996263761	4.50898542999901	0.716307603364587	0.158862257260553	4.52070599183202	4.99445019264886	5.40827242957127	5.9058429095598	5.87719910586959	4.46403047216361	4.29976032953951	4.01447852713084	4.1427762194032	3.97162000994513	3.76342409726286	5.01902613363673	2.61908724767987
KCNK2	0.235378465854281	0.450095385570441	24	6.2321015266222	0.148024615721891	7.51609530370716	0.164194581256726	0.0218457290151364	7.69376398713834	7.8319048232049	7.79979577476005	7.5223700153348	7.47267503225693	7.32454254966098	7.58446829633003	7.39850524399289	7.89549356159384	7.39915590838201	7.05227825362507	7.59055875496305	7.13375575981552
KCTD3	0.0166859418438651	0.230432231140348	24.3414634146341	13.7457268453616	0.383703643086379	5.89630539748266	0.392876759362701	0.0666310058380683	5.52447951531375	5.55708810197388	5.99186267414088	5.73863832337039	6.24468726917652	6.00899120337435	5.07096276322226	5.89406452282381	5.81607142412392	6.23550483214405	6.67074543413365	6.05048182023843	5.55758272953978
GPATCH2	0.230063626885741	0.445159161289027	24	9.14601741366959	0.453450645356906	4.78699067046169	0.473419968908131	0.0988971989917146	4.88852669078525	4.58456565320842	5.35398289883782	4.33650222863465	5.68772492368617	3.31846047520899	4.46798007090339	5.48236432694827	5.46245504358305	4.90416567197056	4.76021646297529	4.71142518878236	3.925201389888
RRP15	0.0201756168171008	0.233631112796306	24.3414634146341	10.9855167278966	0.382550362552814	4.79955080540851	0.384369325669182	0.0800844373261023	5.14000345658241	4.40447933548955	5.26851458912751	4.91828594793292	4.84840307933379	4.43551548642908	4.34985739963373	4.46381580050102	5.30670816361092	5.35863039663742	4.8685082051304	4.50440220259928	4.21140641999314
TGFB2	0.166836927845937	0.385079349903986	24	19.4396638464081	0.514416732328406	4.10332482004966	0.561442559692605	0.13682625293257	4.27538767165993	4.10734546948231	4.63360101190494	4.22181861339817	5.41817343115679	4.28381929786165	4.04992838974481	4.14059663957387	2.74556995067703	2.74694129410437	4.43346011471644	4.14060541147287	4.35261021531303
LYPLAL1	0.0800957342229552	0.29957194032417	23.0751445086705	16.5420144201355	0.555495700177396	2.9275120682909	0.579820641936936	0.198059180768959	2.71056998761629	2.27714466767226	3.4205643498537	2.65733801439324	3.61742962630027	3.25460246804175	2.76989719029703	3.05089835253695	1.80059374265331	3.14156104967848	4.08406999411631	2.83418159995827	2.08364715938575
EPRS	0.100730443801632	0.321911692219284	24	9.62683798089524	0.229647718027674	7.79518452802303	0.236851855933628	0.0303843809062075	8.10453827641716	7.93841051580572	7.90266009224721	7.67729414291339	7.76427702974263	7.47922722050334	7.30544451254297	7.81896143112753	8.2287772910621	8.12486025010716	7.85803915425093	7.60792944454895	7.33438889513529
BPNT1	0.396471578283042	0.590841447376299	20.3673469387755	18.401383773097	0.327002320671488	3.07839494763378	0.329497427558652	0.107035462688737	3.48036238062145	3.53663321389349	2.14865290569764	3.29017010561553	3.19736285327088	3.43827528279095	2.24270772456361	2.86849227552206	3.3117147419447	2.35868558696552	4.22110698135653	2.6674657912599	3.17006445877555
IARS2	0.409374212068318	0.600472176571516	24	21.6070049551639	0.132967449112708	5.60882887839621	0.137204240751327	0.0244621905438767	5.80146750491248	5.27182260475579	5.29757026452784	5.23154936356561	5.38287725637427	5.53165395305433	5.37907996935332	5.40068629395021	5.64078128014089	5.74689912596855	6.12457169157614	5.87027825437008	6.34668612961678
RAB3GAP2	0.484102788351863	0.657911590865221	24	23.8595649974095	0.101554732497288	5.62942604533982	0.101566497017621	0.0180420696887386	5.92836228665127	5.65707505079874	5.49862448983972	5.05855630904651	5.77199217332094	5.72076542127175	5.57081740332752	5.63303342528798	5.76568377604827	5.80254692757925	5.59169736693017	5.54913329131504	5.73574852782041
C1orf115	0.260033371855598	0.473742917864073	20.4717948717949	20.1605773620242	0.265153987171901	2.18844831833206	0.266481327077832	0.121767247069801	0.949237469703318	1.6589216748708	1.0576813926648	1.50339099367443	1.80277229958778	2.88447457586346	1.58161890764554	2.54265953202391	2.04551906312914	2.74694129410437	3.35052106560685	3.1190075199758	3.38259791464204
MARC2	0.462455039074004	0.641479295344805	25.7548387096774	24.9011606100717	0.340439688947091	1.9820781860002	0.343010354317875	0.173055915120112	2.16822903130445	3.04017735928746	1.0576813926648	1.85079675230411	2.17706858114656	1.61588445681194	3.03780829027285	1.25199261809308	2.25483582454514	2.20196732119728	0.807597860240623	2.26201325924914	2.08364715938575
HLX	0.925039182741409	0.953357947388015	24	12.9417140506637	0.0534871137037491	4.57399799924086	0.0537637849801807	0.0117542213593237	4.1559751735662	4.86103810048946	4.30200641946169	4.93658391079565	4.68413414086157	3.96265817965504	4.32502630402103	4.46381580050102	4.38455768337721	4.49517569010059	4.69111171990133	5.19791390203455	4.94983885753996
DUSP10	0.772488610328756	0.8615044763411	24	18.3177605204935	0.268669552402385	2.43354350800119	0.297897467981004	0.122413043778159	0.503938509586027	1.6589216748708	3.12881270811898	2.8238694950241	2.00202508989542	3.60118307441134	3.09767534312739	2.54265953202391	1.13387353172569	2.026126600163	3.15909426709265	2.6674657912599	3.3151733570321
TAF1A	0.252835017237202	0.466603458807038	24	4.22980510858731	0.640498176994377	1.48239433485803	0.693763422669524	0.46800193872568	1.28902237172828	3.309655606582	1.0576813926648	0.368782294728694	-0.143520440799451	2.12459504164195	1.74028569477629	1.94788892335354	2.04551906312914	2.62876398165454	0.807597860240623	1.51144554103779	0.893538104403489
MIA3	0.0974617673935373	0.31805139039101	26.7919463087248	7.12861399855034	0.264883735606741	5.87812942661007	0.29252250458559	0.0497645566056017	5.6026803606686	5.79515272081722	5.91894184479491	5.42540618343968	6.06706392147263	5.57151143856216	5.4030054570394	6.01975501527676	6.70988366549446	6.09771288193449	6.08021654846662	6.00749689747763	5.79881283178337
AIDA	0.0846277239901011	0.304588198753462	22.6818181818182	22.6706142831258	0.843994320515528	1.64614362251902	0.847512452474426	0.514847210705417	1.79458995624606	2.82775266591276	0.375622649800728	1.04486463191352	2.47398800618217	0.823082616751734	3.3645966502938	2.27570988097665	-0.143520440799451	1.31568375961057	1.78252156407212	2.57627848153516	2.08364715938575
BROX	0.0609764919323457	0.279881469300209	24	20.6225578783673	0.600150969053134	5.23013478323711	0.635561644782283	0.121519171326004	5.50831750559025	5.60794761091282	4.86472764427618	5.48877827018875	5.21239838160246	5.73253337416165	5.50601567637204	5.41739602813139	3.3117147419447	4.74284696742755	5.90819860316169	5.42395823776414	5.66980098931017
DISP1	0.360226650313948	0.560431791326832	27.5310344827586	12.4556628865636	0.302045444946276	3.20416767931205	0.31609798839311	0.0986521368510209	2.92054991527466	3.53663321389349	2.38358533817122	3.6859308090382	3.5553740828179	3.31846047520899	2.0132582834013	3.21280914157886	3.4024545803659	3.05255837644721	3.89215774029628	3.51245542539733	3.38259791464204
CAPN2	0.139170531480763	0.359311882085746	20.4717948717949	1.9092637257608	0.128005907356504	7.00596427018746	0.128184235141566	0.018296444314886	7.14891048465236	7.02706413553367	6.79549642917105	6.69981991632521	6.85320757438015	6.87686573763484	6.94704095050177	7.26177561533379	6.96191343827277	7.05988042820731	7.31978891098839	7.22075267909958	7.09909785349477
TP53BP2	0.662973786018931	0.786816602820569	24	16.3961274447354	0.0743260440869005	4.19812045321981	0.0808251091267146	0.0192526893945419	4.11386877507027	4.28454416072372	4.21330441843859	4.41690253883132	4.08096310463029	4.28381929786165	4.46798007090339	4.21893901782878	3.91514923692621	4.11038218891168	4.51569850979892	4.0418118276486	3.87925336885513
FBXO28	0.181362110529116	0.4001430945287	22.3016759776536	0.315435860124834	0.355592201375968	3.51973171243188	0.356593271723217	0.101312628591466	3.88265851609805	3.6702642456159	3.90887251324934	2.25243344518186	3.89304260596855	4.00208292216859	3.21043546019617	3.66862528491207	3.48782339117486	2.95770184001202	3.76342409726286	3.86045083637154	3.73191702029406
DEGS1	0.797480313005549	0.87605177521624	22.9425287356322	16.9441691706521	0.0714989459832465	5.73728128286862	0.0745527371245411	0.0129944364671737	5.84072141048088	5.44965202035301	5.53567922180652	5.42540618343968	5.3648999706119	5.72076542127175	5.63283311404514	5.63303342528798	6.11334643976926	5.86921770546203	6.39466098297999	5.87027825437008	5.69654282530372
NVL	0.510601338943202	0.677681477955735	24	0.18557612845071	0.264272002776602	2.8148605437116	0.264325455340352	0.0939035704382783	3.41250787767276	3.46486985969203	2.38358533817122	1.68752576260291	3.5553740828179	3.25460246804175	3.03780829027285	3.13412392169646	3.11108011489632	3.05255837644721	1.94963321340981	2.57627848153516	2.23725284375666
CNIH4	0.0219461759176389	0.235764884376233	24.0481927710843	20.814557596864	0.392635510544474	6.27916866068266	0.414068987536769	0.0659432816527901	6.60446413496057	6.15574581517324	6.00072397987994	6.41012954076045	6.06706392147263	6.57088281847304	6.7697749162731	6.13536727383353	5.30670816361092	6.1415289729181	6.63439485274351	6.44133337445208	6.66370790182078
WDR26	0.159871019950264	0.378979039968269	24.4907975460123	19.8911176996049	0.405857881984079	5.5027009040028	0.445351519469068	0.0809332593645256	5.18136468918386	4.94255623358541	5.53567922180652	5.31783862956847	5.3648999706119	6.21596331606791	5.93314860810666	5.7028506631776	4.38455768337721	5.15991196866005	6.47222770091943	5.48790293646405	6.00542648955094
DNAH14	0.231963338903046	0.447340445371384	22.3016759776536	21.4974084425004	0.338379247733338	1.77036892847112	0.341259307608987	0.192761690583723	2.32408629626719	2.09897615421526	2.14865290569764	1.2922681185063	0.955122655570747	2.49993999120889	1.58161890764554	1.75101987203913	1.13387353172569	1.82583977887372	2.47319929205154	1.85965745498819	1.49064489164834
LBR	0.169988583860691	0.388303526214195	24	20.0779544750244	0.358740446724787	4.79324202197975	0.385552444484431	0.0804366736994404	4.3856674506378	5.01971356583433	4.41238138382586	4.65652389527286	4.92401744120417	5.23342748406072	4.69812300900441	5.06117044485626	3.48782339117486	4.929381770383	5.13452061236602	5.3011903998361	5.26775538139809
ENAH	0.450326468548111	0.632630213188231	24	7.47163897703286	0.16937873510542	8.47497278622242	0.18473512401925	0.0217977247454493	9.27809387342496	8.96855041745106	8.68860680545474	8.27817682914482	8.72297023029817	8.00829490534029	8.06495332576412	8.3690883929921	8.90831567423895	8.49153889739988	8.23707039726714	8.05686376903559	8.03269679846089
SRP9	0.072944353742566	0.293228641462113	23.0751445086705	19.6947644397078	0.951984185124039	4.31110303384829	0.99654306865088	0.231157330461972	4.75791356738759	4.32564040443471	4.05215403466975	4.16086643346125	4.71284427656783	4.59871821287795	4.5980371463885	4.21893901782878	1.13387353172569	4.59310116940226	5.84597825324255	4.79468891180624	4.7851866009404
EPHX1	0.361476038723788	0.561863171479091	22.5536723163842	14.9127781819772	0.311661709832419	3.26141008340092	0.31457779388721	0.0964545352601521	3.10381503358529	2.43570882351885	2.58556440823015	3.59669742448901	3.42263129176254	2.96648695876409	2.91006277235969	3.82709290987288	2.99922618252991	4.23696111217184	3.01572947993858	4.17208834201866	2.72679246314233
TMEM63A	0.00969276384994777	0.225972825010223	23.7619047619048	2.66817894861254	0.434123010606861	5.31618800628441	0.446831849037493	0.0840511751106772	5.61782443752735	5.68892122716105	4.95867538570071	5.18638884239859	5.04185001838664	5.23342748406072	5.25311232837072	5.64726978753789	5.65930030132502	4.929381770383	4.69111171990133	5.35704733309942	6.2416535389101
PYCR2	0.121355406034801	0.342211460712936	24	19.5391529971292	0.822405774331939	6.59790149238374	0.895631813520456	0.13574495080812	7.27367423791021	6.49892184518305	6.58182693868844	6.73160496987184	6.84025411468513	7.12917127046032	6.49714143586151	6.66249194381253	3.56842163592415	6.5437929232613	7.84484310396823	6.63452220912065	7.31725968872088
SDE2	0.704097100688655	0.814841968921924	24	16.6636484284026	0.150084962700625	3.65108045332069	0.164158608392146	0.0449616518975478	4.19688742746748	3.8500280636086	3.12881270811898	3.54992186846548	3.94236689144577	3.79321233166218	3.26367399953756	2.96257619306092	3.7172505359901	4.31557003705217	3.51949780462074	3.24277921802522	3.925201389888
ACBD3	0.0522404034899107	0.271915537854414	25.2658227848101	7.49826875780724	0.317215967876066	7.85265770707813	0.351684135530965	0.0447853642231175	7.85262343838574	8.15054330295397	8.1986810437644	7.6691100973306	8.08294263897226	7.14246417569652	7.3614662435147	7.88652724367251	8.46026150187547	7.9602853747598	7.64921895164076	7.80655987396848	7.7873418780695
PARP1	0.235492474544813	0.450095385570441	22.9425287356322	8.74180671628187	0.244427904962321	5.72559815410254	0.253026415248471	0.0441921365136622	5.64764387052817	5.59119287153703	5.67505621966315	5.56132381920426	5.87719910586959	5.58455626732234	5.36696676992725	5.79524463590008	6.5895156496954	5.94535718893554	5.04504219694125	5.82147669734994	5.74858385552078
ITPKB	0.22312039343609	0.44001819776024	24	5.05023673472784	0.410793601854227	2.32647308572612	0.452442658074919	0.194475775735745	2.46473559249488	1.6589216748708	2.14865290569764	1.2922681185063	2.17706858114656	1.61588445681194	2.44062300570743	3.49057867042854	2.59978527554551	3.3046154138985	2.23503786354139	2.00660123962877	2.920720387895
PSEN2	0.905235868344288	0.939737310873636	24	16.9779364159899	0.0957899426533744	3.97159744859196	0.105380487964266	0.0265335269569242	3.66665084250992	3.90529429365001	4.15098728851272	3.99616796884545	4.59440776099894	3.79321233166218	3.70971376135482	4.43127700089972	2.87796566559859	4.52856153044267	3.40907345198353	4.29156893760266	4.24802401743574
ADCK3	0.468445720360849	0.645698714106761	20.1616161616162	4.08343107844683	0.231824343937436	4.24064062141619	0.231842973602939	0.0546716862617595	3.41250787767276	3.90529429365001	4.80527479310595	4.12939664462441	3.89304260596855	4.72189840368988	4.61861750355753	3.5524014099294	4.03344742400609	4.15382089463123	4.56803005537053	4.98397627422964	4.73447248894582
CDC42BPA	0.201387386292347	0.418992693141864	24.4907975460123	16.2959116563181	0.177128702628599	6.57270985454215	0.196835208870661	0.0299473448892066	6.22389574183632	5.83839026578325	6.43264830564031	6.51125944648395	6.73221346874404	6.6032903237186	6.51371785625364	6.80264392574053	6.20443581040213	6.79766181793605	7.12831123601535	6.67354248405551	6.92346213158883
JMJD4	0.0659342865724941	0.28389355488444	21.9340659340659	10.000562321552	0.291664377382905	4.15197730758111	0.293400336460544	0.0706652071351217	3.48036238062145	4.19866365537152	3.87071275289662	4.22181861339817	4.1243530483296	4.00208292216859	3.70971376135482	4.36391136881891	5.02191625182428	4.11038218891168	4.04767567803925	4.29156893760266	4.21140641999314
SNAP47	0.159221197371809	0.378594246764681	24	16.804467258516	0.416341247002145	3.46214832489297	0.456633579423705	0.131893130095118	3.3413037729776	2.57855838379128	3.12881270811898	4.0972250623296	3.94236689144577	4.18450280211514	2.53025034723355	3.77618017360416	3.11108011489632	3.14156104967848	3.51949780462074	4.00731781038591	3.50867176918458
ARF1	0.0554462068408279	0.275219809207397	24	20.4764447799069	0.415504901917121	8.39827092702658	0.441791285605448	0.0526050289927792	8.84014266962435	8.57156688791611	8.10522617622597	8.77160374382767	8.25141527525229	8.69442551193628	8.66508147038089	8.30991189883358	7.11062727065636	8.19671521337285	8.74304673536715	8.49681125951459	8.68772691055105
C1orf35	0.185793968330421	0.403887164659809	25.1069182389937	24.0042969943729	0.14416574197887	5.40972826227346	0.144165764195967	0.0266493541277026	5.5719067924787	5.72007958390924	4.99460588242781	5.2753390330807	5.3648999706119	5.58455626732234	5.42654063131803	5.22199421656266	5.60301445572615	5.321016313107	5.2828007652587	5.39756508749338	5.62873520712726
MRPL55	0.250893573148969	0.465021539318049	24	7.78407135570821	0.259993410981886	5.47778758469362	0.28151966216846	0.0513929497659055	5.47543995750545	5.33356687449535	5.23886168786098	5.21665237871288	5.40063328314717	5.01955688059509	5.64291475658236	5.38378075241387	6.51012007323978	5.93294306393133	5.18565951323249	5.51270778607	5.23164146229528
GUK1	0.372761610867818	0.571609359809012	20.7916666666667	7.07422628998097	0.101414452768622	7.78650987231483	0.101539815075294	0.0130404785636145	8.13380473208635	8.11874597862632	7.86675892723515	8.10698354206627	7.71190511051043	7.63781730846507	7.87059378457921	7.6347538942547	7.77754222531754	7.6995213998927	7.2454153485871	7.80655987396848	7.68422559478761
GJC2	0.403953235482933	0.596645695381816	24	15.095461359892	0.374843030815211	1.34534951150047	0.393902079677865	0.292787915936095	0.503938509586027	2.43570882351885	1.70392440739061	1.85079675230411	2.60228890092482	1.61588445681194	0.679174522498239	0.918058058024856	0.632165286490975	0.519312913108196	1.78252156407212	0.751520811735729	1.22276503163789
IBA57	0.580891670967874	0.730038721426573	24	15.2487789786076	0.232641879625738	3.36954306045842	0.245498303693913	0.0728580401820162	3.01509053409279	4.05942317633057	3.12881270811898	3.72855965281466	3.99006042947026	2.79751756651169	3.58975903220539	2.27570988097665	2.87796566559859	3.70581269126772	3.57169417787321	3.1190075199758	3.78271947797838
TRIM11	0.138414059414306	0.358753553279287	20.2639593908629	10.36927905396	0.28947397528079	7.04425858793508	0.29179158345018	0.0414226110253733	6.91146679553887	7.42233340177072	7.16223739004301	7.17473217331437	7.32242053710038	7.11125469987245	6.91827664160096	7.27099887299821	7.47184423638912	7.03105032767879	5.82462718342369	6.92523391857308	6.79942316322918
RNF187	0.399740531033118	0.593622780497764	20.7916666666667	11.6076737889142	0.140601940564237	8.67593105293519	0.140669326691249	0.0162137441887184	8.34191726571255	8.3800219320991	8.43603849971797	8.51120315691231	8.59772031819048	8.71384908073325	9.00992702892289	8.70646353696008	9.28887839190798	8.91411456496619	8.42081374004603	8.5351493577274	8.72716966654112
RAB4A	0.558047932961985	0.714039892775243	24	15.6618325002257	0.196898066311602	4.50598567336086	0.210146443046612	0.0466371751443832	3.48036238062145	4.83280864688516	4.18248230042956	4.88097872152969	4.68413414086157	5.01955688059509	4.44511660464211	3.87627001129191	4.29264833737173	4.71411549191502	4.43346011471644	4.60009640817536	5.01503090368656
CCSAP	0.28983765788464	0.50107990374903	23.4823529411765	5.72380963561487	0.367172948453889	3.41248614547075	0.395248527918221	0.115824214683719	3.41250787767276	3.13570657832532	4.15098728851272	2.65733801439324	3.5553740828179	2.26085191750056	4.24786088205191	3.82709290987288	3.48782339117486	3.58406960190428	3.46534186004361	2.98361218943931	3.67926012623537
NUP133	0.739067617824149	0.839981415672065	22.4269662921348	22.2702503303036	0.0972300053414957	4.97078926017791	0.0977299609242448	0.0196608538018663	5.55627029864446	4.83280864688516	4.70039518952406	5.02474646792126	4.68413414086157	4.5194233783443	5.00995291079771	5.33184200504202	4.77258101609514	5.09453637929114	5.2023107702805	5.24308344274329	4.7851866009404
ABCB10	0.493220769239052	0.665282953621128	24	18.3736418947434	0.400066727082794	1.52381645738592	0.443441631246043	0.291007246375826	0.503938509586027	0.554275999058886	1.86787732562697	1.2922681185063	1.29599509104414	1.39673876408542	2.34505656878781	0.918058058024856	-0.143520440799451	2.026126600163	3.01572947993858	1.85965745498819	2.920720387895
TAF5L	0.139604379708687	0.359598921890073	22.1777777777778	21.2393892611628	0.521062987566815	2.79181488833896	0.525368932939055	0.188181865185064	3.26640211306825	3.13570657832532	2.48810665487606	2.25243344518186	2.00202508989542	2.96648695876409	3.3645966502938	3.28742388401358	1.80059374265331	2.95770184001202	4.11956875032298	3.18222028988274	2.08364715938575
URB2	0.508296870533106	0.676417796994352	20.3673469387755	4.25794023067574	0.422765926196143	1.87952719776458	0.42289708717172	0.225001844971807	1.56383969652602	2.93787120426766	1.86787732562697	1.04486463191352	2.72010582826179	0.419263551913673	2.91006277235969	2.41535031010873	0.632165286490975	2.026126600163	2.47319929205154	1.51144554103779	2.61908724767987
GALNT2	0.00398116674339732	0.213134284299659	20.5773195876289	2.17712116586284	0.391995702206025	5.57038325052588	0.392226988661137	0.0704129269066196	6.02240862465759	5.89409558326775	5.64145388112899	5.34549171351659	5.08641417221496	6.1026472613315	5.5170201198184	5.63303342528798	4.9635048729065	5.413274319638	5.79199615806405	5.92674126317604	5.70973012865156
COG2	0.756767628016649	0.851131539114391	24	13.2567419123105	0.205505300401448	3.08443642575303	0.207387323496388	0.0672366989848905	2.46473559249488	3.60499539000978	2.67685317414113	2.8238694950241	3.02491662506829	3.65163929216486	3.41252830507069	3.42598761586854	3.4024545803659	3.51911540235507	3.15909426709265	3.51245542539733	1.22276503163789
AGT	0.30432625836398	0.515518187659673	24	23.1134831104057	0.44796209247049	0.989767384231836	0.450017302461756	0.450017302461756	2.32408629626719	1.89566258796368	1.30665624534736	2.13056969061266	1.29599509104414	1.39673876408542	0.962868281647744	0.48278503208965	-0.143520440799451	-0.143520440799451	-0.143520440799449	-0.143520440799451	2.08364715938575
C1orf198	0.254413431045503	0.467529291119692	24	20.1847692352423	0.327314398905626	6.81693265947872	0.350784543675817	0.0514578273247371	6.39187788483025	6.86227490362556	6.51536186470589	7.23511337910899	6.53731486946139	7.41495335786076	7.34612160191407	6.81530813802765	5.67758461443654	6.66133182319086	7.27326418405079	6.81487740159081	7.26461692479793
TTC13	0.024636076434456	0.239061186141758	22.4269662921348	3.2683683870446	0.490796695330209	2.38294563715953	0.49322572423743	0.206981525950946	2.59288272203175	3.13570657832532	2.27089597796305	2.13056969061266	1.80277229958778	2.49993999120889	2.61463378520875	3.13412392169646	2.74556995067703	1.31568375961057	2.35902749611718	2.83418159995827	2.23725284375666
ARV1	0.225009572638502	0.441376145042358	22.8114285714286	20.7081827389423	0.445977936139282	2.86340510279938	0.45717543388447	0.159661458114158	2.81937682764062	2.93787120426766	2.14865290569764	2.9004407646552	3.11371478225847	2.49993999120889	3.26367399953756	3.35836865617639	1.13387353172569	3.05255837644721	3.67074183910633	3.35676621780815	3.38259791464204
C1orf131	0.722262061611139	0.829275013143674	24	13.184315486951	0.149800689204238	4.84862820442614	0.15102087232379	0.0311471339843975	5.31744873781414	4.36559834167917	4.70039518952406	4.49305773657701	5.34669584196065	4.34642446336923	4.44511660464211	4.36391136881891	5.05025837874022	5.73264520210214	4.69111171990133	4.73269595059681	5.30298732047032
GNPAT	0.0983281476480565	0.3188073268362	22.5536723163842	16.8987228108142	0.40277123266569	4.62735510859426	0.413326648038667	0.0893224397822866	5.03109461525734	3.6702642456159	4.43870438352829	4.61167823155649	4.46537168247182	4.85704739975843	4.57715895213353	4.83110022532706	4.33933479182657	5.09453637929114	5.35903642026501	4.79468891180624	3.83179368464536
EXOC8	0.426623631240082	0.614473330459051	21.695652173913	17.977167140826	0.205501546722403	3.68430578159863	0.206578747984023	0.0560699247646019	3.93196007168453	3.38934909353505	3.31083801555548	3.64200391326948	3.49052886191288	3.96265817965504	2.69435316910607	3.66862528491207	3.48782339117486	3.92223270111921	4.18804862774789	3.97197881665958	4.17383515941378
SPRTN	0.873263545561455	0.920616215305447	24	18.8204678437899	0.0544953494683188	3.08491362676655	0.0601329607046552	0.0194925913590921	3.10381503358529	3.04017735928746	3.25267785827628	2.8238694950241	2.93029236700332	3.18778647967873	3.03780829027285	2.96257619306092	2.59978527554551	3.58406960190428	3.22576557127239	3.05289760986788	3.3151733570321
EGLN1	0.379241140495782	0.577601316265133	24	22.8787559837971	0.242430239486523	4.21079390315842	0.244202411769617	0.0579943871359856	3.97963235776356	3.8500280636086	3.83151616783359	3.76996496340811	3.61742962630027	4.98061323580343	5.02544895217336	4.58709387076766	4.1427762194032	4.15382089463123	4.78253487203787	4.0418118276486	4.21140641999314
TSNAX	0.272383710249863	0.485052878962409	24	15.7999669150932	0.198950295464531	5.59197171619152	0.213129145014688	0.0381134161314826	5.47543995750545	5.55708810197388	5.64145388112899	5.64159256150439	5.88982648963192	5.6102973162797	5.61245598168517	5.9059543232757	4.9635048729065	5.78883491054898	5.83534221594084	5.70792284047781	4.94983885753996
SIPA1L2	0.285447759375254	0.497476582857981	24	13.7560713699764	0.153793633790246	4.4504692248533	0.156505964889114	0.0351661716960357	3.88265851609805	4.15372696209514	4.53944132124702	4.72128223331335	4.4987287122338	4.5194233783443	4.04992838974481	4.43127700089972	4.24440041101457	4.62431961308636	4.40497150946371	4.91121365524872	4.73447248894582
NTPCR	0.237023283891569	0.451324487963804	21.2340425531915	20.367416566115	0.259144367356408	4.76758614958331	0.259196126989584	0.0543663226751001	4.75791356738759	4.94255623358541	4.27304085192581	4.41690253883132	4.76860535826628	4.11427783572798	4.89655377152563	4.61633499703104	4.38455768337721	5.11665904610596	5.72443282897431	5.21312809341881	4.9718984838928
PCNXL2	0.337366046201763	0.540763526497866	21.1216931216931	10.3611756499347	0.440984987881074	3.7594348504785	0.440986337658863	0.117301231487689	3.66665084250992	4.44233991697805	3.70710071045356	4.41690253883132	4.76860535826628	2.12459504164195	3.85555809050661	3.49057867042854	3.91514923692621	4.11038218891168	2.35902749611718	3.97197881665958	3.5678043013962
KCNK1	0.124888574292298	0.345258272914722	21.9340659340659	16.8984919164299	0.449487678847036	2.80929131671206	0.4532429930194	0.161337128094593	3.3413037729776	2.57855838379128	2.38358533817122	2.8238694950241	2.60228890092482	3.11772510885391	1.74028569477629	2.96257619306092	2.43759579361217	3.3046154138985	3.93263690715466	2.57627848153516	2.37606625543349
COA6	0.815210067186308	0.887488774770681	24	21.3038770561399	0.126522436635204	3.84684169812445	0.131549011998503	0.0341966273430593	4.19688742746748	3.8500280636086	3.47244880891503	3.39974338760976	3.42263129176254	3.54889806943696	4.04992838974481	4.18029953967531	3.21488238673722	4.23696111217184	5.00763685527946	3.69692037720896	3.83179368464536
IRF2BP2	0.504504560415283	0.673930912206047	24	20.3357767719303	0.167261285193115	6.31124272606098	0.178527128449068	0.0282871593120444	6.18375292689947	6.03704367634643	6.17524628562969	6.57688966800041	5.86446022258771	6.5904145462287	6.41716217458005	6.50724522931222	5.54444318703802	6.3237317604588	6.83991057927091	6.32009875604897	6.76824890848548
TOMM20	0.250497529659678	0.464600508406387	21.2340425531915	18.4140276131552	0.14545075517881	5.95110545291945	0.145488188312451	0.0244472542897184	6.16325473447898	5.92116188364427	5.67505621966315	5.74902900901016	6.17417604940863	6.00899120337435	5.93314860810666	6.14543219135497	5.83248367615032	5.94535718893554	6.32794096358766	5.57291585812743	5.89431053369828
RBM34	0.364432969176529	0.564819773636412	24	8.08836481039889	0.305111873909999	5.52160510384456	0.327826091792546	0.0593715207131145	6.11069766703252	5.33356687449535	5.59539753921351	4.80333901404461	5.67318912810285	4.87839071901543	4.87960099125417	5.66136703848695	6.5895156496954	5.90778967983583	5.6167572347611	5.25783105927361	5.30298732047032
ARID4B	0.13278014646867	0.351970055020163	23.9041916167665	11.3350245786176	0.28970226120126	6.96362750054717	0.290527682487354	0.0417207385754804	6.76271396359734	6.69984356968597	7.08933987189672	6.54742732494638	7.63148118038006	6.48304954906582	6.36938680048145	7.1857866404659	7.24543399160051	7.5202748857897	7.00560658626036	6.95268619938771	6.73638612426923
GGPS1	0.462283291488469	0.641479295344805	23.9041916167665	17.6915611073309	0.251645031940398	4.57100997373792	0.277601134269531	0.0607308091350595	4.83769145053789	3.95852128361318	3.79122483832232	3.92463652216375	5.12964290824465	4.57276785761786	4.63890840182923	5.01799832926012	4.62963896507436	4.82575992991469	5.4314449781995	4.42822134875328	4.21140641999314
B3GALNT2	0.0194994555192636	0.233631112796306	22.0552486187845	21.2719962884902	0.804204382182866	4.37371206900763	0.809414283263859	0.185063458794971	5.03109461525734	4.36559834167917	3.19207420796756	4.33650222863465	3.61742962630027	5.34495451256483	4.86244663166996	4.39798734800503	2.87796566559859	4.35332453939055	5.52707445233248	4.5289273733654	5.38747732571362
LYST	0.0279122751893628	0.24454353199343	25.1069182389937	2.78242219862711	0.306540360510484	4.39171443972187	0.339066385752751	0.0772059272993679	4.3130920417243	4.40447933548955	4.01764551390535	4.25135545181612	3.42263129176254	4.34642446336923	4.37426833372104	4.88014321147917	4.59157543142568	4.62431961308636	4.40497150946371	4.66791906301848	4.88156094063987
NID1	0.529446621054438	0.692660394611197	24	8.72511926687749	0.0880899107226111	6.92284650963424	0.0930246798304542	0.0134373454186794	6.3830413614097	6.68412843694664	6.59943467614479	6.4928297060217	6.80735230853434	7.0036792054489	6.75590726528261	7.29380229754081	7.24543399160051	7.3250875699012	7.13699846045462	7.213205735021	6.99522504575936
GPR137B	0.879724472943624	0.924592941764244	24	9.97871006330903	0.121841247610431	4.00764715017423	0.124660056475558	0.0311055469217489	3.26640211306825	4.10734546948231	3.47244880891503	3.17158559470209	4.32365065044617	4.4919927632785	4.44511660464211	4.49563687225787	4.77258101609514	4.27680090940519	4.46139703766027	3.46240286601375	3.24444255408058
ERO1LB	0.683756234617511	0.800849079058107	24	5.99053376049094	0.283148064105544	2.6623312565804	0.314225046249722	0.118026276960488	1.99347179079824	3.309655606582	2.92045946199189	1.04486463191352	2.47398800618217	3.11772510885391	2.97534899609066	3.42598761586854	3.3117147419447	3.05255837644721	3.01572947993858	2.47893635650286	1.49064489164834
LGALS8	0.515490514658748	0.681785772031834	24	10.0277662396289	0.204904924861111	4.08137353499566	0.209427078747898	0.0513128918370665	3.77869363034913	3.309655606582	3.79122483832232	3.99616796884545	4.65484104262991	3.18778647967873	4.24786088205191	4.46381580050102	4.87119896059867	3.97162000994513	4.37590899360279	4.17208834201866	4.05486784589128
HEATR1	0.20925100476417	0.426960514820124	24	4.73754688902804	0.34214400298529	3.72349078951616	0.374777516118097	0.100652193681617	4.07049642147623	4.68272900274862	3.79122483832232	3.59669742448901	3.99006042947026	3.11772510885391	3.50386349146066	3.66862528491207	4.38455768337721	3.45109834116215	2.67755903510928	3.86045083637154	3.73191702029406
MTR	0.874250680592155	0.921127392688249	24	7.51863114316707	0.072416392351928	5.87276921326123	0.0789003663357282	0.013434950952536	5.4417956561617	5.68892122716105	5.68608530023112	5.02474646792126	6.18446253962443	5.99928231996923	5.61245598168517	6.16535379180715	6.4687212900623	6.1415289729181	5.86701794197942	6.14076869527197	5.89431053369828
FMN2	0.0515161265087147	0.270891972186833	21.1216931216931	1.08482155079904	0.422969612312655	3.42596313992999	0.422970144430911	0.123460214589336	4.93763148660826	4.00985418329984	4.01764551390535	3.34599676365959	3.2764256176943	3.43827528279095	3.26367399953756	2.86849227552206	2.87796566559859	2.74694129410437	3.622067851389	3.6076341376604	3.17006445877555
GREM2	0.162109289692776	0.38125281518263	21.9340659340659	20.4780198875042	0.423244478897625	6.40497240772195	0.426381965040518	0.066570460869818	7.75668742977254	7.1522795590631	6.79039511706446	6.45524852950462	6.76685333126735	6.58393330680933	5.59178690712082	6.05221550615149	5.41964481064562	5.59759583895845	7.05227825362507	6.18001178728053	6.25070429233261
FH	0.143242430653792	0.363188872560905	23.4823529411765	20.7191686304758	0.802190354409807	4.94273602026805	0.836345055819536	0.169206903300124	5.85357223625703	5.55708810197388	5.38138301782904	4.84268108460573	4.59440776099894	5.50445709700065	5.00995291079771	4.88014321147917	1.80059374265331	4.87850098249344	5.97755192519354	5.25783105927361	5.3709705393219
OPN3	0.648896344814046	0.777913044752821	24	19.0351872566542	0.276659450149904	1.72676753642291	0.304292877454512	0.176221101587809	1.99347179079824	1.6589216748708	2.27089597796305	1.85079675230411	3.02491662506829	2.60610019960438	1.88321853054155	0.918058058024856	1.80059374265331	1.31568375961057	-0.143520440799449	1.85965745498819	1.49064489164834
CHML	0.64468926720192	0.775233383924153	24	12.2784233863007	0.131316310312529	3.39172115064565	0.131376076576854	0.0387343389216548	3.54516831899321	3.22530118477959	3.70710071045356	3.17158559470209	3.42263129176254	3.11772510885391	3.45891856688906	3.5524014099294	2.87796566559859	4.19598982533635	3.40907345198353	3.35676621780815	2.920720387895
CEP170	0.279413248038811	0.491914237756053	20.5773195876289	18.7542155210017	0.218136462356752	4.07159870152897	0.219022309871859	0.0537927055015545	4.64417949965274	3.95852128361318	4.01764551390535	3.99616796884545	4.1243530483296	4.64925921556549	3.67082660555258	4.18029953967531	3.4024545803659	4.39011617223684	4.01033944381691	3.73957333946934	4.13525923024455
SDCCAG8	0.30257715615124	0.514058827588119	24	9.23801030358131	0.414555713249608	4.49647458688814	0.431764491369203	0.0960228914955379	4.6734645799909	4.40447933548955	4.92182713000352	3.72855965281466	4.71284427656783	4.00208292216859	3.09767534312739	4.61633499703104	5.88062906822506	4.65487680516253	4.56803005537053	4.81477507064661	4.05486784589128
AKT3	0.0507390984243661	0.270510193343859	22.1777777777778	10.4533412441466	0.213206149220731	5.77156065690323	0.214649618359054	0.0371909144023838	5.66232559773257	5.85251953576266	5.70789369475002	5.74902900901016	5.9513569253853	5.50445709700065	5.79531787427261	5.89406452282381	6.24177972072832	5.99397227799826	5.48686399276426	5.43697592687085	5.4827381969232
ZBTB18	0.000663983176823146	0.143264134858076	20.9005235602094	10.7857706813389	0.422751505754251	3.79514490540197	0.422896114215932	0.111430821419753	3.66665084250992	3.53663321389349	4.27304085192581	3.92463652216375	3.78902716381623	3.60118307441134	3.26367399953756	4.09977012271846	4.29264833737173	3.97162000994513	3.22576557127239	3.35676621780815	3.83179368464536
ADSS	0.150977424427951	0.370424878128244	23.0751445086705	19.9282493085075	0.287825867551236	5.73904836488747	0.300398224078489	0.0523428633075092	5.92836228665127	5.68892122716105	6.00953118990068	5.56132381920426	5.78557032016562	6.18203512988295	5.36696676992725	5.75636944331914	4.80620827627799	5.64403120033528	6.12457169157614	5.99874406023134	5.93978893721144
DESI2	0.0108687855864649	0.226924525098088	22.8114285714286	20.7055237478702	0.459325310736381	4.49254069740778	0.470872731225001	0.104812123682418	4.86333296482309	3.79256009171983	4.48995192501297	4.16086643346125	4.39625068693124	4.67388089565962	4.86244663166996	4.14059663957387	3.91514923692621	4.19598982533635	5.08150217430819	5.32938917672506	4.92743668243193
COX20	0.804531318921256	0.881515745634721	24	9.0296556402558	0.231153118923944	2.97481463491613	0.242084520688808	0.0813780185990085	3.01509053409279	4.28454416072372	3.12881270811898	2.46904433832883	3.42263129176254	1.13823753804012	2.44062300570743	3.05089835253695	2.04551906312914	3.64622494044592	3.93263690715466	2.83418159995827	3.09164237103685
HNRNPU-AS1	0.652203054349489	0.779632854443121	24	5.8172264376374	0.29012001484066	2.7338177125723	0.321869229781174	0.117736171033262	2.92054991527466	3.53663321389349	2.67685317414113	2.36480041134331	3.2764256176943	2.12459504164195	0.962868281647744	3.13412392169646	3.21488238673722	2.50003554934332	2.23503786354139	2.98361218943931	3.62460826527967
HNRNPU	0.034250732915465	0.251004626912506	22.8114285714286	21.1891704312798	0.221464855793728	7.94220028695745	0.225739917739497	0.0284228437439689	8.12057535016782	7.82116797639718	7.68078326454875	7.92191961418627	7.84754816530729	8.13562050417004	7.98399026139335	8.2199074316062	7.48228329510021	7.74283639554888	8.31569554545237	8.12681869347466	8.08676547101273
EFCAB2	0.523616028126683	0.688313528137037	24	22.8802526578591	0.216187996634275	3.18718961499876	0.217764166357271	0.0683248230141324	3.48036238062145	4.05942317633057	2.27089597796305	2.97315201284271	2.93029236700332	3.79321233166218	2.97534899609066	3.66862528491207	2.99922618252991	3.3046154138985	3.15909426709265	3.30089818601552	2.72679246314233
KIF26B	0.424803334843093	0.612732454661606	22.1777777777778	12.0973696589348	0.327129586352682	3.10993362070501	0.327398473895294	0.105275068160804	2.81937682764062	1.3755565741715	3.31083801555548	3.54992186846548	2.47398800618217	3.25460246804175	2.1325397234727	3.5524014099294	3.48782339117486	3.05255837644721	4.01033944381691	3.05289760986788	3.83179368464536
SMYD3	0.362202927603124	0.562472624237197	23.6213017751479	12.2340605426233	0.149855292483356	5.67375228691165	0.149856757235174	0.0264122840859422	5.90386055179796	5.76559058094833	5.80214647386113	5.45109001581515	6.10004073338177	5.49066395864333	5.64291475658236	5.72985820822284	5.69564009442412	5.92042118983715	5.86701794197942	5.00160764209219	5.21323974130671
TFB2M	0.272862852568218	0.485462058150472	24	19.1749831151398	0.466991008560967	1.88279805508811	0.512380078243455	0.272137565077034	1.28902237172828	2.57855838379128	1.51892157452871	1.50339099367443	2.00202508989542	1.80608968430698	2.44062300570743	0.918058058024856	1.13387353172569	1.31568375961057	3.46534186004361	2.57627848153516	2.08364715938575
CNST	0.386508313513441	0.583029994192706	20.7916666666667	0.33683777384268	0.197379045895395	4.5730103767975	0.197548420985431	0.0431987694556196	4.23667140530945	5.06895065479697	4.38556916219788	4.25135545181612	4.84840307933379	5.05747686503053	4.39827308893573	4.80593903642569	4.29264833737173	4.23696111217184	5.15176911099076	4.42822134875328	4.5116544703869
SCCPDH	0.0269749404545367	0.241546506465945	22.1777777777778	0.933441820360846	0.285467853919473	5.24922238266759	0.285747142010496	0.0544360899919205	5.20160896447017	5.06895065479697	5.08070192440404	5.00753970150967	4.92401744120417	5.49066395864333	5.36696676992725	5.48236432694827	4.77258101609514	5.0024887940658	5.78095305119603	5.50035867060893	6.0160815132314
AHCTF1	0.0754078957200333	0.294214387317655	26.2631578947368	15.4274485232446	0.261419295335013	3.78344693547306	0.301725739542356	0.0797489021752674	3.48036238062145	3.38934909353505	3.61776586420085	3.9608455325203	3.5553740828179	3.74754772131286	3.74758018559996	3.42598761586854	3.21488238673722	4.06559485774435	4.46139703766027	4.40190678872325	4.13525923024455
ZNF670	0.616367814713427	0.75494756948366	24	20.2475641125198	0.200972564306905	3.8433093306226	0.215021208936994	0.0559468911918578	4.19688742746748	3.8500280636086	3.94604889029632	4.51757493182479	4.20740392947607	4.11427783572798	3.74758018559996	4.25657055759526	2.59978527554551	3.92223270111921	2.9383246196644	3.86045083637154	3.925201389888
ZNF496	0.44929974018493	0.631782980451484	24	3.87362028314715	0.166340945852772	3.86587432853833	0.17854523896656	0.0461849568281407	3.72375964856392	4.19866365537152	3.90887251324934	3.59669742448901	3.3513797605662	3.43827528279095	3.85555809050661	4.32901101559339	3.56842163592415	3.92223270111921	4.31596634623306	4.26261358904506	3.87925336885513
SH3BP5L	0.0587592618120893	0.277040372193886	24	8.27380627434482	0.348120793279474	6.05321743855821	0.372192307205966	0.0614866905053086	5.9524548405599	6.68412843694664	6.47777469678536	6.32239889686567	6.05590199065144	5.95977991223673	6.28821051484556	5.97530603184564	6.63700685097643	6.24557852428217	5.2023107702805	5.58466171992054	5.09760983606138
ZNF672	0.109869122564562	0.329880589725679	20.9005235602094	6.07299905456777	0.355234028757901	3.63497297288731	0.355369196407586	0.0977639171070127	3.88265851609805	3.60499539000978	4.11878934509882	3.64200391326948	3.19736285327088	3.31846047520899	3.67082660555258	4.09977012271846	2.99922618252991	3.92223270111921	2.9383246196644	4.0418118276486	4.21140641999314
ZNF692	0.952014567794122	0.96901011044367	24	12.4196855183037	0.0661564865075173	2.41815518655606	0.0662248474227825	0.0273865167095003	2.46473559249488	2.09897615421526	2.01508488882755	1.68752576260291	3.42263129176254	1.97411416748224	2.53025034723355	2.65963978827214	3.21488238673722	2.20196732119728	2.85653013031007	2.00660123962877	2.23725284375666
ZMYND11	0.850145572729201	0.906228991796196	21.8142076502732	21.3898709389485	0.056597771039283	6.96825429785538	0.0567943801131278	0.00815044596328918	7.24470014035494	6.72309988835462	6.99493078815595	6.49899914886845	6.8913844113936	6.78379023923704	6.63484613539727	7.18090176693879	6.95443461654143	7.1213488320268	7.35744529015279	7.05333136544595	7.21923129509546
DIP2C	0.711684765575717	0.820596747925282	24	22.9554881151822	0.077439718340696	5.7527366609263	0.0779316705710617	0.0135468864932387	5.47543995750545	5.43094161694037	5.12999653388355	5.61911070133263	5.9513569253853	5.74420611289259	6.20219291384407	5.91774693576174	6.00167505444435	5.84291795061962	5.74730731079408	5.73978894401062	6.05793169510245
LARP4B	0.0925124633805148	0.314393806991719	24.95	18.2908410435678	0.388091826983634	5.76569934349245	0.449158082619243	0.0779017523912676	5.80146750491248	5.55708810197388	5.83224364884601	5.82956552434113	5.83863995736672	6.35947798729452	5.49492664874808	5.66136703848695	4.66672400540282	5.5332615018745	6.55234506651811	5.76064858043151	6.09860201819339
GTPBP4	0.33870018305436	0.541565942215951	24	23.2943312275896	0.163057983477032	6.20630565427836	0.163533110618589	0.0263495096323296	6.73520250621554	6.79802002977656	6.28086996530432	5.96942980321715	6.28348423796966	6.19909895778247	5.85724495039997	5.89406452282381	6.00167505444435	6.10879229167697	5.90819860316169	6.40204302338425	6.40459988806106
IDI2	0.0201689234963089	0.233631112796306	20.5773195876289	5.13204003514212	0.799627083833099	2.03879607361604	0.800472298793359	0.392620090430932	1.56383969652602	3.38934909353505	2.01508488882755	1.85079675230411	1.29599509104414	1.39673876408542	3.31501764108665	2.54265953202391	1.50541007376254	1.31568375961057	2.57899462234934	1.69603174118514	3.24444255408058
WDR37	0.253559045446757	0.466914301533945	27.7222222222222	23.7863400537334	0.469561659642638	2.74024514959387	0.469777159334616	0.171436179498116	3.26640211306825	1.6589216748708	2.38358533817122	1.85079675230411	2.33315343151179	3.96265817965504	1.88321853054155	3.42598761586854	3.11108011489632	2.20196732119728	2.85653013031007	2.83418159995827	3.4470115675359
PFKP	0.068927783032366	0.288862184148172	25.1069182389937	5.786565639526	0.368430755978856	5.30766818496116	0.428512764007347	0.0807346557988502	5.86630960302124	6.08570265528632	5.75054572889917	5.7695885301425	4.4987287122338	5.37529752170133	5.53878034775233	5.14382214092963	5.76568377604827	5.49998550999765	4.59350078148974	4.60009640817536	4.48121742377955
PITRM1	0.014632558621329	0.227601826887123	20.7916666666667	0.620214881076704	0.337826805250174	4.50438408343639	0.338075009717376	0.0750546586292567	4.75791356738759	4.91589205442651	3.90887251324934	4.0643196704898	4.71284427656783	4.5194233783443	4.63890840182923	4.61633499703104	3.97551051857858	4.65487680516253	4.73754735704779	4.79468891180624	4.6819105027407
KLF6	0.878598969271065	0.923851223875662	24	22.1024618701119	0.0389124096910605	8.35584718824331	0.0397096687663953	0.00475232108388326	8.8239099261592	8.79468892902658	8.72114073221183	8.42472675941895	8.53278088056672	8.4401180147128	7.94785081716905	8.2850893509548	7.98630558375012	8.24521675967252	7.99813342833952	8.21636800590009	8.24459400065421
AKR1C1	0.71857689060416	0.826250794588106	24	20.0248546011126	0.143486113330731	3.97924487685938	0.154424051723508	0.0388073758972551	3.66665084250992	3.13570657832532	3.47244880891503	4.1916643942909	3.42263129176254	4.21837368044662	4.55597417350451	4.14059663957387	3.91514923692621	4.39011617223684	3.80762401742651	4.96612676236126	3.925201389888
AKR1C2	0.399250634752806	0.593427880452056	22.0552486187845	18.2157244250372	0.244859166182667	3.96944400377875	0.248261150147753	0.0625430538663396	3.93196007168453	2.43570882351885	3.36674410647843	3.88749528438584	3.5553740828179	4.14981756263725	4.55597417350451	4.14059663957387	4.08914720393897	4.31557003705217	4.59350078148974	4.37510332334818	4.17383515941378
AKR1C3	0.598128683156753	0.741862942905423	24	16.5226079794448	0.190989976600781	5.72027901180151	0.208279619065183	0.0364107447618345	4.3130920417243	4.36559834167917	5.38138301782904	5.86820827028294	5.62868179698056	5.95977991223673	6.19535878012277	6.27026117456611	5.25893598883041	6.01767898523944	6.28168263481503	6.34793388265231	6.3964674744988
NET1	0.517518687932643	0.683569711523099	20.1616161616162	2.39395306747851	0.468017911895002	3.18613705171207	0.469218109020391	0.147268652102789	3.41250787767276	2.70852921317334	3.4205643498537	2.9004407646552	3.3513797605662	2.60610019960438	2.76989719029703	4.21893901782878	0.632165286490975	3.58406960190428	4.56803005537053	3.93575240705842	4.0129273865605
ASB13	0.394035277081435	0.589045535797325	24	6.61411733556722	0.408682724330372	1.67686049854031	0.452076726862032	0.269597099612973	2.16822903130445	1.89566258796368	0.756589015237943	2.13056969061266	0.955122655570747	1.80608968430698	0.962868281647744	1.75101987203913	2.99922618252991	2.35868558696552	0.807597860240623	1.05150871500287	2.08364715938575
FAM208B	0.323578941178854	0.529809442965535	24	7.60761985615529	0.224092157836814	4.32707499098194	0.243665749410355	0.0563118850304604	4.19688742746748	4.36559834167917	4.33040186153294	4.30867462166853	4.20740392947607	3.54889806943696	4.16633371865649	4.70066211129049	4.42840599148326	4.82575992991469	3.97201123774193	4.96612676236126	4.13525923024455
GDI2	0.338315346859147	0.541186520837048	24	11.9142586757167	0.243986742337845	3.97720475568696	0.243997279218244	0.0613489357995347	4.42063043687512	4.19866365537152	3.90887251324934	4.0643196704898	4.4987287122338	3.88042152326286	2.8416815422784	3.82709290987288	4.59157543142568	3.97162000994513	3.85050993972298	3.78100140345478	3.62460826527967
ANKRD16	0.855899988193174	0.909719257227633	24	3.89039143545577	0.146130747240282	1.95244949799042	0.156921734132802	0.0803717250020117	2.32408629626719	2.09897615421526	1.30665624534736	1.2922681185063	2.60228890092482	1.61588445681194	2.1325397234727	3.13412392169646	2.43759579361217	2.026126600163	1.59348561039619	2.00660123962877	0.893538104403489
FBXO18	0.153345636896094	0.37348724842953	24	18.635200965911	0.304433373107516	5.75411405754419	0.336683405896482	0.0585117713221305	5.69124828415758	5.57424126240379	5.7610145825804	6.11310384619858	5.6135355763196	6.3518686549488	6.17465996287194	5.20284470016084	4.99300615984756	5.77499131683054	6.05293377930944	5.5610735805804	5.99469218732238
IL15RA	0.52664358947833	0.690725394352747	24	19.1069117021639	0.444939465718007	1.50034438490125	0.488782651227615	0.325780304939646	-0.143520440799451	-0.143520440799451	0.756589015237943	1.85079675230411	0.955122655570747	1.80608968430698	2.8416815422784	2.27570988097665	-0.143520440799451	1.59319499134493	3.40907345198353	1.85965745498819	2.72679246314233
RBM17	0.311266351934598	0.520464205544494	24.0481927710843	14.4105930863941	0.178352782871744	6.57228968390744	0.18434682469729	0.0280491021490838	6.19389383122395	6.10943023402413	6.72772952282584	6.21406230723549	6.52926643191724	6.88743126696155	6.20899482643381	6.47568198224668	6.8774333916088	6.51909071160957	7.28112324445639	6.79479267738238	6.47579952901148
PFKFB3	0.0757063201899273	0.294270949348239	22.0552486187845	2.38059869199798	0.366451746131497	4.78270385511349	0.36652196476193	0.0766348860111959	4.78499933581768	4.36559834167917	4.67847228146468	4.89975292417709	4.1243530483296	4.69808941249679	5.47248956880604	5.36667476005146	4.1427762194032	4.42599282961858	5.15176911099076	5.3011903998361	5.3709705393219
ITIH5	0.188843701597633	0.406468376849231	20.5773195876289	12.9818050509012	0.192763199403389	5.40138446801016	0.192803703759694	0.0356952379341962	4.27538767165993	4.58456565320842	4.80527479310595	4.72128223331335	5.48627624362474	5.46267564923384	5.27920113922797	5.4981593382603	6.08622845715868	6.00587432535084	5.57900228449216	5.76064858043151	6.34668612961678
KIN	0.0926954250543217	0.314521888772244	24.3414634146341	10.2366733405608	0.329109743659736	4.58824602753748	0.334600259356104	0.0729255269547271	4.34983606530376	4.44233991697805	5.02966322764367	4.78325820516684	5.12964290824465	3.83747578858866	3.95601413881338	5.08228150692773	4.62963896507436	4.71411549191502	4.46139703766027	4.68983611683488	4.28373516895722
ATP5C1	0.098533012596302	0.319274814667169	24	20.6839250626045	0.747571536590882	5.48036165432169	0.790344921728785	0.144214008414123	5.78814188325348	5.3733088643525	5.31188156691033	5.74902900901016	5.10819044673651	6.19059227200958	6.22250319359338	5.71641763312052	2.87796566559859	5.20190579772646	6.38739820629658	5.6419980126713	6.18612320185428
TAF3	0.538923604467217	0.70007264119434	24	9.5099973650123	0.266546590983485	4.85210540607708	0.275693123574741	0.0568192775098097	4.52070599183202	4.74464658244879	5.01224103866375	3.9608455325203	4.79569798534698	4.74532084257853	4.39827308893573	4.25657055759526	5.76568377604827	6.07529548980066	4.28503442974893	5.51270778607	4.7851866009404
CELF2	0.593205799318824	0.738261107739779	24	0.258544254105398	0.0842547996334257	6.52883888741809	0.0842878690817629	0.0129100856270472	5.9761516560493	5.78044736896596	5.95586293213776	6.22154341160668	6.2048180711281	6.58393330680933	6.88043072816719	6.9762110223521	6.80443340278302	6.77697417471784	6.76342746859926	7.16316413911508	6.87160271464691
USP6NL	0.834767933628408	0.898277561279777	24	11.4842609408315	0.251561663090783	1.77300025558154	0.251953929785085	0.142105974881794	2.16822903130445	0.554275999058886	2.9933055273085	2.56626089759553	-0.143520440799451	2.12459504164195	0.32569187609349	2.27570988097665	0.632165286490975	2.50003554934332	2.57899462234934	2.13995209140957	2.08364715938575
PROSER2	0.546215078752295	0.705629340994395	20.1616161616162	8.47379660663645	0.184037599300106	2.28511377804664	0.186306008620476	0.0815302985830903	1.56383969652602	1.6589216748708	2.01508488882755	2.56626089759553	2.60228890092482	2.26085191750056	2.34505656878781	2.76784206602409	2.04551906312914	1.59319499134493	2.67755903510928	2.47893635650286	3.17006445877555
UPF2	0.0926083430480109	0.314521888772244	24	9.87568547996504	0.346056436161658	6.27833187187009	0.35486054122936	0.0565214691531844	6.31033033689658	6.45329422118624	6.59943467614479	5.95154628782733	6.55327828349456	5.66044123954812	5.58134025373133	5.92944393624948	6.96191343827277	6.81129059004055	6.15909939243914	6.2773124428302	6.06820726599479
DHTKD1	0.00153105249861629	0.180511496973142	21.695652173913	9.84213439392129	0.556238794780496	5.3962344877891	0.558207180061475	0.103443833162665	5.31744873781414	5.48636022496728	5.99186267414088	5.71762971098779	5.71636439412818	4.43551548642908	5.15789685239295	5.63303342528798	6.07247589039282	5.49998550999765	4.51569850979892	5.03623682802085	5.01503090368656
SEC61A2	0.619087376802652	0.756937499370709	24	21.431640706681	0.197678263217386	2.75545945302183	0.204862237412318	0.0743477597493413	3.01509053409279	3.04017735928746	2.14865290569764	3.23209591157527	2.60228890092482	2.88447457586346	2.53025034723355	3.05089835253695	1.80059374265331	2.74694129410437	3.15909426709265	2.26201325924914	3.50867176918458
NUDT5	0.881306326958185	0.925158666064088	24	9.07052990782906	0.0507359394525075	4.80770352002352	0.0530769902021241	0.0110399882149689	4.61428762678042	4.58456565320842	4.21330441843859	5.02474646792126	4.39625068693124	4.85704739975843	4.6589178707709	5.06117044485626	4.9635048729065	5.02605710167442	5.23504758857776	4.68983611683488	5.13719184916325
CDC123	0.0833592880853441	0.303398018836991	25.9220779220779	18.3911270798291	0.421210153819139	5.83325988133726	0.499541662353019	0.0856367918650833	6.06722842186605	5.99944122256883	5.9649474334967	6.15277447111854	6.0446530277316	6.2075557787373	5.78625009474903	5.82059139753394	4.29264833737173	5.413274319638	6.28949609297059	5.92674126317604	5.87102217343814
CAMK1D	0.101685050183145	0.322718233794107	24	5.75006601815562	0.56471807609477	3.08740945567276	0.626360419200101	0.202875720954095	2.81937682764062	3.38934909353505	2.27089597796305	3.64200391326948	2.00202508989542	2.60610019960438	3.58975903220539	3.21280914157886	4.19448293791028	3.51911540235507	2.67755903510928	2.37454803272972	3.87925336885513
OPTN	0.0373603909883475	0.254988177036691	21.8142076502732	10.2644339781321	0.336497511564239	8.81658155467306	0.337831175231465	0.0383177054662874	8.20321979413002	8.54788412323251	9.14941787488033	8.53391499175383	9.12259816301457	8.36082869158371	8.83079542913624	8.91645893816356	9.47548891993426	9.10187351660293	8.44550163579928	8.84573554598638	8.68439081643545
MCM10	0.769434892971242	0.859841734767497	24	20.7576308679395	0.167685712755909	0.877150997960038	0.176921341361612	0.176921341361612	2.92054991527466	2.70852921317334	1.70392440739061	1.2922681185063	0.955122655570747	1.61588445681194	-0.143520440799451	-0.143520440799449	0.632165286490975	-0.143520440799451	0.409038971928806	-0.143520440799451	-0.143520440799451
PHYH	0.0184201548143126	0.233044611776142	21.5783783783784	0.91116160907156	0.550563938054299	4.75254128211708	0.550894578666176	0.115915790303408	4.81158594164513	4.58456565320842	4.30200641946169	3.64200391326948	4.53133188052144	5.14813287383152	5.1718898839668	5.20284470016084	4.08914720393897	4.56119222120785	5.88775520151588	4.87340823430125	5.84735170993904
SEPHS1	0.000312661693468885	0.123881315720085	22.6818181818182	19.4630006848923	0.522395051758658	4.55920905438958	0.539846331048031	0.118407891502205	5.00829032656199	4.32564040443471	3.94604889029632	4.0643196704898	5.12964290824465	4.9405891256616	4.67865361040603	4.09977012271846	4.33933479182657	4.52856153044267	4.78253487203787	5.22818351379387	4.45012437120888
BEND7	0.159362988419574	0.378594246764681	26.2631578947368	11.8888544907418	0.364598838171693	3.22112137586876	0.368317065173679	0.114344360921309	3.41250787767276	3.04017735928746	3.25267785827628	3.54992186846548	3.78902716381623	2.60610019960438	2.69435316910607	3.28742388401358	3.48782339117486	2.85616684989489	4.01033944381691	3.56082954066314	2.37606625543349
PRPF18	0.127818313967323	0.346843046847617	24	7.64966029927153	0.427345818659293	4.94906187807947	0.464219572098096	0.0937995085804506	4.78499933581768	5.46812287082074	5.26851458912751	4.54168243389058	5.45262665156258	4.04045889521655	4.63890840182923	5.29614738823738	5.88062906822506	5.0024887940658	4.34624896773621	5.07005425211328	4.35261021531303
FRMD4A	0.664770343303086	0.787674475902569	24	3.34259634492477	0.114256164242363	3.29770943887746	0.120881658954949	0.036656249192196	3.93196007168453	3.46486985969203	3.94604889029632	3.50157877405589	2.82902348216886	3.49464670646053	3.15515677864737	3.66862528491207	2.74556995067703	3.14156104967848	3.22576557127239	2.83418159995827	3.00871112880826
FAM107B	0.531876938633578	0.69394692972137	20.6839378238342	11.1676456918388	0.267386370967593	3.70472649045613	0.267723312546771	0.072265338139391	3.97963235776356	2.57855838379128	4.05215403466975	4.0972250623296	3.11371478225847	4.25146756217353	2.97534899609066	3.82709290987288	4.51229629987194	3.3046154138985	3.28949141055619	4.00731781038591	3.83179368464536
HSPA14	0.731555456497114	0.835606194914596	21.4623655913979	18.3209640717734	0.110730160575508	4.20512257427201	0.110947365820841	0.0263838601280363	4.19688742746748	3.73270764325446	4.08585637530247	4.41690253883132	3.67692565173662	4.59871821287795	4.13810101702197	4.5572477909561	3.7172505359901	4.52856153044267	4.64313162250426	4.1084200946465	4.24802401743574
DCLRE1C	0.0649476611234516	0.282149255034529	23.6213017751479	10.2451931813723	0.328084220981965	3.74835599208511	0.333927597388453	0.089086414975942	3.48036238062145	3.13570657832532	4.18248230042956	3.72855965281466	3.84197209523439	3.11772510885391	3.78447809602102	4.14059663957387	3.91514923692621	4.06559485774435	4.18804862774789	3.30089818601552	3.50867176918458
RPP38	0.48237361745074	0.65685426140675	22.1777777777778	21.9424338288662	0.225130451909358	3.18034619057009	0.226237972311949	0.0711362722029312	3.18739774225987	2.43570882351885	2.92045946199189	1.99745445107029	3.3513797605662	2.49993999120889	3.67082660555258	3.42598761586854	3.48782339117486	3.3046154138985	3.85050993972298	4.14060541147287	3.38259791464204
NMT2	0.0711294066927173	0.290528780096522	24	7.40695506960191	0.39385644718373	5.73562177483108	0.430159962623602	0.0749979652617996	6.08912675747844	6.08570265528632	6.23654607411253	5.43830525399093	5.82555443950326	5.05747686503053	5.53878034775233	5.64726978753789	6.6276328545331	6.00587432535084	5.04504219694125	5.5610735805804	5.24981142052847
FAM171A1	0.701203234280087	0.812728079841803	24	3.20174800144409	0.138381737441601	4.73208420194175	0.145840783154749	0.0308195663751937	5.20160896447017	4.74464658244879	4.74326621762326	5.02474646792126	4.36040729752383	4.34642446336923	5.07096276322226	4.0577545340911	5.33001384753693	4.46099891866823	4.37590899360279	4.94805364082143	4.94983885753996
ITGA8	0.00967176527876901	0.225972825010223	23.7619047619048	7.22006350133761	0.42407497396547	4.76918993472107	0.460958953053757	0.0966535112593951	3.97963235776356	4.74464658244879	4.90304395344113	4.28029968379783	4.36040729752383	4.43551548642908	4.07992202499595	5.31410508666812	5.56423233465506	5.02605710167442	4.8685082051304	5.01902613363673	5.2854788978041
FAM188A	0.0485964137000461	0.265650738378195	21.2340425531915	18.9414798492799	0.384347344816339	3.7638528165748	0.384446388095253	0.102141716701109	3.48036238062145	3.73270764325446	3.06264949628725	3.39974338760976	4.20740392947607	4.28381929786165	4.19402451065841	3.82709290987288	3.4024545803659	3.87109462208752	4.48880323969385	3.46240286601375	3.5678043013962
PTER	0.197485610796285	0.415131849455513	24	4.89912502933181	0.629285719490389	2.33603947763165	0.691366909059935	0.295956860181517	2.92054991527466	3.22530118477959	2.38358533817122	1.2922681185063	1.80277229958778	1.39673876408542	2.76989719029703	3.05089835253695	2.04551906312914	3.64622494044592	2.35902749611718	0.751520811735729	2.920720387895
RSU1	0.0430007767813254	0.258326671145979	21.0105263157895	1.09422801562226	0.224616518156166	6.90959013305382	0.224625096324872	0.0325091781132312	7.32070764760538	7.04563128610518	6.95445464666008	6.79314836710196	6.71812123728456	6.99881502392016	6.8502929211474	7.03694422611966	6.4895691711448	6.69112297951671	7.37957618614127	6.95268619938771	6.9291108819584
VIM	0.172133381804435	0.390159389083069	20.6839378238342	0.496434409620129	0.16808788214432	10.2127518955728	0.168343294148546	0.0164836369148969	10.2377577880835	10.2567369793583	10.3240342247286	10.2158498770642	10.0058235358043	10.7174480876725	10.212795612856	10.3107401904969	9.92332946766981	10.0498531592989	10.5559362575894	10.2337324917017	9.91472847583061
PTPLA	0.32649718675071	0.531711564748381	24	20.6832378885601	0.164157274775467	5.2864524859359	0.173553050652533	0.0328297759441241	5.6026803606686	5.97381715617192	5.67505621966315	5.17101563091727	5.3648999706119	5.82337321408581	5.46113880272159	5.24089287919179	4.62963896507436	5.02605710167442	5.2828007652587	4.92975123591976	4.65489349307738
STAM	0.73717678434652	0.838786524437436	24	11.5200865194288	0.118760489915949	4.63125750394177	0.11892088768671	0.0256778828612949	4.5525791231986	4.7140199394114	4.88401299971877	4.22181861339817	4.7409942008129	4.96073997288694	3.88982655008197	5.01799832926012	4.87119896059867	4.39011617223684	5.16881382490919	4.42822134875328	4.24802401743574
NSUN6	0.0868237352895581	0.306699597837635	21.5783783783784	15.1660626558602	0.541694329910849	2.40379258223881	0.542219088014985	0.225568167578744	2.46473559249488	1.3755565741715	2.38358533817122	2.65733801439324	3.61742962630027	2.88447457586346	1.58161890764554	2.27570988097665	2.74556995067703	2.35868558696552	1.78252156407212	2.83418159995827	1.49064489164834
ARL5B	0.184088931281873	0.40184776826537	23.9041916167665	18.9842846495575	0.375317115287619	3.51614270151233	0.411345455885874	0.116987702378789	3.88265851609805	2.27714466767226	3.25267785827628	3.10842578878166	3.61742962630027	3.83747578858866	3.8204558031181	3.72340479274195	3.11108011489632	3.45109834116215	4.59350078148974	3.46240286601375	3.67926012623537
PLXDC2	0.209121103741871	0.426905007468078	20.5773195876289	15.1058636855116	0.181474430469303	6.09549884648046	0.18160673034805	0.0297935796432658	5.31744873781414	5.62451000083029	5.67505621966315	5.60773701403149	5.99875900341531	6.32102351459971	5.88299244816896	6.0839616818487	6.72754184704891	6.44234018854855	6.71202829862457	6.10042822289703	6.46027827394179
CASC10	0.430762015558676	0.61760328589025	20.7916666666667	5.96741137653179	0.372216045964473	1.4207190066	0.372517344028305	0.26220339299873	0.949237469703318	2.27714466767226	1.86787732562697	1.85079675230411	1.29599509104414	1.61588445681194	2.76989719029703	0.918058058024856	0.632165286490975	1.31568375961057	0.807597860240623	0.372324730481574	2.23725284375666
SKIDA1	0.552049443862716	0.70958440372215	24	16.6730792415464	0.219599188495918	1.88540157234278	0.24023714184913	0.127419614671592	2.32408629626719	1.3755565741715	1.70392440739061	2.56626089759553	2.17706858114656	1.39673876408542	1.19983833074514	1.52297617938569	1.50541007376254	1.82583977887372	1.94963321340981	2.26201325924914	2.61908724767987
MLLT10	0.510343118339701	0.677654371734023	20.6839378238342	11.6028916112405	0.211468969433959	3.9278565492922	0.211663459793631	0.0538877775034254	3.60718788672383	4.28454416072372	3.47244880891503	4.70001747102683	3.99006042947026	3.04408691955786	4.16633371865649	3.42598761586854	4.03344742400609	4.19598982533635	3.80762401742651	3.89859286231375	4.13525923024455
DNAJC1	0.569121041176221	0.722247484385092	24	6.95999396259878	0.0771942702134097	6.63632299340269	0.0850072875322429	0.0128093957477282	6.86144755234637	6.72309988835462	6.7489219392504	6.35677567451106	6.61542212502987	6.65985020609745	6.46340603099011	6.5608719226437	6.998736825612	6.71306945894546	6.55234506651811	6.52905212675014	6.46805977458134
COMMD3	0.0244548615882694	0.238677449390905	24.641975308642	20.1959392194426	0.306469841577353	5.39672195792118	0.334350179953535	0.0619543090343545	4.91328800018863	5.09295306192894	4.74326621762326	5.18638884239859	5.34669584196065	5.8560157696335	5.61245598168517	5.68915489858045	4.9635048729065	5.24271176899567	5.93833059251139	6.00749689747763	5.69654282530372
LOC100499489	0.120753348685771	0.341410547003655	25.1069182389937	1.13575067879364	0.365709563834235	2.52078139404775	0.380375733844221	0.150895962157762	2.92054991527466	2.70852921317334	1.70392440739061	2.36480041134331	1.57152225244818	2.26085191750056	2.97534899609066	2.41535031010873	2.59978527554551	2.95770184001202	2.57899462234934	2.47893635650286	3.38259791464204
PIP4K2A	0.332275445691752	0.536384105934	24	1.11152949520936	0.210950836800292	5.39996648605502	0.212466569344644	0.0393459051816936	5.84072141048088	5.60794761091282	5.51108211453963	5.18638884239859	5.62868179698056	4.69808941249679	5.44969802295688	5.43391443892409	5.2344432929767	4.85237145167331	5.59169736693017	5.38418520892348	5.98387741795475
MSRB2	0.116041680752753	0.335238292203543	24	5.00829062754149	0.22533165777353	5.68152019227278	0.248013920591629	0.0436527394426836	5.6026803606686	5.11656266248276	5.58364999623202	5.6303954234976	5.08641417221496	5.57151143856216	5.92490940558167	6.13536727383353	6.15309098065357	5.81612984553733	5.60428171195324	5.78121090524229	5.91722893129116
OTUD1	0.00607250693875327	0.219201107497682	20.5773195876289	2.56822628896378	0.972992440883296	1.62295814298773	0.973270868221989	0.599689445120425	1.79458995624606	2.27714466767226	2.14865290569764	-0.143520440799451	0.955122655570747	1.61588445681194	2.61463378520875	1.94788892335354	0.632165286490975	1.31568375961057	3.35052106560685	2.13995209140957	2.08364715938575
KIAA1217	0.0684143744855028	0.288441293807844	22.5536723163842	10.3970079591782	0.696487762932264	2.7537439557273	0.703765494556715	0.255566786844147	0.503938509586027	2.09897615421526	2.48810665487606	4.03064621089603	2.17706858114656	1.80608968430698	3.03780829027285	3.05089835253695	3.78627735447449	2.62876398165454	3.51949780462074	3.18222028988274	2.61908724767987
ARHGAP21	0.00578183285957357	0.219201107497682	21.9340659340659	10.2555010448231	0.304067543000037	7.53770176527422	0.305640165611744	0.040548190301162	7.17474134277258	7.39845568852242	7.864333450173	7.47307871278515	7.53429379398013	7.38544151146904	7.39764088504231	7.59491187136645	8.18790540936094	7.70318107005804	7.2454153485871	7.3639497475058	7.30427798372453
PRTFDC1	0.631446251282017	0.766759115926967	22.8114285714286	14.8682498679841	0.212677623618069	2.10127853268568	0.215486890209494	0.10255036962381	1.28902237172828	2.57855838379128	1.51892157452871	2.25243344518186	2.17706858114656	2.12459504164195	2.69435316910607	1.25199261809308	2.43759579361217	2.20196732119728	2.9383246196644	1.51144554103779	2.08364715938575
APBB1IP	0.43136988460861	0.618152651417261	24	20.5291509588533	0.190956335288498	4.3228351597754	0.202743437836703	0.0469005711166735	3.83161237292726	4.36559834167917	4.38556916219788	4.61167823155649	4.16647602480613	4.79105488681458	4.4904868481012	3.87627001129191	3.97551051857858	4.01937247001928	4.11956875032298	4.85412740931322	4.83417836623743
ABI1	0.234639348169592	0.449347920443262	24	20.7794216546525	0.262256031988693	5.34169391767966	0.276534891180947	0.0517691383000599	5.11886949414044	5.57424126240379	5.16194806388011	5.48877827018875	5.30958363888249	5.50445709700065	5.34243091830781	5.46639447162148	4.33933479182657	5.0720691877713	5.78095305119603	5.5610735805804	5.90581524171621
ANKRD26	0.347457628365643	0.548543657800527	24	10.5181076243663	0.243873122772693	4.93380726755705	0.246961431900165	0.050054941044028	4.73030953360851	4.61803441569842	5.11375142743473	4.1916643942909	5.32825907243597	4.4919927632785	4.67865361040603	4.97349434597121	5.56423233465506	5.56578724966589	4.88922420770619	5.31535868350254	4.45012437120888
YME1L1	0.345698382011079	0.54742624775506	24	3.29543684112225	0.0995248008455284	6.54565297828781	0.105159554478481	0.0160655559998826	6.73520250621554	6.61121175329618	6.52767640935611	6.21406230723549	6.31191226689584	6.44063422965024	6.53010597674751	6.80264392574053	6.570072613935	6.65378691032419	6.72936562101937	6.58275076918744	6.45245457431332
MASTL	0.580017435047082	0.729639843232055	24	0.931712962650934	0.290234141657838	2.40813704489212	0.291703938727729	0.121132615498964	2.16822903130445	3.38934909353505	2.58556440823015	1.68752576260291	2.00202508989542	1.80608968430698	2.53025034723355	3.21280914157886	1.50541007376254	1.82583977887372	3.51949780462074	3.1190075199758	2.23725284375666
ACBD5	0.0331336641247142	0.249662871068144	20.5773195876289	10.0349059326203	0.308092911891316	4.10270650128783	0.309121371002139	0.0753457189553058	3.72375964856392	3.95852128361318	4.30200641946169	4.5887215754065	3.78902716381623	3.83747578858866	3.95601413881338	4.32901101559339	4.70287960208204	3.87109462208752	3.89215774029628	4.31995455895891	3.83179368464536
RAB18	0.0549665026993085	0.274682741009623	24	21.0040808567683	0.370510056215792	7.07260086986658	0.388299313633547	0.0549019124333637	7.11195222612337	7.24624266100287	6.84061425871942	7.17473217331437	7.06844182547107	7.4757305893721	7.27659617464624	7.26639461477575	5.98708818006956	6.66133182319086	7.48200239161137	7.15136534777915	7.47618130345006
MKX	0.0408288875398766	0.256976316129193	23.6213017751479	20.2659705657525	0.998136796752422	4.05116933250539	1.0549785030035	0.260413331661717	4.1559751735662	3.73270764325446	2.8437386630303	4.25135545181612	3.42263129176254	5.63558712423754	4.44511660464211	4.29324541046049	1.50541007376254	4.06559485774435	5.41725108462906	4.55304258657966	5.01503090368656
WAC-AS1	0.00535002588258049	0.219201107497682	21.695652173913	11.1048829477074	0.491625502642215	5.69145575336984	0.492415782799975	0.086518424132248	5.05354404464581	5.55708810197388	5.87142073984088	5.57306785133838	6.08913200181053	5.24989755103434	5.26621570474946	5.75636944331914	6.67390537501052	6.08654772715664	5.21877203310317	5.44987720471353	5.43589387561073
WAC	0.128001563367977	0.346843046847617	25.7548387096774	8.2765013009302	0.0967525058341693	7.80036329706996	0.103482067803424	0.0132663138705725	7.86219326151948	7.89810986894154	7.76900665316904	7.73069921200627	7.75395363650419	7.63154601918742	7.61038869259531	7.83459751867134	7.88372934219887	7.91681944198636	8.05195037905342	7.72134061672295	7.73024836576063
BAMBI	0.402146380752109	0.595041395158325	20.6839378238342	0.567346613949257	0.44932490678693	2.18430972918532	0.449982776940494	0.206006854672723	1.56383969652602	2.09897615421526	1.0576813926648	2.74300528017925	0.955122655570747	2.70498122395398	2.24270772456361	2.76784206602409	0.632165286490975	2.85616684989489	3.80762401742651	2.6674657912599	2.82701246361087
PTCHD3P1	0.0638942464278738	0.281848692166346	27.9160839160839	7.59374180099385	0.348731578367522	5.09872130034818	0.367586202160055	0.0720938016625763	5.26069119397497	5.29269902274563	5.42153150112943	5.28964512532771	4.97231135570566	4.40642551594798	5.29207073604179	4.5572477909561	5.74848908044701	5.15991196866005	5.55327198970178	4.94805364082143	4.6819105027407
SVIL	0.362569215163391	0.562807012701606	24	7.92760964350985	0.329821687407391	3.63564358233589	0.355852315120551	0.0978787681084835	2.32408629626719	4.00985418329984	3.70710071045356	3.45155942502552	3.42263129176254	4.21837368044662	3.45891856688906	4.29324541046049	3.97551051857858	4.23696111217184	2.9383246196644	3.73957333946934	3.3151733570321
KIAA1462	0.0818971438111504	0.301908264823417	24	20.7388284168038	0.130132297296987	7.27234631814883	0.137370512416908	0.0188894349096229	7.85262343838574	7.56644919148127	7.44792692263537	7.41553533189116	7.42141209277413	7.49658437398995	7.24385102772897	7.12095557737737	6.90096833177369	6.97765825577671	7.20880117416988	6.82481587280553	7.15319276443347
MTPAP	0.0373241209126393	0.254988177036691	24	22.5001574031968	0.535348603224286	3.7441103647882	0.542289888833287	0.14483811533263	3.72375964856392	4.15372696209514	3.25267785827628	3.10842578878166	3.89304260596855	4.62421002418929	3.78447809602102	4.58709387076766	2.59978527554551	3.51911540235507	3.57169417787321	4.1084200946465	4.24802401743574
ZNF438	0.358508931647646	0.558928941828775	24	12.4491412831212	0.276240945488787	3.29944717076058	0.276567799052311	0.0838224662310798	2.92054991527466	2.27714466767226	3.90887251324934	3.04237380740022	3.3513797605662	3.43827528279095	3.45891856688906	3.21280914157886	3.85215178779823	3.64622494044592	3.22576557127239	3.78100140345478	2.50268780302443
ZEB1	0.0419016867481605	0.257696639818427	24	8.74721018135975	0.343592451852725	7.75849605656555	0.362620246331081	0.0467384714366411	7.27844718183845	7.21377346676014	7.93538049502222	7.42528669886047	7.67954440267521	7.28513252991812	7.30544451254297	8.05082741991175	8.53235918985915	8.33993894728024	7.54210351553279	8.21825430986553	7.81506311039575
ARHGAP12	0.410447551924597	0.601086619826759	24	18.7370082124981	0.207529631790203	6.14551733925984	0.229245789270173	0.037302927746321	5.6026803606686	5.92116188364427	6.20622173216459	5.64159256150439	6.33055777487949	6.27348289200559	6.07393336228338	6.36805447328603	5.41964481064562	6.11978726334563	7.04767844647168	6.40204302338425	6.52884546542616
KIF5B	0.969380401730286	0.979798102382664	24	13.2805153044579	0.0206800259392574	8.44128434185143	0.0208765433866266	0.00247314775112146	8.57509414717696	8.34547107413588	8.36575605945063	8.00446524147519	8.58418743800333	8.24441854995831	8.1237269025824	8.61344925814845	8.51466973035389	8.6112887718115	8.72875037525148	8.57838157678747	8.42732293105914
EPC1	0.492905203820128	0.665023156306607	24	15.8087435491873	0.130726555687103	5.81782994478499	0.140076067647775	0.0240770302633779	5.90386055179796	6.09761522416437	5.74000035281781	5.67467180756205	5.99875900341531	5.95977991223673	5.21307262459607	5.94104686268153	5.67758461443654	5.77499131683054	6.15054462749406	5.97216234439784	5.45167825805707
CCDC7	0.180948076987916	0.399669337449825	20.9005235602094	9.60315812260364	0.53825275666741	2.2217226920519	0.538540650633132	0.24239778103709	2.81937682764062	2.82775266591276	2.58556440823015	2.9004407646552	2.33315343151179	0.419263551913673	1.74028569477629	2.65963978827214	1.80059374265331	2.95770184001202	1.11954767930432	1.85965745498819	2.50268780302443
ITGB1	0.16548062325029	0.383842491198607	23.9041916167665	9.38400016082802	0.168000638251742	9.03787175108231	0.174249534403727	0.0192799299661295	9.12221507556048	9.3950533506448	9.29520083902022	9.0352016850294	9.37808970266212	8.91443156755141	8.56259260457675	9.17044313255539	9.21569170159847	9.09770874864408	8.61831004903033	8.89609539811537	8.6523071306065
NRP1	0.669701920190245	0.791276580220017	24	9.70633881421875	0.0975034531765113	6.84386129158312	0.10037234959968	0.0146660408975738	6.52636258222643	6.82693161334371	6.70079358330487	6.49899914886845	6.94681980208365	7.07935512059306	6.74658755080813	7.10557158350328	7.29364793538819	7.0655779523104	6.71783058669432	6.96621890212965	6.41268671637932
PARD3	0.135650187139627	0.355707074061222	21.3475935828877	14.0383866499433	0.257599366240361	5.48615815610364	0.257609248185331	0.0469562197908434	5.29877656341772	5.52215754782809	5.42153150112943	5.31783862956847	6.12161381760119	5.18285815636664	5.35475100350869	5.66136703848695	5.48339301758508	6.05252425846948	5.26705801396628	5.28688159244016	4.90468115213477
CUL2	0.197991987592876	0.415545266349801	27.9160839160839	11.3365621825568	0.377143685509588	2.93759078490046	0.383257752687011	0.130466692180884	2.46473559249488	3.60499539000978	3.52253191351268	3.04237380740022	2.82902348216886	3.37961133864121	2.24270772456361	3.13412392169646	2.25483582454514	2.95770184001202	3.40907345198353	3.46240286601375	2.23725284375666
CREM	0.0274476222781316	0.242181469761754	23.2093023255814	20.4312510550156	0.429331389526915	3.42575185458679	0.446642240729362	0.130377873146692	3.83161237292726	2.70852921317334	3.19207420796756	2.8238694950241	3.78902716381623	3.49464670646053	3.58975903220539	3.61168340914145	2.74556995067703	3.22539057103506	4.15421496455653	3.78100140345478	3.925201389888
CCNY	0.0922937460652556	0.314195171711586	24	20.6864383158551	0.256424090020367	6.72532271310317	0.271077025308803	0.0403069171358356	6.70005860055936	7.00825491122293	6.70622115423577	6.85217346802458	6.87877071594503	6.87686573763484	7.02234250266776	6.63418063253836	5.86475845905431	6.44234018854855	6.86627223273123	6.78972750065609	6.96254665617576
FZD8	0.23952147440368	0.453917758895088	24	20.5974717567961	0.477040736189107	2.53179890890086	0.505536350755331	0.199674764444385	2.16822903130445	0.554275999058886	1.86787732562697	2.74300528017925	1.80277229958778	3.11772510885391	3.41252830507069	2.96257619306092	2.25483582454514	1.82583977887372	3.71782710710384	3.35676621780815	3.4470115675359
ZNF248	0.498841644329443	0.669502799634247	24	16.9528843292615	0.353744870938075	3.23726196588995	0.389000449729864	0.120163413967928	2.16822903130445	1.3755565741715	2.92045946199189	3.81021502129298	3.02491662506829	4.31546144469091	3.41252830507069	3.66862528491207	3.56842163592415	2.50003554934332	3.89215774029628	4.00731781038591	3.3151733570321
ZNF25	0.168799288510617	0.387214377896775	23.7619047619048	21.1436645776267	0.468272728003485	4.95994186225568	0.486685794034648	0.0981232860284602	4.96157101708679	5.11656266248276	4.5872892147359	4.89975292417709	4.82229119932085	5.24989755103434	4.84508584121522	5.45024585801344	3.3117147419447	4.65487680516253	5.90819860316169	5.22818351379387	5.83536923051382
ZNF33A	0.982609477014788	0.98791053070791	24	6.87083013589794	0.0291342244938134	4.87864429111117	0.0321256798072054	0.0065849604706246	4.3130920417243	5.18515815567114	4.78489997149771	4.12939664462441	4.87405074024099	5.23342748406072	5.02544895217336	4.49563687225787	5.44120871403359	5.02605710167442	5.15176911099076	4.87340823430125	4.88156094063987
ZNF37A	0.448120868367108	0.631490438315132	24	7.64698019945625	0.208099907098194	5.86872130654556	0.226070082387986	0.0385211821416436	6.01098268166341	5.72007958390924	6.37928538184991	5.12388796612109	5.74444638076309	5.5974842010935	5.90828848079155	5.88207591914957	6.57982688551297	5.95766540337442	6.1676037289777	5.73978894401062	5.38747732571362
ZNF37BP	0.53937689085819	0.700578766171332	22.4269662921348	12.4927410838355	0.216809915522131	3.39040754803818	0.216843591126157	0.0639579720295368	2.92054991527466	3.6702642456159	2.58556440823015	3.84937254606918	3.19736285327088	3.54889806943696	2.76989719029703	4.0577545340911	3.48782339117486	3.51911540235507	4.04767567803925	2.83418159995827	3.24444255408058
ZNF33B	0.755689566969331	0.850274701523551	24	18.339229796028	0.137930158353545	3.71026777753127	0.152916678201806	0.0412144587320199	4.1559751735662	3.90529429365001	4.30200641946169	3.34599676365959	4.20740392947607	3.54889806943696	3.74758018559996	3.42598761586854	2.74556995067703	4.01937247001928	3.89215774029628	3.1190075199758	3.83179368464536
BMS1	0.00931240638922137	0.224231334588604	22.4269662921348	21.4919508813943	0.272784227987904	6.57265013709911	0.275565612008557	0.0419261038181747	6.99503279706643	6.89677301441219	6.55199457198815	6.38369923571361	6.78724492489032	6.7260968836404	6.74658755080813	6.41040513463692	5.89632698806877	6.53560575824469	6.55234506651811	6.55913110766726	6.73638612426923
CSGALNACT2	0.891897006525501	0.931068171635734	24	15.1951318886073	0.0745662444174502	4.88732103816297	0.0785712634592146	0.0160765504958004	4.70216701372515	4.58456565320842	4.76423327436874	5.04175042874941	5.40063328314717	4.8994228815724	4.97845237701152	5.33184200504202	4.99300615984756	4.79864830069627	4.28503442974893	5.38418520892348	4.31858366963316
HNRNPF	0.0547172819595295	0.274682741009623	24	21.3314853696349	0.609652223717483	6.61140965775096	0.63342175075193	0.0958073668917687	6.58917841358686	6.73076942454055	6.24402860297688	6.75241250965475	6.29302262419171	7.39657931907016	7.19672213553392	6.93618752067376	4.80620827627799	6.1944915735782	7.12831123601535	6.83959637622456	7.32584971379313
CXCL12	0.207039599106172	0.424732242461655	22.4269662921348	21.2453185667592	0.282161519532606	6.13956591413045	0.28554723707339	0.0465093527892895	6.58147438721774	5.72007958390924	5.99186267414088	5.66372945039439	5.8123491462952	5.89842112262763	5.94948718097647	6.11502430462115	6.04457110489591	6.18405345646458	6.5844572639439	7.36053771978852	6.23254564690007
RASSF4	0.110456389841845	0.330926608364231	21.695652173913	11.1624691229694	0.477398989947101	3.61218659560455	0.478127874602701	0.132365220330674	2.32408629626719	1.3755565741715	3.25267785827628	3.17158559470209	3.61742962630027	2.79751756651169	3.67082660555258	3.96986413474955	4.99300615984756	4.39011617223684	3.57169417787321	4.71142518878236	4.41834641098348
C10orf10	0.462359466659833	0.641479295344805	24	22.1541729723855	0.200510310201893	7.00473827067499	0.204405037405896	0.029180967154994	5.80146750491248	6.56905122741124	6.11938550613267	6.56517683205827	6.79397857239811	7.42223794739693	7.44738364960175	7.53492207646452	6.71873977250005	7.11036580023395	7.90711138782442	7.14344553578593	8.10933150501665
C10orf25	0.817388475671183	0.888751289972249	24	3.03643794873519	0.295694270803999	1.15724303845757	0.310231156140798	0.268077789912039	1.99347179079824	1.02258493568516	2.92045946199189	1.50339099367443	-0.143520440799451	1.13823753804012	2.61463378520875	-0.143520440799449	-0.143520440799451	2.35868558696552	-0.143520440799449	0.372324730481574	1.91171641261924
ZNF22	0.000532757599886358	0.124973625013411	21.8142076502732	17.7692188261803	0.275087613640697	5.21093056153632	0.277120483672454	0.0531806134048256	5.14000345658241	4.91589205442651	4.86472764427618	5.20159996419703	5.43550288674251	5.34495451256483	5.26621570474946	4.92757369523799	5.18417401713942	5.18106167184376	5.74730731079408	5.37068007984022	5.05691113482713
MARCH8	0.533636977809165	0.69525708072603	20.0603015075377	6.41376629723914	0.0860917911256667	5.16200944367729	0.0867658267118178	0.0168085369967878	4.88852669078525	4.99445019264886	5.32605229679392	5.02474646792126	5.04185001838664	5.26618171307872	5.50601567637204	4.92757369523799	5.35294902254476	5.02605710167442	5.21877203310317	5.16699555906006	5.46729181247729
FAM21C	0.809608817852277	0.884086080345982	24	8.64979448603496	0.103333659595811	5.2373001684045	0.109348670095192	0.0208788243138839	5.5719067924787	5.55708810197388	5.3400851888803	5.05855630904651	5.68772492368617	4.34642446336923	4.87960099125417	5.40068629395021	5.02191625182428	5.26268994361772	5.60428171195324	4.92975123591976	5.35427270028489
TIMM23	0.154627523523393	0.374289764375587	21.8142076502732	19.3724669227179	0.213251892849479	4.85868909460844	0.21481654111519	0.0442128600806267	5.29877656341772	4.61803441569842	4.514908819765	4.95465270088298	4.82229119932085	4.62421002418929	5.07096276322226	4.52677119675003	4.93338770612876	4.71411549191502	5.23504758857776	5.22818351379387	4.7084308577257
NCOA4	0.0239050820030926	0.238316526603676	24.0481927710843	21.899071227298	0.320655333030156	6.93058376840282	0.328811303956523	0.047443522067449	7.2001178333974	6.97635077558765	6.52153227628993	6.9135046045725	6.96483480628038	6.95428324114901	7.33683586149375	7.14623654326131	6.13996408265648	6.76301574580763	7.13699846045462	6.97962584476142	7.33863960680218
MAPK8	0.179234801780731	0.397881734677257	24	18.0003621019671	0.342292375498174	4.00312075089479	0.379861050425415	0.0948912296339068	3.77869363034913	3.22530118477959	4.01764551390535	4.61167823155649	3.89304260596855	4.83538357866514	4.39827308893573	3.61168340914145	3.4024545803659	4.01937247001928	3.93263690715466	4.14060541147287	4.17383515941378
ARHGAP22	0.608010529388489	0.749641217410749	24	9.25614418168593	0.215882696595385	3.51208340748765	0.22473782944074	0.0639898895799587	3.60718788672383	4.05942317633057	3.4205643498537	3.45155942502552	3.73406495979902	2.70498122395398	3.31501764108665	2.76784206602409	4.33933479182657	3.87109462208752	2.9383246196644	4.1084200946465	3.17006445877555
VSTM4	0.097130179108244	0.317593033451771	24	6.59259836679969	0.310400632337946	7.11536903519655	0.343434331459234	0.0482665522702222	6.16325473447898	6.47171879542686	7.08933987189672	6.19138337932077	6.8913844113936	6.72019859622872	7.27335490323718	7.37303323891118	8.15565818906357	7.59702892234962	7.17545633765639	7.68087544791183	7.66404305844503
ERCC6	0.875354317700255	0.921937108726417	24	22.4621607607042	0.105911432107349	3.75448745897829	0.107353606468276	0.0285934119213946	4.48811275560602	4.32564040443471	3.94604889029632	3.59669742448901	4.20740392947607	4.25146756217353	3.63086216018276	3.42598761586854	3.64475439042224	3.3046154138985	3.93263690715466	2.13995209140957	4.0129273865605
PARG	0.131705618839938	0.351602829249793	20.0603015075377	1.08133959202097	0.747848161892017	2.45730936856231	0.755040160336928	0.307262964116999	3.10381503358529	2.93787120426766	1.86787732562697	2.8238694950241	1.80277229958778	3.11772510885391	2.53025034723355	2.76784206602409	-0.143520440799451	3.3046154138985	3.622067851389	2.47893635650286	2.50268780302443
FAM21A	0.668589764619717	0.790412738491122	24	23.0759274429264	0.0982495666043067	5.43144421051348	0.0987390507575526	0.0181791521611189	5.20160896447017	5.60794761091282	5.02966322764367	5.35912199559704	5.5827575818558	5.54506250416711	5.26621570474946	5.98654732246282	4.99300615984756	5.58177920714382	5.29837358360918	5.59631272325715	5.656241861837
SGMS1	0.662311781311104	0.786686725444085	21.9340659340659	11.1094363680999	0.105309742369073	4.19477751541547	0.105595539544297	0.0251730965840839	3.97963235776356	3.95852128361318	4.35824918900872	4.22181861339817	4.56321450984442	4.62421002418929	3.92329987829249	4.52677119675003	4.08914720393897	4.11038218891168	3.85050993972298	3.82127296234526	4.35261021531303
ASAH2B	0.292494523713969	0.503713579162578	27.5310344827586	23.8741311466893	0.661905282375881	1.69524015314667	0.66201172889011	0.390512062648645	3.18739774225987	-0.143520440799451	1.51892157452871	0.368782294728694	1.57152225244818	2.70498122395398	1.58161890764554	2.27570988097665	1.13387353172569	2.026126600163	2.09938166840097	0.372324730481574	2.82701246361087
PRKG1	0.575283941378107	0.726297063216739	24	4.67847338645775	0.218497938649937	4.47847250742077	0.239058400922923	0.0533794503654552	4.52070599183202	4.40447933548955	4.74326621762326	3.54992186846548	3.5553740828179	4.4919927632785	4.27404397176567	4.9959179371176	4.19448293791028	5.37707596379238	5.00763685527946	4.50440220259928	4.6819105027407
CSTF2T	0.0457984189620256	0.262750010224944	20.4717948717949	3.03416808106752	0.332549952030936	4.0789736250971	0.332597171843528	0.0815394269276772	3.83161237292726	4.40447933548955	3.79122483832232	3.29017010561553	3.89304260596855	4.04045889521655	3.98800299609309	4.61633499703104	3.64475439042224	4.23696111217184	4.61852961325648	4.5289273733654	4.7084308577257
DKK1	0.0293630543916943	0.244595799035734	21.1216931216931	0.873737921141727	0.90625080838868	6.30725263269076	0.906252198824796	0.14368414452398	8.17278021531762	7.56215682830685	6.52153227628993	6.68366086830932	5.86446022258771	7.12024079782167	6.50268809864217	6.279430514164	3.78627735447449	5.5332615018745	7.19222509066707	5.79138320090038	6.31251790361956
ZWINT	0.782409378856493	0.867667483715599	22.4269662921348	18.2249855324102	0.188065429100904	2.09195746299733	0.193089040698687	0.0923006533899745	2.92054991527466	1.89566258796368	1.86787732562697	2.9004407646552	1.80277229958778	2.12459504164195	2.1325397234727	2.96257619306092	1.80059374265331	1.59319499134493	2.23503786354139	2.47893635650286	0.466253222237222
IPMK	0.317080932041114	0.52374040471036	24	19.2544415298702	0.306220193173134	4.01911638953864	0.33547947139934	0.0834709520412396	3.01509053409279	3.22530118477959	4.08585637530247	3.72855965281466	3.84197209523439	4.69808941249679	4.29976032953951	3.96986413474955	3.21488238673722	3.97162000994513	4.94964506580911	4.31995455895891	5.03612298243417
CISD1	0.00375599893352485	0.213134284299659	20.4717948717949	1.22010595396019	0.41474039950984	5.53224486934146	0.415801590753635	0.0751596504807516	5.85357223625703	5.44965202035301	5.17766232537682	5.3317314261324	5.10819044673651	5.88793606343976	5.78625009474903	5.67532787051324	4.83906955093207	5.5332615018745	6.24999863184794	5.86064911356358	5.70973012865156
UBE2D1	0.0702399472583384	0.289983191022377	24	19.111307645022	0.63791826379584	4.14701044421388	0.700722990168826	0.168970635496351	3.97963235776356	3.309655606582	3.94604889029632	4.46811668205414	3.89304260596855	5.49066395864333	4.67865361040603	3.87627001129191	2.74556995067703	3.92223270111921	5.0993923522483	4.07550033441355	4.62736087114301
TFAM	0.273132656198358	0.485584339177043	21.695652173913	21.0944654689878	0.242493089724433	4.82428107672636	0.243199476988276	0.0504115479841206	4.64417949965274	4.83280864688516	4.78489997149771	4.0643196704898	5.45262665156258	4.8994228815724	4.79171365676895	5.18343758082191	4.42840599148326	4.52856153044267	5.3884373624235	5.07005425211328	4.92743668243193
BICC1	0.546635821310446	0.706089984470025	25.7548387096774	12.5273434323513	0.102769261549015	7.13906176117847	0.104633789086914	0.0146565182634926	6.67131376827741	7.21377346676014	7.11812819494286	6.73160496987184	7.30366887729098	7.38916367611922	6.87616368134266	6.94197359388953	7.4400660512472	7.22681173811806	7.37957618614127	7.3741376787699	7.12885531420243
FAM133CP	0.574804013419473	0.726192573797854	24	10.2577796899376	0.173112394070617	2.35160747261233	0.176118858964187	0.0748929662009203	1.79458995624606	2.82775266591276	2.01508488882755	2.46904433832883	2.47398800618217	2.12459504164195	2.44062300570743	1.52297617938569	2.99922618252991	2.62876398165454	2.23503786354139	2.26201325924914	2.61908724767987
CCDC6	0.292018781481222	0.503369064697562	21.4623655913979	0.658084005876442	0.359907286451951	5.03943916199249	0.360095853089331	0.0714555412842718	5.61782443752735	5.39277671830653	4.94036889853536	5.24629409587751	5.0643041591119	4.4919927632785	5.31747055649511	5.03974586973241	3.48782339117486	5.15991196866005	5.55327198970178	5.18253755519249	5.55758272953978
CDK1	0.825716892450584	0.893319321929033	24	14.1550902730124	0.21922059474338	3.07740853055014	0.22495269140306	0.073098091842504	3.18739774225987	3.309655606582	3.61776586420085	4.61167823155649	4.1243530483296	2.49993999120889	1.58161890764554	3.13412392169646	2.43759579361217	2.026126600163	2.09938166840097	3.73957333946934	3.4470115675359
RHOBTB1	0.325720757746715	0.531185956048123	24	14.1190102463882	0.149520070091541	5.77481761648565	0.153305962385541	0.0265473253991417	5.24126472355329	5.43094161694037	5.71867550066421	5.91510014703014	5.41817343115679	6.0186351855723	5.97365325299812	5.71641763312052	5.69564009442412	5.9819712229285	6.3505255540747	5.81151511681324	5.66980098931017
ARID5B	0.048745785037994	0.265938829230583	24	10.86364180094	0.300841449706436	7.94400838832952	0.303099638366975	0.038154496263153	7.42339721000657	7.72076158777859	7.82496077013035	7.56709948649549	8.22674276239113	7.67488312716527	7.58185045782901	8.01559433010095	8.53235918985915	8.64972628636274	7.9740936749491	8.15072053422229	7.64013427328268
ADO	0.50625687759981	0.675254628013128	20.1616161616162	4.32133763848687	0.178729059911828	4.34979874132549	0.17878444065725	0.0411017730449686	4.48811275560602	4.10734546948231	4.41238138382586	4.33650222863465	4.1243530483296	3.65163929216486	4.42188496134164	4.61633499703104	3.91514923692621	4.19598982533635	5.16881382490919	4.66791906301848	4.73447248894582
NRBF2	0.49123884260287	0.663699790745575	22.3016759776536	3.98086860673548	0.21118061961509	5.04121392882305	0.212706599065588	0.0421935276044212	4.11386877507027	5.62451000083029	4.90304395344113	5.12388796612109	5.15078104599985	4.7683690806821	5.57081740332752	5.01799832926012	4.66672400540282	4.65487680516253	5.32902382439941	5.15128430565563	5.73574852782041
JMJD1C	0.0345022452804982	0.251004626912506	25.1069182389937	10.932153269182	0.347353918603302	5.49879182740006	0.348119396565885	0.0633083425401254	4.91328800018863	5.3132776539653	5.29757026452784	5.39925680971813	5.82555443950326	5.09442562886256	5.18574849662008	5.7694445802827	5.79947031404572	6.16294788902223	5.76982476244052	5.88934584807484	4.90468115213477
REEP3	0.303814685951906	0.514907800688475	24	9.52352733885871	0.132352552938093	6.59161417014242	0.136848450415635	0.0207609922066598	6.36520426659476	6.47171879542686	6.80057976678	6.2289859227029	6.49661602098561	6.60968537460163	6.664840691515	6.66948380632557	6.76222275110549	6.92221402946059	6.86103829673346	6.3410252870148	6.38828895885204
ANXA2P3	0.699801488669084	0.812215544912414	22.3016759776536	17.6963247486803	0.138239809822203	7.37768399846137	0.141142895223226	0.0191310572874443	7.66853292851003	6.83406987839606	7.52365829410127	7.16700368592245	6.71102316333984	7.83900384395223	7.57133134173425	7.09002177464498	7.69916399395694	7.70683148025916	7.63702217957806	7.47540346514006	6.94034246096297
SIRT1	0.386946814089552	0.583271634446115	24	17.9759255236265	0.286058603462644	3.50024490326767	0.317453682472431	0.0906947060121623	4.02577962340042	3.38934909353505	3.12881270811898	4.44273685447928	3.2764256176943	3.43827528279095	3.15515677864737	3.42598761586854	2.43759579361217	3.70581269126772	3.57169417787321	3.93575240705842	3.5678043013962
HERC4	0.087506124670402	0.307150684489028	23.6213017751479	21.6530371190083	0.467834741721252	4.97469174835574	0.479739592424716	0.0964360440188643	5.71960251540464	4.650744315218	4.78489997149771	5.35912199559704	4.56321450984442	5.29820878488392	4.92987316288468	5.45024585801344	3.85215178779823	4.23696111217184	5.41725108462906	5.4108220174376	5.45167825805707
PBLD	0.171194642726772	0.389622719455098	21.5783783783784	10.3938203716043	0.25502602122338	3.6183374924467	0.255487194995529	0.0706090008267223	2.92054991527466	3.04017735928746	4.08585637530247	3.54992186846548	3.67692565173662	3.11772510885391	3.63086216018276	3.66862528491207	3.7172505359901	3.64622494044592	4.18804862774789	3.35676621780815	4.13525923024455
HNRNPH3	0.246665430066639	0.460722979418321	24	20.2436110143169	0.38884282818256	6.44447489454541	0.416068462183298	0.0645620425235045	6.70005860055936	6.28638811922842	6.85534533902222	6.10503711953367	6.6001353116864	7.00852704202689	6.26228558442277	6.71073799069252	5.30670816361092	5.68901845648892	7.47173753311973	6.22573647535033	6.78703417839855
RUFY2	0.522386886983081	0.687436654432172	24	7.43655288750873	0.189198420772374	4.43458877041237	0.20650789645058	0.0465675414659423	3.66665084250992	4.650744315218	4.61063093658988	3.9608455325203	4.84840307933379	4.34642446336923	4.22119380510047	5.24089287919179	4.38455768337721	4.62431961308636	4.22110698135653	4.47945289435554	4.31858366963316
SLC25A16	0.785291687730913	0.86934428368042	24	23.0075065971567	0.153827660637866	2.54088003471274	0.154710760271798	0.0608886520253556	3.10381503358529	2.93787120426766	3.06264949628725	2.13056969061266	2.17706858114656	2.26085191750056	2.8416815422784	1.25199261809308	2.25483582454514	2.95770184001202	2.35902749611718	2.83418159995827	3.00871112880826
TET1	0.462923732204919	0.641540719564599	24	7.87065914904422	0.265809390030525	3.52566853639592	0.287200578649435	0.0814598921267348	2.92054991527466	2.57855838379128	2.9933055273085	3.6859308090382	3.94236689144577	2.96648695876409	3.67082660555258	4.39798734800503	3.91514923692621	4.06559485774435	3.15909426709265	3.1190075199758	4.28373516895722
CCAR1	0.0242495905852264	0.238316526603676	27.5310344827586	10.2187253339254	0.296465259480201	7.24547462318329	0.296466006861626	0.0409174032454722	7.26408071549573	7.27799716117121	7.62456458013025	7.23141269420499	7.58952300781899	7.19018301762646	6.5516711837756	6.99859275387833	7.50293750428517	7.55309142039977	7.25342716425338	7.36735372468602	7.01660653123718
DDX50	0.011067137969996	0.226958111879019	23.2093023255814	19.5488171100191	0.432237088477457	6.0543912538451	0.455723860089725	0.0752716236831074	6.48566682991237	5.76559058094833	5.61860948918406	6.00454521895057	6.28348423796966	6.5037985631163	6.0285146598512	5.74317472184374	5.30670816361092	6.01767898523944	6.59079481357327	5.98107744603524	6.59430117420925
DDX21	0.400269288684736	0.594102586870873	24	10.2728749712046	0.15431388459882	7.99814778189997	0.156948952678017	0.0196231623818201	8.49738962211878	7.99045115005895	8.13772484863108	7.82947523356633	8.15532682860786	7.75206751790691	7.50931118460195	7.91033268994006	8.48642622518712	8.17579541127244	7.89179445908744	7.92909387292714	7.56955569712594
KIAA1279	0.725303466929954	0.831351792185943	24	3.38587996965631	0.0781654906649449	4.99769222310047	0.0827967054191714	0.0165669876661204	5.03109461525734	5.20731720110406	5.14606075134202	4.78325820516684	5.0643041591119	5.37529752170133	5.22654304151757	5.20284470016084	5.13208972564093	5.0024887940658	4.51569850979892	4.85412740931322	4.48121742377955
SRGN	0.236738833662992	0.451040216697351	26.2631578947368	21.2308441720797	0.471638237864966	3.80286572541645	0.50435664250368	0.132625414337617	4.27538767165993	3.8500280636086	3.52253191351268	3.34599676365959	4.32365065044617	4.4919927632785	3.92329987829249	4.14059663957387	2.25483582454514	3.76303659580618	4.25342476377755	2.6674657912599	4.57066733931894
VPS26A	0.226937314816821	0.443026814649048	22.8114285714286	19.7862500622205	0.297717366514546	4.88435061311653	0.308305333213915	0.0631210487605018	5.49197238524352	4.36559834167917	5.08070192440404	5.15547683805753	4.56321450984442	5.23342748406072	4.99428861702179	5.12359887942847	4.03344742400609	4.65487680516253	5.3738117859354	5.03623682802085	4.57066733931894
SUPV3L1	0.102224264672925	0.322718233794107	24.7950310559006	6.42217837435069	0.403384369825774	3.5515786546194	0.460227191449553	0.129583837556562	3.10381503358529	3.309655606582	3.61776586420085	2.8238694950241	2.93029236700332	3.83747578858866	2.8416815422784	4.29324541046049	4.38455768337721	4.19598982533635	3.67074183910633	3.35676621780815	3.73191702029406
HK1	0.534232906971645	0.695951096047826	24	7.35426618814201	0.0877763231501336	7.3826255190595	0.0959721279119416	0.0129997285740924	7.36176533827157	7.62523870141949	7.61593958786608	7.71223147145404	7.34552248234908	7.10674057401377	7.46737769334388	7.28016354006006	7.45073674412153	7.16446345683158	7.07957330566903	7.54919480181734	7.18186591621117
COL13A1	0.506708530563222	0.675447688712016	26.972972972973	22.8224279390613	0.354355661963445	2.25003258347809	0.359294526904253	0.159684143928644	3.60718788672383	3.90529429365001	3.12881270811898	3.17158559470209	2.72010582826179	2.49993999120889	2.91006277235969	2.86849227552206	-0.143520440799451	2.026126600163	0.409038971928806	0.751520811735729	1.22276503163789
H2AFY2	0.0610050383919964	0.279881469300209	21.8142076502732	0.732180999702614	0.565356087297674	2.53362436278323	0.566034408051233	0.223408969524367	2.71056998761629	2.93787120426766	1.86787732562697	3.10842578878166	2.33315343151179	2.60610019960438	3.31501764108665	2.76784206602409	1.13387353172569	2.026126600163	2.67755903510928	3.51245542539733	2.82701246361087
AIFM2	0.566040259277523	0.719333296349447	24	2.72302538025582	0.121866240393112	4.83922883494937	0.126796215160029	0.0262017398814238	4.75791356738759	4.40447933548955	4.5872892147359	4.5887215754065	4.08096310463029	5.05747686503053	4.96244037393917	4.9959179371176	4.93338770612876	5.46592384470972	4.78253487203787	5.21312809341881	5.17571682042579
TYSND1	0.226705888881398	0.44297299145784	21.4623655913979	6.57555240746259	0.255570578378127	2.99150567294189	0.256000915492109	0.0855759418434777	1.79458995624606	2.43570882351885	3.06264949628725	2.56626089759553	2.82902348216886	2.88447457586346	3.50386349146066	2.96257619306092	3.21488238673722	3.3046154138985	2.67755903510928	3.89859286231375	3.925201389888
SAR1A	0.224203536640387	0.440881621228583	22.6818181818182	19.3970584886118	0.141149057226698	6.7833039116295	0.145928394975219	0.0215128788089584	7.02941629852961	6.49892184518305	6.87475567929266	6.51735074398342	6.73920829858642	6.9135114476871	6.60936532448828	6.67644194691144	6.70988366549446	6.6984756298884	7.22110943621213	6.86389894338943	6.89488178073058
PPA1	0.193543021312994	0.411307372098588	22.5536723163842	1.36400646937761	0.564743019370071	3.76360507171797	0.564751061523289	0.150055877479593	4.6734645799909	3.46486985969203	4.15098728851272	2.56626089759553	2.00202508989542	4.18450280211514	3.67082660555258	4.49563687225787	3.3117147419447	3.76303659580618	5.00763685527946	4.26261358904506	4.24802401743574
LRRC20	0.0986536635039043	0.319398136861762	27.7222222222222	5.79741227648223	0.776089309000114	1.75497174476399	0.884261707928454	0.503860937115753	0.949237469703318	2.27714466767226	1.70392440739061	2.13056969061266	-0.143520440799451	1.80608968430698	1.58161890764554	1.75101987203913	3.21488238673722	3.37971520835745	1.11954767930432	2.57627848153516	0.893538104403489
EIF4EBP2	0.122255335738294	0.342953762502755	26.0915032679739	20.523517219716	0.254157094693311	6.99647945278807	0.280013133809563	0.0400220047381085	6.80302180028503	6.6920074011316	6.66221786501969	7.08735258100045	6.75309703094257	7.22392234507862	7.38267819400304	7.19550704618052	6.22943884424672	6.9159199424605	7.41572291395905	7.15530900950748	7.42912007675822
SGPL1	0.389791892223383	0.585869970890941	24	19.6553119062318	0.111404725281154	4.78889036998354	0.121001322442989	0.0252670896793581	4.75791356738759	4.74464658244879	4.61063093658988	5.05855630904651	4.92401744120417	5.19991230978936	4.92987316288468	4.88014321147917	4.77258101609514	4.46099891866823	4.59350078148974	4.77431914692027	4.59929257275788
PCBD1	0.0929899576874484	0.314573414540581	21.4623655913979	20.9591511870432	0.419502074589092	4.77258837600112	0.419994752636011	0.0880014615859076	4.42063043687512	4.74464658244879	4.38556916219788	4.63427530784376	4.4312251023173	5.36020578808329	5.25311232837072	4.97349434597121	3.56842163592415	5.09453637929114	5.62912580129421	5.01902613363673	4.993625879652
UNC5B	0.351994391662456	0.552861302576886	24	18.7323987873231	0.368767390071022	6.00332956764487	0.407378662516267	0.0678587870157665	5.94045885528129	5.99944122256883	5.64145388112899	6.31542414056093	5.70211572432437	6.41894958523233	5.84855931519536	6.0306565314865	4.42840599148326	6.3237317604588	7.02913114222072	5.84119585377691	6.60139404718464
SLC29A3	0.0165561211447909	0.230432231140348	20.6839378238342	8.43779950390224	0.502791280122866	3.88935025373832	0.504101793136538	0.129610798783681	3.48036238062145	3.60499539000978	4.33040186153294	4.28029968379783	3.3513797605662	3.04408691955786	4.63890840182923	4.36391136881891	4.47096081996591	3.45109834116215	3.85050993972298	3.65296787121704	4.05486784589128
C10orf54	0.00638462248429716	0.219201107497682	21.4623655913979	12.4627745449923	0.424680531231208	6.63178508369034	0.42472458930643	0.0640437806633634	5.16083229313485	5.67308600910579	6.45860738987186	6.6890673527171	6.98262762778522	6.48999909707934	6.50821351807268	6.87096036084017	7.05576650594519	7.11586776763716	6.86103829673346	6.83468634779508	6.78703417839855
PSAP	0.376975330730593	0.575458637163707	24	23.0569356409329	0.119366869725334	11.8604588486665	0.11998607416867	0.0101164782661136	11.3789552645052	11.8298721288678	11.6178066455193	11.8743355413924	12.0045076547962	11.8633862544728	12.0020900072411	12.0296562526865	11.6380170358181	11.6802191658893	11.7980007190908	12.1470245764064	12.4384414340759
CHST3	0.872424190911871	0.920371294718328	24	21.7651741039475	0.0577958116148422	4.60235194509269	0.0594148988354725	0.012909681733233	4.19688742746748	4.5503019788345	4.53944132124702	4.41690253883132	4.24720270654745	5.05747686503053	4.67865361040603	4.7803312253516	4.66672400540282	4.31557003705217	5.18565951323249	4.64566390798001	4.59929257275788
ASCC1	0.611863587137319	0.75178058428529	25.9220779220779	20.7422718588296	0.134334858906003	4.73696114325607	0.146404742265395	0.0309068911139009	5.22157309332981	4.4792322796961	4.38556916219788	5.15547683805753	4.995865302314	4.28381929786165	5.11508451934724	4.64499520708032	4.83906955093207	4.23696111217184	4.73754735704779	4.8345854123542	4.65489349307738
ANAPC16	0.50918484135652	0.676944544434837	24	11.0382089641445	0.1352398685999	6.00086327090078	0.135969333591519	0.0226582955573838	5.82775508622383	5.93450696431479	5.7919729173176	5.70700955653276	5.88982648963192	5.98950765590247	5.88299244816896	6.0839616818487	6.61819755143216	6.07529548980066	6.47907672660192	6.11670001975157	5.4827381969232
DDIT4	0.146487999887355	0.366353170627376	23.4823529411765	22.8406938936507	0.362055957654603	8.63366494301055	0.364227396531441	0.0421868811142948	9.19470378953937	9.3974646596067	8.88085614436378	8.93296057999805	8.63757357890606	8.7359406880675	9.04075498252269	8.71662531670801	7.25154959040807	8.05211068849528	8.7172104009635	8.12480888290276	8.97938241206773
DNAJB12	0.407240066341042	0.599340603185345	24	13.0327239473231	0.088126126017599	5.7743317540285	0.0886735141683709	0.0153564980236037	5.71960251540464	5.89409558326775	5.78172710937059	5.66372945039439	5.83863995736672	5.8560157696335	5.81328422256228	5.72985820822284	5.94242119953002	5.81612984553733	5.92835635892603	5.72924492265797	5.26775538139809
MICU1	0.543000473947802	0.703440246669298	20.5773195876289	0.188938311415357	0.129201490003922	6.00206740547128	0.129573933705452	0.0215882170179123	5.82775508622383	6.41572378608675	5.39489036947577	6.05566597133893	5.86446022258771	5.99928231996923	6.37544596228181	5.79524463590008	5.81607142412392	6.40687276958808	6.03445434854207	6.00749689747763	6.15753538034283
MCU	0.27023235530947	0.483518185012261	24	19.2086205511298	0.456033838790117	5.80950149373042	0.500044914415396	0.0860736355701159	5.27985955089386	6.40617628605158	5.9649474334967	6.06401272027525	6.26421616570035	6.27348289200559	5.89147383656919	5.75636944331914	3.78627735447449	5.67417803001547	6.05293377930944	6.1565942561592	6.10859294703279
P4HA1	0.203554604800835	0.421098158291336	24	21.3613026670153	0.192867758850607	7.21088820129999	0.200234215284819	0.0277683150390156	7.53130773006785	7.62111798021756	7.22408068996924	7.48245002665006	7.09048899901677	7.38170971875871	7.18986197537624	7.11071783024944	6.45818327568583	6.97765825577671	7.30829762976681	7.09087906216976	7.42912007675822
ECD	0.44254291207083	0.627059258875536	24	11.8978288773214	0.260038432895619	3.60612742608971	0.26005437878731	0.0721145838901481	3.10381503358529	3.79256009171983	4.18248230042956	3.9608455325203	3.99006042947026	3.49464670646053	3.98800299609309	3.92382592398864	2.59978527554551	4.15382089463123	3.67074183910633	2.6674657912599	3.09164237103685
FAM149B1	0.269486203905603	0.482889787946142	24	20.2242473842551	0.374263358866221	3.69543800602644	0.400676519566299	0.108424635702963	3.3413037729776	3.6702642456159	3.4205643498537	3.76996496340811	3.42263129176254	5.13045168272359	3.95601413881338	4.01447852713084	3.4024545803659	2.95770184001202	3.85050993972298	4.2330651740809	3.09164237103685
DNAJC9	0.407476518365249	0.599448075948021	22.6818181818182	0.0944087279801988	0.32170789662732	3.97033961053292	0.322848627471071	0.0813151163730643	4.93763148660826	4.99445019264886	3.79122483832232	4.33650222863465	3.3513797605662	4.57276785761786	3.21043546019617	3.66862528491207	3.4024545803659	3.37971520835745	4.34624896773621	3.51245542539733	4.57066733931894
MRPS16	0.0974968301607242	0.318071485054435	26.0915032679739	22.9997503546351	0.226860578013536	5.61798603746531	0.229051181878162	0.0407710486196764	6.03374478637051	5.60794761091282	5.49862448983972	5.79988868188071	5.46954955125978	5.64806770320117	5.93314860810666	5.7028506631776	5.05025837874022	5.49998550999765	5.48686399276426	5.28688159244016	6.00542648955094
ANXA7	0.0341213710210835	0.251004626912506	22.3016759776536	20.7921382091003	0.574455627627201	4.87822247740352	0.581844499413227	0.119273875291337	4.70216701372515	4.91589205442651	3.98229129721659	5.20159996419703	4.46537168247182	5.6102973162797	5.41482103580816	4.95071671835891	3.64475439042224	4.68480017809901	5.70118981238938	5.54913329131504	5.17571682042579
PPP3CB	0.689719927977812	0.805014646528197	20.4717948717949	3.41909873509009	0.106097150626497	4.66298413764675	0.106097891967341	0.0227532174323211	4.48811275560602	4.94255623358541	4.33040186153294	4.82314415169225	4.53133188052144	4.4919927632785	5.02544895217336	4.92757369523799	4.42840599148326	4.929381770383	4.46139703766027	5.10309710220592	4.31858366963316
SEC24C	0.0138645772804952	0.227011371476555	23.6213017751479	20.3138786099873	0.901401794774068	4.49564704861192	0.951731051094059	0.211700571864937	5.11886949414044	4.24224284873435	4.2434817949923	4.86195697998705	4.20740392947607	5.31395958832732	4.99428861702179	3.82709290987288	2.43759579361217	3.81807706739176	5.44550058517614	5.21312809341881	5.33737933420618
FUT11	0.113668044584982	0.332395206647128	25.4267515923567	4.98522208398597	0.519621670262857	5.0793438566876	0.613637221214624	0.120810332698128	5.37205762856156	5.39277671830653	4.67847228146468	4.70001747102683	4.82229119932085	5.07606953024624	5.11508451934724	5.25954717539786	6.57982688551297	5.84291795061962	4.18804862774789	4.31995455895891	4.6819105027407
CHCHD1	0.0315094734859693	0.248748484308852	22.9425287356322	20.7904017261041	0.561319095996513	5.24790361163475	0.576645133882751	0.109881045186179	5.33588233094477	4.58456565320842	4.76423327436874	5.17101563091727	4.59440776099894	6.19059227200958	5.63283311404514	5.46639447162148	4.33933479182657	4.85237145167331	6.32794096358766	5.79138320090038	5.69654282530372
ZSWIM8	0.520694686416239	0.686358927805977	24	17.7254561741585	0.178089832724777	5.40180985857901	0.197507385149648	0.0365631872132582	4.70216701372515	5.62451000083029	5.59539753921351	5.60773701403149	5.43550288674251	5.95977991223673	5.78625009474903	4.97349434597121	4.87119896059867	5.321016313107	5.45942057414538	5.43697592687085	5.43589387561073
NDST2	0.180573785648417	0.399002798649635	24	20.1418829331533	0.330822928695815	4.7682796838813	0.354949363455858	0.074439711381807	4.58376328265018	5.27182260475579	4.72198994178574	4.88097872152969	5.15078104599985	5.09442562886256	4.89655377152563	4.36391136881891	3.64475439042224	4.62431961308636	4.73754735704779	4.8345854123542	5.3709705393219
CAMK2G	0.289345920138777	0.500701762102076	23.3450292397661	18.4023346765605	0.35199477437897	4.21586963575983	0.377127907725264	0.0894543570622752	4.07049642147623	4.5503019788345	4.01764551390535	4.36380322091741	4.28593298824436	4.57276785761786	3.8204558031181	4.49563687225787	2.74556995067703	4.46099891866823	4.92978461997827	4.42822134875328	4.09562342239296
PLAU	0.203517455277458	0.421098158291336	23.9041916167665	19.9457562976203	0.728375379145166	2.21069740262495	0.78291965486783	0.354150529121807	2.16822903130445	2.09897615421526	2.01508488882755	2.25243344518186	0.955122655570747	3.18778647967873	2.8416815422784	1.25199261809308	-0.143520440799451	2.85616684989489	3.57169417787321	2.83418159995827	3.24444255408058
VCL	0.322079434308747	0.52866379700678	20.7916666666667	0.103558795473745	0.129949179068844	7.35123841504462	0.130073502241786	0.0176940938244616	7.61670714673906	7.53613095379594	7.36799887216515	7.35219725794178	7.11220431414139	7.67488312716527	7.24385102772897	7.41939367371692	7.20188316476793	7.15914406735961	7.76302690504948	7.05333136544595	7.20066957131815
AP3M1	0.099419620421632	0.320568128403237	22.1777777777778	21.3452855318074	0.539169601638241	4.11605450123732	0.543340288145442	0.132005124806319	4.19688742746748	3.60499539000978	3.4205643498537	4.25135545181612	3.73406495979902	4.5194233783443	4.55597417350451	5.01799832926012	2.59978527554551	4.01937247001928	4.88922420770619	4.96612676236126	4.38585268832236
ADK	0.5980187740765	0.741862942905423	24	7.60902382368034	0.200992947376597	4.25802513372861	0.218541843256506	0.0513246954616109	4.42063043687512	4.05942317633057	4.05215403466975	3.88749528438584	4.4312251023173	3.31846047520899	3.26367399953756	4.61633499703104	4.83906955093207	4.35332453939055	4.48880323969385	4.77431914692027	4.76005237345789
KAT6B	0.645173777923446	0.775620425670189	24	14.2334651884486	0.157675601744033	5.06826291355974	0.162087623815072	0.0319809028417644	5.03109461525734	4.61803441569842	4.90304395344113	4.89975292417709	4.89925039998748	5.2167672183978	4.27404397176567	4.58709387076766	5.92721951170397	4.97852906412846	5.4314449781995	5.79138320090038	5.19460026869704
SAMD8	0.0565702880496913	0.275678365060969	26.4370860927152	21.7012096200908	0.524093754438119	3.61231650276779	0.55018159208896	0.15230713910794	3.93196007168453	2.57855838379128	3.98229129721659	2.74300528017925	3.73406495979902	4.34642446336923	3.88982655008197	4.01447852713084	3.11108011489632	2.74694129410437	3.76342409726286	4.0418118276486	3.9697310801555
VDAC2	0.0813847700507794	0.301027902399589	22.0552486187845	21.5433789393194	0.358407686664858	5.82855183278662	0.360349428088956	0.061824864636517	6.62709327355907	6.08570265528632	5.78172710937059	5.66372945039439	5.96335425577045	5.83433633479881	6.30735299472238	5.45024585801344	5.20952759185662	5.413274319638	6.38009868246807	5.32938917672506	6.18612320185428
COMTD1	0.787733987503688	0.871003295668266	24	22.7715224428585	0.0842679681242568	4.40680402125631	0.0850058256359472	0.0192896768782818	4.70216701372515	4.58456565320842	4.21330441843859	4.63427530784376	4.65484104262991	4.87839071901543	4.29976032953951	4.83110022532706	4.38455768337721	4.23696111217184	3.622067851389	4.40190678872325	3.925201389888
ZNF503	0.263562180092628	0.477248351117209	22.6818181818182	20.1914230746458	0.099954990958893	7.20523338062618	0.102671577885787	0.0142495839429512	7.33909991201003	7.33445834551	7.18184971043838	7.07501635348789	7.08500871168204	7.32454254966098	7.1480015283347	7.2755884837931	6.91644766815844	7.30113906872918	7.47516727402766	7.19416382517362	7.09407805137483
ZNF503-AS2	0.543114170819916	0.703440246669298	24	5.40490967899756	0.272914521469915	2.8193342641602	0.301951290504151	0.107100209557483	3.01509053409279	4.00985418329984	3.19207420796756	2.36480041134331	2.47398800618217	1.80608968430698	3.3645966502938	2.12109070859405	2.99922618252991	2.85616684989489	3.28949141055619	2.47893635650286	2.72679246314233
C10orf11	0.936146423387248	0.960051746780361	24	14.5730429813404	0.0521165797713691	3.06399440378857	0.0540169669951773	0.0176295906181769	2.92054991527466	3.22530118477959	2.48810665487606	3.17158559470209	3.3513797605662	3.37961133864121	3.26367399953756	3.05089835253695	3.11108011489632	3.37971520835745	3.01572947993858	2.26201325924914	3.17006445877555
KCNMA1	0.026676205718617	0.241546506465945	22.1777777777778	18.6044416964625	0.351289988723118	5.06177573436045	0.357523855032609	0.07063210102448	5.354083362852	5.25063965494046	4.74326621762326	5.26088965634075	5.08641417221496	5.57151143856216	5.35475100350869	4.95071671835891	4.7381512066576	4.954164690493	5.4314449781995	5.03623682802085	4.09562342239296
DLG5	0.197552145072723	0.415131849455513	24	17.3964815690783	0.140040856059062	6.47581882081676	0.154927294750557	0.0239239699314221	6.27255276724968	6.33751383798315	6.1515702945066	6.46788467475468	6.89765014245944	6.57742281928243	6.57818214008288	6.64840573437358	6.32533069495409	6.5023844199603	6.51950179699389	6.5531652720822	6.32970316761945
POLR3A	0.165089737721203	0.383258960735046	21.5783783783784	9.4679984450763	0.357998893152361	4.58504974663827	0.358964439435659	0.0782901951497581	4.61428762678042	4.88872576794934	5.17766232537682	4.76289394236921	4.36040729752383	4.14981756263725	4.39827308893573	3.82709290987288	5.33001384753693	4.90416567197056	3.67074183910633	4.57676132274055	4.65489349307738
RPS24	0.402006334230449	0.595041395158325	24	12.3719340361985	0.115012006266629	11.7412732490988	0.115105373082299	0.00980348303290992	11.8937424036788	11.6998833298694	11.9621909878445	11.6100947142162	11.9781421210787	11.393701284295	11.5864242235347	11.7704829390767	11.6094327369925	12.0543114694457	11.6969743454766	11.9020800081461	11.3645315463481
LINC00856	0.131281997248833	0.351182850934414	24	18.4421615282083	0.4060789499958	1.54897877367419	0.449890098736576	0.290443036652744	2.46473559249488	1.02258493568516	1.51892157452871	2.25243344518186	2.00202508989542	2.12459504164195	1.40332077140163	1.52297617938569	1.13387353172569	0.519312913108196	1.94963321340981	1.05150871500287	1.22276503163789
ZMIZ1	0.54458880178317	0.704412137893872	24	8.3652726003477	0.0806088204711883	5.18039453915828	0.0859692334039792	0.0165951131239413	4.86333296482309	5.22914103727445	4.95867538570071	5.09159191954102	4.92401744120417	5.44847521034064	5.07096276322226	5.2779633440848	5.41964481064562	5.48305519843262	5.18565951323249	5.16699555906006	5.17571682042579
PPIF	0.065939962876478	0.28389355488444	23.3450292397661	20.7786776076104	0.494617724518002	5.06102744061692	0.513281443808824	0.101418427351237	5.22157309332981	5.3733088643525	5.08070192440404	5.26088965634075	5.08641417221496	5.46267564923384	5.25311232837072	4.92757369523799	3.4024545803659	4.74284696742755	5.4029161563296	5.47533872656066	5.52810919610662
ZCCHC24	0.137784602209408	0.35792770602274	21.1216931216931	4.11548641450512	0.13250379518038	7.73998236258065	0.132503878583448	0.0171194031686744	7.2001178333974	7.4504745896363	7.32631051811148	7.69889397513022	7.54231431160976	7.69306493550729	8.1074373975686	7.87144686683698	7.73452545065557	7.75346495239448	7.86589923351474	8.28816542426455	8.30666440437688
EIF5AL1	0.301970209399941	0.513741525083017	21.695652173913	20.1579580174506	0.304297532310012	3.50750467993819	0.305603744759977	0.0871285351400763	4.11386877507027	3.60499539000978	4.05215403466975	3.64200391326948	3.19736285327088	4.21837368044662	3.98800299609309	3.05089835253695	3.11108011489632	3.51911540235507	3.08919196306214	4.00731781038591	2.23725284375666
LOC100288974	0.042623233796023	0.258274264697928	27.7222222222222	7.68173935371041	0.707325594241039	1.08361028238029	0.746431440874777	0.688837539668918	1.28902237172828	1.02258493568516	1.30665624534736	1.68752576260291	-0.143520440799451	-0.143520440799451	0.32569187609349	0.48278503208965	2.04551906312914	2.026126600163	1.37589135277693	2.13995209140957	1.22276503163789
TMEM254	0.266264754075829	0.479981220002865	24.1939393939394	3.33891237235588	0.241772163193469	3.57349689836114	0.258468769243492	0.0723293671703004	4.1559751735662	3.38934909353505	3.66312465312318	2.97315201284271	3.19736285327088	3.54889806943696	3.58975903220539	3.96986413474955	4.08914720393897	3.37971520835745	3.89215774029628	3.18222028988274	3.5678043013962
PLAC9	0.314668642136374	0.521947938120102	24	23.921448081755	0.145944959278927	7.91300440398495	0.145950249479741	0.0184443533743317	7.6091491129092	7.89470010854605	7.36113393206912	8.09481474363685	7.56611174986071	8.11103851899596	8.18365675668806	7.95679661415582	7.90716262699153	7.79521304602789	8.06566555703131	7.93827826944475	8.53125560389919
ANXA11	0.502229945221774	0.672164718708392	20.3673469387755	7.83182681911169	0.0587532756501202	7.49720061426456	0.0591804122641013	0.00789366795807779	7.41908119160167	7.4597343108755	7.46403546781669	7.5758813407663	7.57395778997478	7.41495335786076	7.80476616396847	7.49218274140716	7.52330018809497	7.43920680315648	7.27326418405079	7.54017466790257	7.5104963954735
TSPAN14	0.568487000732097	0.72160929242773	21.0105263157895	8.76567305370585	0.0928768865403713	4.52031317656675	0.0928887991412636	0.0205491954899935	4.1559751735662	4.44233991697805	4.70039518952406	4.80333901404461	4.56321450984442	4.4919927632785	4.42188496134164	4.83110022532706	4.33933479182657	4.27680090940519	4.59350078148974	4.73269595059681	4.38585268832236
GHITM	0.21581428285107	0.433077456626913	21.9340659340659	0.0299087219553457	0.177841539355482	6.62449754570288	0.178377129250995	0.0269268918918543	6.62709327355907	6.4439929389739	6.41949147581495	6.480411103968	6.31191226689584	6.74945180642377	6.69906393180077	6.87701347737363	6.2901139170347	6.49395816301976	7.34250047648128	6.65137457620953	6.9844142850826
CCSER2	0.175871895592166	0.393785859214354	20.6839378238342	20.1183827186098	0.219882972635226	5.64312701701825	0.220376119448746	0.0390521281523785	5.98785568331046	5.3733088643525	5.4733818070415	5.12388796612109	5.83863995736672	5.50445709700065	5.57081740332752	5.92944393624948	5.20952759185662	5.82958607271042	6.19282002719845	5.67533695320748	5.79881283178337
WAPAL	0.76023503732977	0.853427119670857	24	4.17863611638448	0.0656950735463774	5.52925840881841	0.0710691024386718	0.0128532792617047	5.11886949414044	5.22914103727445	5.32605229679392	5.28964512532771	5.68772492368617	5.29820878488392	5.52794125969676	5.91774693576174	5.65930030132502	5.67417803001547	5.31378009850963	6.08397080494777	5.786418582107
ADIRF	0.811859898421028	0.885314272344167	24	11.1303310343606	0.128822487431083	3.40031456014233	0.129391401681912	0.0380527740576143	3.66665084250992	3.90529429365001	4.15098728851272	4.0643196704898	3.19736285327088	3.54889806943696	2.61463378520875	2.65963978827214	3.64475439042224	2.95770184001202	2.67755903510928	3.89859286231375	3.09164237103685
GLUD1	0.0417737089438956	0.257696639818427	21.3475935828877	21.1988076400265	0.343441156745733	4.92294924376823	0.343607608285704	0.0697971056111666	5.40734798219188	5.18515815567114	4.84518099327841	5.02474646792126	4.46537168247182	5.74420611289259	4.73629087594397	4.67309713345774	4.38455768337721	4.77101740648687	5.11706339715589	5.15128430565563	4.90468115213477
FAM35A	0.57752424244189	0.727733864184774	26.6133333333333	24.4055860645221	0.233510429416727	4.27385186282336	0.233898709382728	0.0547278466568591	4.34983606530376	4.24224284873435	4.61063093658988	3.54992186846548	4.89925039998748	4.14981756263725	4.42188496134164	4.25657055759526	4.55248036655384	4.23696111217184	2.9383246196644	4.89243477629522	4.38585268832236
MINPP1	0.994084576820624	0.995441503624911	24	4.77372296820308	0.0200053678087361	3.87731620104841	0.021928727240868	0.00565564583949551	3.60718788672383	3.22530118477959	3.47244880891503	4.28029968379783	2.93029236700332	4.14981756263725	3.92329987829249	4.32901101559339	4.19448293791028	3.58406960190428	4.61852961325648	4.17208834201866	3.925201389888
PAPSS2	0.760081967910786	0.853424430325021	24	7.64112596694022	0.0548130315416634	5.4729596480178	0.0595544734990451	0.0108815846140241	5.55627029864446	5.35357471191114	5.31188156691033	5.50112536324142	5.34669584196065	5.55834758156937	5.70196846864429	5.46639447162148	5.79947031404572	5.62871821387322	5.35903642026501	5.27242944588536	5.26775538139809
ATAD1	0.89701086912233	0.93446969967269	24	16.7903041183997	0.0508266930997201	6.41652165792237	0.0557307659694025	0.0086855104588625	6.03374478637051	6.3868896183665	6.45860738987186	6.00454521895057	6.34896537823189	6.82833928999363	6.05895210858171	6.51502931225306	6.4368734756955	6.35198115894893	6.95737445259694	6.42182194894317	6.59430117420925
PTEN	0.0647311299920781	0.281965325978566	21.5783783783784	0.0441987727544237	0.350930739469696	6.20588121069296	0.35141057042488	0.0566254103960912	6.20396395098505	5.70458452105331	5.91894184479491	5.85864418586296	5.73047371317473	6.5310077199445	6.64992136281204	6.44341272026102	5.64078128014089	6.130699074246	7.23735879178496	6.38198916089049	6.71692510833398
RNLS	0.064596548090988	0.281965325978566	20.1616161616162	2.70405046713141	0.598068569564419	2.15404167800366	0.599046493801961	0.278103483288749	2.59288272203175	3.38934909353505	1.51892157452871	1.68752576260291	0.955122655570747	2.38534310281625	1.74028569477629	2.27570988097665	1.80059374265331	2.20196732119728	3.01572947993858	2.75323053740058	2.61908724767987
STAMBPL1	0.311130093370579	0.520464205544494	21.1216931216931	17.0327738010114	0.623577847525652	2.05417267722566	0.623580181557657	0.303567557134415	3.66665084250992	2.43570882351885	2.27089597796305	1.68752576260291	2.72010582826179	0.419263551913673	0.679174522498239	1.25199261809308	1.50541007376254	3.22539057103506	2.9383246196644	2.47893635650286	0.893538104403489
ACTA2	0.0446884462850667	0.260461685869107	20.4717948717949	10.4847134087732	0.191960275371583	12.059159938202	0.192771774577475	0.0159855060854444	11.9237564831018	12.046431025589	12.2641246125907	12.1482705861988	12.2201518763255	12.0534974811686	12.257278889533	12.2981753466088	12.2497292588793	11.9519038555528	11.6916403182821	11.5411362302931	11.9454147708713
FAS	0.0568366752976335	0.275678365060969	20.0603015075377	18.8993712668298	0.468754748899892	3.89103076314211	0.475857918531424	0.122296108023355	4.19688742746748	3.53663321389349	3.61776586420085	3.9608455325203	3.49052886191288	4.74532084257853	4.29976032953951	3.61168340914145	3.4024545803659	4.35332453939055	4.78253487203787	3.18222028988274	3.38259791464204
CH25H	0.134467672501425	0.354584775510587	22.1777777777778	0.858789757132594	0.493410359256452	2.59755890249915	0.493976208675018	0.190169396428222	3.60718788672383	3.13570657832532	2.67685317414113	3.10842578878166	2.00202508989542	3.04408691955786	2.24270772456361	2.12109070859405	1.50541007376254	2.026126600163	2.47319929205154	2.98361218943931	3.62460826527967
LIPA	0.040040909901183	0.25655760183174	22.9425287356322	18.8289267810111	0.358557249939755	4.95858864936572	0.376026443722418	0.0758333611259562	4.91328800018863	3.6702642456159	4.61063093658988	4.56539371034233	4.92401744120417	5.4196480012809	4.79171365676895	4.97349434597121	4.77258101609514	5.09453637929114	5.6535492929804	5.6419980126713	5.51314351170018
IFIT2	0.271617993015809	0.48456954768288	24	16.1987257732471	0.465632785593016	2.13796538316988	0.503972359076153	0.235725219427516	2.71056998761629	2.09897615421526	2.14865290569764	3.34599676365959	2.33315343151179	2.49993999120889	1.40332077140163	0.48278503208965	2.04551906312914	2.20196732119728	1.37589135277693	2.83418159995827	2.08364715938575
IFIT3	0.462107315649966	0.641479295344805	20.5773195876289	8.03218154239485	0.228358066556307	4.00290171340763	0.229263132546082	0.0572742347827752	4.19688742746748	4.00985418329984	4.27304085192581	3.88749528438584	3.67692565173662	3.18778647967873	3.09767534312739	4.09977012271846	4.03344742400609	4.06559485774435	4.18804862774789	4.50440220259928	4.88156094063987
IFIT1	0.0675396060486279	0.287284818306572	22.1777777777778	11.4748291754633	0.741926142745543	2.7123886937724	0.743779014767506	0.274215497386201	-0.143520440799451	-0.143520440799451	2.58556440823015	2.25243344518186	2.17706858114656	2.38534310281625	2.91006277235969	3.77618017360416	4.24440041101457	3.76303659580618	3.76342409726286	3.73957333946934	2.82701246361087
IFIT5	0.324183976812201	0.530298867376462	22.8114285714286	19.5644743163997	0.269116133412583	4.02065555640419	0.279250843092433	0.0694540577214171	3.93196007168453	4.15372696209514	3.52253191351268	4.49305773657701	3.5553740828179	3.88042152326286	4.34985739963373	3.42598761586854	3.4024545803659	4.11038218891168	4.76021646297529	4.50440220259928	4.31858366963316
PANK1	0.736249701929245	0.838228458681359	24	4.57715510150585	0.263812612183849	1.91312300494159	0.288032559380928	0.150556215484807	2.32408629626719	1.6589216748708	1.51892157452871	1.99745445107029	1.57152225244818	-0.143520440799451	2.76989719029703	2.65963978827214	1.13387353172569	2.62876398165454	2.47319929205154	2.00660123962877	2.37606625543349
KIF20B	0.685964716259769	0.801765195671992	20.9005235602094	11.8497912569149	0.249521912001653	3.84868164551422	0.249559623883839	0.0648428856605247	3.66665084250992	3.73270764325446	4.08585637530247	4.25135545181612	4.59440776099894	3.79321233166218	3.50386349146066	4.09977012271846	3.4024545803659	4.52856153044267	2.09938166840097	4.64566390798001	3.24444255408058
RPP30	0.782343102487197	0.867667483715599	24	21.2444715889933	0.150883044366584	3.80491321068876	0.15711986677489	0.041293942351565	4.48811275560602	3.46486985969203	3.79122483832232	4.16086643346125	3.02491662506829	4.43551548642908	2.97534899609066	4.09977012271846	3.21488238673722	4.01937247001928	3.67074183910633	4.14060541147287	4.09562342239296
ANKRD1	0.790953233870703	0.87279219714906	24	4.98085515209359	0.172390438192523	6.87894117202384	0.189659340923146	0.027571007831042	9.22839374717631	8.44207184677443	8.12156702010584	6.98117597884169	7.27507632407888	6.3053500633766	5.90828848079155	6.2329896855208	6.56025194311468	6.63091249541874	5.74730731079408	6.01619695129766	6.02665842081243
PCGF5	0.34446350658128	0.546178159426571	23.7619047619048	23.2458431347731	0.275870427021182	5.40287577307179	0.276691788144512	0.0512119470752147	5.47543995750545	5.98668607805179	5.85196517439625	5.95154628782733	5.10819044673651	5.43413360596798	5.86587860717789	5.54453257556318	4.1427762194032	4.77101740648687	5.29837358360918	5.54913329131504	5.55758272953978
HECTD2	0.718915484592845	0.826513234037368	24	21.5246105984246	0.256272687547247	1.64439179164787	0.26497095849219	0.161136147624928	3.10381503358529	2.43570882351885	1.30665624534736	2.13056969061266	1.57152225244818	0.823082616751734	0.679174522498239	1.94788892335354	1.13387353172569	0.519312913108196	2.23503786354139	2.47893635650286	1.22276503163789
PPP1R3C	0.463239793906828	0.641678083100546	24	23.0568113806471	0.18545704448794	5.40803212618372	0.186419337172832	0.0344708265082704	5.52447951531375	5.80970969257415	5.54782227986836	5.48877827018875	5.12964290824465	5.40501547518536	5.22654304151757	5.64726978753789	4.42840599148326	5.24271176899567	5.68942635483974	5.46266413487791	5.88271334390747
TNKS2	0.347065681524707	0.548543657800527	27.3424657534247	23.4059767419245	0.179163664729787	4.52311241077427	0.179806119969722	0.0397527418379908	4.42063043687512	4.40447933548955	4.33040186153294	4.0643196704898	4.46537168247182	4.8994228815724	4.7173331596877	4.64499520708032	4.19448293791028	4.65487680516253	4.8685082051304	4.0418118276486	4.9718984838928
BTAF1	0.184424395783875	0.402059072201906	22.6818181818182	9.1177093040695	0.419409549813195	4.45418756205675	0.429686599752291	0.0964680076368135	3.97963235776356	4.24224284873435	4.70039518952406	3.84937254606918	4.79569798534698	4.28381929786165	3.50386349146066	4.9959179371176	5.39775369547608	4.97852906412846	3.57169417787321	4.73269595059681	4.5116544703869
CPEB3	0.264411484430608	0.478139231253938	24	7.71726784410717	0.358494281911161	2.3705048932232	0.388804264106765	0.164017490627536	3.10381503358529	3.22530118477959	2.38358533817122	2.46904433832883	2.33315343151179	1.80608968430698	1.40332077140163	2.96257619306092	3.11108011489632	2.026126600163	2.47319929205154	1.85965745498819	1.49064489164834
MARCH5	0.103462725778204	0.323319275595608	27.5310344827586	17.7133882446728	0.484866943256564	6.25546985892348	0.582716960745404	0.0931531881516706	5.99946552390966	6.65217510593089	6.1112258560194	6.32934009565308	6.56906699375789	6.84469680392763	6.0961175298525	6.21398652377579	4.55248036655384	5.84291795061962	6.91759303200603	6.46694479565733	6.66370790182078
IDE	0.731572531428559	0.835606194914596	24	4.42143066647138	0.162498851251969	4.53537430884911	0.176810085231304	0.0389846731914331	4.5525791231986	3.13570657832532	4.30200641946169	3.64200391326948	4.08096310463029	4.25146756217353	5.04078031721744	5.08228150692773	5.33001384753693	5.04924657073158	4.94964506580911	4.85412740931322	4.76005237345789
KIF11	0.949490037254858	0.967716170567513	24	15.5735744599363	0.12273994771391	1.5895996845819	0.130683797419058	0.0822117660733119	1.99347179079824	2.43570882351885	2.38358533817122	-0.143520440799451	2.00202508989542	2.79751756651169	1.40332077140163	1.75101987203913	1.13387353172569	2.62876398165454	1.59348561039619	0.751520811735729	-0.143520440799451
MYOF	0.0235011431944041	0.237253742854333	24.3414634146341	7.26393754037623	0.152010737595512	6.7895406857668	0.16812847575061	0.0247628644604876	6.80963162850923	7.05176761220032	7.18574038257511	6.79314836710196	6.65294517106863	6.88743126696155	6.72302141608279	6.81530813802765	6.91644766815844	6.81805699786746	6.5844572639439	6.42835512115185	6.54364997837016
CEP55	0.443323026134471	0.627400729197257	24	20.1216733234245	0.567245651967171	2.59025763808368	0.608939750353851	0.235088487492833	2.71056998761629	2.93787120426766	3.25267785827628	4.41690253883132	2.82902348216886	3.60118307441134	2.76989719029703	1.25199261809308	2.04551906312914	-0.143520440799451	2.09938166840097	3.05289760986788	3.17006445877555
FRA10AC1	0.6725782369763	0.793253046054363	23.9041916167665	13.6762790845588	0.121950931592163	6.1725918855943	0.123729606363526	0.0200450003267328	6.36520426659476	5.72007958390924	6.41286779114	5.45109001581515	6.56119423727673	5.99928231996923	5.99742118763595	6.11502430462115	6.44756772075621	6.49395816301976	6.46534600513077	6.18001178728053	5.91722893129116
PLCE1	0.428090663138534	0.615726954289689	23.4823529411765	9.43444559409174	0.196468085787173	3.3438858380976	0.202929770578319	0.0606868118122624	3.72375964856392	3.46486985969203	3.66312465312318	3.76996496340811	3.61742962630027	3.18778647967873	2.53025034723355	3.42598761586854	3.85215178779823	2.95770184001202	2.67755903510928	3.41055118846108	3.00871112880826
PLCE1-AS1	0.637603197304112	0.771518097991472	24	18.4360035341356	0.413769730430562	1.78773444288162	0.458431831243062	0.256431727356622	1.28902237172828	1.3755565741715	0.756589015237943	1.68752576260291	2.60228890092482	2.88447457586346	1.19983833074514	2.12109070859405	1.80059374265331	0.519312913108196	3.76342409726286	0.372324730481574	2.920720387895
NOC3L	0.837031006930016	0.898779195965837	24	0.346355730518577	0.118749895680665	4.20234075583863	0.118833505752564	0.0282779319091293	4.86333296482309	4.24224284873435	3.90887251324934	3.39974338760976	4.76860535826628	3.31846047520899	3.85555809050661	4.14059663957387	4.29264833737173	4.56119222120785	4.11956875032298	4.62306005669412	4.65489349307738
TBC1D12	0.256859042706291	0.469982857655475	24	7.55146016005991	0.290267238904306	4.0012640500507	0.316024928537015	0.0789812730636987	3.88265851609805	4.10734546948231	4.43870438352829	3.6859308090382	3.19736285327088	4.21837368044662	3.15515677864737	4.46381580050102	4.19448293791028	4.42599282961858	4.25342476377755	3.89859286231375	3.9697310801555
HELLS	0.928120608555162	0.95547190350276	24	22.4747231001824	0.079102610176316	2.31311359924233	0.0801625826558101	0.0346557050557603	3.3413037729776	3.46486985969203	2.38358533817122	3.23209591157527	1.80277229958778	2.26085191750056	2.0132582834013	2.12109070859405	1.50541007376254	2.35868558696552	1.59348561039619	2.57627848153516	1.49064489164834
PDLIM1	0.591743751035553	0.737019274362431	24	6.19612342725365	0.0915403503032737	7.52363866415616	0.101553600089421	0.0134979369189059	7.26888545097162	7.39845568852242	7.45116305272591	7.93563038528601	7.27507632407888	7.32454254966098	7.84680430341837	7.62759125119724	7.46659624409218	7.55714149454357	7.41572291395905	7.47540346514006	7.75907753229704
SORBS1	0.190706168252002	0.408671991323278	22.0552486187845	1.26915252506645	0.715396904811016	1.66373785594406	0.715724665966657	0.430190767980411	2.46473559249488	0.554275999058886	1.70392440739061	1.50339099367443	0.955122655570747	1.13823753804012	3.03780829027285	2.65963978827214	-0.143520440799451	0.971764348146232	3.08919196306214	1.85965745498819	3.00871112880826
ALDH18A1	0.00693830247421512	0.219719717795853	20.4717948717949	2.02600616333031	0.73959661097244	4.31949599967889	0.740496006540881	0.171431112934455	5.09742133303212	4.86103810048946	3.98229129721659	3.88749528438584	4.03622760871714	4.46403047216361	4.53447367210938	4.58709387076766	3.11108011489632	3.58406960190428	5.62912580129421	4.71142518878236	4.80989043447948
TCTN3	0.00659356293908875	0.219201107497682	22.1777777777778	1.02447853752619	0.662998957741841	3.90122349565069	0.663522935885533	0.170080728936772	3.88265851609805	4.83280864688516	3.25267785827628	3.64200391326948	3.42263129176254	4.43551548642908	5.08582045080226	4.21893901782878	2.99922618252991	3.37971520835745	4.22110698135653	4.2330651740809	4.17383515941378
ENTPD1	0.48004845476538	0.655301430060535	24	6.34589588052087	0.299068381259649	3.23452083978121	0.331550018098308	0.102503596211405	2.59288272203175	3.60499539000978	3.4205643498537	3.04237380740022	3.2764256176943	1.80608968430698	3.50386349146066	4.09977012271846	2.87796566559859	3.37971520835745	3.35052106560685	3.97197881665958	3.09164237103685
CCNJ	0.0922952475635116	0.314195171711586	21.4623655913979	19.3752183587044	0.589377036109605	1.61251861962917	0.59048705372157	0.366189293279207	1.99347179079824	1.3755565741715	0.756589015237943	1.68752576260291	1.80277229958778	1.61588445681194	2.1325397234727	1.75101987203913	-0.143520440799451	2.62876398165454	2.23503786354139	1.85965745498819	1.49064489164834
ZNF518A	0.164132734087762	0.382944439193606	24.641975308642	3.68608012685124	0.426146194265986	3.01608103910335	0.472963831530067	0.156814032977932	2.92054991527466	3.8500280636086	2.67685317414113	2.13056969061266	3.42263129176254	2.38534310281625	2.61463378520875	3.61168340914145	3.78627735447449	2.85616684989489	2.47319929205154	3.18222028988274	3.4470115675359
TM9SF3	0.0028411666830932	0.204341164580115	24	22.4426448854666	0.201975227546755	9.24482372120351	0.204794162212482	0.0221523058079275	9.27928493773284	9.36825949771104	9.15934488157376	9.1247017109069	9.17512518883338	9.53296776168715	9.39852977662079	9.27728444161627	8.92563042757358	8.9879797693454	9.31460205531105	9.30217125410517	9.5248337350045
RPL13AP5	0.223742065783341	0.440338417791273	20.6839378238342	0.636679063007992	0.394263781149975	5.09527429810263	0.394819549524193	0.0774873984058552	5.09742133303212	4.00985418329984	5.19320726513162	4.82314415169225	4.1243530483296	5.86673453176885	5.46113880272159	5.12359887942847	4.29264833737173	5.70370777846747	5.68942635483974	6.00749689747763	5.32028580764153
LCOR	0.678653727672987	0.797086734903784	21.1216931216931	12.7061516141802	0.205320778458614	2.4407362299134	0.205320825173624	0.0841224965882155	3.01509053409279	2.27714466767226	1.86787732562697	3.23209591157527	2.33315343151179	1.61588445681194	3.15515677864737	2.54265953202391	3.11108011489632	2.35868558696552	2.23503786354139	2.13995209140957	1.49064489164834
C10orf12	0.0195455869748421	0.233631112796306	21.1216931216931	15.5497355837968	0.444659061089723	2.88088685268011	0.444659807515751	0.154348237280503	3.3413037729776	2.43570882351885	3.31083801555548	2.8238694950241	3.2764256176943	2.60610019960438	2.61463378520875	2.27570988097665	3.11108011489632	3.3046154138985	3.22576557127239	2.57627848153516	1.91171641261924
LOC102724002	0.320705373706172	0.527825595612132	21.8142076502732	9.01540502215035	0.264015111611746	4.86301463604892	0.265745874241238	0.0546463241692298	4.27538767165993	5.70458452105331	5.14606075134202	4.99012523335084	5.0643041591119	5.09442562886256	5.02544895217336	4.83110022532706	5.02191625182428	5.11665904610596	3.85050993972298	4.50440220259928	4.41834641098348
ARHGAP19	0.466166733566262	0.644029973152937	22.6818181818182	19.9717007541987	0.271303376350565	1.94241338711701	0.279240053022669	0.143759333041421	1.79458995624606	2.27714466767226	0.756589015237943	1.68752576260291	1.80277229958778	2.88447457586346	1.88321853054155	1.25199261809308	2.43759579361217	2.20196732119728	1.94963321340981	2.00660123962877	2.50268780302443
FRAT1	0.0264173776251089	0.241546506465945	25.5897435897436	24.5745478242837	0.837872568802691	2.39169700562041	0.84039411571616	0.351379841903577	3.18739774225987	3.04017735928746	1.51892157452871	2.97315201284271	2.00202508989542	2.70498122395398	2.53025034723355	3.05089835253695	2.43759579361217	0.971764348146232	0.807597860240623	2.26201325924914	3.78271947797838
FRAT2	0.102102736072102	0.322718233794107	20.0603015075377	19.6405344857842	0.379854899976177	2.69450753664761	0.385398635573983	0.14303119599119	3.10381503358529	3.04017735928746	2.01508488882755	2.25243344518186	3.02491662506829	2.96648695876409	2.61463378520875	2.86849227552206	1.80059374265331	3.51911540235507	2.57899462234934	2.75323053740058	2.61908724767987
RRP12	0.0300710834766451	0.246564581099385	22.6818181818182	5.2458199618324	0.642374788391656	3.26877712980576	0.660566596674488	0.202083706059746	3.88265851609805	4.15372696209514	3.4205643498537	3.54992186846548	3.42263129176254	2.26085191750056	3.67082660555258	4.21893901782878	3.3117147419447	2.85616684989489	1.59348561039619	3.30089818601552	3.3151733570321
EXOSC1	0.201624068682923	0.419250047578776	20.4717948717949	2.72615692110482	0.316127563926039	4.29779090066309	0.316244078538327	0.0735829373387	4.07049642147623	4.96873652973494	3.98229129721659	4.72128223331335	3.99006042947026	4.79105488681458	4.6589178707709	4.29324541046049	3.4024545803659	4.06559485774435	4.59350078148974	4.26261358904506	4.59929257275788
ZDHHC16	0.598337995685512	0.742038916321805	24	1.07640646025156	0.155586391786338	4.65926939096083	0.156635469563587	0.033618032446775	4.86333296482309	4.7746365518721	4.61063093658988	4.72128223331335	4.03622760871714	4.4919927632785	5.31747055649511	4.39798734800503	4.19448293791028	4.954164690493	4.94964506580911	4.29156893760266	5.11753658566435
MMS19	0.225749461334057	0.442097717124037	23.0751445086705	7.41709416705062	0.213849538459132	7.23450708414904	0.225474480864227	0.0311665298328681	7.32993308893833	7.44115505214002	7.42835620478313	7.22398272397189	7.19593751425541	7.04201329937838	7.26358716605093	6.993029789229	7.89549356159384	7.30113906872918	6.51950179699389	7.27974775756785	7.07382233602198
UBTD1	0.149152249327603	0.368677283365888	20.4717948717949	10.4483453417535	0.254207995535822	7.15616668634901	0.255296977557896	0.0356751021527903	7.15929839239172	6.98919721750567	7.23913599471555	7.35219725794178	7.4852111275053	6.82833928999363	7.5896897657092	7.06372708066322	7.60677171767597	7.01935501418014	6.32794096358766	6.97070174065763	7.16760057298745
MORN4	0.557302397873576	0.713491735911133	20.2639593908629	5.48163079885715	0.228189777052878	3.67978648516588	0.228839776766387	0.0621883301351574	3.72375964856392	3.79256009171983	3.94604889029632	4.25135545181612	2.72010582826179	3.49464670646053	4.37426833372104	3.96986413474955	2.87796566559859	4.01937247001928	3.97201123774193	3.24277921802522	3.78271947797838
PI4K2A	0.467137795378404	0.644591763501356	20.1616161616162	9.12067293773745	0.130563784785026	5.10926970213037	0.132188153991732	0.0258722208257307	5.14000345658241	5.3132776539653	5.51108211453963	5.56132381920426	5.30958363888249	5.40501547518536	5.21307262459607	4.80593903642569	4.87119896059867	4.87850098249344	4.31596634623306	5.00160764209219	5.07740399544759
AVPI1	0.549205190730594	0.707913074710022	24	11.8772547927857	0.206579793031509	2.92326047717115	0.206598075553614	0.0706738510533074	1.79458995624606	2.93787120426766	2.48810665487606	3.29017010561553	2.17706858114656	3.49464670646053	2.76989719029703	2.41535031010873	3.21488238673722	3.37971520835745	3.57169417787321	2.75323053740058	3.50867176918458
MARVELD1	0.0528759593773999	0.272018259461855	23.0751445086705	9.13733523818343	0.375771989830396	6.92250044056913	0.387956902593398	0.0560428859375417	6.5102217724552	6.85527517381517	7.10996141040686	6.78811884474165	6.80735230853434	6.96928041803381	6.88892714561618	6.91280834129747	7.98996813612575	7.26692892223951	6.38739820629658	6.58859575364334	6.58717325743795
ZFYVE27	0.306608086793051	0.517075155106626	27.156462585034	23.8230197105337	0.282506713504855	4.26616355710134	0.282597277988623	0.0662415479871181	4.19688742746748	5.04454214892527	3.70710071045356	4.56539371034233	4.1243530483296	4.46403047216361	4.77347494708029	4.36391136881891	4.19448293791028	3.37971520835745	4.37590899360279	3.65296787121704	4.45012437120888
R3HCC1L	0.140578737368392	0.359822147817292	20.5773195876289	6.27041770852083	0.37267896248205	3.74192115882869	0.373585397352217	0.0998378590823003	3.77869363034913	4.36559834167917	4.33040186153294	3.04237380740022	3.84197209523439	3.37961133864121	3.45891856688906	3.61168340914145	4.24440041101457	3.05255837644721	3.57169417787321	3.93575240705842	4.45012437120888
LOXL4	0.342171304072669	0.544426406884854	22.1777777777778	6.4047249099896	0.193360428572899	5.18479976760729	0.196518303187469	0.0379027758053923	4.5525791231986	5.04454214892527	5.16194806388011	5.31783862956847	5.04185001838664	4.74532084257853	5.73061291964486	4.90405336196877	5.54444318703802	5.0024887940658	5.0633873602231	5.6971424507162	5.68323386734826
PYROXD2	0.0404507484863075	0.25655760183174	24.0481927710843	22.0527856907071	0.629752458691466	0.948480699584183	0.643599140728617	0.643599140728617	1.79458995624606	1.3755565741715	0.756589015237943	-0.143520440799451	1.80277229958778	1.39673876408542	1.19983833074514	0.918058058024856	-0.143520440799451	0.519312913108196	1.11954767930432	0.372324730481574	1.91171641261924
HPS1	0.0682273042265079	0.288153395881962	20.4717948717949	9.27847549593289	0.237128579773814	6.50307643541728	0.2384571519348	0.0366683606294563	6.15289537714013	6.33751383798315	6.54595335218489	6.4928297060217	6.50484815924123	6.28950446371189	7.00681287842993	6.64840573437358	6.93176268118874	6.47695655209725	6.03445434854207	6.36165261006587	6.67719736736735
GOT1	0.245428397045458	0.458995020000603	24	19.0561689416248	0.440691884214821	5.72530449097644	0.484539217841793	0.0846311700286801	6.17354023584991	5.9076922061453	6.00072397987994	5.83932367922616	6.05590199065144	6.0282151284978	5.65292643659519	5.82059139753394	3.7172505359901	5.74689912596855	6.40188738064962	5.35704733309942	5.8592354866463
SLC25A28	0.562122111330566	0.716920689972363	22.0552486187845	7.95140874487058	0.122892755994757	4.0343626489423	0.12457393641159	0.0308782197466186	3.83161237292726	3.79256009171983	4.53944132124702	3.59669742448901	4.28593298824436	4.00208292216859	4.29976032953951	4.18029953967531	4.29264833737173	3.92223270111921	3.85050993972298	3.89859286231375	3.925201389888
ENTPD7	0.406210100289264	0.598514007931318	24	20.8587639072887	0.323094339501966	3.22792742949172	0.339946364317848	0.105314128568057	3.18739774225987	2.82775266591276	2.9933055273085	2.97315201284271	3.5553740828179	4.46403047216361	3.21043546019617	3.92382592398864	3.11108011489632	2.20196732119728	3.76342409726286	2.6674657912599	3.3151733570321
COX15	0.17390103662311	0.391330676278262	21.5783783783784	7.22371918733053	0.230812122973882	5.25417606459124	0.231589319187539	0.0440771904748791	4.75791356738759	5.55708810197388	5.16194806388011	5.81974091715407	5.08641417221496	5.01955688059509	5.52794125969676	5.6041321916285	5.18417401713942	4.97852906412846	5.00763685527946	5.43697592687085	5.23164146229528
CUTC	0.141971178780711	0.361381182350901	23.2093023255814	22.7293014066568	0.543412660279659	2.59922284683898	0.546681037141177	0.210324804510709	2.59288272203175	2.82775266591276	2.01508488882755	2.36480041134331	1.29599509104414	2.88447457586346	3.3645966502938	2.76784206602409	1.50541007376254	2.35868558696552	4.15421496455653	2.83418159995827	3.50867176918458
DNMBP	0.0178150357266028	0.233044611776142	20.4717948717949	4.5226260130337	0.522110006909724	3.97713754642921	0.522401947248976	0.131351239717119	4.27538767165993	4.44233991697805	3.98229129721659	4.44273685447928	3.49052886191288	3.92212572997714	4.42188496134164	4.64499520708032	2.99922618252991	3.22539057103506	4.04767567803925	4.34779244114577	4.31858366963316
ERLIN1	0.0092377451115585	0.223746500714562	22.1777777777778	20.7556633350655	0.721695628259537	5.04911831961441	0.729419754300245	0.144464777437806	5.67685941882139	5.06895065479697	4.67847228146468	4.91828594793292	4.82229119932085	5.57151143856216	5.27920113922797	4.52677119675003	3.4024545803659	5.09453637929114	5.96784610183163	5.57291585812743	5.786418582107
CHUK	0.0485410189480273	0.265650738378195	24.0481927710843	20.4939343827029	0.566231131981744	4.24236982143122	0.602542747594031	0.142029755291526	4.27538767165993	3.6702642456159	4.18248230042956	3.6859308090382	4.4312251023173	4.9405891256616	4.39827308893573	4.46381580050102	3.3117147419447	3.3046154138985	5.45942057414538	4.50440220259928	4.88156094063987
CWF19L1	0.271815009195836	0.48456954768288	24	7.28501142801804	0.427666683544957	2.70866825263357	0.468250359695475	0.17287106283326	3.18739774225987	2.09897615421526	2.9933055273085	3.10842578878166	1.57152225244818	1.97411416748224	1.88321853054155	3.49057867042854	3.11108011489632	3.3046154138985	2.35902749611718	3.35676621780815	2.61908724767987
SNORA12	0.637059338128902	0.771108637907383	22.5536723163842	5.58963368775198	0.238323117581406	5.03211955247793	0.244512806590303	0.0485904208038736	4.3130920417243	4.15372696209514	5.0468775317607	5.15547683805753	4.59440776099894	5.18285815636664	5.93314860810666	5.12359887942847	5.69564009442412	5.0024887940658	4.04767567803925	6.10858706189403	5.21323974130671
BLOC1S2	0.0619672102637761	0.280485154500016	23.7619047619048	19.8825649057394	0.498435740487079	6.10350832984982	0.533848233065136	0.0874657990477866	6.71421905965337	6.41572378608675	6.18305271941404	6.26563323430184	6.30249836129889	6.40430993767	5.83102957935936	5.88207591914957	4.47096081996591	5.85612775646541	6.47222770091943	6.44133337445208	6.38006381544033
SCD	0.0104581251165743	0.226236376606923	22.0552486187845	21.23314556835	0.421088483591709	7.31238128940958	0.423881362949389	0.0579676231548935	7.36176533827157	7.19171412497074	6.52767640935611	7.01601006158805	7.25080854953003	7.50689930635287	7.81371866601254	7.60223819544362	6.4687212900623	7.51611983130965	7.85277520946512	7.70259802062553	7.74953167718726
SEC31B	0.0411729415356611	0.257132927966053	22.6818181818182	8.2171348043698	0.486022396454957	2.56574392472244	0.501922364026791	0.195624496735811	1.99347179079824	2.09897615421526	3.19207420796756	2.25243344518186	2.17706858114656	2.26085191750056	2.34505656878781	3.13412392169646	3.78627735447449	2.20196732119728	2.67755903510928	2.47893635650286	2.50268780302443
NDUFB8	0.438278799300165	0.62382872946566	24	21.8520336744178	0.097221330202425	8.18500843059991	0.0997474714770754	0.0121866058322147	8.33963547854191	8.56299988736345	8.23668345437562	8.38696827381168	8.35977095907223	8.01071311727293	8.21102015659218	8.13658207558812	7.73888530733393	7.90733246004567	8.12144885979635	8.19927935829477	8.27817774820272
HIF1AN	0.150593658617332	0.369911852829925	21.9340659340659	11.1915702927188	0.220391561053522	6.6216349432312	0.22094331065715	0.0333668818277281	6.50208314005908	6.30705632332539	6.6733451507167	6.38369923571361	6.79397857239811	6.44063422965024	6.7038873615487	6.55333193304484	7.39657607700652	6.77697417471784	6.45148334603167	6.29886420897424	6.47579952901148
FAM178A	0.0265657320765251	0.241546506465945	26.4370860927152	11.3906126155171	0.326427778055133	4.52486727839331	0.327637662375135	0.072408237019379	4.1559751735662	4.94255623358541	4.84518099327841	5.02474646792126	5.0643041591119	4.25146756217353	4.29976032953951	4.25657055759526	4.77258101609514	4.35332453939055	4.40497150946371	4.60009640817536	3.925201389888
MRPL43	0.146951589125748	0.366927828241094	27.7222222222222	24.5648355430257	0.161890629851965	6.08248823972985	0.16240771730075	0.026700868279519	6.04499256675223	5.65707505079874	6.0182849606751	5.81974091715407	5.88982648963192	6.35947798729452	6.29461960439069	6.4352313520421	6.13996408265648	5.94535718893554	6.1844634706877	6.11670001975157	6.02665842081243
C10orf2	0.76505515553207	0.856338819191832	24	5.94182535174052	0.210717260656579	2.87108502996256	0.23383789660799	0.0814458276810559	3.18739774225987	3.04017735928746	3.06264949628725	2.36480041134331	2.82902348216886	1.13823753804012	3.31501764108665	1.94788892335354	3.4024545803659	3.14156104967848	3.15909426709265	3.35676621780815	3.38259791464204
LZTS2	0.086642882580743	0.306699597837635	23.7619047619048	19.3315436827076	0.696545115950825	2.84776832327315	0.754296469723083	0.264872835180677	1.56383969652602	2.70852921317334	1.86787732562697	2.46904433832883	2.93029236700332	4.00208292216859	2.61463378520875	3.13412392169646	1.50541007376254	2.35868558696552	4.61852961325648	3.89859286231375	3.62460826527967
SFXN3	0.530004713427962	0.692660394611197	24	3.92238973738659	0.142685497762194	6.3154759087005	0.153351091788071	0.0242817950705516	5.92836228665127	6.73076942454055	6.3724740645931	6.43608433848027	6.13228058240986	6.12959820082541	6.58865160377089	6.73759964857309	6.0161159181685	6.27538431361338	5.98719288811641	6.72751630808071	6.1185151624306
KAZALD1	0.450816374250046	0.632995199980542	24	2.27036847816285	0.182328770794444	3.99479878892244	0.187591187570832	0.0469588576253255	4.75791356738759	5.09295306192894	3.98229129721659	4.1916643942909	4.16647602480613	3.60118307441134	3.74758018559996	3.72340479274195	4.1427762194032	3.3046154138985	3.67074183910633	3.78100140345478	3.925201389888
BTRC	0.0106380324687136	0.226739498890927	24.641975308642	23.8192828958608	0.46416235715037	4.09195984389421	0.46427455488646	0.11346019330547	4.78499933581768	4.32564040443471	3.31083801555548	3.92463652216375	3.61742962630027	4.31546144469091	4.24786088205191	4.49563687225787	3.64475439042224	4.11038218891168	3.622067851389	4.57676132274055	4.54146262107155
POLL	0.587960547229675	0.734716995425317	24	5.9622388756232	0.151961572005016	4.29985045596526	0.16863819404838	0.0392195486274237	4.07049642147623	3.79256009171983	4.08585637530247	3.6859308090382	4.53133188052144	3.70039034297258	4.6589178707709	4.64499520708032	4.59157543142568	4.97852906412846	4.08406999411631	4.50440220259928	4.57066733931894
DPCD	0.280279000161102	0.492549130410837	25.4267515923567	2.8422459002048	0.285940147368543	4.05797402341207	0.322916050901839	0.0795756821110258	4.1559751735662	3.95852128361318	3.98229129721659	4.12939664462441	2.93029236700332	4.31546144469091	4.34985739963373	3.77618017360416	4.66672400540282	4.15382089463123	4.04767567803925	3.65296787121704	4.6819105027407
FBXW4	0.468285487597726	0.645579241484011	27.3424657534247	25.7447071440682	0.20125094247625	5.25947405571159	0.207241380316068	0.0394034418880747	5.24126472355329	5.41198536520654	4.4645556947734	5.69631064348862	4.79569798534698	4.87839071901543	5.8744609039508	5.6041321916285	5.10532504442764	5.09453637929114	5.47320753718563	5.13540006782118	5.46729181247729
NPM3	0.0293421236696542	0.244595799035734	21.1216931216931	3.47112197324977	0.509182719342481	6.683046496623	0.509182795532433	0.0761902218980112	7.49075320815023	7.38393703517373	6.76461442616172	7.11171302114606	6.40281959882676	6.21596331606791	7.07168945507153	6.67644194691144	5.86475845905431	6.02938783846688	6.30499719365949	7.44994309595245	7.00060019837746
MGEA5	0.415263156814849	0.604678546723647	24	9.95959194429626	0.110799421540254	6.42064490600918	0.113409425681716	0.0176632452568081	6.29156520121212	6.16709605622808	6.29534706126408	6.2728522966483	6.55327828349456	6.24911190428854	6.17465996287194	6.6198138720032	6.80443340278302	6.66133182319086	6.24999863184794	6.75376441141194	6.27752077972204
C10orf76	0.039429156685861	0.256347207701621	21.0105263157895	8.45925400146871	0.238996552299137	3.79462761021077	0.239027831135142	0.0629911168336924	3.26640211306825	3.90529429365001	3.61776586420085	3.9608455325203	3.67692565173662	3.83747578858866	3.54745042622935	4.21893901782878	4.03344742400609	3.64622494044592	3.51949780462074	3.89859286231375	4.17383515941378
HPS6	0.16491590354838	0.38309786840751	24	19.0008965791138	0.489028870799261	4.6874804426346	0.538175950942523	0.114811348554671	4.52070599183202	4.650744315218	4.86472764427618	5.17101563091727	4.68413414086157	5.18285815636664	5.39109230981806	3.92382592398864	2.99922618252991	4.77101740648687	5.02646075065513	4.75365765241344	5.13719184916325
LDB1	0.140308647989597	0.359615192475219	20.3673469387755	19.9144466495055	0.459867915347361	3.34030929288516	0.463146215895421	0.138653692004486	3.97963235776356	3.60499539000978	3.06264949628725	3.29017010561553	2.82902348216886	4.18450280211514	3.45891856688906	2.41535031010873	2.43759579361217	4.06559485774435	3.67074183910633	2.83418159995827	3.83179368464536
PPRC1	0.747386300337189	0.845419289567273	24	22.7286113529511	0.165739049487577	3.39942660321537	0.167291974945084	0.0492118214250749	4.07049642147623	3.13570657832532	3.90887251324934	2.9004407646552	2.47398800618217	3.65163929216486	3.09767534312739	3.05089835253695	2.74556995067703	4.01937247001928	3.71782710710384	3.65296787121704	3.925201389888
NOLC1	0.392671921376992	0.587726036837924	21.3475935828877	16.0777942234806	0.193481273496182	5.14693836518848	0.193572471468349	0.0376092460670569	5.5873756273986	4.88872576794934	5.35398289883782	4.84268108460573	5.34669584196065	4.79105488681458	4.5980371463885	4.85583010432505	5.44120871403359	5.33994593614974	5.34410816547742	5.52495209263753	4.76005237345789
GBF1	0.103490383035463	0.323319275595608	24.0481927710843	7.38702675201603	0.228832709481445	5.71419516625172	0.250389508942981	0.0438188584145308	5.6026803606686	6.41572378608675	5.9375204946369	5.93343830462845	5.67318912810285	5.26618171307872	5.92490940558167	5.74317472184374	5.78267594883747	5.81612984553733	5.31378009850963	5.57291585812743	5.21323974130671
NFKB2	0.445891015882527	0.629856834245356	24	17.6035560613351	0.298224633952571	1.76295493531232	0.330508084824363	0.187473926987141	1.79458995624606	2.70852921317334	1.51892157452871	2.13056969061266	2.93029236700332	1.13823753804012	1.88321853054155	1.25199261809308	1.13387353172569	1.31568375961057	1.59348561039619	2.26201325924914	1.22276503163789
FBXL15	0.113361519258222	0.331970119735773	22.8114285714286	5.034406681467	0.284822766245696	4.0735035266976	0.293835393899769	0.0721333348489775	3.72375964856392	4.40447933548955	3.87071275289662	4.16086643346125	3.89304260596855	4.21837368044662	4.27404397176567	4.49563687225787	3.97551051857858	4.23696111217184	3.35052106560685	3.93575240705842	4.62736087114301
CUEDC2	0.504040995223264	0.673895726034796	24	18.7770363106438	0.173190478030694	4.37583220088484	0.19121697685004	0.0436984253672648	4.02577962340042	4.28454416072372	4.21330441843859	4.63427530784376	4.65484104262991	4.46403047216361	4.84508584121522	4.72771027560032	3.91514923692621	4.11038218891168	4.31596634623306	4.85412740931322	3.87925336885513
ACTR1A	0.0731091572631196	0.293396784711719	22.3016759776536	11.1247488154355	0.253277085395299	6.69715124853082	0.25436547987976	0.0379811460784257	6.63455812447227	6.56905122741124	6.85534533902222	6.80813257875134	6.85320757438015	6.42621407521405	6.45198328786217	6.35943308515108	7.43470096151584	6.783903069468	6.33550851172476	6.71153511904157	6.47579952901148
SUFU	0.836328838748275	0.898624946557259	24	21.2420090667057	0.0959800523186067	3.90605026116895	0.0999538653759556	0.025589498007648	3.60718788672383	3.53663321389349	3.74977585150485	4.30867462166853	3.3513797605662	4.62421002418929	3.98800299609309	3.72340479274195	3.78627735447449	4.15382089463123	3.40907345198353	4.26261358904506	4.35261021531303
TRIM8	0.285892705769783	0.498015408309434	22.4269662921348	9.16282879912499	0.141905558884111	5.84930149722367	0.144527326139491	0.0247084760818176	5.40734798219188	5.76559058094833	5.92826107588415	5.43830525399093	6.05590199065144	5.82337321408581	5.71157994995934	5.86998685639071	6.30194861781584	6.00587432535084	5.6656077184428	5.89878596648034	6.04758241129837
ARL3	0.0453085579414674	0.26199441491745	20.0603015075377	13.9759784287403	0.269075731719737	5.59884986384576	0.269075748459753	0.0480591112466318	5.67685941882139	5.25063965494046	5.66394217428976	5.57306785133838	5.51915884399659	5.46267564923384	5.02544895217336	5.6041321916285	6.1267166470952	5.77499131683054	5.86701794197942	5.27242944588536	5.52810919610662
WBP1L	0.108902927585752	0.328949550260749	20.3673469387755	7.916876036211	0.10245386077548	7.3683596895342	0.10320848663936	0.014006982691949	7.16961203796534	7.18055666521007	7.25773684385471	7.32814294236824	7.37725605023853	7.36668526267464	7.52574915414904	7.56522876158995	7.4293158456094	7.27186603319709	7.22518896538473	7.42729062256867	7.70742049147909
C10orf32	0.0353231734985135	0.252154717658091	27.9160839160839	8.42868851898688	0.426247232176621	5.31968888387642	0.436819787226673	0.0821137846144803	4.6734645799909	5.11656266248276	5.67505621966315	4.89975292417709	5.5827575818558	4.40642551594798	5.21307262459607	5.03974586973241	5.76568377604827	6.29491814442774	5.56619449843088	5.8014842746244	5.51314351170018
CNNM2	0.856968051723873	0.910414794474754	24	13.13497103469	0.169423263827169	2.29572043494405	0.170691927115059	0.0743522270904118	2.32408629626719	-0.143520440799451	2.38358533817122	2.97315201284271	1.29599509104414	1.61588445681194	2.61463378520875	2.41535031010873	2.25483582454514	2.85616684989489	3.01572947993858	2.98361218943931	3.09164237103685
NT5C2	0.335405245354387	0.539353985076673	20.2639593908629	1.48745681030623	0.104691361361009	5.43877771669309	0.105148302658841	0.0193330759475814	5.47543995750545	5.35357471191114	5.54782227986836	5.28964512532771	5.3648999706119	5.26618171307872	5.59178690712082	5.33184200504202	5.37552528506469	5.35863039663742	5.9482363413231	5.50035867060893	5.43589387561073
PCGF6	0.0138695936958197	0.227011371476555	20.6839378238342	1.17960367718734	0.870306305771274	1.89295323313328	0.871161061625164	0.460212670010442	2.32408629626719	1.6589216748708	1.70392440739061	-0.143520440799451	2.00202508989542	2.79751756651169	2.69435316910607	2.12109070859405	0.632165286490975	2.20196732119728	2.76981804959257	2.13995209140957	2.920720387895
TAF5	0.959449174833526	0.973067163121486	24	11.5148894151946	0.0713157175304491	2.58224087022235	0.071414129938456	0.0276558746947208	1.99347179079824	2.93787120426766	3.06264949628725	1.68752576260291	3.3513797605662	2.26085191750056	1.40332077140163	2.96257619306092	2.25483582454514	2.62876398165454	2.67755903510928	3.35676621780815	2.920720387895
USMG5	0.0873890020876591	0.307150684489028	21.1216931216931	0.0547322587579941	0.387084020357738	6.70324181077119	0.387085064941253	0.0577459497760114	7.03506804856447	6.36734161932462	6.71701542025478	6.480411103968	6.50484815924123	7.0229735713799	6.77436800166148	6.93618752067376	5.64078128014089	6.63857766904613	7.64617941188206	6.82481587280553	7.01129079435607
PDCD11	0.910008410677523	0.943090276049676	24	0.228636828631551	0.0549067391545136	5.02399030163907	0.0549235942153818	0.0109322651752459	5.31744873781414	5.13979210650881	4.76423327436874	5.30381074690861	5.38287725637427	4.69808941249679	4.80972466629565	5.20284470016084	5.18417401713942	4.68480017809901	4.48880323969385	5.46266413487791	4.92743668243193
CALHM2	0.105880745497548	0.325905377190215	24	19.9894619888046	0.920632692967929	3.90593315178258	0.991720278784277	0.253900986075934	4.02577962340042	3.6702642456159	3.70710071045356	4.28029968379783	3.61742962630027	4.67388089565962	4.79171365676895	4.14059663957387	0.632165286490975	3.70581269126772	5.18565951323249	4.45406452004248	4.38585268832236
SH3PXD2A	0.215830313717011	0.433077456626913	24	5.90613120582283	0.179446868745603	8.10360236632889	0.199127031728	0.0245726558049526	8.08832092789243	7.89128227020275	7.93306777503026	7.89877473408431	7.86043659044801	8.02513788177147	8.30924493382187	8.1111298568155	8.82464670871386	8.24018744292086	8.03810356342557	7.88227382943027	8.24911726074068
OBFC1	0.0247172932718253	0.239427020390111	21.0105263157895	1.71060077884546	0.306854898724403	3.76179328945186	0.306860569911296	0.0815729484051499	3.66665084250992	4.00985418329984	3.4205643498537	3.04237380740022	3.84197209523439	3.70039034297258	4.13810101702197	3.49057867042854	3.91514923692621	3.64622494044592	3.97201123774193	4.42822134875328	4.13525923024455
SLK	0.161187244799279	0.380073109898858	27.7222222222222	9.7525754270689	0.211565210505766	6.690037127325	0.211882128247066	0.0316712933298454	6.58147438721774	6.40617628605158	6.76461442616172	6.58850817602433	7.00020368034531	6.41164833072214	6.07393336228338	6.83409842409357	6.8774333916088	7.09929851436057	6.71202829862457	7.10725830774335	6.69719798223296
SFR1	0.0368807984156622	0.254442824931628	20.2639593908629	0.610665521871622	0.678463107703315	2.27495377633959	0.683227623199958	0.300325936423761	3.48036238062145	2.43570882351885	2.38358533817122	1.04486463191352	2.60228890092482	3.31846047520899	2.61463378520875	2.96257619306092	1.80059374265331	1.82583977887372	2.85653013031007	2.00660123962877	0.893538104403489
GSTO1	0.530495175964654	0.692968769743002	24	0.435315145660803	0.0968397771619273	7.59803796070636	0.0969474243638404	0.0127595340883013	8.43676901911651	7.9317714353268	7.85947022843627	7.73854215858232	7.75740298191908	7.30890749033545	7.60007635081409	7.30282369390876	7.64444158389532	7.14844608467063	7.28893972459456	7.45635043567164	7.39687082716053
ITPRIP	0.0571745389563538	0.276533267630648	23.0751445086705	19.3641408108187	0.332225701187724	5.00642175343906	0.349065349695975	0.0697235204876999	5.14000345658241	5.18515815567114	4.35824918900872	5.34549171351659	5.30958363888249	5.05747686503053	5.61245598168517	4.58709387076766	4.51229629987194	4.954164690493	5.08150217430819	5.22818351379387	4.85806416851246
XPNPEP1	0.232080308562877	0.447487596885561	22.9425287356322	14.1284998047391	0.140304552279469	5.61342793053464	0.141377531159382	0.025185596556847	5.99946552390966	5.35357471191114	5.69703070522417	5.72817225792662	5.70211572432437	5.68487442053418	5.53878034775233	5.51378329264924	5.94242119953002	5.59759583895845	5.54023268451389	5.43697592687085	5.05691113482713
ADD3	0.156503578289401	0.375875609923131	21.4623655913979	0.133897727839633	0.20836317205845	6.23678446684909	0.208531398294443	0.0334357230721805	5.9761516560493	5.78044736896596	5.81224879087492	5.97828911119231	6.11086759877651	6.41894958523233	6.52466392805561	6.78343669480316	5.7310869761681	6.37968801278407	6.71202829862457	6.60598995271568	6.54364997837016
MXI1	0.182515612478674	0.400942673247274	24	16.6674220521941	0.223897194336297	5.62043143050557	0.244911045109477	0.0435751326455463	5.24126472355329	5.04454214892527	5.23886168786098	5.77975945350776	5.55130863972017	6.21596331606791	5.61245598168517	5.84550051884697	5.46245504358305	5.68901845648892	6.1419388325197	5.63071160117589	5.52810919610662
SMNDC1	0.421641392254787	0.609610022384927	24	23.6376122879782	0.128122583949419	5.28786989826332	0.128221328745176	0.0242482003551727	5.50831750559025	5.39277671830653	5.0973213118037	4.67843457949013	5.62868179698056	5.34495451256483	5.41482103580816	5.36667476005146	5.39775369547608	5.4485866167667	5.02646075065513	5.31535868350254	5.24981142052847
DUSP5	0.988651667217724	0.991731070397121	24	0.492851299347738	0.0431142049108081	1.78187199173364	0.0431756106688369	0.024230478322312	1.79458995624606	1.3755565741715	2.38358533817122	1.68752576260291	2.72010582826179	0.419263551913673	1.74028569477629	2.27570988097665	0.632165286490975	1.82583977887372	1.59348561039619	2.13995209140957	2.61908724767987
SMC3	0.0661368778743185	0.284325497055876	24.0481927710843	11.151470363092	0.427609416704372	6.9976216458346	0.429342902400862	0.0613555468030245	6.83577220591398	6.7459872536484	7.37823541903784	6.86655998582435	7.50996118399186	6.77243466552086	6.14659132252046	7.07430253737658	7.69468224157999	7.53677645951924	6.5844572639439	7.26522360927499	6.1478788200855
PDCD4	0.0590958821761844	0.277040372193886	25.9220779220779	10.3736505338704	0.252898204069152	4.9260095527892	0.253965127194287	0.0515559550733082	4.1559751735662	4.7140199394114	5.02966322764367	4.72128223331335	4.89925039998748	5.05747686503053	4.73629087594397	5.10308809925705	5.25893598883041	5.20190579772646	5.4314449781995	5.11933899391504	4.59929257275788
BBIP1	0.839513207845819	0.900302440223701	24	20.984840322294	0.146194064827769	2.82355499122881	0.153292922127131	0.0542907514120765	2.81937682764062	3.38934909353505	2.76270765941675	2.65733801439324	3.49052886191288	2.96648695876409	2.1325397234727	3.87627001129191	1.50541007376254	2.85616684989489	2.76981804959257	2.6674657912599	2.920720387895
SHOC2	0.0578230019072148	0.276576440368167	21.0105263157895	20.0611616657799	0.35400390289679	5.69127339287292	0.354043672856678	0.0622081647492177	5.85357223625703	5.68892122716105	5.80214647386113	5.37262470594413	5.86446022258771	6.0186351855723	5.29207073604179	5.4981593382603	4.80620827627799	5.80254692757925	6.40188738064962	5.98993779517078	5.83536923051382
ADRA2A	0.105490024437275	0.325120738356926	22.4269662921348	22.106951801191	0.576922196008152	5.42429647165836	0.580439880391639	0.107007403342425	5.11886949414044	5.640884407669	5.22380350530934	5.28964512532771	4.46537168247182	6.04718625943016	5.74003606446557	5.6041321916285	3.7172505359901	5.4485866167667	6.53929734295003	6.18773391738626	6.28634997252263
GPAM	0.641579285785368	0.77377668355789	24	23.3333461013225	0.207669745726972	4.28930040758862	0.208210037553032	0.0485417242365834	5.89145185151344	4.4792322796961	4.5872892147359	3.39974338760976	4.62494081609777	4.31546144469091	3.67082660555258	4.14059663957387	4.1427762194032	4.52856153044267	3.97201123774193	3.86045083637154	4.35261021531303
ZDHHC6	0.0905719705484211	0.311746626185432	24	10.5504087620017	0.147842552823834	4.88816597735464	0.149635579284533	0.0306118040953905	4.81158594164513	4.96873652973494	5.06388885361676	4.80333901404461	4.84840307933379	4.69808941249679	4.53447367210938	4.64499520708032	5.10532504442764	5.04924657073158	5.11706339715589	4.8345854123542	4.92743668243193
VTI1A	0.356981609508522	0.557669737511609	22.4269662921348	11.4873907270227	0.175908446233505	4.63203284233202	0.176429665284684	0.0380890359136269	4.93763148660826	4.91589205442651	5.0468775317607	4.44273685447928	5.23236623628616	4.43551548642908	4.69812300900441	4.49563687225787	5.10532504442764	4.42599282961858	4.43346011471644	3.86045083637154	3.925201389888
TCF7L2	0.037609725110259	0.25522327207245	23.0751445086705	10.8856797880089	0.353926689005234	6.99110805934289	0.356861583777151	0.0510450676413509	6.07821913799722	6.14430556879815	6.99493078815595	6.80315511374739	6.92244443601446	7.01817411715047	6.85896815687664	7.3514575403737	7.85188087054487	7.43040219675495	7.08855809270306	7.15136534777915	6.74281522656178
CASP7	0.0660849948888268	0.284284317340364	24	21.5998276468868	0.224385434690074	4.39003206853799	0.231575301151029	0.0527502527397596	4.11386877507027	4.19866365537152	3.90887251324934	4.12939664462441	4.39625068693124	4.72189840368988	4.57715895213353	4.7803312253516	4.29264833737173	4.15382089463123	4.51569850979892	5.01902613363673	4.45012437120888
NHLRC2	0.491976551295281	0.664187238123904	24	17.2776739149084	0.336767837824369	2.18143554440675	0.37207411608393	0.170563882594623	1.79458995624606	1.89566258796368	1.70392440739061	2.13056969061266	1.29599509104414	3.37961133864121	1.40332077140163	2.12109070859405	1.50541007376254	2.62876398165454	3.67074183910633	2.13995209140957	2.61908724767987
C10orf118	0.615881149744998	0.75494756948366	20.5773195876289	17.281149495941	0.125146513653357	5.92709995894156	0.125551486913946	0.0211826167575495	6.53436576984039	5.98668607805179	6.15950554165758	5.81974091715407	6.29302262419171	5.50445709700065	5.74939806001427	5.52923985548222	5.74848908044701	6.25558236381567	5.59169736693017	6.16444241001317	5.61478267939333
ABLIM1	0.812807356861188	0.885794868558169	24	3.57508896468943	0.197773476122645	3.1499707917148	0.210582289205148	0.0668521402671514	3.18739774225987	1.89566258796368	2.01508488882755	2.36480041134331	3.19736285327088	3.18778647967873	3.92329987829249	4.0577545340911	4.7381512066576	3.22539057103506	3.28949141055619	2.98361218943931	3.00871112880826
FAM160B1	0.0101077309672102	0.226236376606923	22.1777777777778	21.4796021349579	0.397327441821746	4.50400163482739	0.400138221203567	0.0888406030116598	4.48811275560602	4.5152047123443	4.08585637530247	3.99616796884545	4.39625068693124	4.7683690806821	5.07096276322226	4.70066211129049	3.7172505359901	4.65487680516253	5.11706339715589	4.75365765241344	4.7851866009404
TRUB1	0.156851207933002	0.376114772738016	20.6839378238342	1.97056868857865	0.635207529172233	4.49996173816129	0.635480088213625	0.141218998113812	5.29877656341772	4.650744315218	4.43870438352829	4.78325820516684	3.19736285327088	4.96073997288694	4.84508584121522	4.36391136881891	2.87796566559859	4.35332453939055	5.80295537720036	4.37510332334818	5.57209673045113
GFRA1	0.0309126481486004	0.247551516819377	24	23.0294820014923	0.417820709211397	3.53331714576363	0.420115135788788	0.118901054860727	3.54516831899321	3.309655606582	2.58556440823015	3.10842578878166	3.42263129176254	3.25460246804175	3.58975903220539	3.96986413474955	2.87796566559859	3.70581269126772	3.71782710710384	4.34779244114577	4.90468115213477
HSPA12A	0.262489888297031	0.476011656364623	23.0751445086705	21.2995295072478	0.347392978785829	1.98881480204409	0.355299828318962	0.178649026522624	2.16822903130445	1.89566258796368	1.70392440739061	0.746069893225806	2.17706858114656	2.26085191750056	2.76989719029703	1.25199261809308	2.59978527554551	1.82583977887372	2.47319929205154	2.26201325924914	2.08364715938575
KIAA1598	0.130079136256298	0.349261579388284	24	10.0712346977087	0.626102705507181	2.23085248389165	0.639340597273133	0.286590261745064	3.18739774225987	2.27714466767226	2.9933055273085	2.74300528017925	2.60228890092482	0.419263551913673	0.962868281647744	2.96257619306092	2.04551906312914	2.85616684989489	2.47319929205154	1.69603174118514	1.22276503163789
PDZD8	0.452275455183978	0.634396317252325	24	20.0279006456631	0.148548048917193	5.12167783192027	0.159859208618609	0.0312122733730547	5.42467463145003	4.80401578013781	5.02966322764367	5.45109001581515	4.92401744120417	5.63558712423754	5.35475100350869	4.9959179371176	5.30670816361092	4.71411549191502	4.9692358170039	5.24308344274329	4.80989043447948
EMX2OS	0.983192554751453	0.98831194596556	24	0.961454537100624	0.0126926161848809	7.92919456448034	0.0127610308597036	0.00160937290111002	7.44478572141726	7.71690522211792	7.60144901603297	8.12105195024849	7.86364078616962	7.86863477025864	8.21102015659218	8.11369538041127	7.86390658941124	7.98153692205692	7.99574739903724	8.06945782048688	8.24005651424308
EMX2	0.0740097167373968	0.294008275443435	24	8.85607507710393	0.139476044355131	7.90705540587381	0.146761646576218	0.0185608471223302	7.38850202756883	7.5877215097748	7.89555097513196	7.5758813407663	7.87955587943194	7.63154601918742	7.6282597999277	7.99903807492222	8.31306300657335	8.11665088736474	8.12144885979635	8.28096387508645	8.27374482822687
RAB11FIP2	0.261599843004144	0.475562992709087	24	7.72894805289335	0.219077405746035	7.04321678676915	0.237533376399647	0.0337251264004622	6.58917841358686	6.7459872536484	7.2724467572201	6.23639023666884	7.00020368034531	7.0701098862005	6.73249411359539	7.34710340856643	7.70808594584993	7.33926814449566	7.2454153485871	7.02774543792687	7.14350699550547
CASC2	0.112502382364976	0.331169644200669	20.5773195876289	16.109669318288	0.513860721397582	2.04261399942257	0.514825748296043	0.252042602489545	2.32408629626719	1.3755565741715	1.70392440739061	1.68752576260291	1.57152225244818	2.12459504164195	1.58161890764554	2.27570988097665	2.74556995067703	3.05255837644721	2.85653013031007	1.69603174118514	0.893538104403489
FAM204A	0.417343892034381	0.606744905264411	22.9425287356322	20.6400128585286	0.158744579047069	5.81797444413475	0.163409804245269	0.0280870611953283	5.78814188325348	5.35357471191114	5.81224879087492	5.46376247708698	6.07814015657954	5.54506250416711	6.11071970009098	5.97530603184564	5.5837537075217	5.51671944331888	6.47907672660192	5.98993779517078	6.07841016659609
CACUL1	0.0187036584652669	0.233044611776142	23.6213017751479	19.7921402333751	0.153112240374848	6.69231013773412	0.163445602522495	0.0244228971997156	6.80963162850923	6.76104623620913	6.73305688318255	6.66183001635759	6.85320757438015	6.73197115475862	6.73720723993418	6.58325829751933	6.35970826168625	6.46838001746491	6.88186106730829	6.82481587280553	6.67719736736735
NANOS1	0.549493416523223	0.708001880131043	24	7.66375081772537	0.228430210533868	3.90319275007637	0.248058431392301	0.0635526983358553	3.10381503358529	3.309655606582	3.19207420796756	3.59669742448901	2.60228890092482	3.49464670646053	4.07992202499595	4.58709387076766	4.47096081996591	4.52856153044267	5.16881382490919	4.62306005669412	3.87925336885513
EIF3A	0.0419133375820959	0.257696639818427	25.7548387096774	8.58716577701264	0.475468210766673	9.39937595311939	0.502246543687531	0.0534340307476317	9.24920929413199	9.49301084000683	9.86437790567346	9.16987106496415	9.96090256290438	8.72272635870968	8.71491407867988	9.46076957981101	10.3077803781087	9.96399340979032	8.96906363753554	9.41173112000062	8.85136230534883
FAM45A	0.434380048237222	0.620556287421391	21.695652173913	21.13260493347	0.173676620139141	4.93404588051718	0.17417214707226	0.0353000663735222	5.00829032656199	4.24224284873435	5.01224103866375	4.65652389527286	4.56321450984442	5.03864145595314	5.12949692194686	5.25954717539786	4.59157543142568	4.90416567197056	5.7359154048669	5.08667027494775	5.11753658566435
SFXN4	0.253885578970506	0.466914301533945	23.6213017751479	10.0481442303789	0.315766588599033	4.45889308602849	0.322527328886104	0.0723334968260872	4.19688742746748	4.5152047123443	4.08585637530247	4.72128223331335	4.46537168247182	4.11427783572798	4.37426833372104	4.36391136881891	5.60301445572615	4.74284696742755	3.97201123774193	4.81477507064661	3.67926012623537
PRDX3	0.015548900817644	0.228210696225961	21.3475935828877	0.317135601189063	0.953534940112622	4.84207310043105	0.953878674105548	0.196997991215918	5.31744873781414	5.16265344265013	4.27304085192581	4.63427530784376	4.39625068693124	5.84521677404746	5.42654063131803	5.18343758082191	2.43759579361217	4.65487680516253	6.17605822815547	5.25783105927361	5.4827381969232
GRK5	0.404308846487777	0.596918893313475	24	0.38418110315357	0.130534361157691	6.16330599717863	0.130647414274868	0.0211976193190268	6.17354023584991	6.34752510953626	5.92826107588415	5.89652588802124	6.35808184786032	6.49691532912669	6.326244803942	6.31553597642462	6.19176989756929	6.3237317604588	5.57900228449216	6.14870317530512	6.16712773472917
RGS10	0.172969072934643	0.390511218418714	22.6818181818182	21.2083051054848	0.207639183908681	4.73515693010906	0.211104738961468	0.0445824166078074	5.42467463145003	4.44233991697805	4.74326621762326	4.65652389527286	4.4987287122338	4.92015282970601	4.96244037393917	4.67309713345774	4.80620827627799	4.35332453939055	4.9692358170039	4.85412740931322	4.48121742377955
TIAL1	0.205624346426707	0.423011835498127	21.0105263157895	0.19606487013166	0.251456739145591	5.61736109654774	0.251475003409283	0.0447674627083938	5.7474102066168	5.43094161694037	5.51108211453963	5.35912199559704	5.41817343115679	5.55834758156937	5.74003606446557	5.7028506631776	5.35294902254476	5.30183500821936	6.76342746859926	5.66430935449015	5.77391692957716
BAG3	0.0614887162296677	0.280097867361125	22.1777777777778	20.2108164612381	0.711333651123011	6.13057354517602	0.720809124570422	0.117576132030519	6.76951062911323	5.67308600910579	6.28086996530432	6.10503711953367	5.98705369572905	7.03252484435689	6.19535878012277	6.07345705106711	4.1427762194032	5.86921770546203	7.44049733452043	6.18001178728053	6.51388745642443
INPP5F	0.309421923836631	0.519214975609749	21.9340659340659	6.24059486996202	0.460511270048187	3.34823390334141	0.464703519903983	0.138790638085418	3.54516831899321	4.19866365537152	2.67685317414113	3.59669742448901	3.61742962630027	2.60610019960438	2.61463378520875	4.0577545340911	3.3117147419447	3.45109834116215	1.94963321340981	3.73957333946934	4.45012437120888
MCMBP	0.344648186761056	0.546392255743936	22.1777777777778	19.2658302958965	0.297150791158807	3.53372798583762	0.302125802360158	0.0854977529597663	4.19688742746748	2.43570882351885	3.36674410647843	3.54992186846548	3.02491662506829	3.54889806943696	3.45891856688906	3.66862528491207	3.11108011489632	3.58406960190428	4.5421015503768	3.78100140345478	3.78271947797838
SEC23IP	0.00551667138329159	0.219201107497682	22.5536723163842	2.22309003260211	0.356705616079303	4.938847457009	0.357154064722478	0.0723152654199961	5.20160896447017	5.11656266248276	4.5872892147359	4.72128223331335	4.24720270654745	4.8994228815724	5.34243091830781	5.22199421656266	4.99300615984756	4.56119222120785	5.29837358360918	5.15128430565563	5.40379738200571
PPAPDC1A	0.795826544477738	0.875121533119512	24	23.537538177014	0.0938940080446308	5.08264819762833	0.0940117813719521	0.0184966139139474	6.16325473447898	5.88036959942678	5.19320726513162	5.31783862956847	5.12964290824465	4.83538357866514	5.26621570474946	4.36391136881891	4.77258101609514	5.24271176899567	4.56803005537053	4.55304258657966	4.88156094063987
WDR11	0.0482129500366724	0.265650738378195	24	18.6982856161092	0.657575986687032	3.89825140883436	0.726722724964929	0.186422744135487	3.54516831899321	3.22530118477959	3.70710071045356	4.12939664462441	3.94236689144577	4.67388089565962	4.34985739963373	4.0577545340911	2.25483582454514	3.58406960190428	5.00763685527946	4.60009640817536	3.73191702029406
FGFR2	0.695892148998673	0.809556740414568	24	6.13030045616505	0.373650241773615	2.14815627240616	0.414599569726199	0.193002518043906	2.81937682764062	2.70852921317334	3.06264949628725	3.34599676365959	-0.143520440799451	0.823082616751734	3.09767534312739	1.25199261809308	1.80059374265331	2.20196732119728	2.76981804959257	2.26201325924914	1.91171641261924
ATE1	0.559650488981582	0.715177561346339	20.6839378238342	17.5335078801262	0.234331164407502	4.21035641332232	0.234855937257263	0.0557805359456357	4.3856674506378	3.73270764325446	4.11878934509882	3.17158559470209	5.17161393815834	3.65163929216486	4.10930477128787	4.67309713345774	4.1427762194032	4.71411549191502	4.34624896773621	4.57676132274055	3.78271947797838
NSMCE4A	0.266731641579303	0.48053617942676	25.5897435897436	25.5757273294214	0.288326498894727	3.57017123925176	0.294722742133729	0.0825514302769123	4.19688742746748	3.13570657832532	2.8437386630303	3.45155942502552	3.84197209523439	3.11772510885391	3.78447809602102	3.92382592398864	3.91514923692621	3.76303659580618	2.9383246196644	3.46240286601375	4.09562342239296
TACC2	0.920610237770185	0.9500464780185	25.4267515923567	0.17143320765516	0.0810930003731229	2.76364541423783	0.0828938725718054	0.0299943951364926	2.71056998761629	2.70852921317334	1.51892157452871	3.34599676365959	2.82902348216886	2.38534310281625	2.44062300570743	3.28742388401358	2.87796566559859	3.05255837644721	2.35902749611718	3.1190075199758	3.3151733570321
PLEKHA1	0.234888873941791	0.449583937023288	25.7548387096774	19.3047717228987	0.240082648228578	4.76433489777848	0.276916193532919	0.0581227389497828	5.07564948970358	4.58456565320842	4.84518099327841	5.23154936356561	4.46537168247182	5.4196480012809	4.79171365676895	4.85583010432505	4.08914720393897	4.31557003705217	5.04504219694125	4.57676132274055	4.65489349307738
HTRA1	0.228021391993868	0.44370422590637	24	7.44375921714366	0.0896042488458864	10.6865999167333	0.0977869098004966	0.00915042301222302	10.5793085461025	10.5684549447835	10.6122718789495	10.7077706721868	10.5777359930349	10.6410709707412	10.7817931383801	10.7726841803248	11.0185659196503	10.757869203499	10.5526934640495	10.7410617643311	10.5784310166532
FAM24B	0.0548745522346539	0.274682741009623	24	22.2944345976168	0.789303097774425	1.71030796438614	0.802456131991858	0.469188092847286	1.79458995624606	2.57855838379128	0.375622649800728	1.99745445107029	1.57152225244818	1.97411416748224	2.53025034723355	2.12109070859405	-0.143520440799451	0.971764348146232	2.23503786354139	1.85965745498819	3.09164237103685
C10orf88	0.480399548918424	0.655301430060535	24	22.528715214423	0.35527392245335	1.98591578707115	0.359710048164867	0.181130564803743	1.28902237172828	1.3755565741715	0.375622649800728	2.56626089759553	2.47398800618217	1.61588445681194	3.03780829027285	2.65963978827214	2.25483582454514	0.971764348146232	1.94963321340981	2.75323053740058	2.82701246361087
IKZF5	0.428626792298837	0.615986577309181	23.7619047619048	17.5154791092773	0.375623473203937	2.64206734848471	0.410679032613655	0.155438517814161	3.18739774225987	2.09897615421526	2.92045946199189	2.9004407646552	3.19736285327088	1.97411416748224	3.03780829027285	3.05089835253695	1.13387353172569	2.50003554934332	3.71782710710384	2.47893635650286	2.08364715938575
ACADSB	0.0584306299226063	0.277040372193886	22.4269662921348	17.7529911590352	0.389836718562702	3.45639304544962	0.399891448795207	0.115696173304616	3.18739774225987	2.09897615421526	2.67685317414113	3.34599676365959	3.61742962630027	3.37961133864121	3.58975903220539	3.82709290987288	3.21488238673722	3.70581269126772	4.40497150946371	4.26261358904506	3.50867176918458
BUB3	0.057796798526521	0.276576440368167	22.9425287356322	22.1792975993884	0.234470279739618	6.27992664785997	0.236769654254392	0.0377026146213152	6.86779562220475	6.69984356968597	6.25147252390548	6.63406854184696	6.11086759877651	6.42621407521405	6.326244803942	6.0943903782969	5.67758461443654	6.04100242765603	6.043723651522	6.44133337445208	6.32113612414864
CPXM2	0.18310940659254	0.40114534309904	21.2340425531915	17.4528420528268	0.372919406041176	4.43257158577812	0.373003456900252	0.084150577081943	4.64417949965274	4.05942317633057	4.33040186153294	3.76996496340811	4.89925039998748	4.31546144469091	3.3645966502938	4.5572477909561	4.33933479182657	4.82575992991469	5.11706339715589	5.15128430565563	4.0129273865605
OAT	0.0453561971313796	0.262132139303414	22.1777777777778	21.1627017167946	0.96749079372563	4.62509349622799	0.975858806898134	0.210992233496252	5.354083362852	3.79256009171983	4.30200641946169	4.0643196704898	3.89304260596855	5.84521677404746	5.1718898839668	5.14382214092963	2.43759579361217	4.27680090940519	6.57809175149837	4.79468891180624	5.58646616873767
LHPP	0.110671652477476	0.330928682859806	25.7548387096774	12.3467605480413	0.521614012902928	2.67628849343752	0.528834570092632	0.197599986469836	1.99347179079824	3.13570657832532	2.48810665487606	3.23209591157527	2.33315343151179	2.38534310281625	2.91006277235969	1.25199261809308	2.59978527554551	3.37971520835745	3.80762401742651	2.83418159995827	2.37606625543349
FAM53B	0.920692079388339	0.9500464780185	24	13.510265847003	0.0607347614890849	4.36168877052951	0.0615329980519222	0.0141076086096927	4.34983606530376	4.05942317633057	3.70710071045356	4.93658391079565	4.68413414086157	4.54634215928898	4.39827308893573	4.83110022532706	4.59157543142568	4.31557003705217	3.97201123774193	4.0418118276486	4.21140641999314
METTL10	0.0535882331565114	0.273359186028936	27.7222222222222	19.576644351001	0.70449001164446	2.86539664481377	0.805151772037286	0.28099138508261	2.81937682764062	1.89566258796368	2.27089597796305	3.17158559470209	2.47398800618217	4.34642446336923	2.24270772456361	3.21280914157886	1.50541007376254	2.20196732119728	3.15909426709265	3.56082954066314	4.0129273865605
FAM175B	0.0100606755254742	0.226236376606923	22.5536723163842	0.290901473437294	0.450606931371603	4.35031435946719	0.451847091102953	0.103865388513738	4.83769145053789	4.5152047123443	4.05215403466975	3.29017010561553	4.1243530483296	4.92015282970601	4.4904868481012	4.58709387076766	4.29264833737173	4.06559485774435	4.80451326987613	4.42822134875328	4.80989043447948
ZRANB1	0.00539391774606957	0.219201107497682	20.0603015075377	12.6344180537515	0.305482306503883	6.00196537528841	0.306317499982379	0.0510361991163035	5.7474102066168	6.03704367634643	5.7610145825804	6.30841550069146	6.16381568897219	5.98950765590247	5.57081740332752	6.20439024506672	6.38217981605892	6.1415289729181	5.59169736693017	5.68628089874826	5.98387741795475
CTBP2	0.0540521073980775	0.274218707652577	24.4907975460123	7.72141159752451	0.333545865295981	6.52922860917145	0.365138121083784	0.0559236232854342	6.39187788483025	6.48084359007362	6.79549642917105	6.3903523446937	6.8139929718054	5.91916536691169	6.24253150985098	6.79626988595625	7.23929235830842	6.76301574580763	5.99676985172566	6.5351183019222	6.3717915095405
EDRF1	0.843704880434907	0.901634311382511	24	13.4367363991035	0.210682875180321	3.26958530704035	0.213193749418284	0.0652051344123725	3.10381503358529	1.02258493568516	3.98229129721659	3.54992186846548	3.61742962630027	3.60118307441134	3.58975903220539	3.61168340914145	4.51229629987194	2.20196732119728	3.22576557127239	3.56082954066314	2.72679246314233
UROS	0.326039776508782	0.531253282772229	24	5.20926590361576	0.155829648220986	5.73435772596095	0.172018528587636	0.0299978719166513	5.5719067924787	5.62451000083029	5.44768957835803	5.47632459352211	5.73047371317473	5.75578516585657	5.97365325299812	5.9977016992025	6.27818133043123	5.95766540337442	5.35903642026501	5.68628089874826	5.72279798130388
BCCIP	0.190189076423066	0.408120241216735	24	7.2475475806871	0.360641965513901	4.97204178957793	0.3951538599124	0.0794751686803389	4.83769145053789	4.99445019264886	4.5872892147359	4.25135545181612	4.7409942008129	4.46403047216361	4.44511660464211	5.31410508666812	6.33688114264655	5.26268994361772	5.25114158011011	5.11933899391504	4.90468115213477
DHX32	0.140306956285692	0.359615192475219	21.695652173913	20.8119601299379	0.538849918502039	2.15972108797626	0.540656565387073	0.250336290365016	2.81937682764062	1.89566258796368	2.27089597796305	1.99745445107029	1.57152225244818	3.11772510885391	2.0132582834013	1.94788892335354	0.632165286490975	2.35868558696552	3.08919196306214	2.00660123962877	2.920720387895
FANK1	0.120572429060319	0.341249745210841	20.4717948717949	12.5631950382584	0.33850525802036	3.30671515395139	0.338776581012629	0.102451092773384	2.71056998761629	2.43570882351885	3.19207420796756	3.39974338760976	3.73406495979902	3.37961133864121	3.26367399953756	3.35836865617639	3.48782339117486	3.87109462208752	2.47319929205154	3.51245542539733	3.62460826527967
ADAM12	0.253846461349744	0.466914301533945	26.2631578947368	7.8513386253181	0.211630355598467	7.49092715262082	0.228729152597599	0.0305341579136269	8.38681113203796	8.39457984045501	8.2497512828289	7.87762204133766	7.82471259779035	7.22808481771079	7.33372728556045	6.74423763733797	7.85990914406303	7.34396419668885	6.67074543413365	6.7485528559909	6.74281522656178
DOCK1	0.0518547552129153	0.271718917315676	21.4623655913979	11.452253891675	0.396527793078811	5.12320188711933	0.396723037719032	0.0774365419243904	4.91328800018863	4.650744315218	5.35398289883782	5.56132381920426	5.08641417221496	4.92015282970601	4.91330965499403	5.20284470016084	6.11334643976926	5.02605710167442	4.69111171990133	5.18253755519249	4.38585268832236
MKI67	0.196679939272186	0.414610354741597	24	14.1916142707333	0.652126110349994	3.75893727664933	0.669730970070864	0.178170296756815	2.92054991527466	3.46486985969203	5.06388885361676	5.5962729476948	5.04185001838664	3.74754772131286	3.95601413881338	2.41535031010873	2.99922618252991	3.51911540235507	2.47319929205154	3.93575240705842	3.17006445877555
MGMT	0.0614496966817539	0.280097867361125	21.9340659340659	9.64878911856411	0.284092853042862	6.46636192558132	0.286084838013387	0.0442420083047962	5.94045885528129	6.23338385004514	6.57590961174834	6.29429524209983	6.53731486946139	6.14728979112615	6.62978584934635	6.53047260256693	7.20818578186556	6.70579099763577	6.025125105047	6.58859575364334	6.3717915095405
GLRX3	0.211961200920859	0.42951891632839	22.4269662921348	18.8244879824985	0.404795205131719	4.88622117164711	0.415452943631261	0.0850254069631511	5.49197238524352	3.90529429365001	5.19320726513162	4.76289394236921	4.92401744120417	5.49066395864333	5.15789685239295	4.43127700089972	4.51229629987194	4.42599282961858	5.88775520151588	4.40190678872325	5.01503090368656
PPP2R2D	0.0700827934014211	0.289983191022377	24.95	20.7801572020728	0.253631649195306	4.61392657780207	0.272654988616667	0.0590939157828018	4.93763148660826	4.58456565320842	4.97675248785134	4.63427530784376	4.82229119932085	4.83538357866514	4.97845237701152	4.58709387076766	3.85215178779823	4.39011617223684	4.18804862774789	4.81477507064661	4.48121742377955
BNIP3	0.0969193677671113	0.317410929437289	24	20.9929927578258	0.342003980726928	5.50387512273172	0.358531915470379	0.0651417242352748	5.50831750559025	5.57424126240379	5.25376432222082	5.66372945039439	5.43550288674251	5.86673453176885	5.7211278214862	5.85779563670655	4.55248036655384	4.929381770383	6.07117949814181	5.60787038800678	5.76130599650356
DPYSL4	0.84250255679524	0.900812548833785	24	6.90904051958655	0.166355829039959	1.99221167790877	0.183334974679954	0.0920258508234433	2.16822903130445	0.554275999058886	1.51892157452871	1.68752576260291	2.17706858114656	0.419263551913673	2.44062300570743	2.76784206602409	2.43759579361217	2.20196732119728	2.85653013031007	2.00660123962877	2.61908724767987
STK32C	0.390044374863238	0.585869970890941	21.695652173913	16.8155110500922	0.263195856952882	4.07834858837085	0.264262418268992	0.0647964274124383	3.93196007168453	4.00985418329984	3.36674410647843	4.44273685447928	4.16647602480613	4.72189840368988	4.39827308893573	4.01447852713084	4.24440041101457	4.46099891866823	3.51949780462074	4.34779244114577	3.17006445877555
LOC102724967	0.350136995806238	0.550887546733178	20.9005235602094	11.7596471468765	0.226276469215685	4.38692695762777	0.226314004966807	0.0515882774326351	4.34983606530376	4.7140199394114	4.18248230042956	4.33650222863465	4.94836646760541	4.46403047216361	4.19402451065841	4.39798734800503	5.13208972564093	4.27680090940519	3.51949780462074	4.07550033441355	4.09562342239296
LRRC27	0.763881028468311	0.855546751884508	24	11.521996798128	0.166295136480665	3.91506117473973	0.166517953282577	0.042532656796518	3.48036238062145	2.70852921317334	3.90887251324934	3.76996496340811	4.71284427656783	4.07784045429592	4.32502630402103	3.96986413474955	4.87119896059867	3.97162000994513	3.40907345198353	3.51245542539733	4.0129273865605
PWWP2B	0.914321696188944	0.946134657218652	23.6213017751479	8.45018889036347	0.105264345567528	3.68453633499839	0.111271435069718	0.0301995759989614	2.16822903130445	3.79256009171983	3.79122483832232	3.9608455325203	3.73406495979902	4.11427783572798	4.01929792356385	3.82709290987288	3.56842163592415	3.87109462208752	2.76981804959257	4.47945289435554	3.73191702029406
INPP5A	0.188865213634144	0.406468376849231	20.7916666666667	9.42830661788437	0.177883923879861	6.49629471105658	0.178119151734625	0.027418576227995	6.46068671057072	6.56905122741124	6.49041287400457	6.65078944842814	6.92857699607021	6.08439613556995	6.54631002732414	6.54575232990466	6.51012007323978	6.3141910200467	6.08021654846662	6.33408344911767	6.84196550348697
TUBGCP2	0.0863036437418152	0.306686216798857	23.7619047619048	6.41831221016908	0.285557492453818	6.5824522559134	0.31278008810084	0.0475172589090717	6.66403717206286	6.7153893620085	6.64536434443166	6.58850817602433	6.40281959882676	6.57742281928243	6.58865160377089	6.75742268536278	7.2144609848092	6.83816786853735	5.72443282897431	6.38870480208782	6.44458821550994
ZNF511	0.0114494960961751	0.226958111879019	21.0105263157895	2.74077755307904	0.447934526164518	4.74477090140925	0.447934854844722	0.0944060027664728	5.20160896447017	4.83280864688516	4.43870438352829	4.63427530784376	3.84197209523439	4.8994228815724	4.99428861702179	5.03974586973241	4.29264833737173	4.74284696742755	4.78253487203787	5.59631272325715	5.17571682042579
FUOM	0.558111333856767	0.714039892775243	21.9340659340659	6.76498886206675	0.171301368085578	4.25962644203782	0.173028152830077	0.0406204992819277	4.70216701372515	4.44233991697805	4.05215403466975	5.05855630904651	3.89304260596855	4.21837368044662	4.37426833372104	4.0577545340911	4.47096081996591	4.11038218891168	3.40907345198353	4.2330651740809	4.41834641098348
ECHS1	0.202747894862257	0.420509430789732	24.95	7.5382185150687	0.171159962626634	6.95660425271738	0.189354971786885	0.0272194543354855	6.98922169201329	7.14655701583616	7.1262490091841	7.00738007381348	6.95284983296935	6.69033992719215	7.01847574026461	6.5608719226437	7.4400660512472	7.1538049920549	6.5844572639439	6.80988237337294	6.90064332545154
PAOX	0.83527298320505	0.898469590145491	21.4623655913979	8.82520482375938	0.116852479477259	2.68763786082294	0.117066595095041	0.0435574289235513	1.56383969652602	2.93787120426766	2.27089597796305	2.65733801439324	3.2764256176943	2.88447457586346	2.97534899609066	3.35836865617639	2.59978527554551	2.62876398165454	2.35902749611718	2.75323053740058	2.61908724767987
MTG1	0.146984538975531	0.366927828241094	23.6213017751479	1.57504441152535	0.261118279071576	3.78056713143529	0.262922033277152	0.0695456591924963	4.3130920417243	3.60499539000978	3.74977585150485	4.03064621089603	3.11371478225847	3.54889806943696	4.39827308893573	3.92382592398864	3.64475439042224	3.58406960190428	3.57169417787321	4.07550033441355	3.87925336885513
SPRN	0.608379975918834	0.749669145491745	27.3424657534247	24.9958157890845	0.332147722536484	2.1486045095631	0.335464822387705	0.156131489482873	2.16822903130445	1.6589216748708	1.70392440739061	2.13056969061266	2.17706858114656	2.38534310281625	2.34505656878781	2.41535031010873	3.48782339117486	0.519312913108196	2.9383246196644	1.05150871500287	2.72679246314233
BET1L	0.16722268799989	0.385445843894175	24	11.5495215364218	0.164717313345467	5.90303010990874	0.164913370360352	0.0279370708415549	5.98785568331046	5.94772973212994	5.75054572889917	6.2728522966483	5.82555443950326	5.50445709700065	5.50601567637204	5.9059543232757	5.86475845905431	6.20485471149479	6.0062836601105	6.02484485449145	5.77391692957716
RIC8A	0.217239228807237	0.434794556892476	24	19.7180322134975	0.272552492920052	5.45074720753797	0.295590854449854	0.0542294190493874	5.85357223625703	5.53972853970699	5.38138301782904	5.97828911119231	5.38287725637427	5.57151143856216	5.37907996935332	5.29614738823738	4.42840599148326	5.22245305083805	5.74730731079408	5.38418520892348	5.82328639504482
SIRT3	0.999824011127991	0.999824011127991	24	18.5669911410823	0.00329801580134323	3.35757724264496	0.00364991690945392	0.00108706863481677	3.10381503358529	3.04017735928746	3.52253191351268	3.45155942502552	3.19736285327088	3.70039034297258	3.67082660555258	3.21280914157886	3.3117147419447	3.14156104967848	3.89215774029628	2.47893635650286	3.925201389888
PSMD13	0.0926190790516637	0.314521888772244	20.9005235602094	7.0156473491539	0.139947193134866	7.60121533369188	0.140021499089593	0.0184209357244435	7.7255687336387	7.87752936592026	7.68353750457141	7.83192111994229	7.55426209790042	7.45457094210837	7.7545090210549	7.56147506046537	7.55331526363671	7.54495700239843	7.0974872706047	7.62793439128256	7.64357416848171
ATHL1	0.304409683205548	0.515580137601024	24	10.4618110486383	0.257590883563229	4.42239964008353	0.261100006841601	0.0590403464388554	4.02577962340042	4.650744315218	4.05215403466975	4.51757493182479	4.7409942008129	4.18450280211514	4.42188496134164	4.64499520708032	5.02191625182428	4.82575992991469	4.01033944381691	4.64566390798001	3.50867176918458
IFITM2	0.0122614483621346	0.227011371476555	22.3016759776536	7.96720305045025	0.263634007744168	10.289258641662	0.269195701602853	0.026162788882851	9.97432699323778	10.1824780166811	10.3178429773349	10.2786086313844	10.1025649153036	9.97196873172106	10.4175195045946	10.5282659195096	10.7680645738045	10.4819073303825	9.84389606492889	10.4562363735794	10.3522069546971
IFITM1	0.160589352626562	0.379781911949858	24	5.3919954103399	0.203425432233013	6.54951671719145	0.225039367271764	0.0343596904915246	6.46906156776897	6.22254524075154	6.09476678791906	6.52945672231275	5.9270587450201	6.12959820082541	6.64992136281204	6.90097512519805	6.97675576815548	6.93472041947578	6.59079481357327	6.92984572832127	6.82388646241918
IFITM3	0.0576904486499776	0.276576440368167	23.4823529411765	6.59364942126736	0.21509216135702	10.1660845712089	0.232143251872192	0.022835069907803	10.0369292578293	10.0945610147909	10.1943778155715	10.1349662289435	9.78364282109343	9.86977562754691	10.3289689327955	10.0511495481695	10.7042833484912	10.3643298573153	9.91254271004763	10.3042477764322	10.3637238628358
SIGIRR	0.126533599758069	0.346274138971253	26.4370860927152	0.236520601540415	0.475534117307	4.81356929418216	0.506789134415061	0.105283440092487	5.09742133303212	4.86103810048946	4.05215403466975	5.42540618343968	3.73406495979902	4.54634215928898	5.5495386077269	5.29614738823738	5.05025837874022	4.49517569010059	4.66732112288839	4.1084200946465	5.6006938957732
PTDSS2	0.47612817167699	0.652017929646356	24	9.36879433275055	0.172725897982717	5.47497655544348	0.179288719774622	0.0327469383583688	5.16083229313485	5.48636022496728	5.12999653388355	5.38600221043033	5.86446022258771	5.28228412017704	5.59178690712082	5.16376583328592	6.2901139170347	5.65918335797785	5.32902382439941	5.03623682802085	5.656241861837
RNH1	0.315711940763839	0.522473401998197	24.7950310559006	22.104914657295	0.170519390717278	8.11124018702209	0.175111941305438	0.0215887998959291	8.14430158112296	8.41852125816586	7.92610728699152	8.68901759030218	8.11556253865401	8.18784290578457	8.34210237574861	8.13658207558812	7.70363186681308	7.62430813597501	7.82078171182023	8.07154618175798	8.36200385124758
HRAS	0.154537625908511	0.374289764375587	21.9340659340659	11.001630868358	0.156643636241954	5.98700956599912	0.157113409304626	0.0262423848789035	5.87893549669557	5.93450696431479	5.99186267414088	6.34996553766465	6.35808184786032	5.94973296350238	6.0514027367586	6.20439024506672	6.0161159181685	5.88218995306705	5.55327198970178	5.66430935449015	5.77391692957716
RASSF7	0.0801736690353667	0.29957194032417	24	8.05414746282001	0.830434481953116	1.78434498737183	0.893056882062505	0.500495637549267	1.28902237172828	2.57855838379128	2.76270765941675	2.25243344518186	2.33315343151179	0.419263551913673	2.76989719029703	2.54265953202391	3.21488238673722	0.971764348146232	1.37589135277693	0.372324730481574	-0.143520440799451
MIR210HG	0.297422284682017	0.509152896801636	23.2093023255814	7.87482121720187	0.406575318625523	2.49029178243921	0.429043537416388	0.172286452712841	0.949237469703318	2.93787120426766	2.38358533817122	2.36480041134331	2.93029236700332	2.38534310281625	2.53025034723355	2.76784206602409	2.87796566559859	2.50003554934332	2.47319929205154	1.51144554103779	3.5678043013962
PHRF1	0.255663053921555	0.468886040892132	26.972972972973	17.3509877819122	0.148642776852706	5.69627464581525	0.179689985689384	0.0315451759021824	6.01098268166341	5.53972853970699	5.58364999623202	6.23639023666884	5.73047371317473	5.8560157696335	5.69229252429167	5.33184200504202	5.48339301758508	5.73264520210214	5.44550058517614	5.60787038800678	5.79881283178337
DEAF1	0.981825990116225	0.987660041616138	24	18.2451999340109	0.0198078528458088	6.6481548024222	0.0219704429509656	0.00330474298567188	6.55024017366273	6.56905122741124	6.50294130005119	6.73683505682019	6.87242226943186	6.69033992719215	6.13948799722123	6.66948380632557	6.74498650822336	6.43355474237625	6.62824636917195	6.684499998891	7.20533243916324
TMEM80	0.476212106800319	0.652017929646356	24	21.3595450956787	0.24081655435395	3.67976694110014	0.250025623731718	0.0679460486856182	3.26640211306825	3.90529429365001	2.8437386630303	4.16086643346125	3.5553740828179	3.88042152326286	3.92329987829249	4.21893901782878	2.99922618252991	3.14156104967848	4.34624896773621	3.65296787121704	4.13525923024455
EPS8L2	0.0654850732684766	0.283588251179188	23.2093023255814	11.2575152768003	0.373306368665564	5.23970592309163	0.375113011831358	0.0715904704075506	4.75791356738759	5.67308600910579	5.49862448983972	6.2728522966483	5.41817343115679	5.19991230978936	5.52794125969676	4.7803312253516	5.54444318703802	5.22245305083805	4.69111171990133	4.66791906301848	4.38585268832236
TALDO1	0.115874761453348	0.335196076507004	27.3424657534247	20.4597995616428	0.196368711404167	7.94332445224793	0.217174297797561	0.0273404793047452	8.11257909679689	8.12748771055759	7.83490513400065	8.20835647317244	7.95959754257002	8.02752804929445	8.38026702678741	7.8408048098628	7.32298340553048	7.65864013776222	7.97651575652091	7.72134061672295	7.99009714492756
PDDC1	0.0395556721900084	0.256347207701621	24.641975308642	7.47731545630778	0.286359270765517	5.86078411615254	0.316561873432022	0.0540135700544857	5.47543995750545	6.15574581517324	5.88105101046853	5.86820827028294	5.6135355763196	5.76727202493741	5.37907996935332	6.13536727383353	6.45818327568583	6.02938783846688	5.60428171195324	6.00749689747763	5.70973012865156
LOC100506518	0.899131400750804	0.935682980650807	24	19.355425701819	0.0685345799338791	2.79117301779758	0.0749319728275185	0.0268460508717029	2.92054991527466	2.82775266591276	2.67685317414113	3.17158559470209	2.72010582826179	3.18778647967873	2.76989719029703	2.41535031010873	2.43759579361217	3.22539057103506	2.23503786354139	2.47893635650286	3.24444255408058
SLC25A22	0.0913957055266628	0.313160036873702	23.3450292397661	20.6990501622602	0.775739617153782	1.43662095341048	0.806218332251197	0.561190709586454	1.79458995624606	0.554275999058886	-0.143520440799451	1.04486463191352	0.507947740334815	2.70498122395398	2.24270772456361	1.94788892335354	-0.143520440799451	2.74694129410437	1.78252156407212	2.37454803272972	1.91171641261924
PIDD	0.0202719944692291	0.233631112796306	21.2340425531915	16.7623813432629	0.938575481688062	2.56469766544385	0.93874688439096	0.366026334035166	2.59288272203175	2.09897615421526	2.14865290569764	3.04237380740022	3.11371478225847	3.04408691955786	2.44062300570743	-0.143520440799449	3.11108011489632	3.14156104967848	3.22576557127239	2.91083073432094	1.716488415018
RPLP2	0.659444203075442	0.784489082231585	26.6133333333333	24.0100041932136	0.0742128037490348	11.6897448454759	0.0742128789715286	0.00634854566566953	11.8270981069135	11.700127518894	11.3706430735941	11.8529692965703	11.8332610491528	11.4893547201208	11.954945832914	11.5378876052713	11.8583903842682	11.7052992830807	11.3650584241616	11.6990738390817	11.7490295613289
PNPLA2	0.39520090849257	0.589746514381915	21.0105263157895	9.20581670018488	0.191770197200162	5.36048784959239	0.191793385197365	0.03577909148921	4.64417949965274	5.62451000083029	5.14606075134202	5.61911070133263	5.10819044673651	5.67270955382735	5.59178690712082	5.6041321916285	5.7310869761681	5.46592384470972	4.8685082051304	5.35704733309942	5.15658292480088
CD151	0.0703508439698488	0.289983191022377	23.7619047619048	7.88139820707005	0.181831811944629	7.79945785678187	0.195258998127615	0.0250349449555434	7.76351247901967	8.09219840425265	7.7870467318399	8.1150394230951	7.63898054709025	7.50689930635287	7.94785081716905	7.7935857628974	7.96040401842055	8.02019229905266	7.46139911588014	7.62793439128256	7.5839503407965
POLR2L	0.219984219311563	0.437446792466628	24	8.63608210252855	0.183655128032138	9.17430389162723	0.194418959386361	0.0211916851330588	9.16537103912713	9.29255034465454	9.07690069820556	9.36573349974772	9.08602949147348	8.89230782000209	8.91432280906866	9.06303872035952	9.61246929180085	9.51388764937167	8.69532095677813	9.39515134689541	9.06909333283477
TSPAN4	0.181633277882216	0.400396917912078	27.7222222222222	25.8928599504371	0.187942298480013	8.17336959814567	0.194352271227442	0.023778720501216	8.18554151428267	8.06818333333703	7.864333450173	8.32407324463752	7.92627411306688	8.08603041185386	8.62113564074193	8.1111298568155	8.54983437647703	8.13573390287855	7.74324982407939	8.12480888290276	8.35991420313217
CHID1	0.028120484479866	0.244578464738559	21.5783783783784	9.83292589534468	0.350904627312239	7.91710181568632	0.351734551805633	0.044427185603289	7.63914654167329	7.91840090899147	8.09698581868438	8.12105195024849	7.92933552285381	7.53405059238107	8.1819291885501	7.77749628397678	8.5914131638997	8.16522064410853	7.14993199579618	7.68360872388764	7.79354834805423
AP2A2	0.397628707630781	0.591844487862723	24	12.4669275852902	0.107397542140037	6.71834622063268	0.107534862951259	0.0160061508323297	6.67855384725105	6.82693161334371	6.9815645222025	7.08325221454553	7.14417646393059	6.37457729649399	6.64992136281204	6.64840573437358	6.570072613935	6.5023844199603	6.51284245824097	6.70078178861482	6.55830411357486
TOLLIP	0.391599632356542	0.586999367177685	22.9425287356322	10.0939451678385	0.138019671080072	6.95968684685233	0.14035107439197	0.0201662915990893	6.46068671057072	6.93046542572855	6.97708143881764	7.13566894715622	6.98262762778522	7.24871892041784	7.00681287842993	6.72423133615756	7.35173424221342	7.01347161086496	6.5844572639439	6.84936658370277	7.05327817185414
MOB2	0.52397619375882	0.688540009090286	24	21.4872653029268	0.174680790624261	5.07415100262368	0.180776938603808	0.0356270316966	4.75791356738759	4.5503019788345	4.4645556947734	5.46376247708698	5.12964290824465	5.49066395864333	5.33000471726847	5.43391443892409	5.13208972564093	4.49517569010059	5.21877203310317	4.98397627422964	5.656241861837
IFITM10	0.03092738543371	0.247551516819377	25.7548387096774	5.54203370777561	0.524547228493599	3.11747590033275	0.619897801855552	0.198846060618908	3.83161237292726	3.79256009171983	3.12881270811898	3.54992186846548	2.60228890092482	2.49993999120889	2.97534899609066	3.35836865617639	4.33933479182657	2.85616684989489	2.9383246196644	2.26201325924914	2.37606625543349
CTSD	0.140305953887512	0.359615192475219	20.9005235602094	9.65216086723192	0.256888273211276	10.5808528785615	0.257024046343793	0.024291429934213	10.1948517955451	10.3317794708247	10.6408955265167	10.5206959302814	10.5144202639209	10.5325067569958	10.9829458345688	10.61773979152	11.3370468292228	10.61365128842	9.95982511048138	10.5275706134578	10.6007234742268
LSP1	0.912271825596911	0.944546402791533	24	10.6537958888744	0.148167866798374	1.70339309160963	0.149721668473294	0.0878961346096652	1.79458995624606	1.3755565741715	2.01508488882755	1.85079675230411	2.72010582826179	0.823082616751734	-0.143520440799451	2.41535031010873	2.04551906312914	0.519312913108196	1.94963321340981	2.26201325924914	2.37606625543349
CD81	0.314392727587945	0.521947938120102	20.6839378238342	9.4585864982028	0.135101437369353	10.0678371027186	0.135425164362993	0.0134512669385983	10.1230342399118	10.1880601080023	10.0239282338101	10.3761003611545	9.82614545346801	9.90269882447779	10.1850350309047	9.84812704744388	10.2878339921755	10.2178834932689	9.57089729854151	10.0963840536182	10.1668193518606
TSSC4	0.0229963082027516	0.236015931269192	23.6213017751479	8.87136296007386	0.365433762795026	6.2169498799104	0.382670873931783	0.0615528323894575	5.85357223625703	6.09761522416437	6.40621355556221	6.19138337932077	6.06706392147263	6.04718625943016	6.1884921185489	6.17521237421913	7.23312446792297	6.49395816301976	5.86701794197942	6.0334412285472	5.88271334390747
KCNQ1OT1	0.230925561810092	0.446434448727732	24	8.66256377686189	0.280354421168769	4.97531796430177	0.296569526694382	0.0596081554630855	5.27985955089386	5.33356687449535	4.90304395344113	4.86195697998705	5.34669584196065	4.4919927632785	4.39827308893573	5.46639447162148	5.44120871403359	5.35863039663742	4.48880323969385	4.8345854123542	4.28373516895722
CDKN1C	0.501194839456289	0.671288612147209	24	17.1806611620692	0.224395715594821	6.57405858397914	0.247613512646691	0.0376652427847419	5.14000345658241	5.80970969257415	6.05277837094987	6.6396637379265	6.83373350791316	7.17732453216926	6.87188397646224	6.78343669480316	6.31368702567752	6.53560575824469	7.22110943621213	6.60598995271568	7.42512812409302
SLC22A18	0.917694720091913	0.94830339248839	24	14.5717816013304	0.065323494087741	3.78985082580066	0.0677033059820629	0.0178643722653014	3.41250787767276	4.19866365537152	4.01764551390535	3.84937254606918	4.39625068693124	3.60118307441134	4.32502630402103	3.21280914157886	3.48782339117486	3.97162000994513	3.35052106560685	3.51245542539733	3.87925336885513
PHLDA2	0.0024821565024824	0.20232333446901	22.3016759776536	2.30320925959057	0.444667212480888	5.03749483887758	0.444912972871784	0.0883202836136137	6.07821913799722	5.89409558326775	5.19320726513162	5.17101563091727	4.68413414086157	5.07606953024624	5.25311232837072	5.06117044485626	4.62963896507436	4.19598982533635	4.8685082051304	4.75365765241344	5.33737933420618
NAP1L4	0.330619050161109	0.534862103494978	24	1.52813614154992	0.140519475637264	8.06148671299256	0.142409347015382	0.0176653949929439	8.13906270328582	8.31262990072586	8.10932877177533	8.07223514898562	8.3253238699734	7.9054874962297	8.09463938865495	8.2896344244355	7.83975406698791	7.93249374790716	7.43346223357194	8.27553902361702	8.20090057660282
CARS	0.0147099538247142	0.227601826887123	24.4907975460123	6.01903489275081	0.145099902951232	7.67904499217789	0.164809837684868	0.0214622831162922	7.83976412060988	7.86712796172404	7.86675892723515	7.71753213554884	7.63898054709025	7.51373518257571	7.80476616396847	7.66655287277274	7.96040401842055	7.62816339836633	7.42639265876023	7.40095892482279	7.48387772568506
OSBPL5	0.0634973328683197	0.281848692166346	26.6133333333333	23.5617911427402	0.180630715835214	7.31690376052436	0.169397580370233	0.023151538671884	7.31142283350193	7.28322228481798	7.23538687198216	7.33505662591328	7.30837969117284	7.06080502317297	7.78441757508666	7.48823382351662	7.29364793538819	7.05416031406974	7.08407269358414	7.27613040560546	7.55135803973788
ZNF195	0.440217046464086	0.625212749005008	24	8.46843494285721	0.255785780851004	3.12714848031718	0.272027460856794	0.0869889813576116	2.92054991527466	3.04017735928746	3.52253191351268	2.9004407646552	2.82902348216886	3.83747578858866	2.44062300570743	3.77618017360416	3.56842163592415	3.51911540235507	2.57899462234934	3.05289760986788	2.50268780302443
NUP98	0.012082308481256	0.227011371476555	24	21.3646433614206	0.626612572866669	4.02255324465077	0.650490064316448	0.16171074060523	4.81158594164513	4.58456565320842	3.47244880891503	3.72855965281466	4.24720270654745	4.64925921556549	4.44511660464211	3.13412392169646	3.4024545803659	3.3046154138985	4.37590899360279	3.78100140345478	4.85806416851246
PGAP2	0.034243809962805	0.251004626912506	24	18.7527878368687	0.727090671584578	3.2117182534713	0.803017164249318	0.250027275394222	3.54516831899321	2.82775266591276	2.67685317414113	3.54992186846548	3.3513797605662	3.60118307441134	2.8416815422784	2.65963978827214	1.80059374265331	2.62876398165454	4.80451326987613	3.69692037720896	3.925201389888
RHOG	0.0172138941151705	0.231786955372528	20.4717948717949	11.4832065481457	0.308642943118521	6.25985825060385	0.309417751072226	0.049428875013644	5.80146750491248	6.25481980214029	6.15950554165758	6.7575678396996	6.39398234555601	5.83433633479881	6.31997498125015	6.00877049573746	6.53038233860808	6.42471546832933	5.95807453940755	5.95416514725414	6.57281089528905
STIM1	0.172758215248471	0.3904088990796	20.2639593908629	7.3218544334534	0.187611171775581	7.04353156749117	0.189152279712083	0.026854750049691	6.76951062911323	7.25690534257196	6.88914395296097	7.14356666663915	7.15467830737085	6.75523193678996	7.56339136378978	7.15124000676585	7.19555289293937	6.82479181854312	6.65873005368168	7.20561910410013	7.13863961627068
RRM1	0.0287837861227429	0.244595799035734	23.0751445086705	22.4406478766603	0.256965844617268	6.56495741734786	0.25905134207892	0.0394597139951554	7.15411378807193	7.04563128610518	6.61683010408621	6.57688966800041	6.82060320838808	6.67212352608301	6.44046938126146	6.82786214846288	5.95746437584973	6.05252425846948	6.36538789265429	6.71153511904157	6.42872564162318
TRIM21	0.0548853129968059	0.274682741009623	21.3475935828877	1.17055835451776	0.836778538292825	1.6783156902481	0.836911376468499	0.498661474317018	0.949237469703318	3.13570657832532	0.756589015237943	1.50339099367443	1.57152225244818	2.70498122395398	2.1325397234727	1.75101987203913	-0.143520440799451	1.59319499134493	1.78252156407212	3.18222028988274	2.23725284375666
TRIM68	0.823047943042956	0.891770339232443	24	15.5491791216135	0.136169952370779	2.99515687671596	0.144886257429708	0.0483735121041702	2.71056998761629	1.89566258796368	2.76270765941675	3.34599676365959	3.5553740828179	2.79751756651169	3.78447809602102	2.96257619306092	3.11108011489632	3.37971520835745	2.23503786354139	3.30089818601552	3.00871112880826
HBB	0.582658245416699	0.731246730447691	24	20.133207863604	0.216190705816432	12.561282466326	0.232010504352991	0.0184702879642234	12.404728151127	12.6115646250131	12.1599429821775	12.2605611944254	13.0446964309234	12.7242522874206	11.7013789398294	13.287858828076	11.9213616024349	12.1727101957046	13.1990472792351	12.7796577310299	13.1518521875122
TRIM5	0.754827911453683	0.849854486322151	24	22.042621467482	0.154260571163935	3.1756587078713	0.157615904973341	0.0496325076062703	3.01509053409279	2.93787120426766	2.38358533817122	2.56626089759553	2.93029236700332	4.04045889521655	2.76989719029703	4.18029953967531	3.21488238673722	3.51911540235507	3.28949141055619	3.65296787121704	2.920720387895
TRIM22	0.188741640557921	0.406468376849231	24	19.671134649062	0.498918655847846	4.60975415693213	0.541694829745852	0.117510568092065	4.02577962340042	2.43570882351885	3.87071275289662	3.6859308090382	4.87405074024099	5.67270955382735	5.21307262459607	5.06117044485626	4.77258101609514	4.39011617223684	5.70118981238938	5.00160764209219	5.45167825805707
FAM160A2	0.0417130236635772	0.257696639818427	24	20.0709043289197	0.571249902734104	3.69563047978917	0.614058182426585	0.166157895326595	3.88265851609805	3.04017735928746	2.14865290569764	3.76996496340811	3.89304260596855	4.4919927632785	4.13810101702197	4.09977012271846	2.87796566559859	3.87109462208752	4.15421496455653	3.78100140345478	4.21140641999314
PRKCDBP	0.00870725554311025	0.222961505835467	21.8142076502732	9.58011434372245	0.166463683158122	7.28675571494039	0.167374612788377	0.0229697027505946	6.88667393834171	7.33445834551	7.38163152409764	7.41553533189116	7.22113788949974	7.30102595688772	7.28948892648526	7.39429101865311	7.50293750428517	7.27678630625272	7.18805113950418	7.12345368159401	7.26014207550184
SMPD1	0.366427347792529	0.566793159278745	22.6818181818182	5.95559609827583	0.15512545718244	8.1081405011739	0.160413478195755	0.0197842499365336	8.13116854288471	8.51938476543142	8.26270180557891	8.52033084080797	8.13425567811474	7.77785128697954	7.97802953874201	8.001810678783	8.00090033308613	7.8945853202387	7.60607135371817	8.32539483049283	8.3217735327964
APBB1	0.74405903921913	0.84346133493678	24	10.9342453894097	0.094352653117272	5.50581155383462	0.0949764398483519	0.0172502162341906	4.78499933581768	5.33356687449535	5.64145388112899	5.68553179498197	5.97525263963256	5.55834758156937	5.53878034775233	5.48236432694827	5.64078128014089	5.321016313107	5.21877203310317	5.39756508749338	5.90581524171621
ARFIP2	0.0138799876291609	0.227011371476555	24	17.9811953276115	0.220041327137448	4.0628208003502	0.244191455007818	0.06010391966753	4.48811275560602	3.90529429365001	3.94604889029632	4.28029968379783	4.28593298824436	4.28381929786165	3.8204558031181	3.96986413474955	3.7172505359901	4.01937247001928	4.04767567803925	4.17208834201866	3.87925336885513
TIMM10B	0.228866798057259	0.444092795948171	27.9160839160839	25.977663829777	0.172170236393827	4.94809709292854	0.178453834191256	0.0360651440017798	4.64417949965274	4.91589205442651	4.27304085192581	4.95465270088298	4.39625068693124	5.14813287383152	4.94624866246151	5.2779633440848	5.18417401713942	4.87850098249344	5.08150217430819	5.16699555906006	5.30298732047032
RRP8	0.00779716447014733	0.219719717795853	20.9005235602094	12.060724247161	0.544655938157688	3.54868052193459	0.544720490077993	0.153499444853107	3.10381503358529	3.04017735928746	3.36674410647843	3.39974338760976	3.67692565173662	2.88447457586346	2.69435316910607	3.61168340914145	4.47096081996591	4.49517569010059	3.08919196306214	3.46240286601375	3.9697310801555
ILK	0.517468234553081	0.683569711523099	24	14.9825053238741	0.197318053534637	5.46925772197743	0.206717065686015	0.0377961829912224	5.4417956561617	6.39656518119454	5.55986398320539	6.15277447111854	6.0446530277316	5.32954028588618	5.07096276322226	4.83110022532706	4.80620827627799	5.49998550999765	5.08150217430819	5.28688159244016	5.45167825805707
TAF10	0.112093917580322	0.33110288954876	23.6213017751479	21.916062268497	0.281162752279112	5.26598489634422	0.28688057497743	0.0544780474354549	5.31744873781414	5.20731720110406	5.06388885361676	5.42540618343968	4.87405074024099	5.6969375696506	5.05595046918683	5.33184200504202	4.80620827627799	4.74284696742755	5.6167572347611	5.68628089874826	5.91722893129116
TPP1	0.729106740100276	0.834251523085939	24	20.895740672652	0.0500918068265371	8.18932113576165	0.052651361791187	0.00642927062186702	8.2549909068119	7.7774032311136	8.2497512828289	8.09073556100224	8.22674276239113	7.97648363477555	8.23287699789892	8.2736636249023	8.07173828043947	8.15723838896018	8.366444128064	8.37019585575785	8.44911030580434
DCHS1	0.123479107161206	0.344175181230878	21.1216931216931	9.15384818188549	0.373459076248422	3.4438983881534	0.373460740591864	0.108441277442019	3.41250787767276	3.309655606582	3.47244880891503	3.72855965281466	3.11371478225847	2.70498122395398	3.67082660555258	3.28742388401358	4.38455768337721	3.58406960190428	2.57899462234934	3.82127296234526	3.50867176918458
MRPL17	0.00193888022728472	0.191250082235027	21.4623655913979	0.28844963733853	0.536742132161003	4.82682703747575	0.537128929341393	0.111279920571235	5.47543995750545	5.35357471191114	4.33040186153294	4.63427530784376	4.62494081609777	5.07606953024624	5.00995291079771	4.58709387076766	3.85215178779823	4.85237145167331	5.15176911099076	5.31535868350254	5.23164146229528
ZNF215	0.0264292872631098	0.241546506465945	24	6.21802577119378	0.721830179062436	1.44749357150442	0.800725586839087	0.553180755066754	1.28902237172828	2.09897615421526	2.58556440823015	1.2922681185063	-0.143520440799451	1.13823753804012	1.19983833074514	1.25199261809308	2.59978527554551	1.31568375961057	1.37589135277693	1.05150871500287	1.716488415018
OLFML1	0.848731721347627	0.905473280976118	24	10.7077447951076	0.10544917176567	2.46921449185735	0.106469418266108	0.0431187402379214	1.99347179079824	2.57855838379128	2.38358533817122	1.68752576260291	2.82902348216886	1.97411416748224	2.44062300570743	1.94788892335354	2.59978527554551	3.51911540235507	2.23503786354139	2.98361218943931	2.82701246361087
PPFIBP2	0.0214206575680951	0.235712915879318	23.6213017751479	8.331947766565	0.378588569009777	4.68954592643765	0.401222435727433	0.0855567771424334	4.27538767165993	4.28454416072372	5.0468775317607	4.84268108460573	4.1243530483296	4.40642551594798	4.94624866246151	5.01799832926012	5.37552528506469	4.87850098249344	4.69111171990133	4.47945289435554	4.35261021531303
CYB5R2	0.295320388703662	0.506443597888448	21.3475935828877	7.69812987771551	0.300358162952467	4.48148051017113	0.300629937532155	0.067082727873043	4.75791356738759	4.32564040443471	4.514908819765	5.02474646792126	4.4987287122338	4.14981756263725	5.36696676992725	4.61633499703104	4.62963896507436	4.39011617223684	3.22576557127239	4.26261358904506	4.54146262107155
EIF3F	0.0229329008855262	0.236015931269192	23.2093023255814	20.4166099857388	0.525482269456555	5.67861865854751	0.546803605807912	0.0962916580046907	5.82775508622383	5.20731720110406	4.90304395344113	5.61911070133263	5.53532329543253	6.0282151284978	6.07393336228338	5.82059139753394	4.51229629987194	5.67417803001547	6.64661376299805	5.97216234439784	6.41268671637932
TRIM66	0.388837152640907	0.585250174758657	24	17.2658601574591	0.205459329566583	2.80503154901042	0.226966829660076	0.0809141807122087	2.46473559249488	3.04017735928746	2.48810665487606	2.9004407646552	3.11371478225847	3.11772510885391	3.15515677864737	2.41535031010873	2.59978527554551	2.62876398165454	3.40907345198353	2.26201325924914	2.82701246361087
RPL27A	0.0422505762943661	0.258016172971097	22.0552486187845	10.2191741862067	0.292123894959656	12.6540417818124	0.294045570836613	0.0232372846483914	12.3169818997174	12.664455695207	12.9278087185146	12.6594415020618	12.7810752561611	12.4523517945811	12.6393450105102	12.5106690074865	13.3300008197402	12.855226710367	12.0868180245259	12.5976298564176	12.3328005474059
ST5	0.457645683870555	0.63811392313425	23.0751445086705	11.5542479639917	0.252097562527378	4.58304799956527	0.252804812182326	0.0551608475857783	4.6734645799909	3.60499539000978	4.76423327436874	4.78325820516684	4.56321450984442	4.64925921556549	4.84508584121522	4.43127700089972	5.28301980307569	5.18106167184376	3.71782710710384	4.68983611683488	4.05486784589128
AKIP1	0.629697583797407	0.765487429530122	24	1.01775176689105	0.125382969781086	4.83888517516852	0.126139553344908	0.0260678955541686	4.96157101708679	5.22914103727445	4.38556916219788	5.42540618343968	4.71284427656783	4.83538357866514	5.30482654361063	4.83110022532706	4.70287960208204	4.82575992991469	4.18804862774789	4.81477507064661	4.80989043447948
TMEM9B	0.0701370469491365	0.289983191022377	21.2340425531915	1.73031692355789	0.253489948945254	7.72572798688552	0.253495840914733	0.0328119034665787	7.70798606042248	7.63753071293659	7.61593958786608	7.87050165796072	7.51811773860696	7.95905944724804	8.1819291885501	7.93375169807067	7.04171903835437	7.57722305429937	7.8474919878279	8.07571385715101	7.89516731944787
NRIP3	0.295665609243359	0.506855330131473	20.5773195876289	9.56010474695244	0.285992248904938	3.36320697791542	0.287056628817631	0.0853520555537008	2.46473559249488	3.04017735928746	3.570934558984	2.74300528017925	3.3513797605662	3.88042152326286	3.21043546019617	3.72340479274195	4.24440041101457	3.37971520835745	2.76981804959257	3.46240286601375	3.73191702029406
DENND5A	0.737739171200667	0.839078226345441	24	19.3813060530588	0.129575078829985	5.02627244842692	0.14159460791724	0.0281708978910515	4.75791356738759	5.06895065479697	5.19320726513162	4.80333901404461	4.4987287122338	5.63558712423754	5.29207073604179	5.01799832926012	4.55248036655384	5.02605710167442	5.81383197349006	4.87340823430125	4.85806416851246
TMEM41B	0.0520105832336664	0.271915537854414	21.5783783783784	21.3864279214226	0.562617009445171	5.00744939469295	0.563518690824496	0.112536073039846	5.80146750491248	5.25063965494046	4.11878934509882	4.99012523335084	4.39625068693124	5.4196480012809	5.33000471726847	4.88014321147917	3.91514923692621	5.20190579772646	5.81383197349006	4.89243477629522	5.79881283178337
IPO7	0.0651387245225366	0.282310565043715	21.1216931216931	0.233979251744036	0.252948398132851	6.92299672810834	0.252949015152292	0.0365375032065641	7.5472156330712	7.05787794869095	6.96807326165675	6.83276552440354	6.94681980208365	7.0277571120552	6.72776553951031	7.03694422611966	6.34833984960864	6.62320637837422	7.36855317363593	6.90663782640684	6.92346213158883
ZNF143	0.17083599164929	0.389289553139115	24	17.1341502592236	0.389516531439638	2.87910665642556	0.429541934038677	0.149192782796021	2.32408629626719	2.93787120426766	2.8437386630303	2.46904433832883	3.19736285327088	3.49464670646053	3.26367399953756	2.76784206602409	2.25483582454514	3.05255837644721	3.57169417787321	3.24277921802522	1.91171641261924
WEE1	0.67082187348747	0.791800862592443	20.3673469387755	3.52991367530883	0.13149016356286	4.77316175643629	0.131491281656526	0.0275480464242007	4.70216701372515	4.58456565320842	4.01764551390535	5.18638884239859	4.03622760871714	4.69808941249679	4.99428861702179	5.12359887942847	4.7381512066576	4.71411549191502	5.26705801396628	5.13540006782118	5.07740399544759
SWAP70	0.0483112125450207	0.265650738378195	24	9.31074271376859	0.307016261522921	7.87604929394132	0.31915699968592	0.040522473612682	7.4700402785289	7.82116797639718	8.07827110177137	7.46679717996619	8.12092819649844	7.64406145485487	7.53118711845718	8.001810678783	8.6129497368799	8.24521675967252	7.74609177434241	7.82648256675254	7.58036512223273
RP11-540A21.2	0.116512608172843	0.335842171617863	22.0552486187845	8.17811696776051	0.669009165927316	2.5301472367702	0.677933651205045	0.267942371634643	1.56383969652602	3.309655606582	2.76270765941675	3.10842578878166	3.3513797605662	1.80608968430698	2.8416815422784	2.86849227552206	3.11108011489632	2.35868558696552	0.409038971928806	2.6674657912599	2.50268780302443
SBF2-AS1	0.19946112914357	0.417037861504056	23.0751445086705	1.65969698549179	0.620025994891912	2.89031094612441	0.621168454536713	0.214914058077257	3.01509053409279	2.27714466767226	2.58556440823015	3.17158559470209	0.507947740334815	3.65163929216486	3.92329987829249	3.87627001129191	2.04551906312914	3.05255837644721	2.9383246196644	3.86045083637154	3.50867176918458
SBF2	0.0160282250120887	0.229146510617136	20.1616161616162	3.90546833645189	0.525090687953886	4.4215992558817	0.525093857893049	0.118756546558252	3.88265851609805	4.86103810048946	4.33040186153294	3.81021502129298	3.67692565173662	4.96073997288694	4.91330965499403	5.22199421656266	3.7172505359901	4.59310116940226	4.76021646297529	4.81477507064661	4.80989043447948
ADM	0.0521126699792718	0.271915537854414	24	8.11609178977458	0.268786898784651	11.0046838313283	0.288586015973416	0.0262239261387834	10.6436119816524	10.7153339044841	11.263815107988	10.6672556290318	10.976247285782	10.6398998239354	10.8035835291898	11.3806174025718	11.5523658426781	11.3012233874133	10.8431852777661	11.2734346974795	10.8484948924958
AMPD3	0.679107039386361	0.797534030032819	27.5310344827586	7.8178391340502	0.141203713884965	3.54896465718041	0.148872442358531	0.041948133255519	2.59288272203175	3.46486985969203	2.9933055273085	3.72855965281466	2.72010582826179	3.43827528279095	3.58975903220539	4.0577545340911	3.4024545803659	3.81807706739176	4.56803005537053	3.93575240705842	3.925201389888
MTRNR2L8	0.0642848086931802	0.281965325978566	25.1069182389937	14.6431413685364	0.614301115955402	0.940249627069799	0.661449020465833	0.661449020465833	0.503938509586027	0.554275999058886	1.0576813926648	1.68752576260291	2.33315343151179	1.13823753804012	0.32569187609349	0.918058058024856	1.13387353172569	-0.143520440799451	1.59348561039619	1.05150871500287	-0.143520440799451
RNF141	0.87344734259894	0.920633578348538	24	18.7764067497005	0.0710742948546288	5.60143696316087	0.0784726862704643	0.0140093848750879	5.5873756273986	4.44233991697805	5.75054572889917	5.35912199559704	5.40063328314717	5.51811961151199	5.67274374658622	5.85779563670655	5.54444318703802	5.68901845648892	6.08021654846662	5.92674126317604	6.00542648955094
MRVI1	0.211528469498636	0.429259523216777	22.0552486187845	6.23813094249111	0.195857937264599	6.54678361235179	0.198245637846552	0.0302813793131215	6.52636258222643	7.09400627164083	6.67887677453429	6.6171515644439	6.48833663976111	6.13847111452799	6.5516711837756	6.7898675597027	6.24177972072832	6.48548240210129	6.64661376299805	6.10858706189403	6.85389354716208
CTR9	0.113807945557217	0.332542353922482	24.7950310559006	9.10101846753718	0.38386901322137	6.68876055753936	0.401405760489731	0.060011979355021	6.3830413614097	6.67620620712393	7.13834515964586	6.41666214689024	7.01756818221842	6.33652851769802	6.01305168930696	6.5683727106166	7.55825762154696	7.24198670935449	6.03445434854207	6.99731013502275	6.3717915095405
EIF4G2	0.0290495260860725	0.244595799035734	23.2093023255814	21.6375533683666	0.349996042535286	9.72514887377023	0.35692397545618	0.0367011323002821	10.2198800339162	9.88371466240911	9.59273795880918	9.89115036042462	9.7018646885048	9.71006266739974	10.0513901623927	9.78111700912209	8.76604393464599	9.34379524986812	10.0079767343911	9.8876297391263	9.9705753747943
ZBED5	0.218617818777017	0.435809869170706	20.6839378238342	1.59228606354962	0.327070069941427	3.8212918807025	0.327291202152738	0.0856493595282677	3.97963235776356	3.6702642456159	3.52253191351268	3.50157877405589	3.02491662506829	3.92212572997714	3.70971376135482	4.21893901782878	3.11108011489632	4.06559485774435	4.9692358170039	3.93575240705842	4.54146262107155
ZBED5-AS1	0.00338401111315356	0.213134284299659	21.4623655913979	0.772754109262102	0.963355995595914	1.49698552481111	0.963805892826876	0.643831137210554	0.949237469703318	1.6589216748708	-0.143520440799451	0.368782294728694	0.955122655570747	2.12459504164195	2.24270772456361	2.27570988097665	-0.143520440799451	2.026126600163	2.57899462234934	3.1190075199758	2.920720387895
USP47	0.123612805788756	0.344175181230878	20.6839378238342	12.0538048456601	0.209372409236546	7.07937048344062	0.209496737993497	0.0295925659609892	7.04630555709486	6.67620620712393	7.15431719592622	6.81309292995214	7.31307517294386	6.94419780613968	6.75590726528261	7.28016354006006	7.65370734632885	7.1213488320268	6.82922954846846	7.03632459730197	7.08398574267297
DKK3	0.0735206567479509	0.293838476796092	23.7619047619048	20.2493778938886	0.467348263534454	7.18999316759345	0.496343327585998	0.069032517280142	7.62797047100838	7.38393703517373	6.97708143881764	7.49176085992599	7.18060325486454	7.60618464595382	7.59489240543084	7.24782921814511	5.7310869761681	6.77697417471784	7.89435860012729	6.975170692947	7.28237880249832
MICAL2	0.273025854482188	0.485584339177043	21.9340659340659	20.6967920880675	0.255342776152512	6.8277704893253	0.257071825814491	0.0376509178532587	7.72905969935161	7.70137584358313	7.05996537427117	7.36913663126209	6.87877071594503	6.67822125242413	6.72776553951031	6.39361375911494	5.71347239837756	6.69112297951671	6.89216082383528	6.689947704441	6.49115557427375
PARVA	0.39728104071247	0.591567059810557	24	21.7196357665048	0.0853062698170874	8.29902388420957	0.0877889039262252	0.0105782204209895	8.20823119704589	8.3075103940923	8.16162726945349	8.3533118248121	8.39562996672824	8.26482199228386	8.46935943186624	8.48657291178798	7.93782643470335	8.22499343424264	8.41189323961901	8.24069965545111	8.49743653406547
TEAD1	0.851733154538838	0.907393903818896	21.3475935828877	20.6880678655327	0.0489657833005524	7.74999103241017	0.0489960693308202	0.00632208077737387	7.76351247901967	7.44115505214002	7.50197761129297	7.4317511845098	7.72957450297253	7.60298289564696	7.65091637308108	8.26676450101952	7.75188637694408	7.80546399945283	8.16031791989348	7.86792630501381	7.82418640253642
ARNTL	0.0109834501949814	0.226924525098088	23.7619047619048	4.20026708064429	0.924301005945082	3.07645221979026	0.986514381078986	0.320666244946994	4.02577962340042	4.5503019788345	3.66312465312318	2.65733801439324	0.955122655570747	2.70498122395398	2.91006277235969	3.35836865617639	3.78627735447449	2.85616684989489	2.57899462234934	2.98361218943931	3.50867176918458
BTBD10	0.0149070889870206	0.227601826887123	24	15.6119636174024	0.323442887450237	4.37400396614071	0.344737645553592	0.0788151195614399	3.88265851609805	4.36559834167917	4.05215403466975	4.54168243389058	4.71284427656783	4.67388089565962	3.98800299609309	4.01447852713084	4.08914720393897	4.56119222120785	4.94964506580911	4.34779244114577	4.48121742377955
FAR1	0.103021458060111	0.323319275595608	21.3475935828877	20.9856306953649	0.531899942522765	5.31799164672861	0.532187957897355	0.100073109032567	5.78814188325348	5.35357471191114	5.39489036947577	5.74902900901016	5.01904086821337	5.98950765590247	5.69229252429167	5.51378329264924	3.48782339117486	5.15991196866005	6.08021654846662	5.46266413487791	5.03612298243417
SPON1	0.295083039216188	0.506443597888448	24	18.8050558857194	0.509778548151336	3.20360285041343	0.562632177620241	0.175624821143992	3.48036238062145	3.13570657832532	2.58556440823015	4.03064621089603	3.61742962630027	3.83747578858866	3.45891856688906	4.29324541046049	1.80059374265331	2.74694129410437	3.08919196306214	3.97197881665958	1.716488415018
RRAS2	0.419196686451052	0.607883195739078	24	20.8180761863829	0.116646448809502	6.61730582693437	0.122867173779267	0.0185675525648462	6.48566682991237	6.26541951139114	6.42608488883589	6.44888870944845	6.50484815924123	6.71427609534137	6.76516716123545	6.9477365541441	6.56025194311468	6.33320982092858	7.16275061347285	6.86389894338943	6.62942188447498
COPB1	0.0777665579279951	0.296633141013225	22.8114285714286	1.91647357041314	0.162523683040867	6.97345786530272	0.162758430831492	0.0233397023363855	7.25925992489769	7.44582234618159	6.79549642917105	6.9364162354237	6.73920829858642	6.97919261950958	6.98716277790777	7.07430253737658	6.8774333916088	6.77001184160046	7.10636152350002	6.82975955162745	7.08904072204273
PSMA1	0.0133970348107734	0.227011371476555	22.1777777777778	21.1743166735261	0.53487639603304	6.07005935595113	0.539471358858094	0.088874148871245	6.5423248054914	5.99944122256883	5.40827242957127	5.92429836277011	5.90234430879308	6.65367416831001	6.0514027367586	6.44341272026102	4.93338770612876	5.92042118983715	6.74649706696417	6.40204302338425	6.60139404718464
CYP2R1	0.156167522412245	0.375621293251223	27.9160839160839	22.8032512503571	0.818828423374204	2.30460226713582	0.830216179638785	0.360242715837725	3.10381503358529	0.554275999058886	2.01508488882755	2.8238694950241	2.93029236700332	1.61588445681194	2.8416815422784	3.28742388401358	2.43759579361217	0.971764348146232	0.409038971928806	2.75323053740058	3.4470115675359
C11orf58	0.0582942827070361	0.277040372193886	22.8114285714286	9.58643790660586	0.253738334434562	7.87969544929089	0.25923559264109	0.0328991893543829	7.4700402785289	7.799451550078	8.06565837711625	7.70957381820353	8.01251922386418	7.72875524459763	7.5010214271964	8.32770012751008	8.27454179703484	8.09173873937718	7.61542652050573	7.97667251807702	7.60527654199628
RPS13	0.0608054370390295	0.279842337589912	21.4623655913979	0.506037303241412	0.182888727265363	9.59670674861901	0.182998945106394	0.0190689316554065	9.76666111054863	9.63464847100094	9.33252988443696	9.72015083193149	9.45551707890986	9.50922049812615	9.88563413678292	9.6063259346065	9.19203796431686	9.53149162657608	9.86431212418482	9.79524422853268	9.72967945361853
PIK3C2A	0.12682228375676	0.346317874543708	24	6.30359203064879	0.352982518263253	6.20195931047268	0.391412330379063	0.0631110768040868	6.21396426750417	6.23338385004514	6.38606469225979	5.88714830521076	6.30249836129889	6.04718625943016	6.28821051484556	6.42700332343323	7.26370356095742	6.29491814442774	5.29837358360918	5.98993779517078	5.96200158795794
NUCB2	0.573840751773828	0.725309399554239	23.4823529411765	14.5547694096161	0.120112316618321	7.15942647463077	0.122817358343298	0.0171546364472766	7.49075320815023	7.19726066237796	7.23913599471555	6.98557651383261	7.17545540076206	7.13361586166464	6.71826164071108	7.27099887299821	6.96935369021611	7.64348224369734	7.13266138701764	7.37074968922958	6.62246580733686
SERGEF	0.420871820951579	0.609137645370403	24	12.521521302985	0.251334272533367	2.84273914347772	0.251735002621226	0.0885536765477753	1.99347179079824	1.3755565741715	2.38358533817122	2.97315201284271	3.61742962630027	2.26085191750056	2.91006277235969	2.96257619306092	3.48782339117486	3.14156104967848	2.85653013031007	3.1190075199758	3.62460826527967
SAAL1	0.0052500225897909	0.219201107497682	23.6213017751479	22.2079701087555	0.48283475965401	3.28186984844392	0.490185961827029	0.149361792046521	4.02577962340042	3.46486985969203	3.570934558984	2.9004407646552	3.19736285327088	3.92212572997714	3.70971376135482	2.65963978827214	2.74556995067703	2.74694129410437	3.08919196306214	3.35676621780815	3.78271947797838
SAA1	0.658713030781042	0.783873493102042	24	5.47676745033907	0.226954621416829	6.74348166020202	0.251272595835176	0.0372615524882511	5.07564948970358	4.44233991697805	5.7610145825804	5.70700955653276	6.37614376380046	6.73782160436677	7.36451568374805	7.82210223527938	8.28053549735973	7.25201539956729	7.26139473296988	7.60216242248449	8.01686896860928
HPS5	0.332273063446552	0.536384105934	24	7.1767609022993	0.18451746941457	6.35421579297029	0.202444972118302	0.0318599460128924	6.01098268166341	5.9076922061453	6.09476678791906	5.88714830521076	5.9270587450201	6.48304954906582	6.22921024033612	6.82786214846288	7.09029817007252	6.74182156761916	6.51284245824097	6.5531652720822	6.27752077972204
GTF2H1	0.0737533508643045	0.293838476796092	20.4717948717949	1.5305285068662	0.365209744379256	5.43705442442472	0.365945559067266	0.0673058480752628	5.33588233094477	5.43094161694037	5.14606075134202	5.28964512532771	5.01904086821337	6.16476705722772	5.33000471726847	5.63303342528798	4.9635048729065	5.0024887940658	6.40188738064962	5.71862327200021	5.76130599650356
LDHA	0.0880777142052958	0.308378282861262	21.1216931216931	0.540202963160076	0.31127492240243	8.75469664492518	0.311275544310702	0.0355552632987162	9.88873663777811	9.39384618313693	8.9670260801959	8.86293267239198	8.68181159108957	8.74613546787752	8.67862104715441	8.71831200964894	7.83568904091187	8.51463209382808	9.0734447531306	8.35312893690515	8.52007043573106
TSG101	0.581131357684146	0.730141620355312	21.0105263157895	1.77783106052413	0.141664757074376	5.35677460368842	0.141667119466654	0.0264463469060485	5.16083229313485	5.16265344265013	5.22380350530934	5.12388796612109	4.89925039998748	5.82337321408581	5.29207073604179	5.84550051884697	5.30670816361092	5.09453637929114	6.12457169157614	5.25783105927361	5.55758272953978
UEVLD	0.0970784944958667	0.317593033451771	22.5536723163842	3.75721897145598	0.140426276214382	5.56195103754509	0.141876191984214	0.0255083496827822	5.81467116852745	5.83839026578325	5.7293773274084	5.43830525399093	5.40063328314717	5.40501547518536	5.57081740332752	5.36667476005146	5.67758461443654	5.37707596379238	5.52707445233248	5.54913329131504	5.786418582107
SPTY2D1-AS1	0.146086877740183	0.365968457180343	24.95	8.9810780960439	0.6398898969881	1.08277062066724	0.671264946480948	0.61995120080677	0.503938509586027	0.554275999058886	-0.143520440799451	0.368782294728694	0.955122655570747	-0.143520440799451	0.32569187609349	1.25199261809308	3.21488238673722	2.026126600163	2.67755903510928	1.29972873850248	0.893538104403489
SPTY2D1	0.138987519444275	0.359311882085746	24	3.47056358242264	0.212024746792123	5.05254346971502	0.225110567245022	0.0445539100443839	5.14000345658241	4.94255623358541	4.74326621762326	4.46811668205414	4.39625068693124	4.96073997288694	5.15789685239295	5.22199421656266	5.52437881624746	5.37707596379238	5.31378009850963	5.27242944588536	5.30298732047032
TMEM86A	0.369858311865001	0.569779114502715	20.5773195876289	16.8708533752519	0.29383481268611	2.48822598436971	0.294657293538491	0.118420631964074	3.10381503358529	1.6589216748708	2.58556440823015	1.99745445107029	3.02491662506829	1.61588445681194	2.24270772456361	1.94788892335354	2.59978527554551	2.74694129410437	3.15909426709265	2.75323053740058	2.61908724767987
NAV2	0.0200527591621931	0.233631112796306	27.5310344827586	3.85463342261401	0.264484994868212	5.90827697874829	0.318163131691998	0.0538504089832638	6.56594180601706	6.48991103452487	6.1515702945066	6.00454521895057	5.87719910586959	5.49066395864333	5.57081740332752	6.11502430462115	6.2901139170347	5.77499131683054	5.48686399276426	5.47533872656066	5.54292122769573
HTATIP2	0.0514643001751438	0.270833648554415	20.6839378238342	1.18255536085797	0.362318510980406	5.79246956361775	0.362673529827575	0.0626112102695388	5.64764387052817	5.75057920529364	5.58364999623202	5.15547683805753	5.86446022258771	6.09355055948519	5.59178690712082	6.2517457885761	5.15836690253286	5.59759583895845	6.70035324208387	6.28453219648169	6.1283696030992
FANCF	0.747589632492867	0.845562371872907	24	4.35679540908612	0.277529152615702	2.06719966644922	0.301521381734529	0.145859825070717	1.79458995624606	2.93787120426766	0.756589015237943	1.68752576260291	2.47398800618217	-0.143520440799451	2.44062300570743	2.76784206602409	2.04551906312914	2.20196732119728	2.9383246196644	2.47893635650286	2.61908724767987
SVIP	0.99052141673617	0.992867341024305	24	0.382422522365843	0.0210254428811953	3.9906705767153	0.0210434864485707	0.00527317052210594	3.88265851609805	3.53663321389349	3.4205643498537	4.65652389527286	3.67692565173662	4.04045889521655	4.01929792356385	4.14059663957387	4.03344742400609	4.27680090940519	3.40907345198353	4.45406452004248	4.35261021531303
ANO3	0.169114063471528	0.387613237750613	22.4269662921348	18.6333563135031	0.357518936619654	2.08998558057884	0.367043370091311	0.175620049009934	2.46473559249488	1.89566258796368	1.51892157452871	1.68752576260291	2.60228890092482	1.61588445681194	1.74028569477629	1.75101987203913	1.50541007376254	2.50003554934332	2.9383246196644	2.26201325924914	2.72679246314233
FIBIN	0.165555664438043	0.383886763763045	24	21.1471222806404	0.265909546527242	6.61547911177641	0.277611690385089	0.0419639584215305	5.90386055179796	6.18953211041695	5.9649474334967	6.46158043662446	6.25448476105446	7.1944438370688	6.93067449261472	7.06902449922046	6.27818133043123	6.37051139120018	7.36855317363593	7.06595615621246	7.15319276443347
CCDC34	0.0216437007285424	0.235764884376233	27.7222222222222	11.4435196209082	0.466380754856992	4.82041464812825	0.474161124846265	0.0983652153306731	3.88265851609805	5.50436991258616	5.0973213118037	5.24629409587751	5.46954955125978	4.62421002418929	4.53447367210938	4.49563687225787	4.70287960208204	5.0720691877713	4.92978461997827	5.01902613363673	4.48121742377955
LGR4	0.000262128690006413	0.123881315720085	23.3450292397661	17.8483489149652	0.620255674256714	4.17373548819927	0.664372520780355	0.159179354479647	4.3130920417243	3.53663321389349	3.87071275289662	4.25135545181612	4.82229119932085	4.62421002418929	4.16633371865649	3.72340479274195	3.3117147419447	4.11038218891168	5.02646075065513	4.37510332334818	4.05486784589128
LIN7C	0.0791938228025284	0.298694554008091	20.5773195876289	3.3943659804553	0.377526111252008	4.46125719350309	0.377526233109306	0.0846232836921161	4.73030953360851	4.650744315218	4.88401299971877	4.12939664462441	4.53133188052144	4.37673689435569	4.24786088205191	4.43127700089972	3.7172505359901	3.92223270111921	4.80451326987613	5.07005425211328	5.15658292480088
BDNF-AS	0.0742943636930748	0.294214387317655	27.156462585034	21.5771422096227	0.855912237866281	1.62234225757701	0.903303639423995	0.556789811277611	1.28902237172828	0.554275999058886	0.375622649800728	1.99745445107029	1.29599509104414	2.70498122395398	2.34505656878781	2.86849227552206	-0.143520440799451	0.971764348146232	2.23503786354139	1.05150871500287	3.09164237103685
BDNF	0.330035282252377	0.534564469378357	20.5773195876289	2.02039593462635	0.215132513907861	3.06686284345342	0.215290976272627	0.0701990885351105	4.11386877507027	3.38934909353505	3.74977585150485	3.23209591157527	2.82902348216886	3.43827528279095	3.41252830507069	2.86849227552206	2.25483582454514	3.22539057103506	2.35902749611718	2.83418159995827	2.50268780302443
METTL15	0.474034036743626	0.650331909868831	20.6839378238342	1.87617187143064	0.186525871306614	3.98552429872408	0.186616686810681	0.046823622897099	4.1559751735662	4.32564040443471	4.2434817949923	3.6859308090382	3.89304260596855	3.83747578858866	4.22119380510047	4.46381580050102	3.85215178779823	3.87109462208752	4.34624896773621	4.20289888930575	3.00871112880826
KCNA4	0.207118109875322	0.424739218376814	24	18.6462048395951	0.393966998472518	4.06348054627373	0.435650041454943	0.107211056259255	3.10381503358529	3.90529429365001	3.570934558984	4.16086643346125	4.20740392947607	4.74532084257853	3.45891856688906	4.32901101559339	3.11108011489632	3.92223270111921	4.51569850979892	5.21312809341881	4.65489349307738
ARL14EP	0.00871772471147569	0.222961505835467	24	9.18350540882131	0.333888628816927	5.63669983826407	0.348247076774288	0.0617820864631204	5.354083362852	5.43094161694037	6.08646629874591	5.52550698844677	5.68772492368617	5.05747686503053	5.53878034775233	5.7694445802827	6.1267166470952	5.96986949911426	5.54023268451389	5.66430935449015	5.26775538139809
DNAJC24	0.107623220430643	0.328014728756775	24.1939393939394	17.0862818536708	0.380300923213363	2.91287677172685	0.423417015797018	0.145360428531277	2.32408629626719	2.70852921317334	2.48810665487606	3.17158559470209	3.5553740828179	3.74754772131286	3.09767534312739	2.96257619306092	2.43759579361217	3.05255837644721	2.67755903510928	3.18222028988274	2.37606625543349
ELP4	0.199504679701657	0.417049676184847	21.9340659340659	18.6182741125008	0.59873306451926	2.13442750258782	0.60511129219737	0.283500513118258	1.79458995624606	2.43570882351885	1.86787732562697	2.25243344518186	2.33315343151179	2.96648695876409	1.58161890764554	2.54265953202391	0.632165286490975	1.82583977887372	4.04767567803925	2.00660123962877	1.49064489164834
PAX6	0.0107418142372763	0.226739498890927	20.7916666666667	17.8713943775975	0.698941638807139	1.40549609198488	0.699881015504308	0.497960129164015	1.79458995624606	0.554275999058886	0.756589015237943	1.2922681185063	1.57152225244818	1.97411416748224	1.74028569477629	-0.143520440799449	1.80059374265331	1.59319499134493	2.47319929205154	1.29972873850248	1.22276503163789
RCN1	0.0397760197487939	0.256347207701621	20.3673469387755	0.120689061803499	0.171034843826781	7.52898647444271	0.172095214465702	0.0228576867616753	7.91831625402361	7.62523870141949	7.58681142150256	7.33850108284047	7.66492553037952	7.37796824804954	7.59748670651434	7.46832545472949	7.2817446637849	7.5202748857897	7.82078171182023	7.55815888956065	7.25565330323866
EIF3M	0.100281091762806	0.321377759403952	24	20.1193861340706	0.556242464096864	2.97946833015351	0.597163888740601	0.200426325293356	3.18739774225987	1.6589216748708	2.67685317414113	2.56626089759553	3.11371478225847	3.65163929216486	2.69435316910607	3.82709290987288	2.25483582454514	2.20196732119728	3.89215774029628	4.00731781038591	3.3151733570321
QSER1	0.343897696957902	0.545768045101204	24	7.89907792525353	0.244073355258883	5.03072182557341	0.263526861840811	0.0523835089631047	4.75791356738759	4.96873652973494	5.29757026452784	5.00753970150967	5.30958363888249	4.34642446336923	5.14376676879803	5.22199421656266	5.5837537075217	5.0720691877713	4.37590899360279	5.5610735805804	4.62736087114301
DEPDC7	0.641035264580321	0.773662475211158	24	23.961325456456	0.378124391784573	1.40403756737064	0.378127714326438	0.269314527697833	2.81937682764062	1.02258493568516	1.51892157452871	1.04486463191352	0.507947740334815	2.49993999120889	0.679174522498239	0.48278503208965	3.21488238673722	-0.143520440799451	1.37589135277693	1.69603174118514	1.91171641261924
TCP11L1	0.376717252728188	0.575373819385346	24	12.5381740683769	0.201562650433111	3.89244713255518	0.201904827167759	0.0518709234299143	3.48036238062145	4.32564040443471	4.41238138382586	3.99616796884545	4.36040729752383	4.00208292216859	3.45891856688906	3.72340479274195	3.3117147419447	4.15382089463123	3.85050993972298	3.35676621780815	3.9697310801555
CSTF3	0.979449904360238	0.985810550405201	24	1.48457332561812	0.0279140273112833	4.10586113511035	0.0282687736351026	0.00688498044743125	4.3130920417243	4.68272900274862	4.08585637530247	3.81021502129298	3.78902716381623	4.69808941249679	4.16633371865649	3.92382592398864	4.29264833737173	4.35332453939055	3.93263690715466	3.97197881665958	3.38259791464204
HIPK3	0.115824541393339	0.335138904415541	24	20.8847354259155	0.199583712982574	5.88826831050714	0.209844839612287	0.0356377849218991	5.78814188325348	5.82412124872209	5.7610145825804	5.73863832337039	6.19467620556776	5.93961555671687	5.75869969480436	6.0306565314865	5.37552528506469	5.68901845648892	6.0062836601105	6.17224810138178	6.41268671637932
KIAA1549L	0.192450596888248	0.410240026052659	24	4.34989454283212	0.530074503533592	2.84214970055087	0.575806256862605	0.202595330130219	4.3856674506378	3.6702642456159	3.31083801555548	2.36480041134331	2.17706858114656	2.38534310281625	2.1325397234727	3.21280914157886	3.97551051857858	2.35868558696552	1.94963321340981	3.18222028988274	2.08364715938575
CD59	0.710826873889211	0.820081664948299	24	23.8892381042033	0.0447246215937373	9.83634635527379	0.0447278447113006	0.00454720107403697	10.3626878465237	10.2142840247548	10.1093662842408	9.9587350319701	9.79627409976719	9.75834975140548	9.71515193614465	9.6351836911054	9.68317512728054	9.56707249075092	9.8028587731375	9.64977822799856	9.6642943748267
FBXO3	0.143141740037873	0.363184622406446	25.7548387096774	19.8174996762848	0.450325147612823	3.27583982320619	0.509524145487207	0.155540005917785	3.66665084250992	2.57855838379128	2.9933055273085	3.45155942502552	3.19736285327088	3.54889806943696	3.67082660555258	3.05089835253695	2.74556995067703	2.20196732119728	4.48880323969385	3.24277921802522	3.78271947797838
CAPRIN1	0.108984077902284	0.328949550260749	20.6839378238342	16.1018986625327	0.194908626497698	6.67868321375294	0.195147054211548	0.0292193907040981	6.48566682991237	6.41572378608675	6.53988672863443	6.35677567451106	6.87877071594503	6.44063422965024	6.72302141608279	6.73093097650546	6.78769704930431	7.18554702541017	7.00085529137959	6.67903164447245	6.34668612961678
NAT10	0.0572898500820469	0.276533267630648	24.7950310559006	8.50897313621249	0.334646000956185	5.80354163312396	0.357145838512488	0.0615392911931678	5.7474102066168	5.99944122256883	6.18305271941404	5.72817225792662	5.9513569253853	5.57151143856216	5.31747055649511	5.79524463590008	6.39328568464966	6.33320982092858	5.11706339715589	5.78121090524229	5.3709705393219
ABTB2	0.276751042442215	0.488800855447865	27.156462585034	14.7800230527765	0.317962420184881	3.8150188145161	0.364240328846508	0.095475368944598	3.88265851609805	3.95852128361318	4.514908819765	3.50157877405589	3.89304260596855	4.62421002418929	3.09767534312739	3.5524014099294	3.11108011489632	3.58406960190428	4.31596634623306	4.29156893760266	3.38259791464204
CAT	0.053292560504106	0.273245088864373	20.4717948717949	2.11355971559228	0.366828744654636	4.60746928624856	0.367228187258352	0.0797027965773705	4.27538767165993	4.650744315218	4.18248230042956	4.33650222863465	4.1243530483296	4.87839071901543	4.4904868481012	4.97349434597121	3.78627735447449	4.77101740648687	5.47320753718563	5.24308344274329	5.2854788978041
APIP	0.35259760006253	0.553413082539629	20.7916666666667	16.7942068341382	0.51490446792347	1.50621449654606	0.51541507228983	0.342192346091305	2.46473559249488	-0.143520440799451	0.756589015237943	1.2922681185063	1.29599509104414	2.49993999120889	0.679174522498239	2.41535031010873	1.13387353172569	2.026126600163	2.35902749611718	0.372324730481574	1.91171641261924
PDHX	0.533490157475038	0.695230423123557	24	6.70842881073396	0.18131380641411	3.97749332354159	0.20035576752202	0.0503723705420633	4.48811275560602	3.53663321389349	3.98229129721659	3.72855965281466	3.73406495979902	3.49464670646053	4.19402451065841	4.49563687225787	4.38455768337721	4.27680090940519	4.04767567803925	3.86045083637154	3.4470115675359
CD44	0.0705202351613239	0.289983191022377	21.2340425531915	0.290763637942281	0.226472149863014	7.44526887726168	0.226498158225953	0.0304217566833204	7.86536914781146	7.7774032311136	7.49572281216603	7.6076317154128	7.34552248234908	7.43669770042219	7.37664939417519	7.40270719509531	6.86152739417476	7.2011599319428	7.83419866370667	7.63076973009725	7.25115052109859
PAMR1	0.96185525393087	0.974505259552633	24	8.20320017807659	0.0237789578980888	5.61120435006829	0.025471486011943	0.00453939732414718	5.67685941882139	5.86651176942715	5.66394217428976	6.1683422409358	5.3648999706119	5.58455626732234	5.71157994995934	5.41739602813139	5.50403145869374	5.35863039663742	5.6167572347611	5.39756508749338	5.6006938957732
FJX1	0.12720734098787	0.346654180344359	24	20.9203125401268	0.726024623252336	1.96681662670732	0.762612213796061	0.387739356806619	3.3413037729776	1.89566258796368	2.67685317414113	1.04486463191352	2.33315343151179	3.37961133864121	1.74028569477629	0.48278503208965	1.80059374265331	0.519312913108196	2.35902749611718	1.69603174118514	2.82701246361087
TRIM44	0.00629408396050934	0.219201107497682	24	9.43595092956432	0.30733386706773	7.0388293177902	0.318468335356584	0.0452445031664107	6.67131376827741	6.75353639321893	6.86022246185273	6.89022323125453	7.0739852858082	6.62239105729314	6.71348610977455	7.21952533304577	7.73452545065557	7.56922394200857	7.13266138701764	6.96621890212965	7.04809609192816
COMMD9	0.117171201060351	0.336645403777572	23.0751445086705	6.49450348260312	0.279133136110213	4.65209405228581	0.294993875709675	0.0634109870510312	4.19688742746748	4.91589205442651	4.94036889853536	4.33650222863465	4.76860535826628	4.25146756217353	4.91330965499403	5.20284470016084	4.51229629987194	4.97852906412846	4.22110698135653	4.55304258657966	4.7084308577257
PRR5L	0.788515056832934	0.871341603272706	27.5310344827586	18.4116662177539	0.171673882175866	3.55258803991387	0.203857777123975	0.0573828923684935	3.77869363034913	2.93787120426766	2.9933055273085	4.67843457949013	3.49052886191288	3.25460246804175	3.70971376135482	4.0577545340911	3.64475439042224	2.35868558696552	4.22110698135653	3.69692037720896	3.3151733570321
TRAF6	0.476214840109757	0.652017929646356	24	20.6652719679609	0.332717191232757	2.80309369905951	0.351934625582061	0.12555221600339	1.99347179079824	2.70852921317334	2.58556440823015	2.9004407646552	2.47398800618217	4.43551548642908	2.91006277235969	3.61168340914145	2.04551906312914	2.20196732119728	3.08919196306214	2.98361218943931	2.72679246314233
C11orf74	0.410523717322159	0.601118161731608	21.4623655913979	2.31007158601196	0.152674268596885	4.02130015452336	0.152675550063923	0.0379667133009672	3.48036238062145	4.44233991697805	3.66312465312318	4.0972250623296	3.84197209523439	4.31546144469091	4.22119380510047	4.01447852713084	3.85215178779823	4.01937247001928	3.93263690715466	4.5289273733654	4.13525923024455
API5	0.0121635064694672	0.227011371476555	22.5536723163842	20.4239532205454	0.586935071054473	4.25748268848815	0.599488716461725	0.140808256973702	4.88852669078525	3.6702642456159	4.11878934509882	4.12939664462441	4.28593298824436	4.74532084257853	4.55597417350451	4.25657055759526	2.99922618252991	3.92223270111921	5.0993923522483	4.55304258657966	4.62736087114301
TTC17	0.0100286609599216	0.226236376606923	24.1939393939394	3.92740162984771	0.186983811216141	5.93990649417759	0.203330201088306	0.0342312124420838	5.96435190141008	5.92116188364427	5.9375204946369	5.78985917408686	5.59822865351724	5.88793606343976	5.97365325299812	6.14543219135497	6.1267166470952	6.10879229167697	5.62912580129421	6.06732348203003	6.15753538034283
HSD17B12	0.702302112419016	0.813744597773913	24	11.3624155505827	0.107015197617707	6.00663250657131	0.107269944075036	0.0178585828178571	6.19389383122395	6.12114926983029	6.16739738126022	5.60773701403149	6.12161381760119	6.23263281435334	5.52794125969676	6.17521237421913	6.35970826168625	6.15227817999376	5.92835635892603	6.12476760960951	5.26775538139809
ALKBH3	0.0491463211036594	0.266406954396388	22.1777777777778	6.03715042939082	0.262147779039897	5.27763022873258	0.266105336006739	0.0504213680143794	5.29877656341772	5.44965202035301	5.60705019669186	5.21665237871288	5.25206149130642	4.81338948317138	5.79531787427261	5.52923985548222	5.25893598883041	5.30183500821936	4.71451635683056	5.3011903998361	5.23164146229528
C11orf96	0.61665517389702	0.754970353088875	20.3673469387755	9.55262200849247	0.160857002609685	6.82232077947659	0.162038221995448	0.0237511877897772	6.1424610954986	6.59449509941238	6.6566218721604	6.95448711255668	6.77368260397348	7.0514397573456	7.44450460266903	7.24315029765477	6.79608949520218	6.73468708181471	6.92262611376691	6.05048182023843	7.25565330323866
ACCS	0.374177279878403	0.572902015831633	20.2639593908629	10.9874094386397	0.302674083720318	4.78726261811818	0.304584885965402	0.0636240186223856	3.48036238062145	4.68272900274862	4.76423327436874	4.95465270088298	5.32825907243597	4.79105488681458	5.39109230981806	4.80593903642569	5.39775369547608	4.79864830069627	4.08406999411631	4.98397627422964	4.45012437120888
EXT2	0.0396461523890679	0.256347207701621	24	20.631067288317	0.743006070292745	6.0973101209892	0.786661405742296	0.129017778353493	6.74212971069985	6.85527517381517	6.00072397987994	6.80315511374739	6.17417604940863	6.63498581837018	6.60421470882841	5.83309971665988	3.78627735447449	5.24271176899567	6.28949609297059	6.46058443907286	6.33821963824904
CD82	0.243654252454805	0.457147722764309	24	4.1627695751236	0.324688423342673	3.85909045870567	0.351110687397363	0.0909827564692859	3.60718788672383	3.53663321389349	3.06264949628725	2.9004407646552	3.73406495979902	3.11772510885391	4.19402451065841	4.18029953967531	5.05025837874022	4.27680090940519	3.71782710710384	4.60009640817536	4.35261021531303
TSPAN18	0.146114299402492	0.365968457180343	20.4717948717949	12.4694651110209	0.409808734290837	4.96840884924528	0.410187110371077	0.082559049147774	4.07049642147623	5.04454214892527	4.6562110901418	5.23154936356561	4.97231135570566	5.16559999110626	5.30482654361063	5.01799832926012	5.76568377604827	5.33994593614974	4.73754735704779	3.82127296234526	4.80989043447948
TP53I11	0.575768115190216	0.72670161787131	24	18.0489598703508	0.118950456541949	7.22785209570181	0.132003248179018	0.0182631363275289	6.60446413496057	7.12925191943688	6.99935883203445	7.54042855755035	7.27507632407888	7.41129722324082	7.51755358088777	7.1562261775317	6.82917943019425	7.2011599319428	7.40497367057562	7.26156960976361	7.63322977888969
LOC101060179	0.836493783226228	0.898624946557259	24	7.24421814423392	0.221285228348142	2.17536693336065	0.242476826233981	0.111464793601228	1.28902237172828	1.02258493568516	2.14865290569764	2.9004407646552	-0.143520440799451	2.88447457586346	3.03780829027285	2.27570988097665	2.59978527554551	2.95770184001202	2.23503786354139	2.91083073432094	2.08364715938575
SLC35C1	0.143133009806631	0.363184622406446	26.972972972973	21.9519658229409	0.17107023548917	5.62579739874482	0.178015497905942	0.0316427139636524	5.78814188325348	5.76559058094833	5.4733818070415	5.88714830521076	5.74444638076309	5.43413360596798	5.96564278907388	5.52923985548222	5.39775369547608	5.321016313107	5.25114158011011	5.67533695320748	5.82328639504482
CRY2	0.394287140135732	0.589181924233242	24	16.6603310998543	0.260646276846749	3.93690232101102	0.285068170246817	0.0724092565684001	3.48036238062145	2.27714466767226	3.70710071045356	3.92463652216375	4.1243530483296	4.00208292216859	4.53447367210938	3.77618017360416	4.1427762194032	4.31557003705217	3.97201123774193	4.68983611683488	4.13525923024455
MAPK8IP1	0.0435496162617146	0.258928973656028	20.4717948717949	4.65433786119717	0.827211985732794	1.60992182266702	0.827798894049191	0.514185771255556	0.949237469703318	2.09897615421526	1.70392440739061	2.13056969061266	-0.143520440799451	1.97411416748224	3.21043546019617	2.27570988097665	0.632165286490975	1.59319499134493	1.37589135277693	2.75323053740058	1.716488415018
PEX16	0.281180033598295	0.493398993735551	24	5.74131472575348	0.324681710473684	3.29205701801551	0.360108808640241	0.10938717241821	3.54516831899321	3.6702642456159	3.25267785827628	3.6859308090382	2.17706858114656	3.04408691955786	3.85555809050661	3.21280914157886	3.4024545803659	3.76303659580618	3.35052106560685	2.47893635650286	3.38259791464204
PHF21A	0.956534677925796	0.97154399076015	24	16.0921422520671	0.0342575853083221	5.17320676065334	0.0369798288145322	0.00714833768017844	4.73030953360851	4.94255623358541	5.16194806388011	5.31783862956847	4.87405074024099	5.47673767458671	4.96244037393917	5.41739602813139	4.70287960208204	5.39528866939767	5.4314449781995	5.15128430565563	5.66980098931017
CREB3L1	0.46229394203596	0.641479295344805	21.3475935828877	6.43541164156061	0.0740099840911971	7.89603626812525	0.0740639833676797	0.00937989401931466	7.78043516605747	8.13328624271131	7.9964624018204	8.06185369728471	7.97745467403448	7.85793016946572	8.15047390303049	7.87447557929095	7.80690855913568	7.8190196095325	7.57444194034773	7.94967714861929	7.7237628903579
DGKZ	0.369379532847246	0.569779114502715	22.5536723163842	8.6168006597002	0.227338790990414	4.97857074546332	0.233181043274762	0.0468369448173948	4.81158594164513	5.06895065479697	5.11375142743473	5.7695885301425	5.12964290824465	4.8994228815724	5.41482103580816	4.83110022532706	5.48339301758508	4.42599282961858	4.18804862774789	4.75365765241344	4.6819105027407
MDK	0.430188645258547	0.617263770038473	25.7548387096774	11.6611144681115	0.244309340312259	3.22053575235882	0.244971398421799	0.0760654180728702	2.46473559249488	3.13570657832532	3.94604889029632	2.9004407646552	2.93029236700332	3.60118307441134	2.8416815422784	3.42598761586854	2.87796566559859	3.58406960190428	3.46534186004361	3.93575240705842	2.72679246314233
AMBRA1	0.676974205761402	0.796117838239137	24	7.38036038717343	0.208492980283544	3.57692897808074	0.227837502005025	0.0636964008514576	3.3413037729776	2.93787120426766	3.94604889029632	3.17158559470209	3.67692565173662	2.12459504164195	4.07992202499595	3.05089835253695	4.24440041101457	3.70581269126772	3.76342409726286	4.20289888930575	4.17383515941378
ATG13	0.725355194181865	0.831351792185943	24	17.7046507981348	0.103847771598951	5.42933977077826	0.11515875803292	0.0212104533690683	5.03109461525734	5.70458452105331	5.20858649317674	5.8098489463853	5.5827575818558	5.6102973162797	5.88299244816896	5.10308809925705	5.39775369547608	5.02605710167442	5.62912580129421	5.18253755519249	5.40379738200571
ARHGAP1	0.261395041330047	0.475436534676998	24	21.333384753086	0.117570623292389	7.54361256242505	0.122148577901735	0.0161923185862117	7.98114758535003	7.94501918406565	7.51440643973758	7.98481699761446	7.60492208364203	7.48966655136226	7.66087286967334	7.406896943252	7.18280840682126	7.14844608467063	7.43346223357194	7.39095930021318	7.41711092782951
ZNF408	0.100229242979267	0.321377759403952	20.9005235602094	12.1865287787178	0.461374761204252	4.37444219583297	0.461421130020806	0.105481135505768	3.83161237292726	4.40447933548955	4.11878934509882	4.65652389527286	5.08641417221496	4.21837368044662	4.57715895213353	4.25657055759526	5.10532504442764	4.87850098249344	3.08919196306214	3.97197881665958	3.925201389888
CKAP5	0.603403314701762	0.745890646657093	24	14.9006746141712	0.111479161595931	5.40037736489177	0.116533248846364	0.021578723295145	5.20160896447017	5.13979210650881	5.68608530023112	5.2753390330807	5.90234430879308	5.54506250416711	5.34243091830781	5.25954717539786	5.52437881624746	5.413274319638	4.94964506580911	5.68628089874826	5.19460026869704
LRP4	0.0853711570635294	0.305657450638554	21.695652173913	21.1148817481158	0.548520177590934	3.29777580490071	0.550100453595328	0.166809536529998	3.72375964856392	3.6702642456159	2.92045946199189	2.9004407646552	3.02491662506829	4.40642551594798	2.44062300570743	3.35836865617639	2.43759579361217	2.85616684989489	4.28503442974893	3.56082954066314	3.925201389888
C11orf49	0.651746002219866	0.779523065294307	24	20.6701737448878	0.14666168855918	4.44891306260259	0.155111812117561	0.0348651029891829	4.1559751735662	4.5503019788345	3.94604889029632	4.0643196704898	3.89304260596855	5.01955688059509	4.89655377152563	4.49563687225787	4.29264833737173	4.90416567197056	4.84749039757614	4.77431914692027	4.09562342239296
ARFGAP2	0.527527100027558	0.691389734242883	23.3450292397661	4.91577519118677	0.160719118187293	4.30988366259443	0.169909439937524	0.039423207965489	4.27538767165993	4.68272900274862	4.2434817949923	4.36380322091741	4.08096310463029	3.60118307441134	4.34985739963373	3.92382592398864	4.55248036655384	4.31557003705217	4.15421496455653	4.89243477629522	4.6819105027407
PACSIN3	0.805308642644174	0.88200201300615	27.7222222222222	24.8007883569259	0.0959573327099824	3.91219791055535	0.0965703519902509	0.0246844239985146	4.23667140530945	3.73270764325446	3.70710071045356	3.6859308090382	4.24720270654745	3.92212572997714	3.63086216018276	4.21893901782878	3.56842163592415	4.52856153044267	3.46534186004361	3.69692037720896	4.13525923024455
DDB2	0.0205138080485414	0.234288193072746	21.8142076502732	9.78533246042623	0.310341395658802	5.64725766356717	0.311903224188923	0.0552309178667625	4.93763148660826	5.3733088643525	5.52343308832607	5.58471705444687	5.32825907243597	5.54506250416711	5.41482103580816	5.74317472184374	6.35970826168625	6.18405345646458	5.25114158011011	5.90816471583986	5.95093801217537
ACP2	0.0924205319498687	0.314195171711586	20.0603015075377	10.9418880672543	0.183322302974709	6.78019972730326	0.185223023188656	0.0273182252202365	6.86144755234637	6.9698844018542	6.99048911149012	6.94095521945234	7.04040044422134	6.7781236249343	6.54092887410497	6.81530813802765	6.79608949520218	6.783903069468	6.01573514077039	6.64577896486144	6.78703417839855
NR1H3	0.34722592399835	0.548543657800527	21.1216931216931	20.1223755639386	0.486258931878607	2.76678000163763	0.486260911076418	0.175749756319117	3.10381503358529	3.46486985969203	2.14865290569764	2.8238694950241	2.82902348216886	2.38534310281625	3.15515677864737	0.48278503208965	2.87796566559859	2.85616684989489	3.15909426709265	3.86045083637154	3.17006445877555
MADD	0.446806197173997	0.630502102295802	21.695652173913	6.1926563778983	0.213871091169567	4.70392532565328	0.214801874883747	0.0456643887844702	4.91328800018863	4.99445019264886	5.06388885361676	5.17101563091727	4.995865302314	4.5194233783443	5.22654304151757	4.25657055759526	4.38455768337721	4.46099891866823	3.76342409726286	4.34779244114577	5.21323974130671
SLC39A13	0.143894647124707	0.364255048760128	24	20.4056913793591	0.472481041364917	6.93426178498013	0.503345572191142	0.0725881986863269	7.2926719952542	7.43647260981439	7.18184971043838	7.39583260987897	6.95284983296935	7.40027289533641	6.96322382205431	6.9477365541441	4.99300615984756	6.52737186650453	7.02445681825429	7.18261686061952	7.14350699550547
PSMC3	0.082359907984652	0.302154164336816	24	8.5838192816167	0.39943560584278	7.67449784136398	0.423454548827992	0.055176841218934	7.79716165066569	8.12457968137167	8.2441652725963	7.55530656966709	8.04956809489021	7.12024079782167	7.2570384065599	7.51565191872871	8.46553254615524	8.02019229905266	6.75216263872816	7.56410415364034	7.03767575431722
CELF1	0.439601635786861	0.624818416128507	24	18.6063657196838	0.120993718651944	7.09928157774708	0.133851539996368	0.0188542373662047	7.01804593951122	7.24088162167901	7.08933987189672	7.39583260987897	7.17028911218283	7.29310112950292	7.12301000757662	7.18090176693879	6.47918288845498	6.98969509245796	7.25741644891391	6.91130936960229	7.16281393978739
PTPMT1	0.571352166889427	0.723826760816401	22.6818181818182	21.6673763013599	0.12463391983635	5.35927222570776	0.126146032114434	0.0235379034319861	5.77469202955457	5.44965202035301	5.3400851888803	5.13976885806834	5.08641417221496	5.01955688059509	5.31747055649511	4.88014321147917	5.41964481064562	5.33994593614974	5.83534221594084	5.6193361978009	5.6006938957732
NDUFS3	0.0105529023497284	0.226345789063744	21.4623655913979	3.44009511763999	0.28628833263302	6.67438677793237	0.286325410011159	0.0428991335889974	6.64198454919362	7.06396251480002	6.57590961174834	6.53547182936464	6.61542212502987	6.48999909707934	6.72302141608279	6.80264392574053	6.34833984960864	6.35198115894893	6.74649706696417	7.06176015593997	7.29555816038652
MTCH2	0.115967329668635	0.335199499782942	24	21.9104615759725	0.0983287010769546	7.85520968144827	0.100752761462728	0.0128262345053215	7.95156891422918	8.16193438662354	7.94688880844525	7.93790289890921	7.90776796376071	7.96904187916474	7.94173857205446	7.84389846887037	7.61628179630293	7.54902994447736	7.74609177434241	7.94740456649589	7.68422559478761
FNBP4	0.204264193812556	0.421711667676054	24	7.81448573308326	0.28853997843282	5.69536190052353	0.312196348914958	0.054815893066648	5.67685941882139	5.96083240883181	5.89061742319089	5.07516867063513	5.68772492368617	5.70890068812175	4.91330965499403	6.06287537203707	6.27818133043123	6.1415289729181	5.54023268451389	5.46266413487791	5.49802095319187
NUP160	0.532061370578441	0.69394692972137	24	3.82002788314204	0.320362111983073	1.59327232346542	0.343377680156162	0.215517256591331	0.503938509586027	1.89566258796368	0.756589015237943	0.368782294728694	1.57152225244818	2.12459504164195	2.24270772456361	1.75101987203913	2.74556995067703	2.35868558696552	0.807597860240623	1.85965745498819	1.91171641261924
PTPRJ	0.884985199508506	0.927330326224266	24	23.8495925417349	0.100947710739173	3.1568292446968	0.10096112444143	0.0319818135906577	3.54516831899321	3.60499539000978	3.25267785827628	3.50157877405589	3.5553740828179	2.49993999120889	3.15515677864737	3.66862528491207	2.99922618252991	1.82583977887372	3.622067851389	3.18222028988274	2.72679246314233
TNKS1BP1	0.712256718383676	0.820612807988061	24	15.9179896363786	0.109120666751189	6.62749619752674	0.11726378391415	0.0176935271510093	5.70549505669645	6.22254524075154	6.52153227628993	6.4296392832406	6.46320953684518	7.2197478280959	6.36330208349576	6.821598798477	6.45818327568583	6.72751713878606	7.27326418405079	6.689947704441	7.20066957131815
SSRP1	0.64428489815024	0.775001204552388	27.5310344827586	25.7691678917495	0.0597184349332403	7.70272750089038	0.0615300709065829	0.00798808875161046	7.88427903482039	7.65375882554701	7.74547578432727	7.70691126013397	7.92627411306688	7.57710982871251	7.77985642364377	7.74476880156289	7.81931342048213	7.71410470738464	7.26139473296988	7.68360872388764	7.594652847049
SLC43A3	0.0265615394003815	0.241546506465945	26.2631578947368	17.2904049643464	0.395127401555446	4.51631508855881	0.475347455476036	0.10525117184145	4.23667140530945	4.32564040443471	4.27304085192581	4.74223810865857	4.7409942008129	4.81338948317138	4.24786088205191	4.43127700089972	3.48782339117486	4.52856153044267	4.80451326987613	5.27242944588536	4.80989043447948
SLC43A1	0.0349936700728726	0.251575255683883	24.4907975460123	6.00728531030161	0.31985657593141	5.60687516850552	0.363337800985814	0.0648021919636673	5.7474102066168	5.41198536520654	5.7610145825804	5.43830525399093	5.41817343115679	5.07606953024624	5.62268052428948	5.74317472184374	6.41524418731569	5.77499131683054	5.21877203310317	5.52495209263753	5.70973012865156
TIMM10	0.149159511590779	0.368677283365888	25.1069182389937	2.20081252469106	0.121986828695084	6.22379905611067	0.131918387062267	0.0211957979158641	6.53436576984039	6.39656518119454	6.28086996530432	5.89652588802124	6.14286905949845	5.99928231996923	6.26228558442277	6.32442290185728	6.16609951484948	6.3141910200467	6.21760314031065	6.21065536288662	6.20487180902681
UBE2L6	0.245084152570607	0.45850877548627	24	11.5208485679581	0.153457975211287	4.87927895625656	0.153664578876219	0.0314932965001271	3.83161237292726	4.36559834167917	4.35824918900872	4.49305773657701	4.7409942008129	5.09442562886256	4.84508584121522	5.10308809925705	5.37552528506469	5.413274319638	5.3884373624235	5.15128430565563	5.11753658566435
SERPING1	0.950876315885454	0.968439545007451	24	15.6321903146766	0.0225867636501077	7.97237366907194	0.0240870988916358	0.00302132086270359	7.46167111733387	7.68172605777101	7.46082811557076	8.06601524668267	7.94454587840025	7.87129855591676	8.18365675668806	7.91622317797014	8.2775417598109	8.05783891880636	8.03810356342557	8.36509694606999	8.30231828656237
CLP1	0.419231695062147	0.607883195739078	24	16.2372487628326	0.387792091120474	2.39098002803373	0.420117821800244	0.175709465104038	1.99347179079824	1.3755565741715	2.48810665487606	3.23209591157527	1.29599509104414	3.49464670646053	2.44062300570743	2.41535031010873	1.80059374265331	2.50003554934332	3.15909426709265	2.98361218943931	1.716488415018
ZDHHC5	0.147367230500079	0.367212965660371	24	21.4592774570067	0.382911726928659	6.16569209460976	0.396551929399184	0.0643158826802042	5.82775508622383	6.45329422118624	5.87142073984088	6.39697491309124	6.10004073338177	6.84469680392763	6.54092887410497	6.20439024506672	5.18417401713942	5.54961603598207	6.53929734295003	6.00749689747763	6.94592562997209
MED19	0.999741940333794	0.999824011127991	24	0.180629745310255	0.00167296071064797	5.39165612280097	0.0016732812959605	0.000310346442326747	5.49197238524352	5.18515815567114	5.29757026452784	5.39925680971813	5.27149148955173	5.26618171307872	5.42654063131803	5.01799832926012	5.7310869761681	5.35863039663742	5.51379510378981	5.43697592687085	5.69654282530372
TMX2	0.511723472298101	0.6786796539916	25.1069182389937	23.9660422916395	0.139176746062726	4.68077409142889	0.139178085539486	0.0297339890413297	4.96157101708679	5.16265344265013	4.43870438352829	4.5887215754065	4.76860535826628	4.67388089565962	5.05595046918683	4.25657055759526	4.62963896507436	4.59310116940226	4.73754735704779	4.07550033441355	4.9718984838928
C11orf31	0.240838555176029	0.454767221018632	21.1216931216931	19.7424062130219	0.20828390515668	6.47474720227941	0.20828482865301	0.0321687970427145	7.07950224783652	6.67620620712393	6.17524628562969	6.52945672231275	6.89765014245944	6.24089588810917	6.14659132252046	6.59799186358764	5.91185593626129	6.38880663291629	6.64051724384454	6.61747065765621	6.38006381544033
CTNND1	0.199707095692655	0.417078366327104	24	7.00675488372862	0.536457145027049	1.6942163861727	0.590314854556737	0.34842943284847	2.16822903130445	2.57855838379128	1.86787732562697	1.04486463191352	0.955122655570747	1.13823753804012	1.19983833074514	1.94788892335354	2.87796566559859	2.50003554934332	1.11954767930432	2.00660123962877	0.466253222237222
LPXN	0.159866088030482	0.378979039968269	21.4623655913979	20.8566402410211	0.444738071143286	3.78482136717465	0.445286298605646	0.117650545536327	4.86333296482309	4.58456565320842	4.33040186153294	4.63427530784376	3.5553740828179	4.11427783572798	3.74758018559996	3.66862528491207	2.25483582454514	3.22539057103506	4.11956875032298	4.07550033441355	2.50268780302443
ZFP91	0.0192352986500491	0.233381290237551	21.8142076502732	11.2046787913247	0.198610596783393	6.99614251109907	0.198999967882988	0.0284442416041816	6.43526643044828	6.84824131676755	7.13834515964586	6.88080445695927	7.25569487126421	6.83381242765705	6.88892714561618	7.00413435036423	7.17639369524728	7.22171773527638	6.97686122877331	6.86389894338943	7.13375575981552
FAM111B	0.948713504799828	0.967257469113732	24	18.6390688335359	0.117599648139516	1.22987381248051	0.130052125420394	0.105744283763628	2.81937682764062	2.27714466767226	2.67685317414113	1.50339099367443	0.955122655570747	1.39673876408542	-0.143520440799451	-0.143520440799449	1.13387353172569	0.519312913108196	0.409038971928806	2.13995209140957	0.466253222237222
FAM111A	0.0723521715923807	0.292522383498799	20.5773195876289	5.67348175407877	0.362164538212804	4.60269417997277	0.256334875994118	0.0556923545147712	4.48811275560602	4.88872576794934	5.06388885361676	4.76289394236921	4.20740392947607	4.79105488681458	4.44511660464211	4.95071671835891	4.42840599148326	4.35332453939055	4.34624896773621	4.85412740931322	4.59929257275788
DTX4	0.19218420035855	0.41000289661603	24	4.66231741052071	0.607782402576378	1.40889683493959	0.664756910939654	0.471827953938272	0.949237469703318	1.3755565741715	0.756589015237943	0.746069893225806	-0.143520440799451	0.419263551913673	0.679174522498239	3.5524014099294	1.13387353172569	2.20196732119728	2.23503786354139	2.26201325924914	2.37606625543349
OSBP	0.118244138868397	0.338120420938969	24	8.05226426940041	0.34625690992904	5.07309890331358	0.372386178304472	0.0734040840523022	4.86333296482309	5.20731720110406	5.35398289883782	4.56539371034233	4.97231135570566	4.79105488681458	4.10930477128787	5.24089287919179	5.78267594883747	5.56578724966589	4.8261618610675	5.28688159244016	5.19460026869704
PATL1	0.0292973250107194	0.244595799035734	27.156462585034	19.2015077971119	0.556726067712585	5.75217350553794	0.648285757996604	0.112702747469711	6.03374478637051	5.80970969257415	5.7919729173176	5.94252070632963	5.98705369572905	6.61605220312471	5.7211278214862	5.68915489858045	4.1427762194032	5.02605710167442	6.08021654846662	5.6193361978009	6.1478788200855
STX3	0.305783542284112	0.516600920528511	24	19.2931859705035	0.261194579248418	4.24188182296852	0.285934584733024	0.0674074848537208	4.3856674506378	3.79256009171983	4.21330441843859	4.5887215754065	4.76860535826628	4.37673689435569	4.42188496134164	4.52677119675003	3.7172505359901	3.92223270111921	3.67074183910633	4.92975123591976	3.925201389888
MRPL16	0.778365151658586	0.865159645868313	24	8.77913181269819	0.0788936133195804	5.53279899332169	0.0831897366537048	0.015035741720261	5.6026803606686	5.57424126240379	5.58364999623202	5.05855630904651	5.43550288674251	5.75578516585657	5.07096276322226	5.34936350623171	5.94242119953002	5.82958607271042	5.64138922990863	5.37068007984022	5.656241861837
PRPF19	0.437480729787712	0.623015135315644	24	22.6524812492574	0.148206208799536	5.91707136015959	0.149763400660125	0.0253103928521973	6.51831475005836	5.88036959942678	6.0182849606751	5.58471705444687	5.91475444833768	5.98950765590247	5.83102957935936	5.46639447162148	6.04457110489591	5.99397227799826	5.51379510378981	6.21821562519903	6.0885414175615
TMEM109	0.132157446167177	0.35162325034226	27.156462585034	19.2098007397822	0.44138502457253	7.46550966367991	0.513827328853041	0.0688268252270623	7.03506804856447	7.43177492055314	7.06841929448202	7.64427566191728	7.36826031788345	7.65955459854835	7.87059378457921	7.64543162043991	5.92721951170397	7.04265159414633	8.17726252165761	7.87272468455597	8.17260695816828
TMEM132A	0.252376370359046	0.466355932733995	20.7916666666667	16.9003947708567	0.403227327187628	2.21949406320865	0.403644320573269	0.181863212551122	1.79458995624606	1.6589216748708	0.375622649800728	2.9004407646552	2.17706858114656	2.26085191750056	2.44062300570743	1.94788892335354	2.59978527554551	2.20196732119728	3.35052106560685	2.13995209140957	2.61908724767987
SLC15A3	0.958224134208562	0.972359709205043	24	16.6011169318769	0.0887247737168183	3.6959834779148	0.0969193848873731	0.0262228945195537	1.28902237172828	2.93787120426766	1.86787732562697	4.16086643346125	3.84197209523439	3.83747578858866	4.5126478947832	4.49563687225787	3.7172505359901	4.06559485774435	4.11956875032298	4.26261358904506	4.90468115213477
VPS37C	0.345790960256068	0.547494061389607	26.7919463087248	22.5551873227407	0.13101322531827	5.02569451900046	0.133729993031912	0.026609256198586	4.83769145053789	4.74464658244879	4.61063093658988	4.95465270088298	5.23236623628616	4.7683690806821	5.14376676879803	5.12359887942847	5.10532504442764	4.85237145167331	5.2023107702805	4.98397627422964	5.72279798130388
DDB1	0.18337399456239	0.401242281997323	24	21.1596956831829	0.263567772785795	7.76763403486441	0.275075197939005	0.0354129966350566	7.78714904882687	8.09814022611773	7.80991450807174	7.80727362859353	7.85722526243063	7.91842432601927	7.73814385402281	7.76775575688586	6.74498650822336	7.52441800780372	7.96436447936039	7.87032748970022	8.29358657458856
DAK	0.977804215581287	0.984694572001142	24	11.1789153390492	0.0482651877986917	2.96503038080856	0.0484553179449916	0.0163422669321108	3.10381503358529	3.309655606582	2.8437386630303	2.8238694950241	3.2764256176943	2.12459504164195	2.76989719029703	3.42598761586854	1.80059374265331	3.81807706739176	3.28949141055619	2.6674657912599	3.24444255408058
CYB561A3	0.348733679611217	0.54933251954984	24	2.67405140612941	0.140151310885106	5.91660406434356	0.145636375546904	0.0246148591257917	5.45871587965318	5.18515815567114	5.57180600978113	5.91510014703014	5.46954955125978	5.90883052915338	6.14659132252046	6.40203387586928	6.21699149191398	5.86921770546203	5.9482363413231	6.46694479565733	6.46805977458134
TMEM138	0.111878487495227	0.330984622830606	24	19.9707638450921	0.818364045653583	4.26169918833614	0.881979044975446	0.206954786341875	4.70216701372515	4.10734546948231	4.15098728851272	4.78325820516684	3.94236689144577	5.11255110530596	4.61861750355753	4.14059663957387	1.50541007376254	3.81807706739176	5.56619449843088	4.2330651740809	5.15658292480088
CPSF7	0.123409830867082	0.344175181230878	21.9340659340659	2.62881150900405	0.360633554286948	4.08034071467422	0.360723387048987	0.0884052122784035	3.41250787767276	4.44233991697805	4.15098728851272	3.34599676365959	3.2764256176943	4.40642551594798	4.86244663166996	4.09977012271846	4.19448293791028	3.87109462208752	4.80451326987613	4.42822134875328	4.35261021531303
SDHAF2	0.877709156894738	0.923462633389163	24	7.72756254107377	0.0785453109630065	4.80769921688904	0.0851651234814215	0.0177143202266572	4.75791356738759	4.00985418329984	4.76423327436874	5.24629409587751	4.46537168247182	4.57276785761786	5.07096276322226	4.58709387076766	5.30670816361092	4.87850098249344	4.43346011471644	5.21312809341881	5.15658292480088
RPLP0P2	0.244742815186382	0.458252499287212	23.4823529411765	23.0971128833847	0.422380226083937	1.84873501550983	0.423924692065495	0.229305275504066	1.56383969652602	1.6589216748708	2.58556440823015	0.746069893225806	1.80277229958778	2.12459504164195	2.8416815422784	2.41535031010873	0.632165286490975	1.82583977887372	1.94963321340981	2.47893635650286	1.91171641261924
TMEM258	0.59852217776888	0.74210208384873	22.8114285714286	2.93183994023676	0.0873079525385956	8.43061883951126	0.0880074416049781	0.0104390250917903	8.51164832492345	8.40660021199804	8.32223564070042	8.81428473353872	8.19147665212889	8.26076432313868	8.87209256813657	8.38828651129889	8.33626707776235	8.33758627155988	8.23099709983308	8.5680642136999	8.47250900153167
FEN1	0.591331428475087	0.736920842462045	24	19.9972316884191	0.235019141943314	4.58898881421706	0.253115636058697	0.0551571699792609	5.03109461525734	5.16265344265013	5.16194806388011	5.18638884239859	4.24720270654745	4.64925921556549	4.16633371865649	4.46381580050102	3.11108011489632	4.23696111217184	4.73754735704779	5.00160764209219	4.62736087114301
FADS1	0.111654266814113	0.330984622830606	24	8.37041448674341	0.320886946475545	7.25820834810049	0.34217772319122	0.0471435520696742	7.31607270987511	7.19726066237796	7.15431719592622	6.91811613223426	7.27507632407888	6.57742281928243	6.99505496415613	7.43998397633612	8.03320850185083	7.91996795638506	7.03379037030074	7.35711760336424	6.94034246096297
FADS2	0.118300709027832	0.338120420938969	24	20.588453343108	0.594815719882655	5.86134496747521	0.630502924316356	0.107569666657574	5.89145185151344	6.34752510953626	5.16194806388011	6.0303320112049	5.90234430879308	6.41164833072214	6.20899482643381	6.01975501527676	3.7172505359901	6.05252425846948	6.24999863184794	6.0334412285472	6.5655757381736
FADS3	0.162766510813475	0.381519964690874	24	18.2711778905105	0.418794188420628	6.22855353299757	0.464463665431489	0.0745700687921936	6.02240862465759	6.66824023387067	6.40621355556221	6.98557651383261	6.63805285909584	6.98903718252364	6.6398887343981	5.83309971665988	4.7381512066576	5.9819712229285	6.17605822815547	5.89878596648034	6.02665842081243
RAB3IL1	0.0602220671186704	0.278512693918769	21.1216931216931	9.23031570763073	0.393263882992152	4.8692602474097	0.393265610416018	0.0807649602678812	3.77869363034913	5.06895065479697	4.70039518952406	5.52550698844677	4.28593298824436	4.72189840368988	5.07096276322226	5.08228150692773	5.39775369547608	4.97852906412846	4.5421015503768	5.00160764209219	4.92743668243193
BEST1	0.879369496871662	0.924372256296844	24	21.4243757405851	0.0988299227605259	2.8888695505069	0.102440345779529	0.0354603570665053	2.59288272203175	3.53663321389349	1.86787732562697	2.65733801439324	3.19736285327088	3.11772510885391	3.03780829027285	2.96257619306092	2.87796566559859	3.51911540235507	2.35902749611718	3.18222028988274	2.72679246314233
FTH1	0.151016651206364	0.37043852649907	24	20.9209592344356	0.307012410081581	12.4397850229255	0.322478451124246	0.0259231530552935	12.2125266986491	12.3659137255022	12.0963873686705	12.60345806934	12.2401675357022	12.7474556188807	12.8302422562891	12.5595914251551	11.5264348359945	12.1774866734809	13.0564345857156	12.4689693445246	13.0553968620935
INCENP	0.107408218184318	0.327850258960296	22.8114285714286	8.35553168129499	0.878907997335217	2.78869946516639	0.910383011113971	0.326454328437164	3.41250787767276	3.13570657832532	3.06264949628725	3.39974338760976	2.33315343151179	1.13823753804012	1.88321853054155	2.27570988097665	4.70287960208204	3.58406960190428	0.807597860240623	2.98361218943931	3.00871112880826
AHNAK	0.141858498581812	0.361381182350901	24	20.7215339590185	0.197537751915319	9.15873666765756	0.20862431081254	0.022778721387335	9.22097478492012	9.17800210628364	9.05260537420726	9.18907724922354	9.13988010237262	9.42015851917369	9.0302320084752	9.27499415738526	8.57687473887326	8.91411456496619	9.51033776217752	9.1484208123529	9.54428733338079
EEF1G	0.0265359890949101	0.241546506465945	21.3475935828877	9.65279083701755	0.285558562351646	10.8180996103441	0.285759978081456	0.0264149886185385	10.5023469753538	10.790648051914	10.9574066795191	10.8345399160507	10.8118047325121	10.4201148935152	10.9589362173397	10.8268487571728	11.3605788275867	11.0840390448279	10.2282413650711	10.8393214289237	10.783329372347
TUT1	0.0584826311413541	0.277040372193886	22.6818181818182	21.0852837210597	0.253768185974681	3.81023706785991	0.258326876183522	0.0677981111365904	3.88265851609805	4.05942317633057	3.4205643498537	3.39974338760976	4.20740392947607	3.79321233166218	4.16633371865649	3.42598761586854	3.64475439042224	3.76303659580618	3.93263690715466	3.97197881665958	4.13525923024455
MTA2	0.0951375682249188	0.315848214930212	24	21.4378902466058	0.203916101700559	5.94635503520834	0.211293508214586	0.035533281642875	6.04499256675223	5.73540999112011	5.82228085912364	6.22154341160668	5.96335425577045	6.21596331606791	6.23588625044888	6.12523164512171	5.46245504358305	5.73264520210214	5.68942635483974	6.10042822289703	6.1185151624306
EML3	0.288593380729674	0.500260197345567	24	3.97146784528106	0.372687170579704	4.85379185385318	0.401058774450635	0.0826279301886945	5.54046247169558	5.20731720110406	4.27304085192581	5.20159996419703	4.32365065044617	4.43551548642908	4.67865361040603	5.08228150692773	5.92721951170397	4.49517569010059	3.93263690715466	5.37068007984022	4.83417836623743
ROM1	0.195094958178536	0.412850946114733	24	10.0646705010852	0.506436765477922	3.41428590718781	0.517214799797133	0.151485497658027	3.72375964856392	2.57855838379128	3.25267785827628	3.64200391326948	3.19736285327088	1.61588445681194	2.91006277235969	3.82709290987288	4.1427762194032	4.23696111217184	3.97201123774193	4.00731781038591	2.82701246361087
B3GAT3	0.267184843308635	0.480726491892181	24	9.80915787612055	0.183214991085264	3.96679627286672	0.188157773649246	0.0474331830289	3.66665084250992	3.38934909353505	4.01764551390535	3.81021502129298	3.61742962630027	3.88042152326286	4.01929792356385	3.82709290987288	4.77258101609514	4.15382089463123	4.22110698135653	4.20289888930575	3.83179368464536
GANAB	0.826458403654593	0.893705608668941	24	20.1099507337167	0.0766245902208531	8.51145051758816	0.0822821704389928	0.00966723242636069	8.40001132392027	8.67058888391241	8.68723517309033	8.92267064427225	8.5822437649687	8.96393960018928	8.96843908292768	8.2199074316062	8.33626707776235	8.38392592119847	7.80723881109206	8.4780406995853	8.27152324992278
INTS5	0.0836668877737147	0.303423103432857	23.3450292397661	21.905107523548	0.590499628495783	3.97450729200324	0.600757052099002	0.151152585204142	4.07049642147623	4.4792322796961	3.570934558984	4.5887215754065	3.49052886191288	4.40642551594798	4.96244037393917	3.77618017360416	2.25483582454514	3.64622494044592	3.97201123774193	4.5289273733654	4.57066733931894
METTL12	0.59048191508775	0.736028884642683	24	1.34220144647509	0.139848693735887	3.07023758668084	0.141306685184262	0.0460246743761044	3.18739774225987	2.93787120426766	2.27089597796305	2.8238694950241	2.60228890092482	3.04408691955786	3.03780829027285	2.76784206602409	3.85215178779823	3.22539057103506	3.15909426709265	3.51245542539733	3.62460826527967
C11orf83	0.81886736898992	0.889346369480204	24	16.9943348068861	0.104128068638903	4.53523656441275	0.114584045985477	0.0252652853623114	4.81158594164513	3.73270764325446	3.98229129721659	4.84268108460573	4.71284427656783	4.07784045429592	4.99428861702179	4.39798734800503	4.90262839557142	4.65487680516253	4.43346011471644	4.87340823430125	4.5116544703869
UBXN1	0.036186728154763	0.253422630757511	21.3475935828877	10.2868681245842	0.330329013081536	7.84085405253743	0.330510058046617	0.0421523032863567	7.32993308893833	7.75876868470659	7.91443132311737	7.61900622961653	8.15532682860786	7.34768195132578	7.78441757508666	7.88952449481653	8.43898260424337	8.24521675967252	7.26139473296988	7.79396701890055	8.02744012574523
LRRN4CL	0.8861904482917	0.928197191414607	24	15.8224490093484	0.104265083282774	4.84250648009171	0.111762946648912	0.023079565739021	4.3856674506378	4.7746365518721	3.570934558984	4.28029968379783	4.65484104262991	4.14981756263725	5.05595046918683	4.70066211129049	5.33001384753693	5.62871821387322	5.6535492929804	5.99874406023134	4.7084308577257
HNRNPUL2	0.0680267995101188	0.28796638470863	21.9340659340659	10.9114017813748	0.253563617573511	7.07047446880647	0.254386392758013	0.0359786876934942	6.9358407733777	6.7459872536484	7.26511054848897	7.09144132658886	7.12294061771009	6.78943468327693	7.03388099306287	7.23845615319304	7.52330018809497	7.43040219675495	6.60964211563751	7.13946926618488	6.6363445831668
TTC9C	0.0230353607945395	0.236015931269192	24.4907975460123	20.9981062904608	0.388041280751681	3.16994983270255	0.410637487037716	0.129540689509154	3.66665084250992	2.70852921317334	3.12881270811898	2.65733801439324	3.3513797605662	3.49464670646053	3.31501764108665	3.05089835253695	2.43759579361217	3.14156104967848	3.40907345198353	3.24277921802522	3.83179368464536
POLR2G	0.957482514655613	0.972147775537033	24	17.8306951139814	0.0273731407622035	6.84239731815689	0.030369961008858	0.00443849715190738	7.22999191807765	6.88993907102076	6.61683010408621	7.05421862811051	6.88509134905028	6.44779061446929	6.89315666358585	6.92454528853799	6.70097285856493	6.77001184160046	7.12831123601535	6.67903164447245	6.72992824358391
TMEM179B	0.193100277920519	0.411061963096668	24	18.4011901349244	0.180146450432541	6.6563904091179	0.199641204755678	0.0299924121761563	6.64198454919362	6.70763740499956	6.62831161203837	7.00304564366646	6.97672103595268	6.860870931003	6.77894651051136	6.32442290185728	6.17899180073019	6.66883748335426	6.29726746224766	6.70616847273762	6.78079956033404
TMEM223	0.976855435419714	0.984369707999866	24	14.3671959425616	0.0526732175797381	4.26985733730136	0.0543178150997396	0.0127212248112415	4.3130920417243	4.7746365518721	3.12881270811898	3.54992186846548	5.1921502751815	3.60118307441134	4.04992838974481	4.39798734800503	4.66672400540282	4.929381770383	4.28503442974893	4.47945289435554	4.09562342239296
NXF1	0.106819208391758	0.326661071124453	27.7222222222222	16.4666006319733	0.192198898864629	4.32773481568965	0.230536013411501	0.0532694407651138	4.11386877507027	4.19866365537152	4.05215403466975	4.5887215754065	4.28593298824436	4.57276785761786	4.39827308893573	3.92382592398864	4.19448293791028	4.39011617223684	4.25342476377755	4.92975123591976	4.38585268832236
STX5	0.355556278293889	0.556194178132308	24	4.44242302746374	0.216937126969766	4.3412500758628	0.236155091034701	0.0543979468834828	4.42063043687512	4.32564040443471	4.01764551390535	4.44273685447928	3.61742962630027	4.21837368044662	5.00995291079771	4.29324541046049	4.66672400540282	4.62431961308636	4.43346011471644	3.86045083637154	4.59929257275788
WDR74	0.749863685203825	0.846956798842138	24	21.5734308022235	0.142002588742726	3.27497172538093	0.146646696272801	0.0447780037721528	3.01509053409279	2.70852921317334	3.06264949628725	3.10842578878166	3.67692565173662	3.49464670646053	4.04992838974481	3.21280914157886	3.48782339117486	3.45109834116215	2.35902749611718	3.82127296234526	3.24444255408058
SNHG1	0.128851881632461	0.348012820667792	20.5773195876289	3.71956198246257	0.270638795633922	4.96466403926239	0.270648368591987	0.0545149412833577	5.18136468918386	5.76559058094833	4.95867538570071	4.80333901404461	4.32365065044617	5.07606953024624	4.87960099125417	4.88014321147917	4.9635048729065	4.77101740648687	5.2828007652587	4.87340823430125	5.24981142052847
SNORD26	0.186849604101093	0.404511237593019	22.3016759776536	6.0315251314099	0.41858011052749	2.65006026986813	0.426581175235251	0.160970367385825	1.99347179079824	2.09897615421526	2.48810665487606	2.56626089759553	1.80277229958778	3.11772510885391	3.09767534312739	3.21280914157886	3.7172505359901	2.50003554934332	1.78252156407212	3.30089818601552	3.00871112880826
SLC3A2	0.0311357339701248	0.24804083262426	25.7548387096774	20.6307056149043	0.361278711179029	6.92607203002236	0.395037955791029	0.057036362613421	7.21513220020371	7.27275304446807	6.9174970354163	7.23141269420499	6.9943687555643	7.32064964143182	7.16559122204994	6.84649068153131	5.95746437584973	6.22536030503512	6.99608829712001	6.7485528559909	7.18186591621117
RARRES3	0.0288472196425343	0.244595799035734	26.972972972973	25.5420970146333	0.49709437095841	2.77029544043795	0.508821254635342	0.183670393853337	1.99347179079824	2.70852921317334	2.48810665487606	1.50339099367443	2.17706858114656	3.37961133864121	3.21043546019617	3.61168340914145	2.99922618252991	2.50003554934332	2.76981804959257	3.1190075199758	3.3151733570321
PLA2G16	0.463955878755211	0.642342541732992	24	2.57833647120639	0.103760633724058	5.5695824196931	0.107558549934827	0.0193117799198946	5.11886949414044	5.41198536520654	5.28311557274395	5.24629409587751	5.32825907243597	5.74420611289259	5.8744609039508	5.38378075241387	6.04457110489591	5.65918335797785	5.62912580129421	5.68628089874826	6.07841016659609
ATL3	0.356559807530668	0.557385728671479	24	0.538177415875238	0.122856531279258	7.00496050716995	0.12306509754078	0.0175682785669977	7.1065943298604	6.85527517381517	6.91281004866072	6.81309292995214	6.39398234555601	7.2528105616309	7.2537528455433	6.94197359388953	7.01320698277831	7.18554702541017	7.19222509066707	7.07847142717586	7.18658985622128
RTN3	0.183208720507903	0.40114534309904	24.1939393939394	18.4182072580883	0.239757958084208	6.99245629361253	0.26822034975531	0.0383585307498201	6.83577220591398	6.48084359007362	6.86022246185273	7.33850108284047	7.11220431414139	7.38170971875871	7.50378997560888	7.05307352935905	6.40430671293236	6.98368922744747	7.08407269358414	6.92523391857308	6.9680447160404
C11orf95	0.641273667430114	0.773662475211158	25.4267515923567	7.19250495755244	0.133711817129675	5.30561761565291	0.149992763352759	0.0282705566473999	5.37205762856156	5.52215754782809	5.43466982424361	5.05855630904651	5.38287725637427	5.34495451256483	5.11508451934724	4.70066211129049	6.16609951484948	5.24271176899567	5.2023107702805	5.03623682802085	5.3709705393219
C11orf84	0.872613024154518	0.920371294718328	24	19.139352117489	0.21384170384658	2.38266761205305	0.234777961826452	0.0985357590957276	3.18739774225987	2.09897615421526	2.8437386630303	3.45155942502552	0.955122655570747	1.80608968430698	3.09767534312739	1.52297617938569	0.632165286490975	2.85616684989489	3.40907345198353	2.26201325924914	2.920720387895
MARK2	0.232830816001746	0.44814943139465	20.7916666666667	8.68050374810883	0.223922365855273	5.52060356949125	0.22424537824227	0.0406197212713348	5.26069119397497	6.12114926983029	5.80214647386113	5.68553179498197	5.90234430879308	5.26618171307872	5.58134025373133	5.66136703848695	5.41964481064562	5.58177920714382	4.61852961325648	5.58466171992054	5.24981142052847
NAA40	0.0647959848859753	0.281965325978566	24	8.92065838223932	0.459269131628467	3.40115971556538	0.482409196249053	0.14183667824869	3.01509053409279	2.93787120426766	3.66312465312318	3.10842578878166	3.5553740828179	3.25460246804175	3.45891856688906	3.82709290987288	4.51229629987194	3.97162000994513	3.01572947993858	2.83418159995827	2.72679246314233
COX8A	0.196938139874783	0.414850395503661	24	20.1590452104702	0.415431163958686	7.77048124477906	0.445524897223051	0.0573355604612516	8.05532886868158	8.21484670759975	7.79979577476005	8.45994173773401	7.74703010548494	7.96156153813405	8.12012287410879	7.51565191872871	6.00167505444435	7.62044254369344	7.73182570668978	7.99659263761082	8.03007085628478
OTUB1	0.105473615064062	0.325120738356926	26.2631578947368	24.2367270925066	0.199454792460389	5.33985265196786	0.199565425583304	0.0373728337821756	5.4417956561617	5.3733088643525	5.01224103866375	5.51336768158132	5.04185001838664	5.31395958832732	5.84855931519536	5.2779633440848	5.33001384753693	5.24271176899567	4.9692358170039	5.51270778607	5.51314351170018
MACROD1	0.104711019865678	0.324313230428	22.5536723163842	2.6229339606057	0.261782627343298	3.25705528299447	0.26252921487502	0.0806032419055706	3.26640211306825	3.8500280636086	3.06264949628725	3.39974338760976	2.82902348216886	3.65163929216486	3.31501764108665	3.82709290987288	2.99922618252991	2.85616684989489	3.08919196306214	3.41055118846108	3.17006445877555
STIP1	0.353599739708613	0.554196202215294	24	6.85493930939659	0.222130873754311	5.74283488946104	0.244994054086536	0.0426608214936036	5.94045885528129	5.92116188364427	5.67505621966315	6.08056272930338	5.73047371317473	5.51811961151199	5.83982107190518	5.63303342528798	6.60870013449115	5.62871821387322	4.90964695027739	5.72924492265797	5.38747732571362
FERMT3	0.0560377722925028	0.275408506613087	23.2093023255814	7.63854217745767	0.834522965821979	1.43988279017732	0.883035409948707	0.613268952148503	-0.143520440799451	0.554275999058886	2.38358533817122	1.85079675230411	0.955122655570747	0.419263551913673	1.74028569477629	3.05089835253695	2.43759579361217	0.971764348146232	0.807597860240623	2.13995209140957	1.22276503163789
TRPT1	0.398367564550965	0.592623587984158	22.5536723163842	20.6331533143586	0.442424608357868	2.6504841924936	0.451075423450093	0.170186045526164	3.26640211306825	1.6589216748708	2.48810665487606	2.36480041134331	1.80277229958778	4.07784045429592	2.34505656878781	3.42598761586854	1.50541007376254	2.85616684989489	3.57169417787321	2.26201325924914	3.24444255408058
NUDT22	0.802801898697841	0.880058985183407	22.1777777777778	20.5256683427752	0.058373065756815	4.73111186826361	0.0590641758509246	0.0124842061434075	4.96157101708679	4.83280864688516	4.43870438352829	4.95465270088298	4.62494081609777	4.69808941249679	4.87960099125417	4.7803312253516	4.47096081996591	5.04924657073158	4.43346011471644	4.8345854123542	4.59929257275788
DNAJC4	0.347426763901335	0.548543657800527	24	19.5011862492966	0.206739490746619	3.72808169682864	0.225337337644165	0.0604432402422544	3.26640211306825	3.22530118477959	3.70710071045356	3.84937254606918	3.49052886191288	4.00208292216859	3.67082660555258	3.35836865617639	3.21488238673722	3.76303659580618	4.01033944381691	4.2330651740809	4.76005237345789
VEGFB	0.152080030705643	0.371796100631112	24.0481927710843	13.7372085466591	0.105714173038379	6.19417139427636	0.107628717275139	0.0173758054829726	5.80146750491248	5.68892122716105	5.99186267414088	6.15277447111854	6.02188850152888	6.14728979112615	6.13948799722123	6.0943903782969	6.25401592752893	6.6984756298884	6.33550851172476	6.65137457620953	6.45245457431332
FKBP2	0.438565621005039	0.624156245931124	24	12.5256473695818	0.0960934457351599	7.82828690487651	0.0962490866947119	0.012295038220272	7.99860800894472	8.13617679251499	7.90973434972495	8.05768010888622	8.02402054396072	7.75206751790691	7.5010214271964	7.66655287277274	7.57298391151268	8.11665088736474	7.5289624132759	7.66159613365195	7.74633563772397
PPP1R14B	0.100359990118867	0.321377759403952	24	17.3753259616032	0.331534799131135	5.6654352863778	0.366696779950535	0.0647252614167591	6.04499256675223	5.96083240883181	5.82228085912364	6.67823404692189	5.9513569253853	6.0282151284978	5.70196846864429	4.92757369523799	4.90262839557142	5.18106167184376	5.6656077184428	5.22818351379387	5.49802095319187
LOC101927696	0.600874422306188	0.743675868075278	24	2.33263414833616	0.15033808543328	3.37315768663447	0.154904152427037	0.0459225944404607	4.27538767165993	4.5152047123443	3.570934558984	3.59669742448901	3.02491662506829	3.92212572997714	2.91006277235969	3.5524014099294	3.4024545803659	2.85616684989489	2.85653013031007	3.1190075199758	2.37606625543349
PLCB3	0.0134916097940152	0.227011371476555	25.1069182389937	23.5584274967933	0.3750139221495	4.73022550656714	0.375623281276059	0.0794091699760545	4.88852669078525	5.33356687449535	4.67847228146468	4.5887215754065	4.89925039998748	5.05747686503053	5.1718898839668	4.7803312253516	4.29264833737173	4.31557003705217	3.85050993972298	4.81477507064661	4.993625879652
BAD	0.841281396181832	0.900592109347641	24	21.7090245764094	0.0718928722869915	5.55039564456077	0.0740035465479249	0.0133330218757371	5.11886949414044	5.29269902274563	4.99460588242781	5.8490162747216	5.45262665156258	5.91916536691169	6.04381365248846	5.54453257556318	5.67758461443654	5.64403120033528	5.2828007652587	5.54913329131504	5.84735170993904
GPR137	0.597018544542859	0.741123231986943	23.0751445086705	3.2452917352343	0.148706645800045	4.06397196154083	0.151276953255179	0.0372239165739281	3.77869363034913	4.10734546948231	3.98229129721659	3.6859308090382	3.94236689144577	3.79321233166218	4.77347494708029	3.61168340914145	4.1427762194032	4.59310116940226	3.67074183910633	4.34779244114577	4.57066733931894
TRMT112	0.0572514939743916	0.276533267630648	24	20.9475643356037	0.482729532348146	7.27690374202336	0.506681162284968	0.0696286745362506	7.5472156330712	7.53613095379594	7.14235477671683	7.65260139728562	7.19593751425541	7.62524735001465	7.52029061489188	7.32513342568443	5.76568377604827	6.72031138433901	7.59034332506666	7.57592168251583	7.75590259341384
PRDX5	0.0229388903712009	0.236015931269192	20.7916666666667	11.5295133526089	0.228401382542068	7.5382765444061	0.228518320964565	0.0303143987380167	7.34820885703806	7.34449076883435	7.69723038095207	7.81471219047262	7.46847200961571	7.54743699031654	7.71443824607117	7.43588935808867	7.84380767137196	7.71410470738464	7.16275061347285	7.13148369771581	7.44891581554937
RPS6KA4	0.578830681789999	0.728436965052281	20.0603015075377	9.33698372288312	0.157021512627699	5.38561531622678	0.159371890123493	0.0295921414296538	5.69124828415758	5.62451000083029	5.80214647386113	5.96051575564687	5.27149148955173	5.2167672183978	5.79531787427261	4.83110022532706	5.67758461443654	5.24271176899567	4.46139703766027	5.57291585812743	4.83417836623743
SF1	0.00761948833291259	0.219719717795853	26.7919463087248	20.870462020107	0.261892372795429	6.90189634755967	0.284819492478064	0.0412668458254619	6.87411588194824	6.4439929389739	6.6052564884724	6.9135046045725	6.72518455954378	7.32842498169086	7.15506316154404	6.9762110223521	6.540407744164	6.72751713878606	7.02913114222072	7.12345368159401	7.19599158395348
MEN1	0.207231017419309	0.424739218376814	22.4269662921348	7.42501190589705	0.18926552443918	5.60203638779985	0.194306474173532	0.0346849718071617	5.40734798219188	5.52215754782809	5.60705019669186	5.51336768158132	5.65850538600871	5.67270955382735	5.77712496077787	5.71641763312052	6.20443581040213	5.49998550999765	5.04504219694125	5.52495209263753	5.656241861837
EHD1	0.0208170408361041	0.234703603852961	21.2340425531915	9.91808905090023	0.312573139979383	6.88663086200707	0.312632075657508	0.0453969556263385	6.55811235090675	6.79070068866633	7.20119898840691	7.12772775524022	6.85964094945379	6.73782160436677	7.06045058959368	6.94197359388953	7.32298340553048	7.05416031406974	6.11580908715284	6.80486999081705	6.66370790182078
ATG2A	0.123269800453066	0.344175181230878	20.1616161616162	11.1131362711796	0.684731395062042	5.38596917618775	0.689976113849409	0.128106212879922	4.45476612246822	5.50436991258616	5.92826107588415	5.83932367922616	5.77199217332094	5.67270955382735	5.36696676992725	5.33184200504202	6.2901139170347	5.94535718893554	2.85653013031007	5.37068007984022	4.94983885753996
PPP2R5B	0.00019545773036711	0.123881315720085	20.9005235602094	8.9668663514731	0.666423869177227	3.48590002581076	0.666822365864605	0.191291305237451	2.71056998761629	3.309655606582	3.79122483832232	3.81021502129298	2.93029236700332	3.11772510885391	3.63086216018276	3.82709290987288	4.51229629987194	3.37971520835745	2.57899462234934	3.35676621780815	4.13525923024455
ARL2	0.276496252725536	0.488608441463273	23.3450292397661	5.96326641858432	0.155826720895092	6.87975421540929	0.166731229168263	0.0242350560714535	6.86779562220475	6.78334402431704	7.00377332655555	6.74204625201875	6.78724492489032	6.59686679915762	7.13019472698351	6.70394369537588	7.23312446792297	7.09373287023589	6.42335189897635	7.02774543792687	7.07382233602198
SAC3D1	0.565687689819563	0.719217485704734	24	4.38165000867046	0.122862435769596	6.18998693634434	0.133560922134227	0.0215769311805858	6.61204668799645	5.88036959942678	6.08646629874591	6.13703687912405	6.28348423796966	5.54506250416711	6.24253150985098	6.39361375911494	6.41524418731569	6.20485471149479	6.06208548266247	6.23321832212694	6.42872564162318
NAALADL1	0.00702295613663684	0.219719717795853	22.9425287356322	8.19058344796445	0.818328106310319	3.91721659945896	0.852601634215238	0.217654963050294	3.48036238062145	4.05942317633057	4.33040186153294	4.33650222863465	3.49052886191288	2.38534310281625	3.41252830507069	4.46381580050102	4.90262839557142	4.59310116940226	2.76981804959257	4.31995455895891	3.925201389888
CDCA5	0.744849507415104	0.843665663443185	24	0.234794333209013	0.223352102357863	1.59689433065479	0.223424407272811	0.139911829470393	1.79458995624606	2.27714466767226	2.76270765941675	2.13056969061266	1.29599509104414	1.80608968430698	1.19983833074514	1.25199261809308	1.13387353172569	0.519312913108196	0.409038971928806	2.91083073432094	1.49064489164834
ZFPL1	0.0606853020229314	0.279640311331799	26.0915032679739	17.2451632560802	0.440200582095652	4.17250376257229	0.527969650999052	0.126535452342784	3.66665084250992	4.32564040443471	3.90887251324934	4.51757493182479	5.27149148955173	4.28381929786165	4.46798007090339	3.72340479274195	3.3117147419447	4.19598982533635	3.80762401742651	4.47945289435554	4.28373516895722
VPS51	0.0473556405426585	0.265121082220795	20.6839378238342	9.95830641102287	0.268967443239561	6.88251103262128	0.269542811999412	0.0391634405992014	6.43526643044828	6.81254824380236	6.62258227980018	7.1317038151431	6.78724492489032	6.3287968455651	7.2069515969592	6.88904404793628	7.23929235830842	7.1048427697719	6.60964211563751	6.73280427201986	7.36804899397299
TM7SF2	0.383924127236225	0.581114318584239	24	6.08698143820639	0.518000538375254	1.69893502534359	0.574816517338248	0.338339317727586	1.56383969652602	2.09897615421526	1.0576813926648	1.50339099367443	-0.143520440799451	0.823082616751734	2.76989719029703	1.25199261809308	2.99922618252991	2.95770184001202	1.59348561039619	2.37454803272972	1.22276503163789
ZNHIT2	0.481279119607878	0.656003869407558	24	2.22391351779075	0.206932920696798	3.65325351099004	0.21267644146228	0.058215626378648	3.83161237292726	3.6702642456159	2.92045946199189	2.74300528017925	3.19736285327088	3.70039034297258	3.03780829027285	4.14059663957387	4.1427762194032	3.92223270111921	4.25342476377755	3.89859286231375	4.21140641999314
FAU	0.266825363123151	0.480616172617376	20.4717948717949	5.8062117614523	0.128378922040891	10.3611970498028	0.128700542356026	0.0124213970391071	10.3860945708878	10.5684549447835	10.2709997069231	10.6869800039649	10.4190922425265	10.2922707369674	10.7011681522522	10.3168761478905	10.1933057710336	10.0754926968867	10.0424864197751	10.4534364417069	10.4585626310924
MRPL49	0.946614469753824	0.96613603920638	24	17.5028545018298	0.18723022339116	2.19507553769702	0.207338734731036	0.0944563096669404	0.503938509586027	3.53663321389349	2.27089597796305	3.59669742448901	-0.143520440799451	3.18778647967873	2.8416815422784	0.918058058024856	0.632165286490975	2.35868558696552	3.51949780462074	2.6674657912599	2.61908724767987
SYVN1	0.101064026603479	0.322428134474039	24	19.0462275432099	0.756077770545396	2.82545306280391	0.831443758109067	0.294269180774839	2.92054991527466	1.89566258796368	2.14865290569764	3.54992186846548	2.72010582826179	3.18778647967873	3.31501764108665	3.21280914157886	0.632165286490975	2.50003554934332	4.34624896773621	3.35676621780815	3.17006445877555
CAPN1	0.550235661323644	0.708494408753262	24	13.0987114026413	0.113315503086082	5.97140107473724	0.114111224163068	0.0191096231411804	5.54046247169558	5.70458452105331	5.97397508846001	6.4928297060217	5.85160785315478	6.05657908779314	6.3448924227979	5.7028506631776	6.07247589039282	5.86921770546203	6.05293377930944	5.85095527182356	6.00542648955094
POLA2	0.0564989857472615	0.275636008302448	26.972972972973	8.9567734576885	0.58556783556544	2.23333472613174	0.599636955305376	0.268493991648078	2.59288272203175	3.38934909353505	2.27089597796305	3.04237380740022	2.17706858114656	1.61588445681194	1.19983833074514	1.75101987203913	2.74556995067703	2.85616684989489	1.78252156407212	2.6674657912599	1.22276503163789
CDC42EP2	0.187787708792714	0.405223465765164	22.0552486187845	9.48919464808045	0.24101411336442	4.56625835213731	0.24329453826436	0.0532809402145374	3.97963235776356	4.74464658244879	4.61063093658988	4.67843457949013	4.62494081609777	4.46403047216361	4.91330965499403	4.18029953967531	5.15836690253286	4.59310116940226	4.28503442974893	4.17208834201866	4.73447248894582
DPF2	0.147519851992259	0.367212965660371	24	20.5423986497773	0.644618879183876	4.3852042641785	0.684159975578818	0.156015531857325	4.5525791231986	4.61803441569842	3.83151616783359	5.05855630904651	3.67692565173662	5.29820878488392	4.99428861702179	4.32901101559339	2.25483582454514	4.15382089463123	5.25114158011011	4.37510332334818	5.03612298243417
SLC25A45	0.7948898298104	0.875005194277805	24	18.019163443135	0.216113070966811	1.99788757941717	0.239832033793964	0.120042807345511	2.32408629626719	3.04017735928746	2.9933055273085	1.68752576260291	1.80277229958778	2.60610019960438	2.34505656878781	-0.143520440799449	2.04551906312914	1.82583977887372	1.94963321340981	2.00660123962877	1.49064489164834
FRMD8	0.179348107117971	0.397984852864345	20.9005235602094	4.1915401945574	0.269284535012228	7.40189223768258	0.26930228219592	0.0363828969064044	7.58237975653569	7.70137584358313	7.52979339878564	7.66362816037181	7.54231431160976	7.37421704901331	7.50655322131937	7.6347538942547	6.4687212900623	7.07125306410378	7.11077826342036	7.54017466790257	7.94898421531925
NEAT1	0.631249906994056	0.766696906905364	24	7.9495487386273	0.109491096854369	8.86463202741712	0.118066458958109	0.0133188223259517	8.60199777483923	8.64240278656108	8.29907531489867	8.60570963989487	8.89255174966424	8.77913424188848	8.40565405046932	9.49364239316031	9.2754357073772	9.1252494300587	9.04487883155586	9.01045487321336	9.0063519533819
LOC101927789	0.20151536371315	0.419103205877812	22.3016759776536	22.2016443532752	0.39719101865412	3.06187331158838	0.399038771066516	0.130325043023909	2.59288272203175	3.309655606582	2.48810665487606	3.17158559470209	2.60228890092482	3.60118307441134	3.03780829027285	3.35836865617639	1.80059374265331	2.95770184001202	3.85050993972298	3.46240286601375	4.13525923024455
MALAT1	0.213147633387972	0.430836987105298	26.7919463087248	8.19752694674803	0.424511896588499	12.1290694213343	0.447768400267666	0.0369169624406692	12.2241698304595	12.5295728291845	12.317075320437	11.8511618505429	12.7269034339631	12.0727199217499	10.7651594943168	12.5006577462329	12.7823631546961	12.9028483527404	11.5774085942818	12.1982168249945	11.3841994328056
SCYL1	0.0396618792014416	0.256347207701621	24.7950310559006	20.2468050050714	0.754874477241625	4.33729336131831	0.825121733245464	0.190238857395311	4.98511977957496	4.7140199394114	3.90887251324934	5.13976885806834	4.24720270654745	4.9405891256616	4.39827308893573	3.96986413474955	2.43759579361217	3.22539057103506	4.8685082051304	4.68983611683488	5.15658292480088
LTBP3	0.0443718097948864	0.259629275359386	20.3673469387755	11.9856471546704	0.269646724608886	6.06218573678405	0.270285270512918	0.0445854485904127	5.47543995750545	5.53972853970699	5.71867550066421	6.2800354155077	5.86446022258771	6.12067037874382	6.01305168930696	6.17521237421913	6.86152739417476	6.08654772715664	5.97755192519354	6.09222298086529	6.21415552906017
SSSCA1	0.769557355212015	0.85989126084007	22.1777777777778	14.8043372217777	0.20435229921582	3.30113127977064	0.205214160349713	0.0621647983548147	3.54516831899321	3.22530118477959	2.9933055273085	4.25135545181612	2.33315343151179	4.14981756263725	3.58975903220539	2.27570988097665	3.3117147419447	4.01937247001928	3.15909426709265	2.26201325924914	3.50867176918458
FAM89B	0.420533625921893	0.608993727705332	24	20.8002423437439	0.201163295886497	6.2906579451117	0.211994825474965	0.0336999447950751	6.056153333262	6.30705632332539	5.7293773274084	6.79314836710196	6.11086759877651	6.27348289200559	6.6398887343981	6.42700332343323	5.52437881624746	6.1944915735782	6.64661376299805	6.38198916089049	6.83596429423273
EHBP1L1	0.493879216101041	0.665844438978719	24	3.64639860695442	0.142160407966193	4.96198557173073	0.151662102986197	0.0305648012864531	4.5525791231986	5.16265344265013	4.74326621762326	4.9724979878064	5.01904086821337	5.00021645823388	5.15789685239295	4.85583010432505	5.54444318703802	4.56119222120785	4.66732112288839	5.03623682802085	5.32028580764153
MAP3K11	0.133557583257391	0.353370436682936	22.3016759776536	6.83758564267093	0.370425034693852	3.97762397115731	0.378451108480048	0.0951450190425959	3.77869363034913	4.40447933548955	4.01764551390535	4.1916643942909	3.94236689144577	3.49464670646053	4.01929792356385	3.72340479274195	4.38455768337721	4.11038218891168	2.85653013031007	4.2330651740809	4.62736087114301
PCNXL3	0.32704613709344	0.531862533115272	24	19.1766811116494	0.526629826100787	2.43383102023277	0.577797416535694	0.237402437446308	3.10381503358529	1.3755565741715	2.14865290569764	3.17158559470209	1.57152225244818	4.00208292216859	1.88321853054155	1.25199261809308	2.04551906312914	2.50003554934332	2.35902749611718	2.83418159995827	3.5678043013962
SIPA1	0.605951708850408	0.747940841748726	24	12.8470604091316	0.268350740433725	2.31691726996361	0.269475391592468	0.116307731435184	0.949237469703318	0.554275999058886	2.27089597796305	2.74300528017925	2.72010582826179	2.60610019960438	2.44062300570743	3.21280914157886	2.87796566559859	2.026126600163	2.23503786354139	2.98361218943931	2.23725284375666
RELA	0.128111299043443	0.346969415376334	22.3016759776536	4.45322125739334	0.204136187437238	7.01670005575981	0.206186513225162	0.0293851114607514	6.95980979108607	7.37906483276461	6.9815645222025	7.20146042787811	7.09048899901677	7.00852704202689	7.15153666555222	7.03152746898319	7.1240225849648	6.59196357330359	6.43043635343911	7.25790633204597	7.24663364135547
RNASEH2C	0.880857003467919	0.924926621266525	26.2631578947368	19.7682614718071	0.0542606171430025	6.03244691380662	0.0618239695172662	0.0102485724948144	6.24355591013424	6.04936314301905	5.8421381103179	6.57688966800041	5.99875900341531	6.12959820082541	6.05895210858171	5.64726978753789	6.20443581040213	5.92042118983715	5.71285812821584	5.72924492265797	6.30384789092177
AP5B1	0.0196588061212205	0.233631112796306	24	4.22653834523177	0.385769380715925	4.80444882847637	0.417817550023222	0.0869647206037001	5.05354404464581	4.68272900274862	4.99460588242781	4.5887215754065	3.89304260596855	4.28381929786165	4.84508584121522	5.01799832926012	5.18417401713942	4.77101740648687	4.90964695027739	4.89243477629522	5.52810919610662
CFL1	0.419160698965653	0.607883195739078	24	19.7731904714418	0.13780941306743	9.75523063422786	0.149259052008741	0.0153004124254162	10.0724026113936	10.2986215150459	9.83927956693775	10.3600905945891	9.73897781533319	9.92016981182116	9.9217937768021	9.47181061931209	9.07276706301778	9.51075864359505	9.59789190968637	9.47384149007952	9.60641993269972
MUS81	0.229362678952965	0.444349809718033	23.6213017751479	20.4005556272896	0.453888071436514	4.39683055373712	0.478310632440678	0.108785323108286	4.91328800018863	3.309655606582	4.4645556947734	4.30867462166853	3.78902716381623	5.32954028588618	4.61861750355753	4.70066211129049	3.48782339117486	3.97162000994513	5.51379510378981	4.26261358904506	4.80989043447948
EFEMP2	0.523429818747736	0.68823296994863	24	1.84391492256164	0.0783875439593305	8.47594808835774	0.0799071014916972	0.00942751190294037	8.5731531244489	8.51494984624754	8.36232233241175	8.75236488494587	8.46266849375017	8.47030117167587	8.81527768343631	8.50232216374882	8.60341759551306	8.24772485861033	8.13017737959117	8.42838856231347	8.39503303075998
FIBP	0.0616093929299641	0.280097867361125	21.8142076502732	7.8151417339508	0.255128468205888	7.10467942057471	0.257114870077728	0.0361895104419686	7.27844718183845	7.43177492055314	7.42506845101474	7.22398272397189	7.24590562185741	6.70832918135769	7.40950030067039	7.01515409108997	7.48747463479969	6.97765825577671	6.31268573100856	6.88779890030124	6.93473760135619
CCDC85B	0.287847934757638	0.499602314522563	21.3475935828877	9.69612803719541	0.204187475457986	3.47071756831637	0.204329476774947	0.0588724010966027	3.66665084250992	3.309655606582	3.66312465312318	3.54992186846548	3.2764256176943	3.54889806943696	3.15515677864737	3.49057867042854	4.03344742400609	3.58406960190428	2.67755903510928	3.6076341376604	3.38259791464204
FOSL1	0.110809290819432	0.330928682859806	23.4823529411765	22.9017660856294	0.429308465866457	2.82420783353768	0.43162225587834	0.152829494611832	4.11386877507027	3.309655606582	2.58556440823015	2.8238694950241	3.19736285327088	2.79751756651169	2.69435316910607	3.66862528491207	2.43759579361217	1.59319499134493	2.57899462234934	3.18222028988274	2.23725284375666
C11orf68	0.930654271242034	0.956731173716556	24	6.79660977799199	0.054230435960214	5.54118205815312	0.0598597228025649	0.010802699166776	5.66232559773257	5.79515272081722	5.28311557274395	6.1291032340361	5.64367065478595	5.2167672183978	5.8744609039508	5.08228150692773	5.79947031404572	5.51671944331888	4.92978461997827	5.47533872656066	5.61478267939333
DRAP1	0.0927722339158059	0.314521888772244	24	19.5161937143368	0.438238804635824	6.29968717134399	0.477503387307278	0.0757979522347307	7.02374232068864	6.68412843694664	6.59943467614479	6.76270481325092	6.25448476105446	6.85010835230806	6.44046938126146	5.74317472184374	4.70287960208204	6.34262601966226	6.15909939243914	6.3410252870148	6.17665673140995
SART1	0.0626808862674085	0.281409131036504	27.156462585034	12.9027178163988	0.281199346290777	4.23138759427904	0.297457034147038	0.0702977516286167	3.72375964856392	4.4792322796961	4.514908819765	4.25135545181612	4.71284427656783	4.57276785761786	4.16633371865649	3.82709290987288	4.08914720393897	4.35332453939055	4.56803005537053	3.97197881665958	3.925201389888
EIF1AD	0.0215738747708971	0.235748677238284	23.4823529411765	19.3365464085543	0.700511201080277	3.11700281885995	0.749356899182138	0.240409439044465	3.48036238062145	2.70852921317334	3.19207420796756	2.46904433832883	3.73406495979902	3.49464670646053	3.31501764108665	2.12109070859405	1.80059374265331	3.05255837644721	4.15421496455653	3.41055118846108	3.87925336885513
BANF1	0.360644215539341	0.560843548303407	20.6839378238342	2.88799270539481	0.127225212590163	4.3772993868695	0.127231064816013	0.0290661098479272	4.07049642147623	4.5503019788345	4.43870438352829	3.92463652216375	4.39625068693124	4.37673689435569	4.7173331596877	4.0577545340911	4.47096081996591	4.49517569010059	4.40497150946371	4.62306005669412	4.59929257275788
CST6	0.0293555880607838	0.244595799035734	24.4907975460123	7.47490300048651	0.489668885608308	1.92221193175482	0.540112651874856	0.280984964744121	2.59288272203175	2.70852921317334	3.12881270811898	2.9004407646552	1.29599509104414	1.39673876408542	2.0132582834013	1.94788892335354	1.80059374265331	1.82583977887372	1.59348561039619	0.372324730481574	1.22276503163789
SF3B2	0.0203120097239275	0.233631112796306	20.5773195876289	12.8941380499852	0.26320354196581	7.31192794018478	0.315514762001947	0.0431506935767167	7.16961203796534	7.28842855248951	7.51749698823604	7.23880459559713	7.46847200961571	6.85549967780561	7.03388099306287	7.25714177997663	7.94161398753516	7.71047267723829	6.96715074191757	7.05333136544595	7.0219027536984
PACS1	0.656754681869883	0.782728096966987	27.9160839160839	23.5539547833659	0.117677509444801	5.2854511520897	0.117909357132916	0.0223082862257271	5.49197238524352	5.04454214892527	5.12999653388355	5.58471705444687	5.10819044673651	5.67270955382735	5.21307262459607	5.01799832926012	5.69564009442412	5.24271176899567	4.8261618610675	4.98397627422964	5.58646616873767
KLC2	0.457429340150325	0.637966091129807	24	0.627277523928839	0.216111826433209	3.23103464101734	0.216609828197768	0.0670403917828515	3.66665084250992	3.60499539000978	3.06264949628725	2.8238694950241	2.82902348216886	3.70039034297258	2.8416815422784	2.76784206602409	3.56842163592415	3.45109834116215	2.57899462234934	3.69692037720896	3.62460826527967
RAB1B	0.561665617996859	0.71665000778642	24	19.0649062544544	0.154840102359048	5.33828238450171	0.170220991911532	0.0318868466766995	4.98511977957496	4.91589205442651	5.23886168786098	5.89652588802124	4.97231135570566	5.6969375696506	5.31747055649511	5.52923985548222	4.87119896059867	5.02605710167442	5.59169736693017	5.76064858043151	5.64255408927472
YIF1A	0.303117072449535	0.514420151948594	21.2340425531915	3.29224344908574	0.19102116055981	6.98450165949622	0.191022332946772	0.0273494577364808	7.19002073733974	7.61698545541631	6.84061425871942	7.41879311645846	6.78047970126073	6.88215817431457	7.23054199289129	6.75742268536278	6.45818327568583	6.83816786853735	6.89216082383528	6.89253174461886	7.33438889513529
CD248	0.186103822034164	0.404033698339061	22.0552486187845	7.16336735692601	0.248577981892415	7.27045128534154	0.252027232911913	0.0346645927495646	7.56295003862796	7.73226921878577	7.33684608390559	7.63869835824084	7.02902948100768	6.76672318407227	7.33993775377517	7.04234072149724	7.53838578190738	7.39010267219357	6.48589339090876	7.35368935979089	7.33438889513529
RIN1	0.295985924038564	0.507207700321572	22.5536723163842	5.43425293199494	0.391468391761548	2.55035863843532	0.401174621723108	0.157301257822011	3.18739774225987	3.309655606582	3.06264949628725	2.9004407646552	2.60228890092482	1.80608968430698	2.69435316910607	2.54265953202391	3.11108011489632	1.82583977887372	1.11954767930432	3.35676621780815	1.91171641261924
BRMS1	0.744552051309953	0.843665663443185	24	21.6188739731486	0.114363996748064	4.55735359241623	0.117974239822744	0.0258865671557857	4.19688742746748	4.88872576794934	4.43870438352829	4.67843457949013	4.84840307933379	5.05747686503053	4.99428861702179	4.25657055759526	4.77258101609514	3.87109462208752	4.51569850979892	4.14060541147287	4.6819105027407
B3GNT1	0.360438569383265	0.560602970670452	22.4269662921348	12.4473923351487	0.256326166803792	6.24137406714861	0.256379197631717	0.0410773645151578	5.82775508622383	5.06895065479697	5.70789369475002	6.00454521895057	5.90234430879308	6.27348289200559	6.22250319359338	6.0943903782969	7.48228329510021	6.96552014662414	6.12457169157614	6.76413138175549	6.29512545978799
MRPL11	0.452874626016339	0.634589632584209	20.3673469387755	0.172694853609305	0.132358957721872	5.52782117958721	0.133166306588565	0.0240901979753457	5.67685941882139	5.39277671830653	5.0973213118037	5.46376247708698	5.40063328314717	5.47673767458671	6.21576482029501	5.43391443892409	5.69564009442412	5.59759583895845	5.6167572347611	5.54913329131504	5.35427270028489
PELI3	0.498290615659977	0.669171336919989	24	5.89192093946161	0.186746595391474	4.70900726663961	0.20722217078327	0.0440054897029594	3.77869363034913	4.05942317633057	4.43870438352829	4.12939664462441	4.53133188052144	4.59871821287795	5.35475100350869	4.9959179371176	5.30670816361092	5.39528866939767	4.37590899360279	5.24308344274329	5.01503090368656
DPP3	0.643858381081466	0.774911694785131	24	19.5106053139093	0.172462597005221	4.4893228282581	0.187937876245996	0.0418633017574541	5.14000345658241	5.01971356583433	4.95867538570071	4.78325820516684	4.28593298824436	4.83538357866514	4.24786088205191	4.70066211129049	3.11108011489632	4.59310116940226	4.5421015503768	4.20289888930575	4.0129273865605
BBS1	0.247529777691969	0.461568403077858	20.4717948717949	4.89623938794839	0.34200648733122	3.33093990944748	0.342356478572043	0.102780742937159	1.79458995624606	3.46486985969203	3.19207420796756	3.29017010561553	2.72010582826179	3.25460246804175	3.88982655008197	3.77618017360416	2.74556995067703	3.45109834116215	4.34624896773621	3.86045083637154	4.05486784589128
ZDHHC24	0.0527513806510382	0.271943077633201	22.6818181818182	4.66057367529371	0.38996311236408	4.7495065663973	0.39871544335542	0.0839488140044541	4.93763148660826	4.86103810048946	4.63360101190494	5.02474646792126	3.89304260596855	4.64925921556549	4.99428861702179	4.88014321147917	5.30670816361092	4.46099891866823	4.08406999411631	5.24308344274329	5.13719184916325
CTSF	0.0964628131572225	0.316470104430604	24	21.2134864710207	0.223826579285503	6.82336228992093	0.233267802473262	0.034186635937217	6.50208314005908	6.29675923282435	6.29534706126408	6.95448711255668	6.75999157707539	7.05612998958273	7.24715919056077	6.73093097650546	6.69200667179941	6.72031138433901	6.86103829673346	7.16316413911508	7.59820277808554
CCS	0.82385787932754	0.892204050729131	23.3450292397661	22.0105522366912	0.0530033709903737	4.57616239840756	0.053838079701673	0.0117648970937762	4.96157101708679	5.04454214892527	4.4645556947734	4.5887215754065	4.76860535826628	4.5194233783443	4.46798007090339	4.18029953967531	4.59157543142568	4.52856153044267	4.43346011471644	4.29156893760266	4.7084308577257
RBM14	0.643260760029563	0.774750651545429	24	1.78904180235426	0.108726507479594	3.26567643774025	0.110714465369657	0.0339024601733869	3.26640211306825	3.53663321389349	2.76270765941675	3.23209591157527	2.82902348216886	3.60118307441134	3.50386349146066	3.35836865617639	3.64475439042224	3.14156104967848	3.46534186004361	3.1190075199758	3.09164237103685
RBM4	0.212480981396264	0.429963354042753	26.6133333333333	1.09105138487407	0.488763123903057	2.16232184824575	0.545184150650997	0.252129048732174	2.46473559249488	2.43570882351885	2.01508488882755	1.85079675230411	2.33315343151179	1.61588445681194	3.09767534312739	2.12109070859405	3.4024545803659	2.20196732119728	0.409038971928806	2.13995209140957	1.91171641261924
RBM4B	0.139663845636236	0.359615192475219	24	20.1810069916868	0.560296675503347	3.84193341147551	0.600533133155188	0.156310135766916	3.18739774225987	3.73270764325446	3.06264949628725	4.33650222863465	4.1243530483296	4.00208292216859	4.42188496134164	4.25657055759526	2.04551906312914	3.45109834116215	4.37590899360279	4.64566390798001	4.62736087114301
RCE1	0.915936290450885	0.947369548275873	24	10.9911885280497	0.0767743734149342	1.98931663158672	0.0772296099945111	0.0388221808274489	2.81937682764062	2.43570882351885	1.70392440739061	2.65733801439324	2.00202508989542	1.13823753804012	1.88321853054155	1.75101987203913	1.50541007376254	2.50003554934332	1.78252156407212	1.69603174118514	1.91171641261924
PC	0.00904871096962145	0.223014370549355	22.6818181818182	5.32434894289609	0.78446365233741	2.84608833068203	0.807253186087415	0.283636026817891	2.16822903130445	3.53663321389349	3.12881270811898	2.25243344518186	1.57152225244818	1.61588445681194	3.92329987829249	3.42598761586854	3.48782339117486	2.85616684989489	2.76981804959257	3.56082954066314	3.24444255408058
LRFN4	0.0526462623690398	0.271943077633201	24	20.6721526219181	0.962495343278579	4.9235894387035	1.01789547849548	0.206738496612649	5.54046247169558	4.91589205442651	4.48995192501297	5.45109001581515	4.28593298824436	5.91916536691169	5.49492664874808	4.95071671835891	2.04551906312914	4.35332453939055	5.96784610183163	5.42395823776414	5.82328639504482
RHOD	0.288838695574597	0.500260197345567	24	12.651339312906	0.192294733525822	4.4051179283078	0.192772380591567	0.0437610033894414	3.48036238062145	3.79256009171983	3.87071275289662	5.00753970150967	4.36040729752383	4.25146756217353	4.57715895213353	4.39798734800503	4.47096081996591	4.77101740648687	4.59350078148974	4.55304258657966	4.94983885753996
KDM2A	0.183256782966092	0.40114534309904	24	8.00818222302907	0.125702174384714	6.77945311544916	0.135342932283965	0.019963694707991	6.66403717206286	6.65217510593089	6.69534551614635	6.66731877715529	6.63805285909584	6.55771319812719	6.90995181951126	6.61257648251933	7.22693009496791	7.05988042820731	6.75780604837032	6.76928706434062	6.85389354716208
ADRBK1	0.515122582720262	0.681462959876625	23.7619047619048	0.859783343402345	0.21102537087653	4.64597692966342	0.211452995863861	0.0455131394462562	4.81158594164513	4.61803441569842	4.514908819765	5.10783031300778	3.49052886191288	5.32954028588618	4.99428861702179	5.01799832926012	4.29264833737173	4.59310116940226	4.5421015503768	4.77431914692027	4.54146262107155
ANKRD13D	0.834635592631163	0.898277561279777	24	20.6907206850924	0.179086642973531	3.15162305283838	0.189297959478688	0.0600636422265679	3.3413037729776	2.43570882351885	2.9933055273085	3.39974338760976	1.57152225244818	3.43827528279095	3.70971376135482	3.13412392169646	2.43759579361217	3.37971520835745	4.69111171990133	3.05289760986788	3.50867176918458
SSH3	0.564994932485297	0.718835037237624	23.4823529411765	4.87972379676477	0.287079018895532	3.11378550729116	0.305653050042162	0.0981612411408727	2.81937682764062	3.95852128361318	3.79122483832232	3.59669742448901	3.42263129176254	2.88447457586346	3.41252830507069	2.54265953202391	2.59978527554551	3.05255837644721	1.78252156407212	2.6674657912599	4.09562342239296
POLD4	0.759286478438589	0.853005452653214	20.0603015075377	9.88580653956388	0.0627227364123968	6.42016901803037	0.0636025942242712	0.00990668532956844	6.56594180601706	6.61121175329618	6.42608488883589	6.69981991632521	6.26421616570035	6.36704739555765	6.61449761715252	6.00877049573746	6.66476884008783	6.37968801278407	6.025125105047	6.40866617356	6.3964674744988
CLCF1	0.324684263611098	0.530756934318778	20.6839378238342	1.12735548408893	0.336286056675388	2.90346081707901	0.336629952403838	0.115940931740384	3.10381503358529	2.70852921317334	3.4205643498537	2.36480041134331	2.60228890092482	3.92212572997714	2.53025034723355	2.65963978827214	3.11108011489632	2.026126600163	3.622067851389	3.41055118846108	2.72679246314233
PPP1CA	0.315362381819221	0.522381849445835	24	17.238679012218	0.492058137976489	3.02484643388181	0.543382971578376	0.179639853941626	3.10381503358529	2.82775266591276	2.67685317414113	3.9608455325203	2.60228890092482	3.70039034297258	1.88321853054155	3.42598761586854	1.50541007376254	2.85616684989489	4.25342476377755	3.41055118846108	3.00871112880826
RPS6KB2	0.0351514569676494	0.251827234682301	23.6213017751479	5.70885912623154	0.251338262554286	6.63099306302034	0.272713415960317	0.0411270850939631	6.84223400745874	6.73839840408072	6.73836464384222	6.78307172710576	6.17417604940863	6.46199776035645	6.57291877884843	6.90690386545578	6.94691682305077	6.71306945894546	6.09812257737846	6.71688187605091	6.55830411357486
CORO1B	0.786445875834106	0.870278601938707	24	20.2785285601566	0.101452749888956	6.29780136278066	0.108454079298054	0.0172209431594661	5.9524548405599	6.2116245869109	5.91894184479491	6.96789326052861	6.23482278631159	6.35947798729452	6.77894651051136	6.01975501527676	6.07247589039282	6.25558236381567	5.93833059251139	6.49210946984871	6.72992824358391
TMEM134	0.0757915587304552	0.294270949348239	24.4907975460123	0.370321228667459	0.216690494576531	5.35027322609482	0.217819146968473	0.0407117800836986	5.52447951531375	5.70458452105331	5.3400851888803	5.3317314261324	4.94836646760541	5.74420611289259	5.7211278214862	5.16376583328592	5.30670816361092	5.28239523865045	4.8685082051304	5.32938917672506	5.45167825805707
AIP	0.0955965964657836	0.316089227016071	27.3424657534247	22.9399902863616	0.258924578235331	5.83697568903544	0.261849061565628	0.0448603995486057	5.64764387052817	5.93450696431479	5.22380350530934	6.06401272027525	5.75828501851378	5.78997495332054	6.22250319359338	6.0839616818487	5.65930030132502	5.58177920714382	5.41725108462906	6.1565942561592	6.16712773472917
PITPNM1	0.105576022380331	0.325240355619586	20.3673469387755	10.8522714266163	0.346863522062188	2.84074615058929	0.348613569125962	0.122719014880525	1.99347179079824	2.43570882351885	2.58556440823015	3.10842578878166	3.2764256176943	2.79751756651169	2.8416815422784	2.86849227552206	3.64475439042224	2.35868558696552	2.35902749611718	3.05289760986788	3.24444255408058
CDK2AP2	0.131816585940759	0.35162325034226	24	19.5139557884611	0.294596625207096	5.68524530020037	0.321007323874955	0.0564632319143102	5.61782443752735	5.72007958390924	5.35398289883782	5.93343830462845	5.83863995736672	5.9796663137218	6.24914630052888	5.14382214092963	4.9635048729065	5.86921770546203	5.64138922990863	5.65319681388538	6.06820726599479
GSTP1	0.113062630242027	0.331682533506602	22.0552486187845	9.18900185805689	0.204645565823115	9.81284438482413	0.206807993350117	0.0210752341767441	9.62394778638283	10.0523388337346	9.88426658184885	10.0291684397552	9.78364282109343	9.83812738935652	9.90094221976523	9.65204879335051	10.3346739957179	9.79851485558507	9.24096128875552	9.62865830185602	9.63607911841847
NDUFV1	0.312480905601459	0.521142033912311	23.6213017751479	3.80980707100265	0.151033079766922	6.95279141794168	0.158560769162472	0.0228053395580523	7.15929839239172	7.17494540917683	7.01256199743684	7.1785809467485	7.10680605125651	6.86622226080731	6.90577132503861	6.89502192027205	7.11734047456473	6.65378691032419	6.29726746224766	6.84936658370277	7.28237880249832
NUDT8	0.0247570666167702	0.239601372955971	24	21.7460363096804	0.453767586731573	2.32069544390335	0.466686104884041	0.201097522774935	1.79458995624606	2.43570882351885	1.30665624534736	2.13056969061266	2.17706858114656	2.70498122395398	3.21043546019617	2.27570988097665	2.04551906312914	1.82583977887372	2.76981804959257	3.05289760986788	2.82701246361087
UNC93B1	0.16092637056165	0.380073109898858	21.1216931216931	8.73285927111652	0.463045585640768	3.81494935143844	0.46304777629169	0.121377175326612	1.79458995624606	4.32564040443471	3.47244880891503	4.30867462166853	3.61742962630027	3.79321233166218	3.98800299609309	4.0577545340911	4.38455768337721	3.51911540235507	3.80762401742651	3.93575240705842	4.45012437120888
ALDH3B1	0.627051692772197	0.763465971285063	24	6.6134005987435	0.12336823384091	4.96402310288038	0.136468507319229	0.0274915133332162	4.52070599183202	4.44233991697805	4.43870438352829	5.24629409587751	4.16647602480613	4.85704739975843	5.21307262459607	5.24089287919179	5.44120871403359	5.13844759510733	5.25114158011011	5.39756508749338	5.15658292480088
NDUFS8	0.262319648334883	0.475833377128081	26.2631578947368	8.65140042393965	0.220541818932133	6.18809298048787	0.230694692439259	0.0372804179198147	6.12136336853643	6.36734161932462	6.34490258828318	5.97828911119231	6.48000947019626	5.81232614567189	6.10343708929059	5.66136703848695	6.91644766815844	6.45107245846337	5.98719288811641	6.32009875604897	5.92855303129426
TCIRG1	0.270326042016765	0.483607180353192	22.9425287356322	4.86223723907637	0.261857972570366	5.07921376706294	0.271130918066911	0.0533804896783646	5.24126472355329	5.72007958390924	5.22380350530934	5.68553179498197	4.79569798534698	4.7683690806821	5.29207073604179	4.7803312253516	4.77258101609514	5.02605710167442	4.37590899360279	4.87340823430125	5.66980098931017
SUV420H1	0.00146990610433384	0.180511496973142	21.9340659340659	8.11511671346121	0.22876483020585	5.43736510564184	0.231134098584035	0.0425084749862041	5.29877656341772	5.60794761091282	5.58364999623202	5.73863832337039	5.25206149130642	5.18285815636664	5.57081740332752	5.64726978753789	5.65930030132502	5.26268994361772	5.25114158011011	5.21312809341881	5.35427270028489
C11orf24	0.0338244297583778	0.251004626912506	21.1216931216931	2.10250453374993	0.312708120062027	6.70612123514643	0.312708199610146	0.04663026340342	7.18494556483309	6.95030954093902	6.6052564884724	6.68366086830932	6.63805285909584	6.42621407521405	7.10489009317977	6.49941891929416	6.16609951484948	6.41582170273944	6.92764169781041	6.92523391857308	7.19129837869899
LRP5	0.236264893259439	0.450713585503967	23.3450292397661	12.9487955858457	0.273641001791818	3.47534654322499	0.274077991010382	0.0788634996831275	2.71056998761629	3.38934909353505	3.19207420796756	3.39974338760976	3.19736285327088	4.21837368044662	2.8416815422784	3.61168340914145	3.85215178779823	3.92223270111921	3.97201123774193	3.35676621780815	3.17006445877555
PPP6R3	0.309141615716492	0.519199380241801	20.2639593908629	3.91668500275733	0.176827859477355	6.1092762686733	0.176833955181431	0.0289451560879948	6.06722842186605	6.35746738851055	6.09476678791906	6.43608433848027	5.99875900341531	6.03773187702811	6.26228558442277	5.95255721618907	5.44120871403359	6.00587432535084	6.25798510545437	6.28453219648169	6.52138584660841
CPT1A	0.143775597208193	0.364037430206847	24	11.8351062483068	0.131924202805922	7.26052877418896	0.131945271167065	0.018172956167618	6.94787505948784	7.40805424901398	7.49885360143422	7.63029176579809	7.44299344167539	7.16868809423482	7.27010633333405	7.12604733553667	7.2144609848092	7.13766818047255	7.11957138417867	7.23199958419086	7.05844170463918
MRPL21	0.330669538045859	0.534865147237488	24	7.89243685317879	0.193037889841153	5.40614299099865	0.208458608782494	0.0385595810413416	5.09742133303212	5.52215754782809	5.52343308832607	5.13976885806834	5.34669584196065	5.09442562886256	5.5170201198184	5.57464012895909	6.04457110489591	5.33994593614974	5.41725108462906	5.72924492265797	4.83417836623743
IGHMBP2	0.942062729238663	0.963963015858494	24	20.2534336849113	0.0558513646454279	3.28022455596776	0.0597461200552475	0.01821403353211	3.10381503358529	3.38934909353505	3.52253191351268	3.81021502129298	3.19736285327088	3.18778647967873	3.8204558031181	3.42598761586854	2.74556995067703	2.62876398165454	3.76342409726286	2.91083073432094	3.17006445877555
MRGPRF	0.133390940481114	0.353014408141938	24	18.5801673238441	0.571773949402158	4.08071190487973	0.632701736122735	0.155046901342422	3.72375964856392	1.89566258796368	3.570934558984	4.44273685447928	3.99006042947026	4.8994228815724	4.87960099125417	3.61168340914145	3.56842163592415	4.15382089463123	4.76021646297529	4.45406452004248	5.19460026869704
TPCN2	0.829517353174701	0.895781055381198	24	15.9449584100187	0.0873441425890653	4.29288488534847	0.0939285008755088	0.0218800418329606	4.88852669078525	4.00985418329984	4.78489997149771	4.89975292417709	4.20740392947607	3.88042152326286	4.46798007090339	4.21893901782878	3.7172505359901	4.19598982533635	4.18804862774789	4.37510332334818	3.925201389888
CCND1	0.482700075039759	0.657217474107586	20.6839378238342	1.57249385636434	0.171698629463046	8.56563965496085	0.171817110129179	0.0200588767506312	9.45715618616985	9.60470113054873	8.64829025171667	9.0148944307897	8.86083424645819	8.34941032726503	8.13090806155884	8.35397787410852	7.91873806534139	8.10839454344879	8.40471691189654	8.52756280867656	8.23322341366249
ORAOV1	0.216963709895351	0.434357786075136	24	19.6198223268671	0.753349077649866	3.90762139497053	0.818920528509146	0.209570080039784	4.11386877507027	4.5503019788345	4.05215403466975	4.36380322091741	4.4987287122338	3.79321233166218	4.42188496134164	3.5524014099294	0.632165286490975	3.70581269126772	4.78253487203787	4.0418118276486	4.62736087114301
FADD	0.187341792755663	0.404852530927595	24	20.3549149124904	0.258614817509158	5.32980225455149	0.275890217283922	0.0517636873015917	5.63281119584285	5.13979210650881	5.25376432222082	5.54948340147475	5.43550288674251	5.31395958832732	5.27920113922797	5.2779633440848	4.55248036655384	5.0024887940658	5.72443282897431	5.3011903998361	5.98387741795475
PPFIA1	0.081078447151844	0.30074265686513	23.4823529411765	9.76382402334112	0.375903539330925	6.45887186209714	0.385781345796807	0.0597289053001196	6.06722842186605	6.29675923282435	6.53379448678521	6.40356722001385	6.59243073056198	6.48999909707934	6.08876064494301	6.58325829751933	7.40757209342301	7.01935501418014	5.71285812821584	6.41525905695592	5.98387741795475
CTTN	0.0457706428733032	0.262750010224944	24	20.6739981536801	0.350304711692022	8.34717824522389	0.370449043761494	0.0443801525351945	8.43676901911651	8.55005323872806	8.21018724281602	8.55479489500135	8.37781187204203	8.84023357645181	8.55193160886613	8.27595602065533	7.33455258608329	8.01431231621417	8.53859543860583	8.32189027728637	8.74489339458781
DHCR7	0.841403897449664	0.900592109347641	24	3.19595049259383	0.0963487121138952	4.7440790134886	0.101525964010505	0.0214005634648667	4.70216701372515	4.44233991697805	3.70710071045356	4.80333901404461	4.20740392947607	4.14981756263725	5.22654304151757	5.03974586973241	5.13208972564093	5.11665904610596	5.11706339715589	5.28688159244016	4.80989043447948
NADSYN1	0.0080872780475123	0.220688407484659	22.3016759776536	7.19224098122488	0.388683284283815	4.47789133398021	0.397247711482908	0.0887131200501491	4.3856674506378	4.32564040443471	4.56356362210704	4.65652389527286	3.94236689144577	3.74754772131286	4.61861750355753	4.95071671835891	4.7381512066576	4.77101740648687	4.04767567803925	4.64566390798001	4.83417836623743
FAM86C1	0.935955613732267	0.959984300057256	24	16.1948715747436	0.119639108802902	1.55180958476162	0.129477754096411	0.083436624807483	1.56383969652602	1.3755565741715	2.38358533817122	2.97315201284271	2.00202508989542	1.97411416748224	2.44062300570743	1.94788892335354	-0.143520440799451	1.59319499134493	0.409038971928806	0.372324730481574	1.22276503163789
RNF121	0.941297501518754	0.963500668953405	24	18.3196155602019	0.043509230279885	5.39642618720177	0.0482420036645789	0.00893962077698575	5.69124828415758	5.11656266248276	5.0973213118037	5.12388796612109	5.68772492368617	5.23342748406072	5.57081740332752	4.9959179371176	5.95746437584973	5.46592384470972	5.41725108462906	5.28688159244016	5.51314351170018
NUMA1	0.0136659952114941	0.227011371476555	20.6839378238342	6.92439139698054	0.365826064406118	5.10110295848632	0.36658816485768	0.0718644904525629	4.52070599183202	5.22914103727445	5.17766232537682	4.89975292417709	5.04185001838664	4.92015282970601	5.36696676992725	5.38378075241387	5.33001384753693	4.56119222120785	5.0993923522483	5.01902613363673	6.05793169510245
LRTOMT	0.515813721040957	0.68213125661996	24	4.05630894959303	0.300087054016207	2.18748399964261	0.323638332495982	0.147950034171156	2.71056998761629	2.43570882351885	2.01508488882755	1.68752576260291	0.955122655570747	2.49993999120889	2.24270772456361	1.52297617938569	2.87796566559859	2.85616684989489	2.35902749611718	1.51144554103779	2.920720387895
LAMTOR1	0.134896411870681	0.354871433384591	20.0603015075377	5.21528901067494	0.236565997602406	7.59092490786142	0.237160068076974	0.0312425785995279	7.50711206904212	7.87752936592026	7.41847038038463	7.94469904060082	7.31307517294386	7.68400267356121	8.13627057005021	7.6347538942547	7.14388520248962	7.47817580543349	7.26931854077988	7.76586963455483	7.86601514703246
INPPL1	0.00730418922919673	0.219719717795853	21.4623655913979	8.72658527320111	0.284398115801697	7.44040812240901	0.284927490012443	0.0382946049900541	7.31142283350193	7.53613095379594	7.83242546179586	7.35560108144124	7.50175825239694	7.01335864313316	7.35841034399081	7.61315839160103	7.88766141712273	7.39463639166305	6.97686122877331	7.45635043567164	7.36804899397299
CLPB	0.40093256181258	0.594590553933373	24	14.0248959521317	0.313740205470503	1.83198242713746	0.321023452939932	0.17523282329817	0.503938509586027	1.6589216748708	0.756589015237943	2.46904433832883	2.33315343151179	2.26085191750056	1.58161890764554	2.41535031010873	1.50541007376254	2.50003554934332	1.78252156407212	1.85965745498819	1.91171641261924
ARAP1	0.0963485802392243	0.316374732630114	24	20.4227251091994	0.829706670272754	5.89457971312504	0.883495477444661	0.149882692310945	5.80146750491248	6.30705632332539	5.80214647386113	6.46158043662446	5.83863995736672	6.98903718252364	6.87188397646224	5.63303342528798	2.99922618252991	5.61324094777586	6.11580908715284	6.13279033604701	6.58717325743795
STARD10	0.484148209044214	0.657911590865221	24	10.743721200683	0.334930942061651	2.87999662163278	0.337996019626551	0.117359866705305	2.81937682764062	2.82775266591276	1.70392440739061	2.74300528017925	3.61742962630027	1.61588445681194	2.53025034723355	2.54265953202391	4.19448293791028	3.3046154138985	3.57169417787321	2.47893635650286	3.17006445877555
ATG16L2	0.132769633810834	0.351970055020163	26.6133333333333	21.673585288291	0.342946500164859	3.56013887040209	0.36052563220109	0.101267294710999	3.83161237292726	2.93787120426766	3.47244880891503	3.6859308090382	3.49052886191288	3.49464670646053	3.98800299609309	4.21893901782878	2.74556995067703	2.95770184001202	3.71782710710384	3.86045083637154	3.78271947797838
FCHSD2	0.700022147416512	0.812260224928406	26.0915032679739	2.03207690767861	0.238101461764419	3.05027672317339	0.269742295476424	0.0884320735319366	4.64417949965274	1.89566258796368	3.61776586420085	3.10842578878166	2.72010582826179	2.60610019960438	2.8416815422784	3.13412392169646	3.3117147419447	3.3046154138985	2.57899462234934	2.37454803272972	3.50867176918458
ARHGEF17	0.0442140483956035	0.259629275359386	22.1777777777778	7.31484502835156	0.233004401562845	6.85209537902285	0.237146571523643	0.0346093506301224	6.6567236883706	7.11759878289516	7.12219431598214	6.83764204200582	6.86604576364741	6.90833299217671	6.81059556788784	7.20516239706516	7.02753344507092	6.81805699786746	6.1844634706877	6.82481587280553	6.70380370795909
RELT	0.38194831953901	0.579878491750451	21.3475935828877	11.370376613338	0.492817869182783	1.9120352357135	0.492948237896603	0.257813364884278	1.56383969652602	1.6589216748708	1.86787732562697	3.04237380740022	1.80277229958778	2.88447457586346	0.32569187609349	1.75101987203913	1.80059374265331	2.50003554934332	0.409038971928806	1.51144554103779	3.00871112880826
FAM168A	0.463113432610532	0.641583811210663	25.7548387096774	21.8208405065126	0.221381169161886	4.03148235435959	0.23076919513575	0.057241772343664	4.11386877507027	3.38934909353505	3.79122483832232	3.45155942502552	4.28593298824436	4.21837368044662	3.50386349146066	4.67309713345774	3.91514923692621	3.51911540235507	4.73754735704779	4.07550033441355	4.76005237345789
RAB6A	0.428886503058003	0.616227787268376	26.0915032679739	18.4497076709445	0.114807329004212	7.03693254378252	0.136325363419701	0.0193728393119458	7.3527418527843	7.08804736417077	6.94988638979364	7.51629991777642	7.011803206205	7.14686806494608	7.30544451254297	6.72423133615756	6.71873977250005	7.13224888288773	6.67671580557113	7.00169754353135	6.85389354716208
MRPL48	0.357156604597929	0.557863914406758	24	19.6093044048723	0.261680316752215	3.54096135028409	0.284526048109543	0.0803527686306758	3.54516831899321	3.22530118477959	3.61776586420085	3.88749528438584	3.49052886191288	4.43551548642908	3.45891856688906	3.5524014099294	3.48782339117486	2.85616684989489	3.15909426709265	4.26261358904506	3.17006445877555
COA4	0.0287186139808673	0.244595799035734	23.0751445086705	20.5772215743317	0.647967830519888	4.89325016934087	0.669970391269971	0.13691725705498	5.4417956561617	4.94255623358541	4.33040186153294	5.02474646792126	4.71284427656783	5.24989755103434	5.21307262459607	4.43127700089972	3.21488238673722	4.97852906412846	5.59169736693017	5.25783105927361	5.77391692957716
PAAF1	0.0389340000315747	0.256347207701621	24	21.5694095298769	0.842577469849499	2.3610718125088	0.870218775384934	0.368569380556141	2.32408629626719	1.89566258796368	1.30665624534736	2.25243344518186	2.00202508989542	3.25460246804175	3.15515677864737	3.5524014099294	0.632165286490975	1.31568375961057	3.622067851389	2.91083073432094	3.17006445877555
UCP2	0.583576113692001	0.731649026547361	20.9005235602094	9.25708700616444	0.266237699543884	2.54839298878294	0.266390479465655	0.104532731269551	2.46473559249488	2.43570882351885	3.70710071045356	3.23209591157527	3.2764256176943	2.79751756651169	2.24270772456361	2.86849227552206	1.50541007376254	2.35868558696552	1.11954767930432	2.75323053740058	2.23725284375666
C2CD3	0.386615464772311	0.58310260065166	24.95	19.1500010506788	0.387761571942576	3.26043506912754	0.441168549472998	0.13530971791168	3.10381503358529	3.8500280636086	2.92045946199189	3.92463652216375	2.93029236700332	3.96265817965504	3.03780829027285	2.54265953202391	2.74556995067703	2.026126600163	4.31596634623306	3.18222028988274	3.925201389888
PPME1	0.0196425261848757	0.233631112796306	21.5783783783784	10.2406640836771	0.3333272660396	7.1532392000602	0.333981644744637	0.0466895675377145	7.27844718183845	7.70137584358313	7.90266009224721	7.58750793938209	7.62394262693733	6.78943468327693	6.93067449261472	7.04771710613229	7.39104647948221	7.00163233259764	6.1844634706877	6.81985519522776	6.35510322491259
P4HA3	0.288863440015788	0.500260197345567	24	19.2228024442197	0.536945543087744	3.66512603932339	0.588607515101604	0.160596800433708	4.23667140530945	4.5503019788345	3.66312465312318	4.74223810865857	3.94236689144577	4.46403047216361	3.70971376135482	4.18029953967531	1.13387353172569	3.05255837644721	4.15421496455653	2.91083073432094	3.09164237103685
PGM2L1	0.00856683305520067	0.222961505835467	25.5897435897436	7.06559316695752	0.428434042793443	5.61946839835222	0.482768837427648	0.085910054689374	5.98785568331046	6.15574581517324	6.40621355556221	5.50112536324142	5.6135355763196	5.23342748406072	5.37907996935332	5.43391443892409	6.40430671293236	5.84291795061962	5.11706339715589	5.01902613363673	4.90468115213477
POLD3	0.985869576726535	0.990279217005823	24	6.81025433474958	0.0378983631224253	3.90318918322107	0.0418247470585803	0.0107155316064042	4.64417949965274	4.58456565320842	3.98229129721659	4.33650222863465	3.19736285327088	3.70039034297258	3.70971376135482	3.13412392169646	3.64475439042224	4.59310116940226	3.28949141055619	4.29156893760266	3.62460826527967
RNF169	0.360110745192666	0.56036758448976	21.9340659340659	9.47806224589863	0.335265116825059	3.5813512177366	0.33778199073691	0.094316912863516	2.46473559249488	3.22530118477959	3.83151616783359	3.34599676365959	4.16647602480613	3.04408691955786	3.67082660555258	3.87627001129191	3.91514923692621	4.06559485774435	2.57899462234934	4.50440220259928	3.5678043013962
XRRA1	0.0342060343029567	0.251004626912506	25.4267515923567	25.4191614682303	0.832012327917398	2.89535871943757	0.846656049407073	0.292418360365219	4.3130920417243	3.309655606582	1.51892157452871	3.29017010561553	1.29599509104414	2.96648695876409	3.15515677864737	4.01447852713084	2.59978527554551	2.50003554934332	2.23503786354139	3.05289760986788	3.62460826527967
SPCS2	0.237365523803719	0.451819793104329	24	21.5604561233602	0.285212749196921	2.97522882238482	0.294633765140023	0.099028942891141	3.18739774225987	3.309655606582	2.67685317414113	3.59669742448901	2.93029236700332	3.18778647967873	3.26367399953756	2.54265953202391	2.25483582454514	2.62876398165454	2.76981804959257	2.83418159995827	3.73191702029406
ARRB1	0.857664793419951	0.910979091389299	24	20.296585469702	0.171393863481148	3.01352989248511	0.183132488121165	0.0607700917710641	0.949237469703318	1.6589216748708	2.48810665487606	1.85079675230411	3.94236689144577	3.43827528279095	4.19402451065841	3.82709290987288	2.99922618252991	3.37971520835745	3.15909426709265	3.56082954066314	3.83179368464536
RPS3	0.836185965143699	0.898624946557259	24	18.0363551516171	0.0337674475350157	10.0175471985121	0.0374732009209331	0.00374075611308313	9.82573260635546	10.0119942852603	9.99373154652095	10.1458197478594	9.97207906962347	10.1193046692626	10.2536655101863	9.86649739018697	9.97506458601239	10.0634419003929	9.86431212418482	10.1669363353905	9.96989046483622
KLHL35	0.0735283295489277	0.293838476796092	20.1616161616162	9.29268615993494	0.322636090985918	1.97344055273191	0.326610269518838	0.165502968440929	1.99347179079824	1.6589216748708	2.48810665487606	1.85079675230411	2.00202508989542	2.12459504164195	1.88321853054155	2.65963978827214	2.04551906312914	1.82583977887372	1.11954767930432	1.69603174118514	2.23725284375666
GDPD5	0.175449898817234	0.393479823888062	20.9005235602094	12.7596906553483	0.376060721669099	4.14973551085776	0.376073934111418	0.0906260008926889	3.01509053409279	3.38934909353505	3.70710071045356	3.9608455325203	4.76860535826628	3.88042152326286	4.77347494708029	4.49563687225787	4.87119896059867	4.52856153044267	4.11956875032298	3.82127296234526	3.9697310801555
SERPINH1	0.127877215408433	0.346843046847617	24	21.5153751133568	0.220527286237886	10.6780139240408	0.228064321602535	0.0213583090661704	10.8077827996293	11.0448182724936	10.7208301438399	11.0752268431898	10.6680150342242	10.9117532337528	11.1734313761578	10.4339008408288	10.0436310192281	10.2956936252564	10.4605344875618	10.6242808424765	10.7357754630305
MAP6	0.854475611319327	0.908788927827637	24	11.343396887344	0.114859939079019	2.6633982038853	0.115149857260251	0.0432341874723324	1.99347179079824	0.554275999058886	2.14865290569764	2.46904433832883	2.00202508989542	2.79751756651169	2.8416815422784	2.76784206602409	3.48782339117486	3.3046154138985	3.46534186004361	2.75323053740058	3.925201389888
UVRAG	0.513789569565814	0.680517624398437	24	17.9808839776889	0.161163857043264	4.96919726523625	0.178852005780314	0.035992132377504	4.3130920417243	4.36559834167917	5.0973213118037	4.49305773657701	5.15078104599985	5.19991230978936	4.91330965499403	5.08228150692773	4.33933479182657	5.43103850621168	5.2828007652587	5.31535868350254	5.61478267939333
PRKRIR	0.194063804451245	0.411653917958771	21.695652173913	16.07757404295	0.396889647491854	3.40803294846906	0.398058162431108	0.116799974780151	3.97963235776356	2.27714466767226	3.31083801555548	3.04237380740022	3.78902716381623	3.11772510885391	2.69435316910607	3.72340479274195	3.56842163592415	3.51911540235507	4.43346011471644	3.30089818601552	3.09164237103685
C11orf30	0.667121896809445	0.789418226663112	21.9340659340659	7.74795538555587	0.152025933768464	3.25098787681008	0.153641181649438	0.0472598445369145	2.32408629626719	3.22530118477959	3.31083801555548	2.8238694950241	3.84197209523439	3.25460246804175	3.63086216018276	3.72340479274195	3.11108011489632	3.3046154138985	3.08919196306214	2.98361218943931	3.62460826527967
LRRC32	0.460401682432235	0.640326101299837	24	8.39797018238682	0.174219170898803	5.85548643797408	0.18563905510595	0.0317034386591763	5.45871587965318	5.62451000083029	5.16194806388011	5.96942980321715	5.45262665156258	5.43413360596798	6.22250319359338	5.71641763312052	6.4895691711448	6.55193388890444	5.81383197349006	6.13279033604701	5.98387741795475
TSKU	0.0338129511824956	0.251004626912506	26.0915032679739	21.3118593925707	0.627709643660839	4.14994148779352	0.6684637622934	0.161077876461534	4.70216701372515	4.44233991697805	2.76270765941675	4.0972250623296	4.65484104262991	4.85704739975843	4.32502630402103	3.92382592398864	3.21488238673722	4.01937247001928	4.04767567803925	3.73957333946934	5.13719184916325
ACER3	0.0554886878195737	0.275219809207397	22.0552486187845	5.45041535747568	0.374403749882901	3.52679535474086	0.377978278363372	0.10717329483132	3.60718788672383	3.73270764325446	3.98229129721659	3.39974338760976	2.60228890092482	3.49464670646053	3.41252830507069	3.5524014099294	3.7172505359901	3.70581269126772	2.9383246196644	4.07550033441355	3.9697310801555
CAPN5	0.528251919826731	0.691888687450889	25.1069182389937	24.4773672249756	0.174657815516297	4.08544014014532	0.174989404949632	0.0428324486338962	4.1559751735662	3.38934909353505	3.79122483832232	4.12939664462441	4.16647602480613	3.31846047520899	4.53447367210938	4.49563687225787	4.03344742400609	3.76303659580618	4.34624896773621	4.2330651740809	4.83417836623743
PAK1	0.89575588123342	0.933772045954202	24	17.5419865009636	0.0715603610103808	5.16008527346591	0.0792712132225478	0.0153623843447268	5.20160896447017	5.52215754782809	5.39489036947577	5.48877827018875	5.12964290824465	4.7683690806821	4.86244663166996	5.14382214092963	4.29264833737173	5.15991196866005	5.32902382439941	5.47533872656066	5.30298732047032
CLNS1A	0.00438386701542592	0.218696879528731	25.1069182389937	19.3504598044717	0.439980007153825	6.56477900356396	0.499869793952644	0.0761441921626409	6.43526643044828	6.45329422118624	5.97397508846001	6.6890673527171	6.73221346874404	7.10221227931947	6.65988470498943	6.32442290185728	5.78267594883747	6.27538431361338	7.04767844647168	6.87350648988807	7.08398574267297
RSF1	0.0415722161213397	0.257595589882716	27.9160839160839	6.14556842873752	0.3460638288794	6.76689410693124	0.386680740683626	0.0571430163636747	6.56594180601706	7.00825491122293	7.02998033420597	6.32239889686567	7.04040044422134	6.37457729649399	6.24914630052888	7.10040691381108	7.4293158456094	7.15914406735961	6.76342746859926	6.72751630808071	6.43667872977677
AAMDC	0.00509687663432534	0.219201107497682	22.3016759776536	10.3444656354737	0.302687256867102	6.61716890256409	0.305267331677272	0.046132618975312	6.27255276724968	6.50787672511029	6.93146732073558	6.68366086830932	6.76685333126735	6.22432214086587	6.56233409701244	6.49154992155211	7.24543399160051	6.61545887816526	6.51950179699389	6.38198916089049	6.44458821550994
INTS4	0.0970498496715135	0.317593033451771	23.7619047619048	18.9450822561115	0.547382635697572	2.7372505512059	0.596288817810762	0.217842249606294	3.10381503358529	1.3755565741715	1.51892157452871	3.10842578878166	2.17706858114656	3.74754772131286	3.09767534312739	2.65963978827214	2.59978527554551	2.85616684989489	3.40907345198353	3.35676621780815	2.72679246314233
NDUFC2	0.456630787144633	0.637431516665204	24	10.1132548611659	0.17484978141745	5.59315637234214	0.178392995529082	0.0318948700256666	5.9524548405599	5.27182260475579	5.7610145825804	5.71762971098779	5.25206149130642	5.51811961151199	5.25311232837072	5.67532787051324	6.24177972072832	5.37707596379238	6.0062836601105	5.44987720471353	5.07740399544759
ALG8	0.132711465817206	0.351970055020163	22.6818181818182	22.4310519813978	0.205495144394088	4.51430850547974	0.206676425298672	0.0457825212981781	5.03109461525734	4.5503019788345	4.48995192501297	4.78325820516684	4.03622760871714	4.87839071901543	4.73629087594397	4.32901101559339	4.29264833737173	4.35332453939055	4.28503442974893	4.75365765241344	4.45012437120888
KCTD21	0.00205576644488459	0.191250082235027	26.2631578947368	5.07963103758709	0.574193776744621	3.68612084460583	0.686273421615823	0.18617767852622	3.77869363034913	4.05942317633057	4.11878934509882	3.64200391326948	2.60228890092482	3.43827528279095	3.3645966502938	4.25657055759526	4.33933479182657	4.23696111217184	3.40907345198353	3.18222028988274	3.50867176918458
USP35	0.0877401279883376	0.307579601269088	27.9160839160839	24.3521243136963	0.436939319860977	2.69888960648396	0.43747645078212	0.162094977775713	2.92054991527466	3.13570657832532	2.27089597796305	2.46904433832883	2.47398800618217	3.31846047520899	3.21043546019617	2.86849227552206	2.04551906312914	3.05255837644721	1.94963321340981	1.85965745498819	3.09164237103685
GAB2	0.161176531107025	0.380073109898858	20.1616161616162	11.4312529409257	0.511401864367296	2.72210691616635	0.514694394370636	0.189079419075685	2.16822903130445	2.57855838379128	3.31083801555548	2.74300528017925	3.42263129176254	2.88447457586346	2.69435316910607	2.54265953202391	4.19448293791028	2.20196732119728	1.37589135277693	2.57627848153516	2.08364715938575
NARS2	0.0765194238027662	0.29523833784209	27.156462585034	18.2307210601593	0.565297862777928	1.58226103815155	0.676234733488533	0.427385063009916	0.503938509586027	-0.143520440799451	0.756589015237943	1.04486463191352	1.29599509104414	2.88447457586346	1.40332077140163	0.48278503208965	1.80059374265331	2.026126600163	1.94963321340981	3.30089818601552	3.17006445877555
TENM4	0.384518087391444	0.581681484712346	24	10.2947114542281	0.411023561454279	2.62798527759415	0.417870741568221	0.159008022278865	3.01509053409279	2.27714466767226	2.38358533817122	2.65733801439324	3.11371478225847	0.823082616751734	2.34505656878781	1.94788892335354	3.48782339117486	3.76303659580618	2.23503786354139	3.1190075199758	2.61908724767987
PRCP	0.594585606249921	0.739301696177868	22.8114285714286	12.0453732945361	0.0786863436699998	6.9318717664098	0.0787511599805312	0.011360735257992	6.82928133182829	6.54315054999327	6.80057976678	6.98117597884169	6.75309703094257	6.90833299217671	7.04152236829263	7.23845615319304	7.15044576678164	7.02521452201194	7.0974872706047	7.00169754353135	6.62942188447498
RAB30	0.0534249251210728	0.273309100898319	20.6839378238342	2.74885523777891	0.509957987443812	3.86403261790436	0.509998971015349	0.131986197179656	3.10381503358529	4.32564040443471	3.36674410647843	3.17158559470209	3.99006042947026	4.34642446336923	4.24786088205191	4.09977012271846	2.87796566559859	3.76303659580618	4.25342476377755	4.42822134875328	5.13719184916325
RAB30-AS1	0.775903836675629	0.863661257589662	24	13.4055436971583	0.149024356088808	2.20081559544662	0.15072547051896	0.0684861879526862	0.949237469703318	1.3755565741715	2.27089597796305	2.65733801439324	1.57152225244818	2.26085191750056	2.1325397234727	2.41535031010873	1.80059374265331	2.026126600163	3.46534186004361	2.37454803272972	3.17006445877555
PCF11	0.161196038158667	0.380073109898858	24	8.08142550420448	0.311860180822298	4.63468061062964	0.335137855959282	0.0723108848516214	4.86333296482309	4.5152047123443	4.5872892147359	4.3905971604007	4.87405074024099	3.88042152326286	4.29976032953951	4.97349434597121	5.44120871403359	5.0024887940658	4.28503442974893	4.64566390798001	4.31858366963316
ANKRD42	0.942306042284942	0.964018452342734	24	20.9040912534521	0.077883760213564	3.30170564950999	0.0818447892754879	0.0247886389532134	3.3413037729776	2.43570882351885	2.76270765941675	3.54992186846548	3.3513797605662	3.31846047520899	3.41252830507069	4.18029953967531	3.78627735447449	2.35868558696552	4.01033944381691	3.30089818601552	3.17006445877555
CCDC90B	0.10095278861868	0.322369264643051	22.5536723163842	20.4670597082612	0.33849626549642	6.16174377998979	0.345609561643497	0.0560895704176893	6.32885452509526	5.78044736896596	5.9375204946369	5.82956552434113	5.74444638076309	6.48999909707934	5.94134102378313	6.40203387586928	5.46245504358305	6.1944915735782	7.18805113950418	6.57098927523485	6.52884546542616
TMEM126B	0.38945371018998	0.585617467467961	23.6213017751479	18.1600399754122	0.323330155213293	4.68025265622365	0.35164589854798	0.0751339563004944	5.09742133303212	3.04017735928746	4.84518099327841	3.9608455325203	5.12964290824465	4.85704739975843	4.5126478947832	4.83110022532706	4.80620827627799	4.62431961308636	5.13452061236602	5.32938917672506	4.6819105027407
TMEM126A	0.168588331955229	0.386972466590601	20.6839378238342	0.550018496845885	0.557844325548683	4.07862893228814	0.558668652419753	0.136974621053928	3.88265851609805	4.00985418329984	3.87071275289662	4.49305773657701	3.42263129176254	4.59871821287795	4.32502630402103	4.29324541046049	2.25483582454514	4.27680090940519	5.56619449843088	4.66791906301848	4.0129273865605
CREBZF	0.55564887506347	0.712546349050044	24	16.7907890809627	0.096417727538735	5.27432089221519	0.105721669563802	0.0200446032246247	5.07564948970358	5.3733088643525	4.80527479310595	5.52550698844677	5.0643041591119	5.44847521034064	5.02544895217336	5.22199421656266	5.28301980307569	5.28239523865045	5.54023268451389	5.58466171992054	5.30298732047032
SYTL2	0.0562310222031857	0.27549695829201	22.5536723163842	10.4216900325694	0.39903205986301	3.87038803551227	0.403121652884908	0.104155358373919	3.26640211306825	3.38934909353505	3.83151616783359	3.45155942502552	3.94236689144577	3.31846047520899	3.98800299609309	3.66862528491207	5.0780544276749	4.42599282961858	3.97201123774193	3.51245542539733	3.9697310801555
PICALM	0.0589594150350901	0.277040372193886	22.4269662921348	22.1660093837071	0.283968949061662	8.57981407116387	0.285600158681497	0.0332874531210855	8.884646083382	8.70992283591414	8.68723517309033	8.38363774236026	8.69085954400836	8.73740150329703	8.58368112485592	8.88676790655173	7.74756569191562	8.24018744292086	8.9031156119367	8.65836722139332	8.81826120215055
EED	0.0137861215798143	0.227011371476555	23.7619047619048	20.4327953919207	0.745827189706441	4.49133416052034	0.78861699907646	0.175586356056191	4.91328800018863	4.40447933548955	3.31083801555548	4.76289394236921	4.68413414086157	5.18285815636664	4.86244663166996	4.70066211129049	2.74556995067703	4.35332453939055	4.94964506580911	4.8345854123542	5.19460026869704
C11orf73	0.33566756941396	0.539618105745977	21.0105263157895	2.17587898709067	0.36911986932876	3.67744422034153	0.369122714841504	0.100374796387047	3.18739774225987	3.38934909353505	3.52253191351268	3.99616796884545	3.11371478225847	3.43827528279095	4.61861750355753	4.01447852713084	2.25483582454514	3.81807706739176	4.64313162250426	4.2330651740809	4.21140641999314
ME3	0.76434262624303	0.855879549804531	27.9160839160839	2.71158789512384	0.133512170301053	2.80627747642771	0.160086724820556	0.0570459358225475	2.71056998761629	2.93787120426766	2.38358533817122	2.8238694950241	2.33315343151179	2.49993999120889	3.63086216018276	2.65963978827214	2.43759579361217	3.51911540235507	3.35052106560685	2.26201325924914	2.920720387895
PRSS23	0.0548431018398872	0.274682741009623	24	20.416576778737	0.54888464410178	10.7411683581604	0.584566347426956	0.0544229759682374	10.8172437613702	10.506137802404	10.445834784581	10.6788508743727	10.6308869609606	11.3762254262954	11.2244651004435	10.8933082569916	9.16960567106911	10.503580820896	11.635079954772	10.7827664150335	11.3168514543929
FZD4	0.280803212838323	0.492973604670215	22.6818181818182	11.6177232552617	0.196315520630212	6.69603977047202	0.196822478115403	0.0293938633673212	6.17354023584991	5.76559058094833	6.30968032519049	6.46158043662446	6.82718329583371	6.73782160436677	6.51920127343732	6.91280834129747	7.52330018809497	7.04265159414633	6.55234506651811	6.99731013502275	6.94034246096297
TMEM135	0.0268846529344757	0.241546506465945	20.2639593908629	7.29196650836342	0.46293217656766	2.93565358728186	0.466702273684575	0.158977297493979	2.46473559249488	3.04017735928746	2.8437386630303	3.23209591157527	3.02491662506829	2.60610019960438	3.54745042622935	3.13412392169646	2.99922618252991	2.20196732119728	2.23503786354139	3.35676621780815	3.83179368464536
CTSC	0.358549563828546	0.558928941828775	23.2093023255814	18.9765250032965	0.190523067313947	6.43847636580351	0.202103517014116	0.0313899602221952	6.67855384725105	5.72007958390924	5.80214647386113	6.25108582757057	6.07814015657954	6.48304954906582	6.51920127343732	6.69711725122505	6.42609936517013	6.73468708181471	7.17545633765639	6.684499998891	6.50634988973929
NOX4	0.700493643848125	0.812504696627466	24	18.8051620862192	0.146419781134188	3.27576278180589	0.161600295148158	0.0493321116064057	2.71056998761629	2.93787120426766	2.92045946199189	2.25243344518186	4.03622760871714	3.54889806943696	2.97534899609066	3.72340479274195	3.3117147419447	3.45109834116215	3.622067851389	3.56082954066314	3.5678043013962
CHORDC1	0.358512400953098	0.558928941828775	21.8142076502732	12.7945222630322	0.251233693392854	4.071755926135	0.251246953122575	0.0617048167130841	4.3130920417243	3.309655606582	4.53944132124702	3.64200391326948	4.08096310463029	4.04045889521655	3.78447809602102	3.96986413474955	4.70287960208204	4.68480017809901	3.67074183910633	4.14060541147287	3.62460826527967
FAT3	0.396354603267516	0.590747129128504	24	6.21916796722675	0.3436660093386	1.51539925698993	0.381226757390729	0.251568526005462	1.28902237172828	1.6589216748708	2.76270765941675	1.2922681185063	0.507947740334815	2.12459504164195	1.40332077140163	0.918058058024856	2.04551906312914	1.59319499134493	1.11954767930432	1.05150871500287	1.91171641261924
SLC36A4	0.182129492035754	0.400851797452622	24.0481927710843	4.86630058894495	0.293755951087441	3.11129463067143	0.323506432572747	0.103978076966286	2.81937682764062	2.93787120426766	3.570934558984	2.65733801439324	2.17706858114656	3.11772510885391	3.41252830507069	3.5524014099294	3.48782339117486	2.95770184001202	3.57169417787321	3.18222028988274	3.09164237103685
SMCO4	0.111072305178534	0.330928682859806	23.9041916167665	20.980124458228	0.41521837108379	3.9064741695636	0.434558801291869	0.111240669317011	3.77869363034913	3.95852128361318	3.47244880891503	3.34599676365959	4.03622760871714	4.72189840368988	4.22119380510047	3.92382592398864	3.21488238673722	3.58406960190428	4.78253487203787	3.46240286601375	4.59929257275788
KIAA1731	0.901288689646455	0.937319794052508	24	7.67220407748831	0.0773476494588043	5.33650791985018	0.0839771467786118	0.0157363481962132	5.96435190141008	4.88872576794934	5.43466982424361	4.67843457949013	5.30958363888249	5.23342748406072	4.99428861702179	5.72985820822284	5.50403145869374	5.90778967983583	5.47320753718563	5.10309710220592	5.11753658566435
SCARNA9	0.280698215826503	0.492946563510188	24	7.46793693761309	0.487997241995265	4.70075980891833	0.532283351956779	0.113233471522396	4.81158594164513	4.650744315218	5.49862448983972	4.16086643346125	4.53133188052144	4.28381929786165	4.22119380510047	4.80593903642569	6.11334643976926	5.11665904610596	3.40907345198353	5.47533872656066	3.83179368464536
TAF1D	0.0478953784498042	0.265650738378195	20.1616161616162	0.368393835622914	0.333231853680237	5.62802245821063	0.336547582905373	0.059798550095405	5.87893549669557	5.65707505079874	5.65274184485325	5.23154936356561	5.78557032016562	5.94973296350238	5.36696676992725	5.91774693576174	4.87119896059867	5.76101359679228	6.24999863184794	5.8014842746244	5.30298732047032
C11orf54	0.583524061166367	0.731649026547361	24	13.0508793914289	0.209942435556614	3.94169085037482	0.211292297564286	0.0536044823363541	3.10381503358529	3.13570657832532	4.15098728851272	3.50157877405589	3.73406495979902	4.28381929786165	3.88982655008197	4.25657055759526	4.59157543142568	3.76303659580618	4.73754735704779	4.64566390798001	3.24444255408058
MED17	0.365528957348814	0.565885294924474	24	2.36319645184552	0.342627896614736	2.45660415789675	0.353291765049641	0.143813061585028	3.01509053409279	3.04017735928746	2.38358533817122	1.99745445107029	0.955122655570747	3.37961133864121	2.69435316910607	2.41535031010873	2.74556995067703	2.74694129410437	2.47319929205154	2.13995209140957	2.23725284375666
PANX1	0.250325093991858	0.46451557070597	20.0603015075377	0.785767188282319	0.199095248881779	4.17923999740028	0.201266277161987	0.0481585832082355	4.19688742746748	4.7746365518721	3.79122483832232	3.88749528438584	4.32365065044617	4.11427783572798	4.04992838974481	4.21893901782878	3.7172505359901	4.62431961308636	4.25342476377755	4.34779244114577	4.21140641999314
MRE11A	0.705295586694219	0.815838603593313	24	11.2963091263817	0.113771628483556	4.34967618769762	0.11410129406677	0.0262321352539962	3.97963235776356	4.00985418329984	4.27304085192581	4.3905971604007	4.4312251023173	4.00208292216859	4.44511660464211	3.77618017360416	4.83906955093207	4.74284696742755	3.93263690715466	4.98397627422964	4.62736087114301
ANKRD49	0.744045993728816	0.84346133493678	20.9005235602094	10.0182418021115	0.0642929320214712	4.81812563394602	0.0643235108141509	0.0133503182982529	5.14000345658241	4.68272900274862	4.99460588242781	4.89975292417709	4.7409942008129	4.81338948317138	4.75500270613591	4.95071671835891	4.83906955093207	4.97852906412846	4.28503442974893	4.92975123591976	4.57066733931894
FUT4	0.790470667308557	0.872538792563282	24	22.2731266929844	0.265105626956699	2.1299632408848	0.269631295917048	0.126589647530744	2.32408629626719	1.6589216748708	2.27089597796305	1.85079675230411	1.80277229958778	1.13823753804012	2.24270772456361	2.76784206602409	1.13387353172569	0.971764348146232	4.59350078148974	2.00660123962877	3.17006445877555
AMOTL1	0.129613474999097	0.349232781314903	24.0481927710843	19.7121868665714	0.161235377561312	6.13073808852903	0.175198620988552	0.028577084595468	6.3741503804591	6.31728043991675	6.0182849606751	6.15277447111854	6.35808184786032	6.3053500633766	5.89147383656919	5.83309971665988	6.03041366535063	5.78883491054898	6.24196770048414	6.13279033604701	6.32970316761945
CWC15	0.000929602082538672	0.154827855693616	27.7222222222222	6.97314411796383	0.223582339519673	6.50574554258507	0.242820573796268	0.0373240195465412	6.42669248537628	6.61949800031693	6.67887677453429	6.3903523446937	6.51303359061657	6.23263281435334	6.3324874964122	6.48363776786028	6.8695023136257	6.77001184160046	6.66475025252401	6.38870480208782	6.36347149717806
SRSF8	0.48298498681153	0.657292203603562	23.0751445086705	21.2997766538652	0.203572326694989	4.83172542163079	0.208204988246874	0.0430912293390632	5.31744873781414	4.36559834167917	5.0973213118037	4.36380322091741	4.08096310463029	5.31395958832732	4.91330965499403	4.95071671835891	4.59157543142568	5.02605710167442	5.2828007652587	5.15128430565563	4.57066733931894
ENDOD1	0.352956881237645	0.553582884997013	24.641975308642	9.86783045943685	0.194056243794638	4.68847082662776	0.19864183052385	0.0423681489912833	4.88852669078525	4.28454416072372	4.61063093658988	4.28029968379783	4.87405074024099	4.25146756217353	4.53447367210938	4.67309713345774	5.33001384753693	5.13844759510733	4.90964695027739	4.73269595059681	4.31858366963316
SESN3	0.616208928112029	0.75494756948366	24	9.39581506337164	0.15057679954697	4.89061771786345	0.156190534917777	0.0319367703485137	4.27538767165993	4.74464658244879	4.2434817949923	4.63427530784376	4.68413414086157	5.13045168272359	4.46798007090339	5.6041321916285	5.50403145869374	5.13844759510733	5.25114158011011	5.15128430565563	4.62736087114301
FAM76B	0.370024558079624	0.569779114502715	24	11.5649102577986	0.234418264702717	3.25755926555563	0.234678574923833	0.0720412295810695	2.92054991527466	2.82775266591276	3.47244880891503	3.50157877405589	3.2764256176943	2.12459504164195	3.21043546019617	2.86849227552206	3.48782339117486	3.22539057103506	3.89215774029628	3.86045083637154	3.4470115675359
CEP57	0.00427284540091022	0.218696879528731	25.2658227848101	12.3669963421949	0.283254420793057	5.41765258513168	0.285678188021773	0.0527309906888076	4.73030953360851	5.22914103727445	5.32605229679392	5.53754500293731	5.6135355763196	5.36020578808329	5.22654304151757	4.97349434597121	5.81607142412392	5.62871821387322	5.83534221594084	5.54913329131504	5.49802095319187
MTMR2	0.0403730715586037	0.25655760183174	20.5773195876289	6.03685635103907	0.261282571319829	5.86026170293761	0.261843252674166	0.0446811534957406	5.81467116852745	6.3868896183665	6.1515702945066	6.01319213031088	5.59822865351724	5.74420611289259	6.13234952451017	6.16535379180715	5.39775369547608	5.71824904203917	5.79199615806405	5.48790293646405	6.09860201819339
MAML2	0.343558811814422	0.545529749668961	24	15.1455747042201	0.119556988587731	4.77756579810903	0.125807779750563	0.0263330292175897	4.45476612246822	4.58456565320842	4.63360101190494	4.78325820516684	4.94836646760541	5.03864145595314	4.5980371463885	4.39798734800503	5.10532504442764	4.82575992991469	4.71451635683056	4.96612676236126	4.9718984838928
CCDC82	0.00736185023641711	0.219719717795853	24	11.1487733832197	0.621936594168405	5.1163408246247	0.624568664224179	0.122073310913565	5.26069119397497	5.09295306192894	5.40827242957127	5.23154936356561	5.6135355763196	4.62421002418929	4.01929792356385	5.20284470016084	5.84871131882148	5.90778967983583	5.08150217430819	4.73269595059681	3.87925336885513
JRKL	0.10415935756873	0.323560229443704	22.8114285714286	13.9817374181631	0.353644298691096	5.26240412851156	0.355466793642082	0.0675483647704235	5.18136468918386	5.09295306192894	5.39489036947577	4.88097872152969	6.12161381760119	5.24989755103434	4.46798007090339	4.92757369523799	5.76568377604827	5.61324094777586	5.0993923522483	5.37068007984022	4.76005237345789
TRPC6	0.132553191639469	0.351953227150565	20.2639593908629	12.100135912189	0.436050907057828	3.23021109798089	0.437320948158168	0.135384634283352	2.81937682764062	2.43570882351885	2.76270765941675	3.59669742448901	3.2764256176943	3.65163929216486	2.97534899609066	3.92382592398864	3.3117147419447	3.70581269126772	2.35902749611718	2.57627848153516	3.9697310801555
KIAA1377	0.0548015792281668	0.274682741009623	27.7222222222222	23.4795209633138	0.334407863947685	4.7282327915427	0.335315475759131	0.0709177171561653	4.96157101708679	3.95852128361318	4.43870438352829	4.28029968379783	4.56321450984442	5.28228412017704	4.57715895213353	5.10308809925705	4.80620827627799	4.68480017809901	4.34624896773621	5.01902613363673	5.15658292480088
C11orf70	0.217906245532794	0.43517973245787	27.5310344827586	20.2823949528009	0.566823310619427	2.25301199559822	0.630921960808725	0.280034887537829	1.79458995624606	0.554275999058886	2.27089597796305	1.50339099367443	2.17706858114656	3.49464670646053	2.76989719029703	3.05089835253695	0.632165286490975	2.50003554934332	3.01572947993858	2.37454803272972	2.82701246361087
YAP1	0.609286527259589	0.750363072772137	23.9041916167665	20.025199681475	0.11863679570071	5.83835013996898	0.127272675939831	0.0217994249896953	5.76111560562047	5.53972853970699	5.54782227986836	5.67467180756205	5.5827575818558	6.41164833072214	5.84855931519536	5.67532787051324	6.17899180073019	5.59759583895845	6.3505255540747	5.70792284047781	6.0885414175615
BIRC2	0.26690972747605	0.480620952568557	23.4823529411765	23.2199717348009	0.191709591397862	6.25176746680261	0.192233825364957	0.0307487164846956	6.63455812447227	6.32743260963421	6.10301979361829	6.77292421052987	5.96335425577045	6.28950446371189	6.53552757438611	6.53047260256693	5.91185593626129	5.59759583895845	6.35797586186267	6.25543383594183	6.22337989026984
TMEM123	0.101088428202057	0.322428134474039	23.2093023255814	20.7010511021067	0.426123624271749	5.75109620075474	0.441290546373703	0.0767315535976933	5.7474102066168	5.52215754782809	5.55986398320539	5.61911070133263	5.29066328116118	6.69636130318355	5.77712496077787	6.05221550615149	4.83906955093207	5.33994593614974	6.70620258041884	5.94508165129225	6.03715834936149
MMP1	0.604947317370238	0.747261255993017	22.0552486187845	21.8347258316877	0.295014027692356	3.47221658248584	0.296291564066982	0.0853321090514636	5.22157309332981	4.4792322796961	4.48995192501297	4.16086643346125	3.5553740828179	3.18778647967873	2.69435316910607	2.12109070859405	2.74556995067703	2.62876398165454	2.9383246196644	4.07550033441355	3.24444255408058
MMP3	0.0690561511076955	0.288933036801932	21.1216931216931	8.15914504529441	0.251989891795182	6.04896812930755	0.251991119488519	0.0416585298685259	7.77706647153439	7.5877215097748	7.3714191311115	7.26438200883497	6.19467620556776	5.73253337416165	6.19535878012277	5.66136703848695	5.56423233465506	5.37707596379238	4.59350078148974	4.68983611683488	4.62736087114301
DCUN1D5	0.0671893392909786	0.286570344789895	20.6839378238342	2.4934765607993	0.468616897191104	4.74881423925266	0.468695118504771	0.0986972947121494	5.26069119397497	4.94255623358541	4.53944132124702	4.93658391079565	3.67692565173662	5.18285815636664	5.00995291079771	4.85583010432505	3.85215178779823	4.62431961308636	5.32902382439941	4.94805364082143	5.3709705393219
DYNC2H1	0.177726100659197	0.395810162245255	24	10.5197373551734	0.259888345852389	5.49736602619575	0.263172374333148	0.0478724489290132	4.96157101708679	5.25063965494046	5.23886168786098	5.28964512532771	5.68772492368617	5.23342748406072	5.10052668397006	5.66136703848695	6.24177972072832	5.99397227799826	5.31378009850963	6.09222298086529	5.15658292480088
PDGFD	0.00845037490522438	0.222459151811218	20.5773195876289	2.55803393488738	0.464030055450642	4.95944576787309	0.464165939500792	0.0935923006775523	4.3856674506378	4.40447933548955	4.4645556947734	3.81021502129298	4.4987287122338	5.43413360596798	5.60215845906805	5.66136703848695	4.62963896507436	5.13844759510733	5.6656077184428	5.6971424507162	5.8592354866463
CASP4	0.0941852139024018	0.314862309138344	24	3.92059902165042	0.315065163435254	4.80726056167928	0.338600052555164	0.070435136230037	5.31744873781414	5.04454214892527	5.01224103866375	4.16086643346125	4.28593298824436	4.59871821287795	4.84508584121522	4.9959179371176	5.48339301758508	4.65487680516253	4.76021646297529	4.91121365524872	4.59929257275788
CASP1	0.0382356516903006	0.255614278372487	22.6818181818182	18.6325724522397	0.627830554472408	2.28269420774805	0.651248010918744	0.285297964444051	1.79458995624606	1.02258493568516	1.86787732562697	1.2922681185063	3.19736285327088	2.60610019960438	2.61463378520875	2.54265953202391	1.50541007376254	2.62876398165454	3.08919196306214	3.51245542539733	2.08364715938575
MSANTD4	0.181805987408301	0.400599336291739	24	18.635436426822	0.164586281966195	5.07063720301444	0.182021208166611	0.0358971073809819	4.81158594164513	5.01971356583433	4.5872892147359	5.12388796612109	5.27149148955173	5.16559999110626	5.19947524829239	5.24089287919179	4.93338770612876	4.929381770383	5.29837358360918	5.46266413487791	4.90468115213477
KBTBD3	0.000170610987085595	0.123881315720085	23.2093023255814	20.4023018022557	1.31875611138972	1.42492816174916	0.45338874873636	0.318183583500663	1.99347179079824	1.89566258796368	1.0576813926648	1.50339099367443	1.29599509104414	1.39673876408542	1.40332077140163	0.48278503208965	0.632165286490975	1.82583977887372	2.76981804959257	2.13995209140957	0.466253222237222
AASDHPPT	0.465534908976105	0.643480233434626	24	16.323903886999	0.139652938476741	3.97672892557757	0.151608719170208	0.0381239762647862	3.83161237292726	3.90529429365001	3.83151616783359	4.0643196704898	4.1243530483296	4.4919927632785	3.74758018559996	3.72340479274195	3.78627735447449	4.23696111217184	4.01033944381691	3.56082954066314	4.31858366963316
GUCY1A2	0.398913780531013	0.593275745501185	22.6818181818182	3.22579595372279	0.848232866097875	2.86816531186302	0.259802344968125	0.0905813705693868	1.79458995624606	3.6702642456159	3.19207420796756	2.56626089759553	2.00202508989542	3.25460246804175	2.61463378520875	3.05089835253695	2.25483582454514	3.45109834116215	2.9383246196644	3.05289760986788	3.78271947797838
CWF19L2	0.0316021793042325	0.248748484308852	25.2658227848101	11.2752376729745	0.328814314894713	5.82831592665764	0.328838254716233	0.0564208012836415	5.5873756273986	5.46812287082074	6.08646629874591	5.68553179498197	6.39398234555601	5.29820878488392	5.27920113922797	5.88207591914957	5.98708818006956	6.3237317604588	6.0062836601105	6.01619695129766	5.62873520712726
ALKBH8	0.702463810013501	0.813846258726949	24	13.1272766197291	0.199883804791203	2.60544427997773	0.201360555195445	0.0772845371297544	2.81937682764062	1.89566258796368	3.06264949628725	2.13056969061266	2.33315343151179	2.60610019960438	1.58161890764554	2.12109070859405	3.48782339117486	2.62876398165454	2.9383246196644	3.69692037720896	2.37606625543349
SLC35F2	0.265947354298098	0.479766130920562	20.1616161616162	17.6914874560876	0.454244575512297	2.45274540727224	0.459152100408639	0.187199249888424	4.45476612246822	2.82775266591276	2.58556440823015	2.74300528017925	3.02491662506829	3.43827528279095	1.88321853054155	1.25199261809308	1.80059374265331	2.85616684989489	0.807597860240623	2.00660123962877	1.91171641261924
CUL5	0.987445563669518	0.990957681953431	24	10.097342973985	0.0127205213373402	5.77419106357612	0.0129825039786086	0.00224836757836138	5.86630960302124	5.68892122716105	5.97397508846001	5.73863832337039	5.68772492368617	5.50445709700065	5.70196846864429	5.86998685639071	5.39775369547608	5.89504659711147	6.08021654846662	5.6971424507162	5.95093801217537
ACAT1	0.100748402827126	0.321911692219284	24.3414634146341	19.1869684707576	0.505870764920919	4.47597487398203	0.562810362431246	0.125740286368173	4.02577962340042	3.22530118477959	4.11878934509882	4.44273685447928	4.08096310463029	5.6102973162797	4.82751359104756	4.58709387076766	3.64475439042224	4.27680090940519	5.62912580129421	4.75365765241344	5.11753658566435
NPAT	0.526615091565803	0.690725394352747	24	20.5325771471517	0.202176567296584	3.4646679586551	0.214636052655061	0.0619499632335266	4.45476612246822	3.53663321389349	3.4205643498537	3.04237380740022	3.3513797605662	3.49464670646053	3.03780829027285	2.96257619306092	3.7172505359901	3.3046154138985	3.57169417787321	4.1084200946465	3.17006445877555
ATM	0.052262937346609	0.271915537854414	21.2340425531915	16.781808686375	0.267981178219345	4.375259619182	0.268030481406643	0.0612604747456687	4.1559751735662	4.19866365537152	3.83151616783359	4.33650222863465	4.4987287122338	4.67388089565962	4.10930477128787	4.32901101559339	4.77258101609514	4.39011617223684	4.8261618610675	4.57676132274055	3.925201389888
KDELC2	0.728453077861703	0.833946906865395	24	22.8287080120774	0.178409720284116	3.05851328422756	0.179831525584212	0.0587970392385037	3.3413037729776	2.70852921317334	3.70710071045356	3.64200391326948	2.17706858114656	3.25460246804175	2.8416815422784	2.86849227552206	2.25483582454514	2.62876398165454	3.22576557127239	3.35676621780815	3.925201389888
DDX10	0.0279668573967067	0.244578464738559	23.7619047619048	10.9168977721095	0.477728173720681	5.06849645739071	0.481314307345298	0.0949619500361811	4.70216701372515	4.99445019264886	5.35398289883782	4.72128223331335	5.67318912810285	4.4919927632785	4.63890840182923	4.9959179371176	5.84871131882148	5.80254692757925	4.92978461997827	4.98397627422964	4.24802401743574
C11orf87	0.434426916677606	0.620556287421391	26.2631578947368	25.6635372030129	0.31815375922395	2.58876191317071	0.326611899540253	0.126165290781885	2.46473559249488	2.43570882351885	1.0576813926648	3.04237380740022	1.80277229958778	2.49993999120889	3.03780829027285	3.05089835253695	2.43759579361217	3.14156104967848	2.76981804959257	2.13995209140957	3.73191702029406
ZC3H12C	0.321098271409793	0.52815771819883	22.5536723163842	8.54840940642108	0.201476569301783	2.39450995234143	0.206755487136738	0.086345636999573	2.32408629626719	2.09897615421526	2.14865290569764	2.46904433832883	2.17706858114656	2.26085191750056	2.34505656878781	2.54265953202391	2.74556995067703	2.62876398165454	2.47319929205154	1.69603174118514	3.09164237103685
RDX	0.049109440083728	0.266406954396388	24	8.93933379933047	0.317568128756418	7.89499535863659	0.333399408729658	0.0422292089589313	7.90603179541473	7.89470010854605	8.13571498884355	7.66087936072627	8.07190335462805	7.60937930639833	7.57922786049958	7.99347683045836	8.56955021433116	8.39979944156881	7.45098607802353	7.68633683129181	7.44497833812989
FDX1	0.146722058793243	0.366522028367956	23.7619047619048	22.3394278177326	0.370662629434169	4.83011565176157	0.375905822812471	0.0778254290195674	4.52070599183202	4.58456565320842	4.5872892147359	4.56539371034233	3.99006042947026	5.44847521034064	5.37907996935332	5.20284470016084	3.85215178779823	4.85237145167331	5.56619449843088	5.15128430565563	5.46729181247729
ARHGAP20	0.76114725894643	0.853893485206808	21.695652173913	12.5077455555426	0.115779456054496	2.0919971771364	0.115799578199434	0.0553536015559755	1.56383969652602	1.02258493568516	1.70392440739061	1.68752576260291	2.17706858114656	2.12459504164195	1.40332077140163	2.27570988097665	2.59978527554551	2.026126600163	2.76981804959257	2.26201325924914	3.38259791464204
LAYN	0.00890457027380265	0.223005710129793	21.3475935828877	15.9982167127671	0.205694681358908	6.71732495131785	0.205787243197356	0.0306352967421924	6.50208314005908	6.09761522416437	6.35184501335667	6.5827106179495	6.98851013578779	6.62239105729314	6.69906393180077	6.81530813802765	6.76222275110549	7.01935501418014	7.03379037030074	6.86389894338943	6.72992824358391
SIK2	0.315744104260997	0.522473401998197	23.6213017751479	9.51009110972094	0.346316883258451	1.7200185940737	0.357564305895332	0.207883977026362	0.503938509586027	1.6589216748708	1.30665624534736	1.04486463191352	2.47398800618217	0.419263551913673	1.40332077140163	1.75101987203913	2.74556995067703	2.026126600163	2.09938166840097	2.37454803272972	2.23725284375666
PPP2R1B	0.49559006179999	0.667336397460486	24	12.043965198433	0.219074990256694	3.73977197786839	0.219077477938123	0.0585804373193345	3.48036238062145	3.04017735928746	4.27304085192581	3.76996496340811	3.67692565173662	3.37961133864121	4.57715895213353	3.5524014099294	3.91514923692621	4.01937247001928	3.93263690715466	3.86045083637154	2.920720387895
ALG9	0.212027149536152	0.42951891632839	24	7.64963779632456	0.280023397253584	3.9871588141862	0.304185520045038	0.0762912976936746	4.02577962340042	4.15372696209514	3.4205643498537	4.12939664462441	3.89304260596855	3.25460246804175	3.78447809602102	4.32901101559339	4.51229629987194	4.59310116940226	3.622067851389	4.1084200946465	3.87925336885513
C11orf1	0.22154880222964	0.438949049286093	24	8.7848418003743	0.388991374384444	2.32352868727322	0.410109524849675	0.176502888514348	2.46473559249488	2.43570882351885	2.38358533817122	1.85079675230411	2.17706858114656	0.823082616751734	1.88321853054155	2.41535031010873	2.74556995067703	3.05255837644721	3.08919196306214	2.37454803272972	2.23725284375666
CRYAB	0.166554067928796	0.384928456983252	22.8114285714286	1.54479149672581	0.185697205922129	7.63603512209554	0.185761765074537	0.0243269919669462	8.49123534384019	8.4279876762073	7.91677408776694	7.89175824007926	7.53429379398013	7.54075931741303	7.62062784490711	7.4235353107272	7.29956294366789	7.05988042820731	7.61542652050573	7.16707572343041	7.55135803973788
HSPB2	0.0149020256012826	0.227601826887123	23.4823529411765	10.2436880971825	0.290923152045602	5.45232694919096	0.296043758308213	0.0542967729314437	4.75791356738759	5.50436991258616	5.8421381103179	5.60773701403149	5.46954955125978	5.46267564923384	5.46113880272159	5.57464012895909	5.64078128014089	5.59759583895845	5.48686399276426	5.08667027494775	5.07740399544759
DIXDC1	0.483757347102082	0.657761750588325	24	10.5759953350826	0.145258631520758	6.4896511064631	0.146959805387694	0.0226452551881157	7.24470014035494	6.84824131676755	6.54595335218489	6.59428252947628	6.79397857239811	6.04718625943016	6.12517555483663	6.27026117456611	6.61819755143216	6.65378691032419	6.51950179699389	5.78121090524229	6.18612320185428
DLAT	0.273135396375906	0.485584339177043	24	18.8011942842801	0.268465930573468	3.49875566598491	0.296315565463277	0.084691700064704	3.26640211306825	3.13570657832532	3.98229129721659	3.72855965281466	3.84197209523439	3.92212572997714	3.8204558031181	3.28742388401358	2.74556995067703	2.95770184001202	3.71782710710384	3.35676621780815	3.78271947797838
C11orf57	0.066922120159445	0.285984858343508	27.156462585034	7.79623770595716	0.254824572683791	5.80053796888644	0.271146526384944	0.0467450653438267	5.66232559773257	5.9076922061453	6.12749926600905	5.50112536324142	5.99875900341531	5.13045168272359	5.53878034775233	5.97530603184564	6.0161159181685	5.94535718893554	6.09812257737846	5.98107744603524	5.656241861837
TIMM8B	0.783539584631188	0.868110107660249	24	4.90985400033473	0.0788228121395596	6.65729746158351	0.0866151045462971	0.0130105504592692	7.24956974662122	6.70763740499956	6.6052564884724	6.58850817602433	6.53731486946139	6.39693402632582	6.50821351807268	6.53813269478113	7.04875986954048	6.77001184160046	6.32794096358766	6.87828637632802	6.41268671637932
SDHD	0.243340898806282	0.456871395745492	20.2639593908629	3.09586455548035	0.601878293716511	1.68604438240745	0.602134859315573	0.357128712386446	2.46473559249488	2.43570882351885	1.51892157452871	1.85079675230411	-0.143520440799451	1.97411416748224	2.24270772456361	1.25199261809308	1.13387353172569	1.31568375961057	3.08919196306214	1.05150871500287	2.72679246314233
PTS	0.0403271384982045	0.25655760183174	20.3673469387755	2.06439249897671	0.687461203998262	4.3994130647018	0.688698037711081	0.156543163277114	4.52070599183202	4.32564040443471	4.08585637530247	4.16086643346125	3.61742962630027	4.98061323580343	4.89655377152563	4.80593903642569	3.21488238673722	3.81807706739176	6.20938931558419	4.64566390798001	4.94983885753996
LOC100506870	0.12975815915627	0.349261579388284	24	17.241031933581	0.407102681470732	3.35395729058466	0.4495794790654	0.134044485398629	3.26640211306825	2.43570882351885	3.4205643498537	3.45155942502552	3.73406495979902	3.43827528279095	3.45891856688906	3.13412392169646	2.43759579361217	3.37971520835745	4.40497150946371	3.1190075199758	3.83179368464536
NCAM1	0.488008039694777	0.660684112795439	24	12.1649109825342	0.204742286844332	4.26786277148121	0.204774991122345	0.0479806877790673	5.16083229313485	4.40447933548955	4.63360101190494	4.93658391079565	4.24720270654745	4.25146756217353	4.04992838974481	4.67309713345774	3.48782339117486	4.71411549191502	4.22110698135653	3.18222028988274	3.3151733570321
TTC12	0.019018112716918	0.233044611776142	20.0603015075377	12.649702270415	0.428435816265635	2.01022721186828	0.429582496836032	0.213698478609681	1.28902237172828	1.6589216748708	1.30665624534736	2.13056969061266	2.33315343151179	1.61588445681194	1.19983833074514	2.54265953202391	2.74556995067703	2.20196732119728	1.94963321340981	2.13995209140957	2.37606625543349
ZW10	0.595778177095504	0.740282640103763	27.3424657534247	12.165184577686	0.138114349854673	5.30785979587164	0.142647294159706	0.0268747291084543	5.29877656341772	5.83839026578325	5.54782227986836	5.65270346442368	5.77199217332094	5.11255110530596	5.07096276322226	5.38378075241387	5.05025837874022	5.321016313107	4.59350078148974	5.66430935449015	4.7851866009404
USP28	0.200875989514328	0.418193434325626	24	6.94203429732162	0.210448384627572	4.00706055925912	0.231812585109246	0.0578510311189573	3.83161237292726	4.28454416072372	4.48995192501297	4.03064621089603	3.84197209523439	3.60118307441134	4.22119380510047	4.14059663957387	3.64475439042224	4.35332453939055	3.89215774029628	3.6076341376604	4.09562342239296
ZBTB16	0.214636657449817	0.432337869042245	24	7.13080797379569	0.403869355427958	4.35769049155772	0.443478140941769	0.101769077404862	4.19688742746748	4.88872576794934	4.27304085192581	3.72855965281466	4.62494081609777	3.96265817965504	3.85555809050661	4.85583010432505	5.30670816361092	4.954164690493	3.46534186004361	4.5289273733654	3.87925336885513
NNMT	0.204802190823746	0.422038816081657	24	6.63857910801352	0.152234728661538	9.62205988154588	0.168355557276984	0.0174968311722808	9.4079114069386	9.31313108167495	9.4160489614228	9.4971361373068	9.47973362029956	9.41194890619925	9.89145978807711	9.71676069235228	10.1741165084843	9.8888570414137	9.44886972656457	9.68635081408888	9.72643908126467
C11orf71	0.015122073565028	0.227601826887123	20.2639593908629	6.01987420433265	0.710475922772216	1.78640395612685	0.713654848137378	0.399492424817884	1.28902237172828	1.3755565741715	2.27089597796305	1.85079675230411	0.507947740334815	1.97411416748224	3.15515677864737	2.41535031010873	1.50541007376254	1.59319499134493	1.11954767930432	2.57627848153516	2.50268780302443
RBM7	0.495875460316729	0.667544703054287	24	19.2723912986808	0.336209207204554	3.40447042283612	0.368205250075192	0.108153458348584	3.01509053409279	3.04017735928746	3.25267785827628	2.97315201284271	2.93029236700332	4.64925921556549	3.88982655008197	3.66862528491207	3.11108011489632	2.85616684989489	4.88922420770619	3.18222028988274	2.920720387895
REXO2	0.129341306162494	0.348767889106364	23.0751445086705	20.3869999985046	0.393729635148299	6.97302112805501	0.408261549135889	0.0585487325562953	7.24956974662122	6.87617329503298	6.88914395296097	7.09958421734433	6.6077989656698	7.54743699031654	7.09022849803272	7.00413435036423	5.81607142412392	6.74182156761916	7.86589923351474	6.87350648988807	7.29992466000387
CADM1	0.414306966348804	0.604245706786248	21.5783783783784	13.9281752051621	0.324839927988061	3.12254040067411	0.324885838955105	0.104045359632486	3.77869363034913	1.6589216748708	3.74977585150485	2.97315201284271	3.5553740828179	2.49993999120889	2.53025034723355	3.13412392169646	3.56842163592415	3.05255837644721	3.40907345198353	3.30089818601552	2.82701246361087
BUD13	0.25431803950824	0.467432053908247	21.695652173913	4.01864113797827	0.275488695631454	3.49606526301186	0.275808540091453	0.0788911302685017	3.18739774225987	3.60499539000978	3.74977585150485	3.29017010561553	3.02491662506829	4.18450280211514	2.97534899609066	4.01447852713084	3.11108011489632	3.3046154138985	3.35052106560685	3.93575240705842	4.13525923024455
ZNF259	0.0262056570450439	0.241546506465945	24.7950310559006	21.1183774498677	0.374938366530011	3.55083656657916	0.397150673873466	0.111847072211515	4.19688742746748	3.38934909353505	3.4205643498537	3.72855965281466	3.49052886191288	4.07784045429592	4.29976032953951	3.49057867042854	2.74556995067703	3.45109834116215	3.22576557127239	3.51245542539733	3.3151733570321
SIK3	0.890691951242936	0.930352794999377	24	4.34834073824425	0.132003167579561	3.35002376292696	0.143386420286535	0.0428016128940102	3.3413037729776	1.89566258796368	3.19207420796756	2.8238694950241	2.00202508989542	4.21837368044662	3.3645966502938	3.87627001129191	3.97551051857858	3.92223270111921	4.04767567803925	3.1190075199758	3.83179368464536
PAFAH1B2	0.0782953760673829	0.297064370139856	24	21.2572683775854	0.336180099300874	8.25005561200356	0.349959364575706	0.0424190309779883	8.3304720686337	8.53698935488043	8.10111188083647	8.49277269275083	8.30425377934719	8.49986577454	8.55460425259625	8.29190160287089	7.2144609848092	7.77796458262287	8.49702317767561	8.22013815073453	8.69271663167403
TAGLN	0.449191489832315	0.631782980451484	24	16.7673791468022	0.123783930368383	10.7437161919355	0.135668378698112	0.0126276956943397	10.8266430836498	11.1454403461921	10.733510885739	11.384800263722	10.812219389179	11.0627177554286	10.9764825837681	10.4578246577196	10.3425736670069	10.6257536337315	10.5339046114536	10.3384705004076	10.384944907711
PCSK7	0.416842520444526	0.606256290638589	24	21.0791995708721	0.178327730003365	4.64079872827227	0.186512803651506	0.0401898066630747	5.11886949414044	5.16265344265013	4.61063093658988	5.18638884239859	4.32365065044617	5.40501547518536	4.61861750355753	4.18029953967531	4.38455768337721	4.23696111217184	4.40497150946371	4.2330651740809	4.59929257275788
RNF214	0.0589744777573087	0.277040372193886	22.4269662921348	14.1942442494142	0.366768831616398	5.22449330500869	0.368038851585846	0.0704448891212109	5.31744873781414	4.61803441569842	5.48605835630584	4.91828594793292	5.93925898899598	5.18285815636664	4.55597417350451	4.80593903642569	5.62202144674444	5.67417803001547	5.0993923522483	5.16699555906006	4.993625879652
BACE1	0.510340376562354	0.677654371734023	24	8.01764760079601	0.122793854965495	8.10036044224801	0.132179142167289	0.0163176864918133	8.41309183256202	8.2038674001239	8.3345542755112	7.99358260289437	7.95959754257002	7.69907497250108	7.57133134173425	8.30093485525451	8.08549784687654	8.26268257029301	8.16457276458889	8.28096387508645	7.9683161366935
CEP164	0.371153292856609	0.570255631750087	24	7.02746143395289	0.187772159431424	5.52225439473592	0.20655368454133	0.0374038698286386	5.77469202955457	5.39277671830653	5.80214647386113	5.24629409587751	5.59822865351724	5.14813287383152	5.53878034775233	5.61865517885848	6.16609951484948	5.58177920714382	5.08150217430819	5.70792284047781	5.07740399544759
AMICA1	0.780924012345751	0.866870557031438	24	5.59316345103734	0.300883292240214	1.95948343421345	0.333430678941848	0.170162540351197	2.32408629626719	1.6589216748708	1.51892157452871	0.368782294728694	2.82902348216886	0.823082616751734	0.32569187609349	2.41535031010873	3.21488238673722	2.74694129410437	1.11954767930432	3.24277921802522	2.920720387895
UBE4A	0.44909924982361	0.631782980451484	24	0.269245360262945	0.115517820445258	5.40399831521809	0.11556698913684	0.0213854598754026	5.76111560562047	5.20731720110406	5.4733818070415	4.88097872152969	5.30958363888249	5.37529752170133	5.34243091830781	5.40068629395021	5.35294902254476	5.73264520210214	5.2828007652587	5.6193361978009	5.62873520712726
ATP5L	0.140490359519978	0.35977563792363	24	21.2599574760196	0.251684240014125	9.72482671843696	0.261981847320946	0.0269394874485798	9.74785533449484	9.84006228352155	9.71892137466212	9.8140709575681	9.89666179121777	9.63837431626282	9.93107954664117	9.90255087803279	8.80814454669517	9.40911188143305	9.8524928394668	10.0318883293577	10.0289512726162
KMT2A	0.0524209210422201	0.271943077633201	27.156462585034	8.19067089134814	0.308190390715382	6.73626886719836	0.322848658571757	0.0479269258600765	6.60446413496057	7.00825491122293	7.07262774997734	6.69445365200174	6.78724492489032	6.17342692927813	6.16769383298355	6.8089899279045	7.01320698277831	7.08253675124731	6.54583595512355	7.22075267909958	6.55830411357486
TMEM25	0.837022168612352	0.898779195965837	24	14.5139661468706	0.122835636721125	1.712891196233	0.127126348767583	0.0742174103335694	0.949237469703318	0.554275999058886	1.70392440739061	1.68752576260291	0.955122655570747	2.26085191750056	2.24270772456361	0.918058058024856	2.25483582454514	2.35868558696552	1.78252156407212	2.26201325924914	2.23725284375666
IFT46	0.390245335499215	0.585913579391483	22.4269662921348	22.1407296639084	0.143398584479611	4.96893540621641	0.144243834997661	0.0290291225796986	4.70216701372515	5.18515815567114	4.5872892147359	4.99012523335084	4.97231135570566	4.98061323580343	4.92987316288468	5.33184200504202	4.42840599148326	5.02605710167442	5.0993923522483	5.42395823776414	5.13719184916325
ARCN1	0.120920949659238	0.341708816140281	21.1216931216931	20.1052700640669	0.428650347936973	5.85317589925755	0.428652100502877	0.0732341053610315	6.30097827860635	4.96873652973494	5.48605835630584	5.58471705444687	5.21239838160246	6.537730576721	5.84855931519536	5.80797368077321	5.62202144674444	5.64403120033528	7.20467497410872	5.94508165129225	6.23254564690007
PHLDB1	0.269039368059848	0.482403325098675	21.2340425531915	9.497401369567	0.123624686820775	6.34392489108725	0.123651298896017	0.0194912930116399	6.21396426750417	6.41572378608675	6.41286779114	6.77800689065139	6.25448476105446	6.22432214086587	6.38147978265768	6.05221550615149	6.39328568464966	6.27538431361338	6.11580908715284	6.31305524382479	6.55099565201445
DDX6	0.0796774556099784	0.299361326427517	27.3424657534247	21.5782612387162	0.131897185489944	8.06485854642464	0.139152644610194	0.0172541953227294	7.83329122214208	7.97115522574655	7.73223531481255	8.05558877825498	8.05237898585196	8.05121442437469	8.23787420445118	8.24352619089218	7.90716262699153	7.95722372250152	8.02177916184135	8.4429805824026	8.25587567081515
BCL9L	0.077215282418255	0.296411667722725	22.0552486187845	8.87152753029327	0.510784501601986	5.60553050815586	0.516721583729269	0.0921806745993901	4.81158594164513	6.20062063694515	5.8421381103179	5.74902900901016	5.75828501851378	5.39023301679274	5.68255124636809	5.80797368077321	6.42609936517013	5.92042118983715	4.18804862774789	5.6193361978009	5.13719184916325
CCDC84	0.805999977243626	0.882509825829737	24	19.6590819413961	0.129260839844809	3.13382761013977	0.140383177191609	0.0447960751693511	3.3413037729776	2.27714466767226	2.58556440823015	3.64200391326948	2.93029236700332	3.54889806943696	3.09767534312739	3.77618017360416	3.4024545803659	2.74694129410437	3.01572947993858	3.6076341376604	2.82701246361087
RPS25	0.283795804238866	0.49563926087645	22.6818181818182	18.4443308002472	0.314819396122785	7.67227877982394	0.326646864052447	0.0425749472127422	7.85901036854211	6.57758247501464	7.46723570539659	7.09144132658886	7.24098597499233	7.88717880247172	7.49546834058348	7.81581377439982	7.59719853349758	7.84243969892033	9.10256523995611	7.95421160143451	7.82418640253642
TRAPPC4	0.19828208215615	0.415995430323408	22.9425287356322	2.9264625663591	0.164933994185218	6.31105839251526	0.166634261779213	0.0264035366836149	6.50208314005908	6.45329422118624	6.19081713975918	6.38369923571361	6.25448476105446	5.91916536691169	6.7038873615487	6.51502931225306	5.97235231225093	6.39786798019823	6.08021654846662	6.32710804750835	6.55099565201445
SLC37A4	0.0686786771610897	0.288834835277899	20.0603015075377	5.3614544514755	0.351031322390084	2.88077831567802	0.352108133440224	0.122226736963393	2.46473559249488	2.93787120426766	2.9933055273085	2.74300528017925	2.00202508989542	2.96648695876409	3.31501764108665	3.05089835253695	3.4024545803659	2.50003554934332	3.15909426709265	3.6076341376604	2.82701246361087
HYOU1	0.812231141122358	0.885631339368849	23.3450292397661	4.74850996889158	0.0527493007956959	6.49137710944511	0.055614065250693	0.00856737550646583	6.89291221077004	6.88993907102076	6.55199457198815	6.73160496987184	6.58468478281208	6.57742281928243	6.3324874964122	6.37662464684747	6.570072613935	6.43355474237625	5.79199615806405	6.45419591760285	6.23254564690007
VPS11	0.274193325327979	0.486491994825714	24	20.1285682605364	0.294205554751248	5.15325640247231	0.315772882144379	0.061276377009474	4.93763148660826	5.22914103727445	4.99460588242781	5.7695885301425	4.97231135570566	5.6969375696506	5.82218418459439	4.64499520708032	4.33933479182657	5.09453637929114	4.84749039757614	5.34328453381023	5.46729181247729
HMBS	0.746994982682193	0.845150399900766	24	4.95159159265859	0.13359374731508	4.24624419642857	0.146905034184731	0.0345964639311819	5.09742133303212	4.32564040443471	4.18248230042956	4.16086643346125	3.5553740828179	3.83747578858866	4.44511660464211	4.25657055759526	4.38455768337721	4.74284696742755	4.25342476377755	4.31995455895891	3.67926012623537
H2AFX	0.334973659820841	0.538896221150371	24	19.3887780951111	0.42289614406687	3.25495309586883	0.462052513997561	0.141953662737566	3.60718788672383	3.8500280636086	3.12881270811898	4.30867462166853	2.72010582826179	3.54889806943696	3.09767534312739	2.76784206602409	1.50541007376254	3.05255837644721	3.67074183910633	3.65296787121704	3.5678043013962
DPAGT1	0.173247990820279	0.390980494459875	22.8114285714286	5.25327804675074	0.210491384240167	5.7088845599999	0.217655209937685	0.0381256982253096	6.07821913799722	5.92116188364427	6.08646629874591	6.14492713414129	5.27149148955173	5.68487442053418	5.57081740332752	5.57464012895909	5.67758461443654	5.46592384470972	5.23504758857776	5.59631272325715	6.04758241129837
C2CD2L	0.371131168033832	0.570255631750087	24.1939393939394	19.0690183361047	0.142129899913603	4.06241394188518	0.157558201714726	0.0387843789354491	3.83161237292726	3.90529429365001	3.83151616783359	4.0643196704898	4.4312251023173	3.96265817965504	4.37426833372104	4.21893901782878	3.56842163592415	4.23696111217184	3.97201123774193	4.31995455895891	4.13525923024455
HINFP	0.0206961708254574	0.234367138581997	24.0481927710843	18.6978484655865	0.750792037507321	2.4654225757736	0.831654217228663	0.337327249860079	2.59288272203175	2.57855838379128	1.30665624534736	2.74300528017925	2.93029236700332	3.31846047520899	1.58161890764554	2.12109070859405	1.13387353172569	2.35868558696552	3.22576557127239	3.30089818601552	3.00871112880826
NLRX1	0.28294150859012	0.495043217453961	24	7.6438044292768	0.304596809237858	3.58501500580264	0.330924387388729	0.0923076714750429	3.10381503358529	3.13570657832532	3.570934558984	3.17158559470209	3.84197209523439	2.79751756651169	4.37426833372104	3.96986413474955	4.08914720393897	4.15382089463123	3.57169417787321	3.1190075199758	3.5678043013962
CBL	0.208013847075261	0.425671786765769	21.4623655913979	6.8402129264707	0.160342380701264	5.02856943064793	0.160628727180637	0.0319432254831052	5.14000345658241	5.25063965494046	5.25376432222082	5.2753390330807	4.84840307933379	4.69808941249679	5.27920113922797	5.2779633440848	4.9635048729065	5.0024887940658	4.64313162250426	5.19791390203455	4.62736087114301
MCAM	0.435347707811561	0.621392446615376	24	6.61481065270503	0.30124103700756	4.48005709226127	0.333224467208698	0.0743795135522493	4.3130920417243	4.36559834167917	4.01764551390535	3.64200391326948	4.4987287122338	4.67388089565962	4.16633371865649	4.70066211129049	5.83248367615032	4.82575992991469	4.59350078148974	3.65296787121704	4.90468115213477
RNF26	0.111530186240643	0.330984622830606	21.9340659340659	4.67488547603636	0.29860401215913	5.32120147489852	0.299995614337002	0.0563774207295399	5.29877656341772	5.60794761091282	4.86472764427618	5.7695885301425	4.56321450984442	5.32954028588618	5.42654063131803	5.6041321916285	5.41964481064562	4.954164690493	5.29837358360918	5.44987720471353	5.96200158795794
THY1	0.0334682034054392	0.249760141588913	23.4823529411765	8.6228261197944	0.242732910876261	9.92145474463153	0.254921685927808	0.0256939826355349	10.0982780000357	10.2101749652953	10.1586972857133	10.0597491692264	9.95640760347824	9.57605885067074	9.53808733778237	9.85197353989508	10.3554078196229	10.0620175190122	9.44362718792945	9.8009196030215	9.6919683846975
PVRL1	0.0221250793353838	0.235916710183192	20.0603015075377	1.44276142853685	0.586374148060236	2.05332566609265	0.591028619842177	0.287839688366078	3.18739774225987	3.13570657832532	2.14865290569764	1.68752576260291	2.17706858114656	2.60610019960438	1.88321853054155	2.41535031010873	0.632165286490975	1.82583977887372	2.67755903510928	1.51144554103779	1.49064489164834
OAF	0.0799266782640242	0.299481633859505	23.7619047619048	21.5374426440167	0.377016626031929	5.84933909167627	0.388329290204144	0.0663885755497992	6.3741503804591	6.12114926983029	6.04423202577434	6.13703687912405	5.88982648963192	6.0186351855723	5.94948718097647	5.89406452282381	4.59157543142568	5.49998550999765	5.45942057414538	6.40866617356	5.99469218732238
TMEM136	0.665214201589733	0.787861056322616	24	5.39504759537768	0.168064431345169	4.72074275424565	0.185927074415688	0.0393851315555106	4.70216701372515	5.39277671830653	4.61063093658988	4.0643196704898	4.97231135570566	3.92212572997714	4.19402451065841	4.88014321147917	4.62963896507436	5.09453637929114	4.8685082051304	4.91121365524872	5.15658292480088
ARHGEF12	0.663210530429333	0.787004124915951	24	8.62420702079487	0.0973438738333035	5.70234735510144	0.103082771556637	0.0180772522502363	5.76111560562047	5.52215754782809	5.54782227986836	5.73863832337039	5.77199217332094	5.55834758156937	5.23988884799386	6.16535379180715	5.83248367615032	5.95766540337442	5.3738117859354	5.98107744603524	5.61478267939333
TBCEL	0.499654565498197	0.670266833931752	24	2.70774628981191	0.129399411777246	3.82050940167869	0.134580769472698	0.0352258705118132	3.83161237292726	4.10734546948231	3.52253191351268	3.23209591157527	3.61742962630027	4.00208292216859	3.63086216018276	4.14059663957387	4.1427762194032	3.92223270111921	3.93263690715466	4.00731781038591	3.67926012623537
SC5D	0.212630714874671	0.430108159279574	22.1777777777778	19.5811046909204	0.325461155408426	4.82964699501729	0.330610398403882	0.0684543608973844	4.58376328265018	4.28454416072372	3.79122483832232	4.51757493182479	4.62494081609777	5.36020578808329	4.5980371463885	5.29614738823738	4.42840599148326	5.0024887940658	6.025125105047	4.81477507064661	5.62873520712726
LOC100507165	0.737980064871734	0.83917873657627	24	22.9479661416045	0.0842950363175314	5.86041764463811	0.0848382064829658	0.0144764778941288	6.30097827860635	6.22254524075154	5.99186267414088	6.31542414056093	5.86446022258771	6.09355055948519	6.45770596454573	5.9059543232757	5.35294902254476	5.67417803001547	5.6167572347611	5.01902613363673	5.45167825805707
MIR100HG	0.790839148658656	0.872770433440964	24	17.1993910252044	0.0724585844635151	5.37469015282101	0.0799757827154434	0.0148800731654208	4.86333296482309	5.73540999112011	5.0468775317607	5.21665237871288	5.53532329543253	5.68487442053418	5.31747055649511	5.29614738823738	5.48339301758508	5.37707596379238	5.41725108462906	5.63071160117589	5.24981142052847
UBASH3B	0.121148850224655	0.342001525877913	25.7548387096774	1.9080630850365	0.457243523746206	2.51491733601664	0.506298132258934	0.201318001593188	3.54516831899321	3.309655606582	1.70392440739061	2.8238694950241	1.80277229958778	1.97411416748224	2.76989719029703	2.96257619306092	2.43759579361217	2.74694129410437	2.23503786354139	1.69603174118514	2.72679246314233
C11orf63	0.587594041082713	0.734466364075947	22.6818181818182	9.47111807402787	0.217658997752376	3.62875548600019	0.222192015282907	0.0612309140530764	2.92054991527466	4.10734546948231	3.36674410647843	3.34599676365959	3.67692565173662	4.00208292216859	2.8416815422784	3.92382592398864	3.91514923692621	4.42599282961858	2.85653013031007	3.89859286231375	3.67926012623537
HSPA8	0.039172468197318	0.256347207701621	21.0105263157895	20.9098061715983	0.645180871259514	6.86162749765186	0.64523509973028	0.0940352853533785	7.92746143674647	6.43463130059366	6.49041287400457	6.18374381453862	6.43763703176172	7.24050065953912	6.38147978265768	6.99859275387833	5.88062906822506	6.81129059004055	8.29643731432562	7.31895127376399	7.48771059441883
CLMP	0.0701980590616232	0.289983191022377	24	6.97584369637016	0.455559805900945	6.70040485847478	0.501543585576095	0.0748527284797925	6.87411588194824	7.10585075301646	7.03430225627937	6.55336812400026	6.66768532551567	5.94973296350238	6.52466392805561	6.66948380632557	7.65831800653785	7.11036580023395	5.64138922990863	6.78464447786076	6.40459988806106
GRAMD1B	0.379382542678701	0.57765677316126	24	21.2476853041159	0.42706900413116	2.6460457124237	0.444684775404497	0.168056346614352	3.97963235776356	3.73270764325446	2.01508488882755	2.13056969061266	2.47398800618217	3.37961133864121	1.19983833074514	2.27570988097665	2.25483582454514	2.35868558696552	3.08919196306214	2.83418159995827	3.00871112880826
ZNF202	0.314192400686909	0.521947938120102	24	5.62213939430537	0.24066907709068	2.76556382713066	0.266754956619467	0.0964559031335869	2.46473559249488	1.89566258796368	2.76270765941675	2.46904433832883	2.33315343151179	2.38534310281625	3.45891856688906	3.42598761586854	3.11108011489632	3.14156104967848	2.85653013031007	2.75323053740058	2.920720387895
VWA5A	0.678464192860289	0.796949186404208	24	3.65571685640839	0.190909852364241	2.83024476970809	0.203721457832834	0.0719801552195239	1.28902237172828	1.6589216748708	2.58556440823015	1.85079675230411	2.93029236700332	2.26085191750056	3.88982655008197	3.72340479274195	3.21488238673722	2.85616684989489	3.46534186004361	3.56082954066314	3.62460826527967
TBRG1	0.0320731378121051	0.249045998692012	25.2658227848101	21.4269850098467	0.10538453189879	6.58801939151382	0.111033344462886	0.0168538278144583	6.74212971069985	6.42520851762239	6.35184501335667	6.54742732494638	6.64551823085246	6.57088281847304	6.664840691515	6.65546603092003	6.45818327568583	6.59983793349581	6.59079481357327	6.72220889064463	6.70380370795909
SIAE	0.872311680099645	0.920371294718328	24	2.32184574089051	0.157105428846649	4.05553451381512	0.161835604365462	0.0399048766110044	4.34983606530376	4.05942317633057	3.47244880891503	3.10842578878166	3.67692565173662	3.31846047520899	2.61463378520875	5.06117044485626	3.91514923692621	4.15382089463123	5.44550058517614	4.77431914692027	4.90468115213477
SPA17	0.191498990792568	0.409421741911882	21.695652173913	16.8207175147041	0.291459669080633	2.49472894545245	0.292642867319581	0.117304474240791	2.71056998761629	2.70852921317334	2.01508488882755	2.8238694950241	2.82902348216886	2.26085191750056	2.0132582834013	2.27570988097665	2.43759579361217	2.20196732119728	3.40907345198353	2.26201325924914	2.23725284375666
NRGN	0.469288874057778	0.646557502207561	24	5.0217557269453	0.50940794145087	1.92224599381393	0.560805844634291	0.291745097369976	1.99347179079824	2.82775266591276	1.86787732562697	0.368782294728694	1.29599509104414	3.25460246804175	1.19983833074514	2.76784206602409	2.59978527554551	3.37971520835745	0.807597860240623	1.05150871500287	1.716488415018
MSANTD2	0.106105186054526	0.325945080314389	27.3424657534247	21.8085275295047	0.541364791899972	3.05025897118212	0.56614032724103	0.185604020048706	3.18739774225987	2.27714466767226	2.92045946199189	2.8238694950241	3.02491662506829	3.60118307441134	3.8204558031181	2.54265953202391	3.64475439042224	1.82583977887372	2.35902749611718	4.0418118276486	3.24444255408058
ROBO3	0.685029052963755	0.801154182039873	24	19.3326373246759	0.224769277076751	3.53550819954291	0.24586468130507	0.0695415389891774	3.83161237292726	3.73270764325446	3.87071275289662	4.63427530784376	4.28593298824436	3.37961133864121	3.85555809050661	2.65963978827214	3.48782339117486	2.20196732119728	2.67755903510928	3.86045083637154	3.5678043013962
TMEM218	0.125017546676225	0.345258272914722	21.5783783783784	1.71892642993013	0.709999473491673	3.46710255041587	0.710095806138028	0.204809576818792	4.11386877507027	3.46486985969203	2.27089597796305	3.54992186846548	1.57152225244818	3.18778647967873	3.92329987829249	4.52677119675003	2.43759579361217	3.45109834116215	5.00763685527946	4.42822134875328	4.35261021531303
FEZ1	0.0299470493692765	0.246311043981033	27.3424657534247	21.8359031276781	0.322774602783054	6.14657613476521	0.337205105423479	0.0548606407909335	5.81467116852745	6.30705632332539	5.42153150112943	5.98709434776359	6.15338038966998	6.5037985631163	6.72776553951031	6.07345705106711	5.79947031404572	5.93294306393133	6.24196770048414	6.21065536288662	6.52884546542616
EI24	0.00740236129291738	0.219719717795853	21.4623655913979	1.63482766657202	0.109269879420832	8.25807803937424	0.10928404166197	0.0132335927489311	8.28850085075631	8.29721655555347	8.13168684973461	8.1150394230951	8.08294263897226	8.28494089654848	8.38177281167792	8.18129423172246	8.26247917233973	8.22499343424264	8.43497279705327	8.36849822074715	8.48598501475057
STT3A	0.0282237560254992	0.244578464738559	21.2340425531915	20.8472358158033	0.202426130380297	6.32852189750633	0.202459791875353	0.0319916396204822	6.4180672805095	6.55183587777201	6.20622173216459	6.37701530316403	6.42033334651914	6.41164833072214	6.7038873615487	6.18500404549015	5.97235231225093	6.1415289729181	6.64661376299805	6.3410252870148	6.10859294703279
CHEK1	0.0773500360763187	0.296411667722725	21.2340425531915	4.0046380328388	0.293607445968231	3.74710393190988	0.293617082627611	0.0783584037067144	4.3856674506378	4.15372696209514	4.08585637530247	3.54992186846548	3.84197209523439	3.11772510885391	3.92329987829249	4.09977012271846	3.4024545803659	3.22539057103506	3.80762401742651	3.82127296234526	3.78271947797838
HYLS1	0.458277595929337	0.638501730261639	22.8114285714286	17.74354444832	0.355582077913636	2.43521403225817	0.370684938519609	0.152218627853369	2.81937682764062	2.57855838379128	2.01508488882755	1.99745445107029	2.00202508989542	2.79751756651169	2.44062300570743	2.54265953202391	2.74556995067703	2.35868558696552	3.80762401742651	2.57627848153516	0.893538104403489
PUS3	0.0665095184643916	0.285329723657764	21.5783783783784	16.1591934333973	0.28274181909247	3.9586736624446	0.283290685009059	0.071562020304073	4.07049642147623	3.13570657832532	3.25267785827628	3.92463652216375	4.24720270654745	3.83747578858866	3.85555809050661	4.18029953967531	3.97551051857858	4.49517569010059	4.11956875032298	4.07550033441355	3.9697310801555
CDON	0.281931512127858	0.494323511704103	24	16.0064818151015	0.386485144115206	3.88597742951768	0.41628443434093	0.107124768965166	1.79458995624606	1.89566258796368	3.4205643498537	3.72855965281466	3.3513797605662	4.83538357866514	3.98800299609309	4.01447852713084	3.48782339117486	4.71411549191502	5.2023107702805	4.64566390798001	5.23164146229528
RPUSD4	0.0634664367840326	0.281848692166346	21.695652173913	11.4723343129668	0.218380651192496	5.32781939091704	0.218624770148992	0.041034568574473	5.09742133303212	4.80401578013781	5.20858649317674	5.48877827018875	5.3648999706119	5.2167672183978	5.37907996935332	5.43391443892409	5.76568377604827	5.61324094777586	4.92978461997827	5.35704733309942	5.26775538139809
FAM118B	0.383444957360488	0.580761712315557	24	20.9535074525936	0.298153205651654	4.62728429030657	0.312896247764629	0.0676198452773039	4.75791356738759	4.650744315218	4.48995192501297	5.21665237871288	4.71284427656783	4.62421002418929	4.87960099125417	5.10308809925705	3.11108011489632	4.62431961308636	4.28503442974893	5.03623682802085	4.88156094063987
SRPR	0.0686723320549634	0.288834835277899	20.4717948717949	2.05122148207577	0.405929293894698	4.78963849686934	0.406407853414146	0.0848514671158976	4.75791356738759	4.94255623358541	4.30200641946169	4.91828594793292	4.16647602480613	5.01955688059509	5.04078031721744	4.67309713345774	4.59157543142568	4.15382089463123	5.90819860316169	5.38418520892348	5.03612298243417
FOXRED1	0.112766658529309	0.331410747994596	22.4269662921348	14.6210871858562	0.515876746209111	3.05770155283618	0.518841876020212	0.169683622503628	3.66665084250992	2.27714466767226	2.14865290569764	4.03064621089603	3.2764256176943	2.49993999120889	2.76989719029703	3.13412392169646	3.64475439042224	3.22539057103506	3.46534186004361	2.98361218943931	1.91171641261924
DCPS	0.0923382087531066	0.314195171711586	27.5310344827586	21.3557905997364	0.495306853145976	3.73382827115398	0.526939898768445	0.141125906308912	3.97963235776356	3.6702642456159	3.12881270811898	4.0643196704898	3.94236689144577	4.67388089565962	4.19402451065841	3.82709290987288	3.21488238673722	3.58406960190428	2.35902749611718	4.31995455895891	3.24444255408058
ST3GAL4	0.404048694178297	0.596645695381816	25.7548387096774	23.3477301477741	0.230979407761353	3.80649326797083	0.231896493689423	0.0609212935277415	4.48811275560602	3.6702642456159	3.4205643498537	3.9608455325203	4.24720270654745	3.79321233166218	3.63086216018276	3.72340479274195	4.38455768337721	3.22539057103506	3.01572947993858	3.89859286231375	4.05486784589128
KIRREL3	0.746058402072804	0.844351193706586	24	21.7098082164441	0.273622854694327	1.04249872949105	0.281650858078018	0.270169018062517	1.28902237172828	1.02258493568516	2.48810665487606	1.68752576260291	-0.143520440799451	1.39673876408542	0.679174522498239	0.48278503208965	-0.143520440799451	-0.143520440799451	1.59348561039619	1.85965745498819	1.716488415018
ETS1	0.408483671159387	0.600307201705764	21.695652173913	20.8383497202221	0.193243167553465	4.96031497412857	0.193883218756415	0.0390868764922487	5.22157309332981	4.88872576794934	5.36774800631794	5.21665237871288	4.59440776099894	5.26618171307872	4.92987316288468	4.85583010432505	4.08914720393897	4.90416567197056	5.4029161563296	5.00160764209219	4.94983885753996
FLI1	0.853980766696576	0.908402048107687	24	0.747620183846416	0.164772403981521	1.85689524743161	0.16531104218936	0.0890255077221033	2.16822903130445	1.6589216748708	1.70392440739061	1.50339099367443	0.507947740334815	2.60610019960438	1.74028569477629	1.75101987203913	2.99922618252991	0.971764348146232	2.9383246196644	2.26201325924914	1.49064489164834
ARHGAP32	0.714118954484134	0.822413916812497	24	15.7980746746966	0.112730642818988	3.51896251398422	0.120758652691807	0.0343165498955778	3.10381503358529	3.22530118477959	3.98229129721659	3.34599676365959	3.42263129176254	4.00208292216859	3.54745042622935	3.77618017360416	2.99922618252991	3.70581269126772	3.71782710710384	3.6076341376604	3.24444255408058
NFRKB	0.122443226235285	0.343105845128006	24	20.9281257746222	0.28965119621541	4.64060111201651	0.304183377215897	0.0655482705523289	4.45476612246822	4.86103810048946	4.27304085192581	4.25135545181612	5.1921502751815	4.83538357866514	5.21307262459607	4.21893901782878	4.29264833737173	4.71411549191502	4.34624896773621	4.89243477629522	4.993625879652
APLP2	0.110459235961634	0.330926608364231	22.8114285714286	9.50512603064231	0.213820484087398	10.9079631856504	0.218663298401998	0.0200462079565555	10.7479562066328	11.3224171058039	11.3646490585163	11.2285881433303	11.211336734454	10.679194943365	10.5706012324881	10.8497286018656	10.9091798553088	10.878490156474	10.2879652703897	10.8821889267839	10.6592472319714
ZBTB44	0.559524596554749	0.715177561346339	22.9425287356322	17.2774949524625	0.103931472711501	6.27427787180618	0.108698685776907	0.0173244934314037	6.08912675747844	6.27594191056139	6.09476678791906	6.25108582757057	6.2738823687032	6.5106491124279	6.20219291384407	6.66948380632557	5.97235231225093	6.41582170273944	6.48589339090876	6.38870480208782	5.89431053369828
ADAMTS15	0.97080148019782	0.980731092172118	24	16.9233331380425	0.079548029942519	1.58521109221344	0.0874323131965952	0.0551549971016874	1.56383969652602	-0.143520440799451	1.51892157452871	2.25243344518186	-0.143520440799451	1.80608968430698	2.24270772456361	0.918058058024856	1.80059374265331	2.026126600163	2.35902749611718	2.00660123962877	2.37606625543349
RP11-890B15.2	0.0795062714857274	0.29921450772454	22.8114285714286	0.969787950942019	0.96132505677138	2.00689166683695	0.961451250215991	0.479074813107041	2.16822903130445	2.09897615421526	2.58556440823015	2.13056969061266	-0.143520440799451	2.79751756651169	2.8416815422784	2.54265953202391	-0.143520440799451	0.971764348146232	3.08919196306214	3.05289760986788	3.50867176918458
SNX19	0.0567330024271979	0.275678365060969	20.4717948717949	14.3718237920535	0.222065097679407	5.79512921985333	0.222112582502276	0.0383274598504807	5.84072141048088	5.20731720110406	5.77140801643334	5.54948340147475	5.79902186479792	5.63558712423754	5.43816579044184	5.79524463590008	6.21699149191398	6.09771288193449	6.06208548266247	5.66430935449015	5.88271334390747
NTM	0.0479098447713592	0.265650738378195	26.2631578947368	5.15012712207953	0.32464212513881	4.42815628275581	0.387521422363548	0.0875130410082047	4.07049642147623	4.36559834167917	4.18248230042956	4.16086643346125	4.03622760871714	4.37673689435569	3.92329987829249	4.9959179371176	5.0780544276749	4.87850098249344	4.64313162250426	4.00731781038591	4.85806416851246
JAM3	0.474756785500277	0.650912492853856	23.2093023255814	19.1875550648182	0.134190722369928	6.44814800563984	0.142072999788561	0.0220331480704688	6.88040857417982	6.35746738851055	6.31679390775111	6.30841550069146	6.47163395742105	6.25728139583642	6.50821351807268	6.58325829751933	6.42609936517013	6.3141910200467	6.80217579954971	6.73280427201986	5.91722893129116
NCAPD3	0.164782550143337	0.38309786840751	20.1616161616162	6.73798362308904	0.552326277048403	1.43476397336092	0.55674940225971	0.388042502179318	1.99347179079824	1.89566258796368	2.01508488882755	1.2922681185063	0.955122655570747	1.39673876408542	0.32569187609349	2.41535031010873	0.632165286490975	0.971764348146232	0.807597860240623	1.69603174118514	2.82701246361087
VPS26B	0.838051181501072	0.899348078919231	24	18.1999317442449	0.103976540416345	5.14248977581935	0.115348631926673	0.0224305029188502	5.09742133303212	3.90529429365001	5.14606075134202	5.34549171351659	5.04185001838664	5.54506250416711	5.52794125969676	5.22199421656266	5.50403145869374	4.954164690493	5.02646075065513	5.32938917672506	5.21323974130671
THYN1	0.55306499141234	0.71055664034334	22.5536723163842	19.6163719018738	0.141860746726607	5.23106758638466	0.145781414888779	0.0278683868027659	5.31744873781414	5.3132776539653	5.17766232537682	5.41239074163474	5.1921502751815	5.19991230978936	5.74003606446557	4.72771027560032	4.99300615984756	5.48305519843262	4.88922420770619	5.70792284047781	4.92743668243193
ACAD8	0.291801429720186	0.503209987876654	21.1216931216931	3.27532695632583	0.334858276427512	3.22687756751913	0.33485829902926	0.103771615756313	3.48036238062145	3.8500280636086	3.66312465312318	3.04237380740022	2.60228890092482	2.70498122395398	3.41252830507069	3.05089835253695	2.25483582454514	3.51911540235507	3.85050993972298	3.18222028988274	3.925201389888
KDM5A	0.0481695740147374	0.265650738378195	24.1939393939394	8.73054399496818	0.262916237112913	7.31098533023456	0.278063762176348	0.0380336917140862	7.2001178333974	7.53613095379594	7.50820540978001	7.20523864545638	7.53830962644516	7.11125469987245	6.9265537022129	7.35579857070629	7.9032834161743	7.52441800780372	6.89216082383528	7.19032509661312	6.97897837349377
CCDC77	0.0873266109961791	0.307150684489028	27.156462585034	13.7586645608208	0.451039761697422	2.79054634935603	0.494795035960053	0.177311169217539	2.16822903130445	3.309655606582	3.19207420796756	2.74300528017925	3.5553740828179	2.79751756651169	3.15515677864737	1.94788892335354	2.25483582454514	2.74694129410437	3.35052106560685	3.18222028988274	2.08364715938575
NINJ2	0.475902684691555	0.651960646211259	24	2.33331543140482	0.449044134740395	1.89057242387666	0.462689990226053	0.244735395683651	0.949237469703318	2.27714466767226	1.30665624534736	1.50339099367443	-0.143520440799451	2.70498122395398	3.8204558031181	1.94788892335354	1.80059374265331	2.74694129410437	2.09938166840097	1.85965745498819	2.08364715938575
WNK1	0.0349980155162135	0.251575255683883	26.4370860927152	5.3140026178048	0.187534292285439	7.4874999655604	0.222949868707908	0.0297762764251608	7.37964473909646	7.55353359850054	7.47996613582046	7.26799918724658	7.50996118399186	7.12024079782167	7.45884272465559	7.59123471016947	7.93782643470335	7.73927607126664	7.31213823579765	7.52805941888154	7.47231764042874
RAD52	0.393583654846919	0.588690300113565	25.1069182389937	15.9782645173185	0.42157551871959	2.2525574031806	0.477153774072134	0.211827575802684	1.79458995624606	1.02258493568516	2.27089597796305	3.04237380740022	2.72010582826179	2.96648695876409	3.09767534312739	0.918058058024856	2.99922618252991	2.20196732119728	1.59348561039619	2.47893635650286	2.08364715938575
ERC1	0.103436829080678	0.323319275595608	23.6213017751479	10.8780300577098	0.346580057477736	6.57331653790248	0.349448504401879	0.0531616730134506	6.24355591013424	6.47171879542686	6.75417175667598	6.15277447111854	7.12827895569557	6.33652851769802	6.0514027367586	6.59799186358764	7.36871368077573	7.0655779523104	6.28168263481503	6.6231769303858	5.99469218732238
WNT5B	0.664716912655782	0.787674475902569	24	8.55989269147358	0.0798600340835086	6.07082544504286	0.0847179199999505	0.0139549260256078	6.27255276724968	6.39656518119454	6.25147252390548	6.44888870944845	5.82555443950326	5.99928231996923	6.21576482029501	5.68915489858045	6.09985116377925	6.22536030503512	5.6535492929804	6.01619695129766	5.77391692957716
ADIPOR2	0.440439425015842	0.625447855578052	22.4269662921348	8.56753721504922	0.128448117269732	6.43328726274664	0.131324976845048	0.0204133550207704	6.08912675747844	5.86651176942715	6.37928538184991	6.40356722001385	6.51303359061657	6.51746728599807	6.46340603099011	6.92454528853799	6.74498650822336	6.34262601966226	6.21760314031065	6.50452909477023	6.58717325743795
DCP1B	0.481947197311835	0.656517325974181	24	21.723444767489	0.39107530315359	2.3894258623526	0.40242075572279	0.168417343288723	1.99347179079824	2.43570882351885	2.67685317414113	3.23209591157527	1.80277229958778	3.92212572997714	2.76989719029703	2.27570988097665	1.13387353172569	2.20196732119728	1.11954767930432	2.91083073432094	2.920720387895
CACNA1C	0.681179044836134	0.79902933689125	24	18.4589560471963	0.191550565708031	4.87919374240483	0.212189170106697	0.0434885723562422	4.58376328265018	4.91589205442651	4.63360101190494	5.20159996419703	4.65484104262991	5.46267564923384	4.37426833372104	5.10308809925705	3.7172505359901	5.28239523865045	5.23504758857776	4.68983611683488	5.6006938957732
FKBP4	0.752315700049883	0.848552886772131	24	10.5244171541679	0.073317083511816	4.75129763295961	0.0742378075610136	0.0156247436586646	4.73030953360851	4.96873652973494	4.56356362210704	4.74223810865857	4.68413414086157	4.40642551594798	4.27404397176567	4.7803312253516	4.93338770612876	4.74284696742755	5.00763685527946	5.18253755519249	4.6819105027407
ITFG2	0.265612718386202	0.479383689211377	24	0.795687182886565	0.373820885147778	3.14476681442344	0.375204246655382	0.119310673508291	3.54516831899321	3.309655606582	2.48810665487606	3.34599676365959	3.19736285327088	2.26085191750056	3.98800299609309	3.66862528491207	3.11108011489632	2.62876398165454	2.47319929205154	4.14060541147287	3.09164237103685
FOXM1	0.451222914464202	0.633323590658683	21.0105263157895	6.31894025638491	0.257331917632108	4.00020697230227	0.257355810106225	0.0643356236035225	3.66665084250992	4.650744315218	4.70039518952406	4.36380322091741	4.53133188052144	4.07784045429592	4.16633371865649	4.09977012271846	2.99922618252991	3.87109462208752	2.9383246196644	4.17208834201866	4.0129273865605
RHNO1	0.513462750609845	0.680248508031632	22.1777777777778	9.89910794727291	0.182897260300433	4.39338542534377	0.18464059809658	0.0420269519335723	3.83161237292726	5.11656266248276	4.18248230042956	4.91828594793292	4.53133188052144	4.07784045429592	4.10930477128787	4.0577545340911	4.33933479182657	4.59310116940226	4.04767567803925	4.45406452004248	4.65489349307738
TULP3	0.889653993132655	0.929589610086168	24	17.3618588950808	0.050186509755372	5.76510276046376	0.0555012490541953	0.0096271049034572	5.81467116852745	6.0246181045361	5.90012081931037	5.51336768158132	5.65850538600871	6.12959820082541	5.30482654361063	5.72985820822284	5.74848908044701	5.62871821387322	6.11580908715284	5.73978894401062	5.62873520712726
TEAD4	0.11673834966911	0.336103819926449	24	7.0907798024737	0.345077566048579	2.62498083989238	0.379187199766424	0.144453320955276	2.71056998761629	1.89566258796368	2.76270765941675	2.56626089759553	2.33315343151179	2.26085191750056	2.1325397234727	3.42598761586854	3.3117147419447	2.85616684989489	2.35902749611718	2.57627848153516	2.82701246361087
TSPAN9	0.0118663377262369	0.227011371476555	21.9340659340659	8.97388921598212	0.232304641992603	5.30009244103932	0.234357378922287	0.0442176021511675	4.70216701372515	5.01971356583433	5.20858649317674	5.07516867063513	5.23236623628616	5.01955688059509	5.15789685239295	5.7028506631776	5.62202144674444	5.48305519843262	5.51379510378981	5.13540006782118	5.87102217343814
EFCAB4B	0.474324039889956	0.650562350112062	24	11.1752072944683	0.348689886626604	1.71701548075818	0.350075838975057	0.203886244997904	1.56383969652602	0.554275999058886	1.86787732562697	2.13056969061266	0.955122655570747	2.12459504164195	-0.143520440799451	2.27570988097665	2.25483582454514	1.82583977887372	2.47319929205154	1.85965745498819	2.23725284375666
PARP11	0.945677091083729	0.965685849135612	24	6.50927749807577	0.0731718307167614	2.61951754387023	0.0810220546751001	0.0309301439361209	3.18739774225987	2.27714466767226	2.38358533817122	2.36480041134331	2.47398800618217	1.39673876408542	3.09767534312739	2.41535031010873	2.87796566559859	2.85616684989489	3.40907345198353	2.57627848153516	2.72679246314233
CCND2	0.223058000634488	0.44001819776024	22.3016759776536	16.2446711133064	0.371793435558005	4.90256362260851	0.377005781854299	0.0768997224463771	5.03109461525734	4.44233991697805	4.21330441843859	5.15547683805753	5.75828501851378	4.40642551594798	4.55597417350451	5.20284470016084	4.59157543142568	4.68480017809901	5.97755192519354	4.50440220259928	4.85806416851246
C12orf5	0.259662206932492	0.473458645415931	22.5536723163842	18.0308101381932	0.256121765970096	4.83723862891727	0.264229329664246	0.054624001405403	5.16083229313485	3.8500280636086	4.82536586882115	4.76289394236921	4.89925039998748	4.83538357866514	4.91330965499403	4.72771027560032	4.80620827627799	4.56119222120785	5.6656077184428	4.91121365524872	4.92743668243193
C12orf4	0.85943977188019	0.912248022549398	24	20.6341084447789	0.0689716986147797	4.95898915143288	0.0730180216442437	0.0147243761610459	4.78499933581768	4.10734546948231	5.01224103866375	4.9724979878064	4.87405074024099	5.19991230978936	4.67865361040603	5.24089287919179	5.13208972564093	4.62431961308636	5.02646075065513	5.42395823776414	5.43589387561073
RAD51AP1	0.063819664301169	0.281848692166346	24	16.1590495101536	0.96827284038262	1.77084683350944	1.0469714627255	0.591226436365832	1.99347179079824	-0.143520440799451	2.9933055273085	1.99745445107029	3.42263129176254	1.80608968430698	1.19983833074514	1.75101987203913	-0.143520440799451	1.82583977887372	2.67755903510928	2.26201325924914	0.893538104403489
DYRK4	0.244590822124205	0.458045848647847	24	18.1299398167044	0.404486447182653	3.72177899987176	0.448815562396974	0.120591674683649	3.60718788672383	4.32564040443471	3.570934558984	4.25135545181612	3.94236689144577	3.92212572997714	3.67082660555258	2.96257619306092	2.25483582454514	3.81807706739176	4.25342476377755	3.6076341376604	4.21140641999314
NDUFA9	0.782637071223648	0.867667483715599	24	4.04368003998192	0.101581988834694	5.08394085214231	0.109518942063369	0.0215421353726448	5.31744873781414	5.39277671830653	4.61063093658988	5.52550698844677	4.97231135570566	4.83538357866514	5.21307262459607	4.75426064965769	5.50403145869374	5.11665904610596	4.46139703766027	5.22818351379387	5.21323974130671
NTF3	0.318523940549737	0.525335347993001	27.7222222222222	13.9264742608961	0.434094126255379	3.44993208712893	0.483845711905159	0.140247894649955	3.18739774225987	2.93787120426766	4.43870438352829	3.50157877405589	2.72010582826179	4.43551548642908	3.70971376135482	2.54265953202391	2.59978527554551	3.51911540235507	4.61852961325648	3.82127296234526	3.09164237103685
CD9	0.166060147885944	0.384538271745986	23.9041916167665	20.3766884110449	0.889223849492962	3.78753004314775	0.945454817577072	0.249623054287728	4.23667140530945	2.70852921317334	4.08585637530247	3.10842578878166	3.2764256176943	4.85704739975843	4.04992838974481	4.29324541046049	0.632165286490975	4.11038218891168	5.32902382439941	4.17208834201866	4.94983885753996
TNFRSF1A	0.492377558441346	0.664474203224009	24	18.7236073877671	0.164842122973689	7.73282183380972	0.182121129247508	0.0235517037844104	7.11195222612337	7.69354801594505	7.61593958786608	7.90575726872362	7.65015700689703	8.32629885354363	7.43002255064252	7.68736936347535	7.23929235830842	7.69217409091376	7.85540958266853	8.03989883610511	8.31315913049939
LTBR	0.276018013918024	0.488233760674158	24	10.3493616250548	0.203402532789138	7.20073687137276	0.206582788851159	0.0286891178696516	6.86144755234637	6.73839840408072	7.21649370840063	6.92729519996909	7.37725605023853	7.2528105616309	7.06795288623927	7.29380229754081	7.98630558375012	7.49937890107876	6.972014155244	7.38088988205422	6.84794185275831
CD27-AS1	0.0424220175083927	0.258016172971097	27.7222222222222	21.700024277886	0.689277633134741	3.58157922639143	0.723065499148207	0.201884546855807	4.19688742746748	3.04017735928746	2.67685317414113	3.88749528438584	3.42263129176254	4.5194233783443	4.10930477128787	3.72340479274195	2.43759579361217	3.76303659580618	2.23503786354139	4.17208834201866	3.83179368464536
TAPBPL	0.0200507246709567	0.233631112796306	20.3673469387755	4.96265748083701	0.709902077297023	2.64088915546504	0.710845823514928	0.269169125119814	2.32408629626719	3.53663321389349	2.67685317414113	2.13056969061266	2.17706858114656	1.97411416748224	3.63086216018276	3.72340479274195	1.50541007376254	2.85616684989489	2.47319929205154	3.1190075199758	3.3151733570321
VAMP1	0.258364793184599	0.471874885344951	24	16.2669564078406	0.312735752019769	1.69530870222305	0.339048471263461	0.199992173000037	1.99347179079824	1.02258493568516	1.0576813926648	2.65733801439324	2.00202508989542	1.80608968430698	2.1325397234727	1.25199261809308	1.80059374265331	1.59319499134493	1.78252156407212	1.29972873850248	1.49064489164834
MRPL51	0.0587527784048776	0.277040372193886	22.5536723163842	19.633872771938	0.215667018340587	7.09235194022886	0.221602875959973	0.0312453298747076	7.55510428618075	6.98919721750567	6.86992752218969	6.94547996777858	7.10680605125651	7.00852704202689	6.97922718028717	7.04771710613229	6.9393596495126	6.98368922744747	7.58082354140307	7.3294608071158	6.9844142850826
NCAPD2	0.0578880740922935	0.276716058780016	21.5783783783784	18.0721080280378	0.494286852529025	3.51918051100952	0.495961301482434	0.140930907048062	3.41250787767276	2.43570882351885	3.47244880891503	3.39974338760976	3.3513797605662	4.25146756217353	4.01929792356385	3.13412392169646	2.87796566559859	4.01937247001928	4.51569850979892	3.41055118846108	3.3151733570321
GAPDH	0.13746296082502	0.357862589271109	24.4907975460123	9.14915482541856	0.179447491008445	9.82059443174029	0.187527279500646	0.0190953084158078	9.9461073449765	10.1435051006212	10.1472701703675	10.0784093546546	9.71522924197953	9.83130320642558	9.88722528517521	9.40216300461913	10.1587418962191	10.0038574050338	9.37643557487216	9.53490229126245	9.32937482702079
IFFO1	0.860051053386856	0.912636543001823	20.4717948717949	10.157096325815	0.0544835090732928	5.92150963783378	0.0547400132107149	0.00924426650612361	5.54046247169558	6.17835769713563	5.66394217428976	6.14492713414129	6.08913200181053	5.9796663137218	5.69229252429167	6.18500404549015	5.76568377604827	5.9819712229285	5.6656077184428	6.20305527316616	5.84735170993904
NOP2	0.0758443434833714	0.294270949348239	25.5897435897436	24.460911745057	0.959894147950699	3.69793451630194	0.289506132847302	0.0782886045090972	4.73030953360851	3.46486985969203	1.70392440739061	3.92463652216375	4.28593298824436	3.83747578858866	3.78447809602102	3.77618017360416	3.7172505359901	3.70581269126772	3.57169417787321	4.00731781038591	3.62460826527967
CHD4	0.0131426559132637	0.227011371476555	22.8114285714286	9.60373011762886	0.447244879550118	8.16379354222068	0.456841118159506	0.0559594159010588	7.81040460009387	8.28684874083553	8.48895448314551	8.15856021288233	8.26359508665292	7.7491740014149	7.82704410962809	8.13152742763839	9.01282275805591	8.67603591682141	7.41214872439994	8.07154618175798	7.78422860169475
ING4	0.152748566283573	0.372692954187237	24	6.97964328995316	0.252409003727571	5.45847218182632	0.277870250971201	0.0509062319482646	4.81158594164513	5.27182260475579	5.29757026452784	5.09159191954102	5.51915884399659	5.16559999110626	5.86587860717789	5.63303342528798	6.27818133043123	5.59759583895845	5.47320753718563	5.22818351379387	5.656241861837
ZNF384	0.508454451160238	0.676468746898108	23.3450292397661	19.5908430149235	0.36827764915177	1.82979051394352	0.390221399450807	0.213260149988324	1.56383969652602	-0.143520440799451	1.86787732562697	1.50339099367443	0.507947740334815	3.04408691955786	1.88321853054155	2.12109070859405	1.13387353172569	2.35868558696552	2.9383246196644	2.57627848153516	2.61908724767987
PIANP	0.644471683803092	0.775056438094997	22.5536723163842	8.53181751152945	0.268813762073009	1.35489510118165	0.275889163910397	0.203624002824857	-0.143520440799451	2.43570882351885	1.0576813926648	1.85079675230411	1.80277229958778	0.823082616751734	1.74028569477629	1.52297617938569	1.13387353172569	0.971764348146232	1.78252156407212	0.751520811735729	1.716488415018
COPS7A	0.111468066491393	0.330984622830606	24	19.4510611279673	0.792195682932029	6.65931303281966	0.864403320944662	0.129803677449093	6.97752878641719	6.95030954093902	6.90339014545979	7.00304564366646	6.94681980208365	7.49658437398995	6.81506071267354	6.59799186358764	3.56842163592415	6.59196357330359	7.26931854077988	6.85907107028735	6.91209784308626
MLF2	0.204045386774279	0.421434836536194	24	21.0296110639336	0.124529610543018	7.17083555148397	0.130418864300713	0.0181874013654829	7.52730319478695	7.24624266100287	7.19349039043421	7.49485116538184	7.14417646393059	7.28113166391936	7.17604301034224	7.22902179380668	6.68298441252975	7.04841743005057	6.95246135213546	7.19416382517362	7.14350699550547
PTMS	0.00949837434679446	0.225972825010223	23.4823529411765	10.6272662865601	0.318207600154667	8.39565192489117	0.32193670515941	0.0383456470134192	8.35327237986198	8.4373923839015	8.81078529953754	8.48502329550568	8.59193604933917	8.28294158470806	7.93149359639226	8.16407044903683	8.93705921583521	8.7109913268544	7.97651575652091	8.1644825637517	7.94061914321946
LEPREL2	0.151286062503736	0.370699775004783	22.8114285714286	7.56875483573063	0.324854582688337	6.03824906789542	0.338460395280303	0.0560527383807091	6.29156520121212	6.75353639321893	6.41286779114	6.2871829470305	5.79902186479792	5.58455626732234	5.9816194848607	5.54453257556318	6.64632033231185	6.1944915735782	5.0993923522483	5.99874406023134	5.81110150831393
CDCA3	0.390148669473371	0.585869970890941	24	18.2492040956862	0.552046234626201	1.244236433975	0.612307297886055	0.492114907718865	0.503938509586027	1.02258493568516	1.30665624534736	1.68752576260291	2.82902348216886	2.38534310281625	1.40332077140163	1.94788892335354	0.632165286490975	-0.143520440799451	0.409038971928806	2.37454803272972	-0.143520440799451
USP5	0.8420129082604	0.900592109347641	24	14.8482626490894	0.0910960241117331	5.54503141164493	0.0950933404793195	0.0171492879696979	5.7474102066168	6.17835769713563	5.0468775317607	5.96942980321715	5.87719910586959	5.57151143856216	5.1718898839668	5.08228150692773	5.97235231225093	5.39528866939767	5.0633873602231	5.70792284047781	5.23164146229528
TPI1	0.140349489297455	0.359615192475219	24	5.6501881158928	0.133827858865631	7.82170903167016	0.148359345555676	0.0189676380129928	8.25982595962191	8.20110946783859	8.14573640432606	7.83923399712168	7.76770181018164	7.59655799907986	7.80026899369229	7.62759125119724	7.88372934219887	7.88495050395088	7.44400206204384	7.53109778256959	7.7139796822928
SPSB2	0.839948141378208	0.900592109347641	22.4269662921348	3.91062645089053	0.139721892732915	3.1659148570596	0.140978484734417	0.0445300935431198	1.99347179079824	3.46486985969203	3.25267785827628	3.45155942502552	2.17706858114656	4.07784045429592	3.54745042622935	3.35836865617639	2.87796566559859	3.22539057103506	3.15909426709265	3.73957333946934	3.00871112880826
DSTNP2	0.795595431681745	0.875121533119512	24	17.1945478207026	0.263751753787939	2.16044238190938	0.291095890840277	0.134739020710661	3.01509053409279	-0.143520440799451	3.19207420796756	2.36480041134331	3.11371478225847	2.12459504164195	2.34505656878781	1.94788892335354	1.80059374265331	2.20196732119728	1.37589135277693	1.85965745498819	2.82701246361087
LRRC23	0.0360442431339182	0.253138324434392	24.641975308642	5.90552509545266	0.534663969300582	3.08479880336633	0.611558026537821	0.19824891849363	2.71056998761629	2.93787120426766	3.570934558984	2.46904433832883	2.47398800618217	2.79751756651169	3.63086216018276	3.35836865617639	4.19448293791028	3.70581269126772	2.47319929205154	2.91083073432094	2.82701246361087
ENO2	0.37594525325287	0.574410103692666	24	6.31020101798457	0.301166220338086	4.10223467753664	0.333943028002663	0.0814051496934818	3.60718788672383	4.650744315218	4.61063093658988	3.29017010561553	4.71284427656783	3.37961133864121	4.37426833372104	4.46381580050102	3.97551051857858	4.52856153044267	3.80762401742651	3.65296787121704	4.24802401743574
ATN1	0.588506712953615	0.735082046011345	24	5.03406579274098	0.196708717816448	4.31298721856369	0.216598014989477	0.0502199529034561	3.60718788672383	4.05942317633057	4.56356362210704	4.12939664462441	3.42263129176254	4.87839071901543	4.82751359104756	4.0577545340911	5.0780544276749	4.27680090940519	4.18804862774789	4.55304258657966	4.48121742377955
C12orf57	0.777252869917929	0.864190217295836	24	22.0647789239987	0.0540886743237893	7.95892864442102	0.0552396703695355	0.00694059123249671	7.88114454926821	7.94831220043491	7.66971342034319	8.25649115086372	8.0439298295292	7.82258128527319	8.24451033437215	7.93375169807067	7.79020106148945	7.9633405434112	7.80723881109206	7.93139545935214	8.22176249709656
PHB2	0.0958087010255952	0.316106506278417	27.9160839160839	20.8620380570669	0.283055379448429	8.13475649813721	0.306644266850091	0.0376955680136597	8.19819092270859	8.33544548921932	7.94459447814938	8.39856495562647	8.27085392020393	8.11553923771961	8.62113564074193	8.25286648027124	7.25154959040807	7.93560827680424	7.68520252868567	8.24440682936308	8.27374482822687
EMG1	0.521857124311314	0.68698597869622	24	4.96421734481194	0.112295326601575	5.59199611217211	0.123510440583391	0.0220870040153544	5.9524548405599	5.68892122716105	5.53567922180652	5.57306785133838	5.46954955125978	5.16559999110626	5.5495386077269	5.71641763312052	5.95746437584973	5.39528866939767	5.56619449843088	5.82147669734994	5.33737933420618
LPCAT3	0.309630247833263	0.519227559761845	24	20.8054748064676	0.199517096361417	4.29879218264829	0.210229841630634	0.0489043974908135	4.70216701372515	4.36559834167917	3.74977585150485	4.63427530784376	4.24720270654745	4.25146756217353	4.39827308893573	3.92382592398864	4.51229629987194	3.81807706739176	4.31596634623306	4.75365765241344	4.35261021531303
C1S	0.0282096052658258	0.244578464738559	27.9160839160839	23.9785096143672	0.174978479294617	9.87623532211855	0.174979282060626	0.0177172046183171	9.69081625430129	9.33090149340584	9.36549116765829	9.65257587937278	9.69468597940505	9.68075074740582	10.237955134938	10.0920547367362	9.89626130586408	9.95864503664372	10.0539997518501	10.2313994122766	10.3374148351708
C1R	0.886970168298979	0.928584126453753	24	12.011147839057	0.0271230957552515	9.72490552824987	0.0271231155573248	0.0027890364053959	9.42523133128076	9.43315885876718	9.34823703208949	9.30011946987153	9.71877231234957	9.52959913374884	9.50323301349244	9.86116349394347	9.96858223593311	10.0591645303953	10.0608639045643	10.1727844620206	10.0157390887466
C1R-2	0.241514953870495	0.455256589055737	24	5.52385337507596	0.682392467404019	1.3405291561419	0.755813062276805	0.56381695154775	1.56383969652602	1.6589216748708	2.01508488882755	1.04486463191352	-0.143520440799451	2.12459504164195	-0.143520440799451	2.12109070859405	2.87796566559859	1.31568375961057	-0.143520440799449	2.00660123962877	1.22276503163789
C1RL	0.310861531313337	0.520244623817428	25.5897435897436	14.495993623745	0.207396330665409	4.070137865549	0.225620689325677	0.0554331810810159	3.60718788672383	3.53663321389349	4.27304085192581	4.0972250623296	3.5553740828179	4.5194233783443	4.01929792356385	3.96986413474955	3.7172505359901	4.35332453939055	4.73754735704779	4.47945289435554	4.0129273865605
C1RL-AS1	0.456126870438112	0.637030311492246	27.3424657534247	6.72735194160583	0.374945318733381	1.9269789634602	0.415767419295457	0.215761265265127	1.79458995624606	2.43570882351885	2.67685317414113	1.99745445107029	1.57152225244818	0.419263551913673	2.34505656878781	2.76784206602409	1.50541007376254	1.82583977887372	2.09938166840097	2.91083073432094	0.893538104403489
PEX5	0.190896886488436	0.408921420852394	20.9005235602094	19.4330334196191	0.663218011592802	1.25128613441139	0.66361385845257	0.53034541037629	1.28902237172828	0.554275999058886	1.51892157452871	-0.143520440799451	1.80277229958778	1.61588445681194	-0.143520440799451	0.918058058024856	-0.143520440799451	1.82583977887372	3.15909426709265	2.00660123962877	2.23725284375666
SLC2A3	0.661321359183439	0.785957472346319	22.6818181818182	6.40090946407635	0.102957353375489	5.72682356488718	0.106709105870296	0.0186332099568355	5.33588233094477	6.08570265528632	5.89061742319089	5.82956552434113	5.62868179698056	6.00899120337435	5.52794125969676	6.00877049573746	5.33001384753693	5.76101359679228	5.64138922990863	5.47533872656066	5.95093801217537
FOXJ2	0.0751725312279702	0.294214387317655	24	18.5771489838566	0.395183216156374	4.47117737860878	0.43730656084932	0.0978056837873405	4.61428762678042	4.5503019788345	4.56356362210704	5.10783031300778	5.15078104599985	4.72189840368988	4.69812300900441	3.72340479274195	3.56842163592415	4.06559485774435	4.18804862774789	4.50440220259928	4.73447248894582
NECAP1	0.00591165746414868	0.219201107497682	23.6213017751479	20.4925659638976	0.864290571450618	3.42841564035815	0.908924992668712	0.265115169225445	4.1559751735662	3.13570657832532	2.8437386630303	3.34599676365959	3.73406495979902	4.31546144469091	4.04992838974481	3.96986413474955	1.50541007376254	2.74694129410437	4.15421496455653	3.86045083637154	3.38259791464204
FAM86FP	0.0628227493929725	0.281409131036504	26.6133333333333	25.1830692914154	0.566716421593826	1.97738101210274	0.574617794018512	0.290595383743199	1.79458995624606	2.09897615421526	1.30665624534736	1.04486463191352	2.33315343151179	2.12459504164195	2.69435316910607	2.41535031010873	2.87796566559859	0.971764348146232	1.94963321340981	1.29972873850248	2.61908724767987
MFAP5	0.0887302314815638	0.308983375703522	24	20.5115321160374	0.445488178900114	8.57059057940643	0.473215623356068	0.0552138874178775	8.45163648173764	8.28684874083553	8.38618854818572	8.58700756088749	8.34609066304523	8.99846445252686	9.01672715816236	8.66857905873497	7.17639369524728	8.40654927582437	9.33267589893638	8.80615045729462	9.24357309793893
RIMKLB	0.0244767055059378	0.238677449390905	21.0105263157895	2.50490622042873	0.573059814343631	3.48455838299694	0.573061402205995	0.164457397242151	3.83161237292726	4.32564040443471	3.70710071045356	2.65733801439324	3.02491662506829	4.40642551594798	3.26367399953756	4.0577545340911	2.59978527554551	3.22539057103506	3.67074183910633	3.6076341376604	3.925201389888
M6PR	0.464153805016042	0.642378124814052	24.1939393939394	22.2494512254304	0.254971868089786	3.30387231475243	0.259813503936031	0.0786390874659149	4.1559751735662	3.22530118477959	2.9933055273085	3.23209591157527	3.02491662506829	3.92212572997714	3.21043546019617	2.54265953202391	4.03344742400609	2.62876398165454	3.40907345198353	3.05289760986788	3.73191702029406
A2M	0.656710135163459	0.782728096966987	20.9005235602094	17.9533957708056	0.255971388995758	4.31317879449093	0.256120887665251	0.0593810040966502	4.23667140530945	4.24224284873435	3.90887251324934	4.25135545181612	4.4987287122338	4.9405891256616	3.54745042622935	4.58709387076766	3.48782339117486	4.27680090940519	5.52707445233248	3.24277921802522	5.21323974130671
LOC101928054	0.817541497403301	0.88877955319363	24	7.21897400240996	0.241886606948369	1.72660792344212	0.265178864134509	0.153583717840154	0.503938509586027	-0.143520440799451	1.70392440739061	2.46904433832883	-0.143520440799451	2.49993999120889	2.1325397234727	2.41535031010873	2.25483582454514	1.59319499134493	2.85653013031007	1.29972873850248	2.920720387895
CLEC2D	0.199196005867554	0.416895564663017	23.0751445086705	3.21937105017034	0.449246616022859	2.47583621086551	0.456851884072162	0.184524275906141	2.32408629626719	3.22530118477959	2.58556440823015	2.25243344518186	2.17706858114656	3.18778647967873	2.1325397234727	3.49057867042854	2.25483582454514	2.20196732119728	1.11954767930432	3.24277921802522	2.50268780302443
CLEC2B	0.0720693819221682	0.292522383498799	22.1777777777778	20.0207963812784	0.539352133062415	6.82602641021308	0.546985069570135	0.0801322814619846	7.0406977442687	6.59449509941238	6.61683010408621	6.40356722001385	7.24590562185741	6.87686573763484	6.8546370597596	6.98183909180129	5.18417401713942	7.02521452201194	7.8814920772974	7.16316413911508	7.25565330323866
GABARAPL1	0.0307842736632842	0.247551516819377	21.1216931216931	11.2987471329812	0.257784107096423	8.50256103583779	0.257784550442168	0.0303184592684042	7.57851469039912	8.04683713549529	8.50772540081659	8.46782666709962	8.68543758447116	8.30871898932241	8.65390833513617	8.71155337376594	8.89470349048888	8.68161181025924	8.55327296470162	8.51534073353445	8.5606655778884
MAGOHB	0.839276528532737	0.90019503825657	24	8.04984414644116	0.122989627452078	3.66373435457066	0.132279037001511	0.0361049749244203	3.66665084250992	4.40447933548955	4.33040186153294	3.64200391326948	3.73406495979902	3.04408691955786	3.95601413881338	3.28742388401358	2.74556995067703	4.27680090940519	3.57169417787321	3.1190075199758	3.78271947797838
YBX3	0.360134456335113	0.56036758448976	24	22.2172921806205	0.141138591512448	7.81058263925356	0.143701492635593	0.0183983064097414	7.51926062260585	7.51851582230195	7.61882031837192	7.96712437506261	7.51404522562353	8.27491651480678	8.27075375258141	7.90441805255874	7.70363186681308	7.64348224369734	7.79356757445935	7.91520670916662	8.0221642295001
LOC100129361	0.390289579874552	0.585913579391483	23.7619047619048	13.273472598339	0.216204087044678	5.47382864457608	0.217702281317721	0.0397714827141034	5.78814188325348	4.91589205442651	5.31188156691033	5.26088965634075	5.3648999706119	5.24989755103434	5.4030054570394	5.66136703848695	5.62202144674444	6.23550483214405	5.83534221594084	5.57291585812743	4.7084308577257
ETV6	0.271012202894662	0.484076218317348	24	13.3420079342553	0.190517149106786	4.82258530978364	0.192502820583859	0.0399169342205986	4.1559751735662	4.5152047123443	4.90304395344113	4.63427530784376	4.56321450984442	5.2167672183978	4.97845237701152	4.36391136881891	5.0780544276749	5.321016313107	5.11706339715589	4.98397627422964	4.6819105027407
LRP6	0.134749437520907	0.354789245623125	21.5783783783784	21.447616397014	0.432085114749937	4.38322922836598	0.432751028300512	0.098728815162112	4.58376328265018	3.73270764325446	4.43870438352829	3.45155942502552	4.36040729752383	4.72189840368988	4.13810101702197	4.88014321147917	3.21488238673722	4.74284696742755	5.0633873602231	5.05324462476262	5.15658292480088
LOH12CR1	0.886987991508369	0.928584126453753	24	8.52989715136689	0.0690091848979098	2.48394246402662	0.0732673914653249	0.0294964124678452	2.16822903130445	1.89566258796368	2.9933055273085	2.25243344518186	2.00202508989542	2.96648695876409	2.1325397234727	2.41535031010873	2.74556995067703	2.50003554934332	2.67755903510928	2.57627848153516	2.920720387895
DUSP16	0.40940439907692	0.600472176571516	20.0603015075377	3.27950060741505	0.29070201376085	3.25541026067976	0.290907889589971	0.0893613604109079	2.92054991527466	3.46486985969203	3.74977585150485	2.36480041134331	3.42263129176254	3.79321233166218	2.69435316910607	4.01447852713084	2.59978527554551	3.3046154138985	3.46534186004361	3.82127296234526	3.17006445877555
CREBL2	0.288433944303717	0.500146095669414	24	10.9046430675631	0.10805346272897	6.39196563256964	0.108807654004381	0.0170225655547899	5.86630960302124	5.75057920529364	6.29534706126408	6.19138337932077	6.25448476105446	6.37457729649399	6.38748847269899	6.58325829751933	6.78769704930431	6.64620233203148	6.5844572639439	6.82481587280553	6.44458821550994
CDKN1B	0.213480176111602	0.430950340221285	24	20.5976786400237	0.244302111431764	5.45341657210897	0.258893812627347	0.0474736908879173	5.18136468918386	5.46812287082074	5.06388885361676	5.45109001581515	5.32825907243597	5.76727202493741	5.83102957935936	5.74317472184374	4.70287960208204	5.321016313107	6.08021654846662	5.46266413487791	5.656241861837
APOLD1	0.896232547085202	0.934003499206891	24	3.71882159820841	0.128546602975486	2.30267681558184	0.137407866466579	0.0596731011215998	3.01509053409279	2.09897615421526	2.76270765941675	2.46904433832883	2.72010582826179	1.97411416748224	2.44062300570743	2.41535031010873	2.43759579361217	2.50003554934332	0.409038971928806	3.05289760986788	1.716488415018
DDX47	0.222667547221905	0.439982652051999	24.7950310559006	21.2402010876258	0.473812974206296	3.50101110007749	0.499766149194316	0.142749090165196	4.42063043687512	3.13570657832532	3.52253191351268	3.34599676365959	3.3513797605662	4.57276785761786	3.8204558031181	3.5524014099294	2.43759579361217	3.05255837644721	4.22110698135653	2.26201325924914	4.05486784589128
RPL13AP20	0.401043048995621	0.594674263731008	24	10.1035617640192	0.39869934487338	4.27879930080026	0.406858988681813	0.0950871868670537	4.75791356738759	3.46486985969203	4.95867538570071	3.39974338760976	3.94236689144577	4.25146756217353	3.54745042622935	3.87627001129191	5.52437881624746	5.4485866167667	4.04767567803925	4.47945289435554	3.5678043013962
GPRC5A	0.0165017246688424	0.230432231140348	20.4717948717949	14.2953444256576	0.739129129295228	1.79868586237101	0.739250305897465	0.410994671922863	1.28902237172828	-0.143520440799451	1.70392440739061	1.68752576260291	2.33315343151179	1.80608968430698	1.88321853054155	1.94788892335354	2.74556995067703	2.50003554934332	2.09938166840097	1.05150871500287	1.22276503163789
HEBP1	0.145367830607514	0.365934692325446	24	20.8503379598166	0.174737235172322	6.80940250325121	0.183893551638847	0.0270058278315969	6.46906156776897	6.47171879542686	6.43264830564031	6.69981991632521	6.56119423727673	7.11575474528632	7.33993775377517	6.821598798477	6.6276328545331	6.83149534560993	7.20880117416988	6.98849508606932	7.0789129891444
RP11-392P7.6	0.257535141885302	0.470906730027561	24.7950310559006	3.88021850338167	0.495526997864623	2.4738160431211	0.55833160491591	0.225696492861081	3.01509053409279	3.309655606582	2.27089597796305	2.65733801439324	0.507947740334815	1.80608968430698	2.1325397234727	2.96257619306092	2.25483582454514	2.62876398165454	3.15909426709265	2.57627848153516	3.00871112880826
HTR7P1	0.00279415773539737	0.203891500304828	23.4823529411765	18.4063232446997	0.892525695051987	2.48605369803867	0.963059334452413	0.387384767759523	2.16822903130445	1.6589216748708	1.51892157452871	2.46904433832883	2.82902348216886	3.88042152326286	2.69435316910607	1.52297617938569	2.25483582454514	1.82583977887372	3.85050993972298	3.35676621780815	2.37606625543349
KIAA1467	0.384863084786347	0.581702257740422	21.5783783783784	16.0492848578002	0.345358739141263	2.01462072646839	0.345990779105704	0.171739908440346	1.99347179079824	1.02258493568516	1.51892157452871	2.56626089759553	1.57152225244818	2.49993999120889	1.19983833074514	2.76784206602409	2.04551906312914	2.026126600163	2.76981804959257	2.57627848153516	1.22276503163789
GSG1	0.0581527347953668	0.277040372193886	24	5.47084311116931	0.607266408702389	1.22134990863514	0.672298801261714	0.550455521802928	0.503938509586027	1.89566258796368	1.51892157452871	0.368782294728694	0.507947740334815	0.419263551913673	1.19983833074514	1.52297617938569	2.04551906312914	1.82583977887372	0.409038971928806	2.26201325924914	1.49064489164834
EMP1	0.058785092024324	0.277040372193886	23.3450292397661	21.4451472521745	0.512914169706209	8.24287399980794	0.525803893624982	0.0637889034379555	8.87207028573693	8.77627774304336	8.34676861599638	8.76393895955933	8.05237898585196	8.59640357425116	8.63887492900154	8.13910277395997	6.5895156496954	7.55309142039977	8.50878467099576	8.37865419508843	8.4608570903183
ATF7IP	0.162285367713144	0.38125281518263	24	21.4700000397995	0.257371491336658	6.18688299929103	0.266468161790618	0.0430698563107065	5.9761516560493	6.57758247501464	5.61860948918406	6.25837786694451	6.37614376380046	6.3518686549488	6.03618443575702	6.37662464684747	5.7310869761681	5.68901845648892	6.41623248406027	6.54115907709419	6.69056187142642
H2AFJ	0.0938178988800695	0.314862309138344	24	6.57004360363116	0.193090051138539	6.57763161389373	0.213686642046326	0.0324868667918346	6.23375931532431	6.84824131676755	6.47777469678536	6.44250072926877	6.43763703176172	6.71427609534137	6.52466392805561	6.77048832336134	7.00599004598577	6.70579099763577	6.40188738064962	6.30597717505052	6.60845221925867
WBP11	0.866544400110338	0.916253923206895	24	1.12593737378148	0.0421037258498304	5.46848428891363	0.0424140593808797	0.00775609056185214	5.24126472355329	5.20731720110406	5.3400851888803	5.24629409587751	5.38287725637427	5.76727202493741	5.33000471726847	5.85779563670655	5.44120871403359	5.71824904203917	5.2828007652587	5.72924492265797	5.58646616873767
MGP	0.676276066189138	0.795652927653723	24	8.89233166161797	0.141073224444174	4.4736119346841	0.148295458260158	0.0331489320990086	3.97963235776356	4.15372696209514	4.18248230042956	4.1916643942909	4.65484104262991	3.60118307441134	4.32502630402103	4.0577545340911	5.25893598883041	4.71411549191502	4.48880323969385	5.32938917672506	5.11753658566435
ARHGDIB	0.910655181823915	0.943405161061039	24	18.352005042388	0.081295803840453	2.97613947549065	0.0901219873899142	0.0302815066740299	3.26640211306825	3.309655606582	2.27089597796305	3.54992186846548	3.2764256176943	2.60610019960438	2.76989719029703	2.54265953202391	2.99922618252991	2.74694129410437	3.15909426709265	2.57627848153516	3.62460826527967
EPS8	0.428498442842535	0.615986577309181	20.9005235602094	0.314170253902539	0.131934125044625	6.87858248516802	0.131979776238059	0.0191870602006505	7.297382601737	6.75353639321893	6.9268255739456	6.59428252947628	6.6230052154641	6.69636130318355	6.68449612270128	6.97056091133711	6.86152739417476	6.85142103993531	7.42639265876023	7.03204139473026	6.85982078928551
STRAP	0.0155120616646525	0.228210696225961	22.6818181818182	22.1195048431561	0.468125034234267	6.5508372432363	0.471929331869552	0.0720410711404586	7.1226086909829	6.48084359007362	6.3724740645931	6.61146820122949	5.93925898899598	7.16435040988494	7.06420661458739	6.44341272026102	5.79947031404572	6.10879229167697	7.00085529137959	6.62886072205969	7.04289533114005
DERA	0.201928529680607	0.419577928685328	23.6213017751479	19.6259312759424	0.882170236734811	3.29234421212552	0.944700485541943	0.286938553406009	3.77869363034913	3.22530118477959	3.12881270811898	3.9608455325203	2.60228890092482	4.11427783572798	3.67082660555258	3.28742388401358	-0.143520440799451	3.37971520835745	5.0993923522483	3.30089818601552	3.83179368464536
MGST1	0.132873749706174	0.352069044489944	23.2093023255814	20.4012945162701	0.719998161596076	7.0901644594062	0.749403201236031	0.105696166221057	7.17474134277258	5.88036959942678	7.30500572458098	6.67278673497817	6.55327828349456	8.4293125537589	7.38568317262756	7.43588935808867	5.20952759185662	6.7559855582901	8.6260445136117	7.31895127376399	7.98468264374639
PLEKHA5	0.52677998516264	0.690821946934774	24	9.99292115452391	0.14167912467001	4.81114716723804	0.144912839571046	0.0301202259115754	4.11386877507027	4.91589205442651	4.4645556947734	4.78325820516684	4.68413414086157	4.62421002418929	4.97845237701152	4.92757369523799	5.25893598883041	5.0024887940658	4.90964695027739	5.37068007984022	4.38585268832236
AEBP2	0.215255504684296	0.432800783142283	25.9220779220779	0.716458289085417	0.352471860496399	3.26102769884523	0.374245243818513	0.114762976086047	4.07049642147623	2.82775266591276	3.90887251324934	2.25243344518186	2.60228890092482	3.25460246804175	3.3645966502938	3.77618017360416	3.11108011489632	3.3046154138985	3.22576557127239	3.46240286601375	3.24444255408058
PDE3A	0.884878359603164	0.927330326224266	24	10.4510379565914	0.0982412691754924	2.65791383490505	0.0995979929661784	0.0374722429516743	2.81937682764062	1.6589216748708	3.19207420796756	2.13056969061266	1.80277229958778	2.49993999120889	2.44062300570743	2.54265953202391	2.99922618252991	2.95770184001202	3.57169417787321	3.1190075199758	2.72679246314233
PYROXD1	0.72908634728295	0.834251523085939	24	18.2675018416997	0.320000901306245	1.5734590638922	0.354903043993317	0.225555943676989	-0.143520440799451	2.82775266591276	1.0576813926648	1.04486463191352	2.33315343151179	1.39673876408542	1.58161890764554	1.25199261809308	-0.143520440799451	2.50003554934332	1.78252156407212	2.75323053740058	2.23725284375666
RECQL	0.147534096762038	0.367212965660371	24	7.28302009634434	0.331480500540066	3.86924354702179	0.362950776652708	0.0938040658960523	4.3130920417243	4.15372696209514	4.01764551390535	3.45155942502552	3.61742962630027	3.31846047520899	3.09767534312739	4.29324541046049	4.38455768337721	4.27680090940519	3.89215774029628	3.73957333946934	3.62460826527967
GOLT1B	0.000956769737110674	0.154827855693616	22.3016759776536	21.5165152898702	0.777262195648512	4.29906539108986	0.783789282318443	0.182316203876058	5.07564948970358	4.32564040443471	4.11878934509882	4.0972250623296	4.03622760871714	5.11255110530596	5.14376676879803	4.18029953967531	2.87796566559859	3.64622494044592	5.02646075065513	4.64566390798001	4.57066733931894
LDHB	0.257945673446303	0.471344103388097	24	21.4122742015631	0.129870568927233	7.32538794451237	0.13465614180837	0.0183821174835176	7.56295003862796	7.17494540917683	7.10996141040686	7.04159454199048	7.09048899901677	7.50003088564853	7.44450460266903	7.36874383541323	7.27575599529369	7.32032956740692	7.78530221265514	7.32596612891282	7.33438889513529
KCNJ8	0.00577177777204108	0.219201107497682	23.2093023255814	21.9299096028031	0.975599885941154	2.79643646961298	0.990683250758205	0.354266317695146	4.23667140530945	2.70852921317334	2.27089597796305	2.74300528017925	2.60228890092482	3.37961133864121	3.67082660555258	3.28742388401358	1.13387353172569	1.31568375961057	3.76342409726286	2.91083073432094	3.4470115675359
ABCC9	0.711753051574759	0.820596747925282	24	3.82919258639184	0.202722486578891	3.68865935966698	0.217339622189336	0.0589210336323813	3.83161237292726	3.60499539000978	3.52253191351268	2.65733801439324	3.42263129176254	4.34642446336923	3.95601413881338	4.64499520708032	4.08914720393897	4.01937247001928	3.97201123774193	2.91083073432094	3.09164237103685
CMAS	0.0532131573437316	0.272987218373157	22.1777777777778	19.5667058069881	0.272555207644438	4.78328197955822	0.276880366030657	0.0578850185320309	4.86333296482309	4.650744315218	4.94036889853536	4.72128223331335	4.87405074024099	5.13045168272359	5.14376676879803	4.49563687225787	4.29264833737173	4.52856153044267	5.34410816547742	4.71142518878236	4.62736087114301
C2CD5	0.00573278792772103	0.219201107497682	22.0552486187845	17.1282922802949	0.626330893175777	1.95490183951057	0.633716603086972	0.324167991598816	1.99347179079824	0.554275999058886	1.51892157452871	1.68752576260291	2.33315343151179	2.38534310281625	1.74028569477629	1.75101987203913	2.04551906312914	2.026126600163	3.22576557127239	2.26201325924914	1.49064489164834
ETNK1	0.0592489425340634	0.277040372193886	21.8142076502732	20.736279778485	0.58802708001884	3.89753344447702	0.590929961783509	0.151616392829389	4.52070599183202	4.00985418329984	3.79122483832232	3.64200391326948	3.89304260596855	3.96265817965504	3.45891856688906	3.87627001129191	2.25483582454514	3.97162000994513	4.88922420770619	4.71142518878236	4.28373516895722
BCAT1	0.253081748767312	0.466780507929491	23.6213017751479	21.0734185520313	0.0836375649639949	6.74487270270001	0.0868186350589418	0.0128717974209043	7.01804593951122	6.68412843694664	6.59358927541393	6.64523731799475	6.80068093717315	6.80623671182382	6.83278436542506	6.85264712051941	6.79608949520218	6.60766954792168	6.82922954846846	6.73807292454886	6.55099565201445
LYRM5	0.864647775587591	0.915215864040578	24	18.5729013176017	0.0978623396192853	3.37213007942772	0.108298155001276	0.0321156516653875	3.41250787767276	2.70852921317334	3.19207420796756	2.56626089759553	3.2764256176943	3.49464670646053	3.09767534312739	3.87627001129191	2.87796566559859	4.31557003705217	3.85050993972298	3.56082954066314	3.62460826527967
KRAS	0.274790813947537	0.487080882196955	24.95	17.7140619019862	0.196608537792985	5.58733758672078	0.228241878034405	0.0408498456540123	5.82775508622383	5.78044736896596	5.74000035281781	5.64159256150439	6.05590199065144	5.46267564923384	5.53878034775233	5.4981593382603	4.99300615984756	5.13844759510733	6.11580908715284	5.34328453381023	5.49802095319187
RASSF8-AS1	0.509097707687038	0.67691048518465	24	7.7429024198359	0.240100518171487	2.84338904885673	0.260240033995791	0.0915245960099721	3.3413037729776	2.82775266591276	2.8437386630303	3.29017010561553	1.80277229958778	2.26085191750056	2.97534899609066	3.05089835253695	3.21488238673722	2.95770184001202	3.28949141055619	2.91083073432094	2.08364715938575
RASSF8	0.484926701633989	0.658134088571119	24	7.37882402431782	0.133831743758848	5.70575857876261	0.146253670511214	0.02563264261751	5.40734798219188	5.43094161694037	5.60705019669186	4.9724979878064	5.59822865351724	5.4196480012809	5.42654063131803	6.10474423034361	6.1267166470952	5.9819712229285	6.25798510545437	5.95416514725414	5.83536923051382
BHLHE41	0.0364409308615741	0.253887571380887	21.8142076502732	14.7738147488961	0.46188939803336	3.53320696174854	0.462618946938998	0.130934573589217	2.81937682764062	1.89566258796368	3.36674410647843	3.72855965281466	4.28593298824436	3.54889806943696	3.58975903220539	3.42598761586854	3.56842163592415	3.87109462208752	3.80762401742651	3.69692037720896	3.62460826527967
SSPN	0.316454666808599	0.523137349828871	21.9340659340659	12.645796473834	0.192610216223706	7.32640734321935	0.192632990594735	0.0262929675583789	6.17354023584991	6.79802002977656	6.84061425871942	6.9589696845545	7.54231431160976	7.53068449480583	7.42126302241565	7.58014665550347	7.98630558375012	7.62044254369344	7.49557623814879	7.57002501814032	7.400941627515
ITPR2	0.0708422466806221	0.290057805501232	21.695652173913	11.0866156884293	0.385591780861918	5.10690532318101	0.386221589101604	0.0756273250942183	4.78499933581768	5.16265344265013	5.52343308832607	5.00753970150967	5.8123491462952	4.8994228815724	5.07096276322226	5.46639447162148	5.48339301758508	5.46592384470972	4.22110698135653	4.55304258657966	4.38585268832236
ASUN	0.138883660969709	0.359311882085746	23.6213017751479	2.29068352663899	0.332228882090071	3.63986011365134	0.337959602055425	0.0928496127606396	3.97963235776356	3.90529429365001	4.01764551390535	2.46904433832883	3.49052886191288	3.18778647967873	3.8204558031181	3.77618017360416	3.85215178779823	3.37971520835745	3.93263690715466	3.97197881665958	3.87925336885513
FGFR1OP2	0.037194208222787	0.254988177036691	21.4623655913979	21.3253689840875	0.372789729907113	4.92993145850229	0.373148704775911	0.075690444769241	5.20160896447017	5.22914103727445	4.61063093658988	4.95465270088298	4.87405074024099	5.11255110530596	5.23988884799386	5.01799832926012	3.85215178779823	4.954164690493	5.44550058517614	4.98397627422964	5.07740399544759
TM7SF3	0.0321374258632459	0.249045998692012	23.3450292397661	20.1769852994373	0.582023490096932	5.83814933654937	0.610759354562362	0.104615233245018	5.9524548405599	5.55708810197388	5.74000035281781	5.69631064348862	5.67318912810285	6.62239105729314	6.15365984482058	5.86998685639071	4.24440041101457	5.73264520210214	6.67671580557113	6.20305527316616	6.17665673140995
MED21	0.212566142424147	0.430056597028004	24	23.771945902115	0.507148676855241	3.16240574465164	0.507303567170732	0.160416976230422	3.10381503358529	3.22530118477959	3.47244880891503	3.17158559470209	1.80277229958778	4.04045889521655	3.50386349146066	3.82709290987288	2.04551906312914	2.20196732119728	4.01033944381691	3.24277921802522	3.9697310801555
STK38L	0.170015120801526	0.388303526214195	20.1616161616162	15.891846184123	0.332656910703485	4.37076468792911	0.334134204804714	0.0764475391977757	4.86333296482309	3.95852128361318	4.21330441843859	4.28029968379783	4.87405074024099	4.18450280211514	4.27404397176567	4.5572477909561	4.29264833737173	4.42599282961858	4.98856410016739	3.24277921802522	4.21140641999314
PPFIBP1	0.218962880364968	0.436260643768986	26.0915032679739	11.982358820281	0.268182237069568	6.24164954578375	0.270916509850027	0.0434046333205349	6.40939019924075	7.02706413553367	6.7489219392504	6.31542414056093	6.6001353116864	6.03773187702811	5.98954197046029	5.43391443892409	6.30194861781584	6.17353926726549	6.08021654846662	6.60021515697466	5.43589387561073
MRPS35	0.660551492270113	0.785296955589923	24	9.5082461027487	0.107558123451382	5.1232921125959	0.111253799500595	0.0217152949813406	5.354083362852	5.11656266248276	5.31188156691033	5.04175042874941	4.79569798534698	5.14813287383152	4.57715895213353	5.10308809925705	5.10532504442764	5.35863039663742	5.55327198970178	4.71142518878236	5.33737933420618
KLHL42	0.364169158596626	0.564569938179385	24	7.26211698333935	0.14644867166929	6.56693496992426	0.160417917054867	0.0244281263313191	6.61204668799645	6.57758247501464	6.9268255739456	6.23639023666884	6.68951696918259	6.33652851769802	6.3324874964122	6.64840573437358	6.8535081458662	6.41582170273944	6.8076272870414	6.16444241001317	6.71692510833398
CCDC91	0.204485379671503	0.422009962097753	24	11.1989810911294	0.273939895257941	5.68618439278337	0.274967196766165	0.0483570664917479	5.71960251540464	5.80970969257415	6.10301979361829	5.37262470594413	5.9270587450201	5.07606953024624	5.19947524829239	5.54453257556318	5.81607142412392	6.26551731281566	5.68942635483974	6.09222298086529	5.03612298243417
ERGIC2	0.154595667741531	0.374289764375587	21.2340425531915	17.2510376740415	0.287474728884348	5.29307039709198	0.287536319677158	0.0543231618145738	5.91616343366453	4.7746365518721	4.97675248785134	5.18638884239859	5.62868179698056	5.00021645823388	4.69812300900441	5.43391443892409	4.99300615984756	5.56578724966589	5.74730731079408	5.4108220174376	5.26775538139809
TMTC1	0.27937953550959	0.491914237756053	24	21.1048784589285	0.330378714122589	4.8591909579278	0.345305795404661	0.0710624049135777	3.83161237292726	4.96873652973494	4.05215403466975	4.65652389527286	5.01904086821337	4.92015282970601	4.77347494708029	5.08228150692773	4.03344742400609	4.56119222120785	5.68942635483974	5.53709335440913	6.29512545978799
IPO8	0.819932110198399	0.890056899829694	23.2093023255814	4.60809008387422	0.0696064876214054	5.38853791366808	0.0727094015047625	0.0134933450723868	5.52447951531375	5.11656266248276	5.67505621966315	5.04175042874941	5.51915884399659	5.4196480012809	5.14376676879803	5.68915489858045	5.50403145869374	5.43103850621168	4.9692358170039	5.72924492265797	5.33737933420618
CAPRIN2	0.902489999446478	0.937867905765534	24	12.1550722352989	0.0667033069940168	4.1761437787506	0.0667127285806814	0.0159747202479317	4.02577962340042	4.5503019788345	4.11878934509882	4.12939664462441	4.59440776099894	4.43551548642908	3.54745042622935	4.21893901782878	3.85215178779823	4.62431961308636	3.76342409726286	3.82127296234526	4.54146262107155
DENND5B	0.368785807618193	0.569081338806703	24	8.46848545285293	0.31201855851111	5.86015183792198	0.33183040289572	0.0566248814149135	5.18136468918386	5.93450696431479	6.40621355556221	5.05855630904651	6.50484815924123	5.75578516585657	5.63283311404514	6.0839616818487	6.37098779081227	6.52737186650453	5.00763685527946	5.88934584807484	5.62873520712726
AMN1	0.290807518701004	0.502109159524856	24	21.344175125707	0.437596341543383	2.68467012135527	0.454509430020473	0.169298055059006	2.59288272203175	2.43570882351885	2.38358533817122	2.9004407646552	2.17706858114656	3.31846047520899	3.21043546019617	3.13412392169646	1.13387353172569	2.35868558696552	3.71782710710384	2.26201325924914	3.62460826527967
KIAA1551	0.0753346937900363	0.294214387317655	24	20.4746563293581	0.382963766670378	3.16616346916933	0.407211443230526	0.128613524600282	3.01509053409279	2.70852921317334	2.38358533817122	2.25243344518186	3.42263129176254	3.88042152326286	3.45891856688906	3.13412392169646	2.74556995067703	3.76303659580618	3.51949780462074	3.24277921802522	3.87925336885513
BICD1	0.44335405945455	0.627400729197257	24	0.173227111718717	0.252045995095895	3.67542151655092	0.252090417269164	0.0685881649584863	4.5525791231986	4.86103810048946	3.94604889029632	3.23209591157527	3.89304260596855	3.54889806943696	3.41252830507069	3.35836865617639	3.85215178779823	2.95770184001202	3.08919196306214	4.31995455895891	3.00871112880826
FGD4	0.000404630936249539	0.124973625013411	20.5773195876289	11.46638177444	0.311839902694362	4.73555867941452	0.312366401402583	0.0659618901483451	4.6734645799909	4.650744315218	5.01224103866375	5.12388796612109	5.01904086821337	4.4919927632785	4.34985739963373	5.01799832926012	4.93338770612876	4.65487680516253	4.28503442974893	4.47945289435554	4.45012437120888
DNM1L	0.00581500361405096	0.219201107497682	24	8.27497896814855	0.353190788882843	6.25378960214713	0.37760092716634	0.0603795380382957	6.30097827860635	6.57758247501464	6.52767640935611	6.44250072926877	6.15338038966998	6.06591115844707	5.85724495039997	6.41040513463692	6.96191343827277	6.36127602557079	5.76982476244052	5.93594060126335	5.72279798130388
YARS2	0.170228385414796	0.388530009391964	22.1777777777778	21.4738390769872	0.438518705261077	2.96127860713494	0.441633210929626	0.149135988037583	3.26640211306825	3.46486985969203	2.67685317414113	2.46904433832883	2.72010582826179	3.25460246804175	3.03780829027285	3.49057867042854	1.50541007376254	3.3046154138985	3.85050993972298	2.83418159995827	3.17006445877555
ALG10B	0.464044218072061	0.642342541732992	21.2340425531915	18.1189615982384	0.475872375235995	1.99791226395964	0.475992128023792	0.238244760097938	2.59288272203175	1.3755565741715	1.70392440739061	2.65733801439324	0.507947740334815	2.88447457586346	2.69435316910607	1.94788892335354	2.25483582454514	2.35868558696552	2.85653013031007	2.13995209140957	-0.143520440799451
KIF21A	0.574044690240995	0.725400524966917	24	21.9422973397898	0.346034288889569	2.56406068773428	0.354318255011421	0.138186376284452	2.46473559249488	2.82775266591276	2.8437386630303	1.50339099367443	3.49052886191288	3.83747578858866	2.53025034723355	1.94788892335354	2.74556995067703	2.62876398165454	0.807597860240623	3.18222028988274	2.82701246361087
SLC2A13	0.0334568268264966	0.249760141588913	21.0105263157895	20.7694432488626	0.861322256031992	1.69468248796753	0.861399145337479	0.508295301009794	3.01509053409279	1.89566258796368	1.86787732562697	1.50339099367443	0.955122655570747	2.26085191750056	1.88321853054155	-0.143520440799449	0.632165286490975	1.59319499134493	3.08919196306214	2.26201325924914	2.08364715938575
LRRK2	0.215768509515196	0.433077456626913	24	13.9642972467292	0.58478023307413	2.49728484218751	0.597586420171101	0.239294456954154	0.503938509586027	1.6589216748708	3.52253191351268	2.36480041134331	3.78902716381623	2.79751756651169	2.61463378520875	2.76784206602409	1.80059374265331	2.74694129410437	2.67755903510928	2.98361218943931	1.716488415018
GXYLT1	0.365955763062361	0.566143289292594	24.4907975460123	10.4785916201204	0.187569278979776	4.79463848242614	0.189699118527781	0.0395648429434436	4.98511977957496	4.44233991697805	4.99460588242781	4.5887215754065	4.79569798534698	4.62421002418929	4.77347494708029	4.5572477909561	5.54444318703802	4.929381770383	4.90964695027739	4.87340823430125	4.17383515941378
YAF2	0.880276351773659	0.924649285397128	24	11.2108245298383	0.0715969856318131	5.0558418275748	0.0718576405943623	0.0142127944356264	5.29877656341772	5.04454214892527	5.02966322764367	5.28964512532771	5.64367065478595	4.62421002418929	5.22654304151757	5.41739602813139	4.59157543142568	5.24271176899567	4.9692358170039	4.26261358904506	5.01503090368656
ZCRB1	0.0216192207025609	0.235764884376233	20.0603015075377	13.7537121839744	0.225103046725148	6.67391473661128	0.225120425860612	0.0337313907571612	6.67855384725105	6.48991103452487	6.72772952282584	6.68366086830932	6.65294517106863	6.71427609534137	6.48598372243383	6.64131071598162	7.16347806679383	6.92848077630148	6.46534600513077	6.38198916089049	6.38006381544033
PPHLN1	0.828945902860234	0.895562267351271	23.3450292397661	1.16745759510763	0.0360090803813306	6.11555048289166	0.0360482521368052	0.00589452286227555	6.08912675747844	6.39656518119454	5.83224364884601	6.18374381453862	6.11086759877651	6.07518325236795	6.1884921185489	6.15542737748732	5.97235231225093	6.21514393971921	6.1419388325197	5.95416514725414	6.23254564690007
PRICKLE1	0.136072803349001	0.356003833990274	24	5.21446632539949	0.413191763720211	3.94425936882512	0.456148535986887	0.115648717118408	2.81937682764062	4.28454416072372	3.70710071045356	3.10842578878166	3.02491662506829	4.04045889521655	4.39827308893573	4.72771027560032	4.33933479182657	4.65487680516253	4.04767567803925	4.20289888930575	4.0129273865605
PUS7L	0.0506145623704468	0.270370215691455	22.8114285714286	0.44152925793849	0.343535367254593	3.73522933175077	0.34405781927309	0.0921115649709849	4.34983606530376	4.05942317633057	4.01764551390535	2.74300528017925	4.03622760871714	3.88042152326286	4.01929792356385	3.96986413474955	3.56842163592415	3.37971520835745	3.622067851389	3.89859286231375	3.50867176918458
IRAK4	0.200695436612075	0.418158573816467	21.695652173913	2.48442458393291	0.343740671156054	4.4249832722522	0.343745375825864	0.0776828644712382	4.73030953360851	4.19866365537152	4.56356362210704	4.28029968379783	3.67692565173662	4.54634215928898	4.39827308893573	5.29614738823738	3.64475439042224	4.11038218891168	5.16881382490919	4.60009640817536	4.90468115213477
TWF1	0.362052942796078	0.562345424253626	27.3424657534247	10.8118225611818	0.232290421723147	3.86678853879068	0.232842169636272	0.0602159045679524	3.60718788672383	2.82775266591276	4.01764551390535	4.12939664462441	3.11371478225847	4.04045889521655	3.63086216018276	3.77618017360416	4.03344742400609	4.23696111217184	4.71451635683056	4.20289888930575	4.09562342239296
TMEM117	0.263937854179875	0.477539764016532	20.9005235602094	16.5042856603766	0.314730172198616	2.12873472234625	0.314848844880049	0.147904218207625	1.99347179079824	1.6589216748708	1.51892157452871	1.68752576260291	2.93029236700332	2.60610019960438	1.88321853054155	2.41535031010873	2.04551906312914	2.20196732119728	2.57899462234934	1.29972873850248	2.50268780302443
ANO6	0.0701450422558968	0.289983191022377	22.8114285714286	16.2492778112953	0.234034473701215	5.71077796098719	0.240926716545518	0.0421880728320017	5.67685941882139	5.59119287153703	5.89061742319089	5.50112536324142	5.9513569253853	6.0186351855723	5.35475100350869	5.24089287919179	5.88062906822506	5.67417803001547	6.01573514077039	5.85095527182356	5.40379738200571
LINC00938	0.590266580362429	0.735977546086071	24	1.32712355889494	0.309967486826145	2.70154823976329	0.313127978869416	0.115906861947004	1.79458995624606	2.57855838379128	3.12881270811898	1.50339099367443	2.00202508989542	3.37961133864121	3.8204558031181	3.87627001129191	2.04551906312914	2.74694129410437	3.40907345198353	2.75323053740058	2.37606625543349
ARID2	0.0525511813255145	0.271943077633201	21.3475935828877	19.2146248859001	0.371983785733014	3.99944928453602	0.372313809190497	0.0930912689979739	4.11386877507027	3.79256009171983	3.19207420796756	3.76996496340811	4.28593298824436	4.21837368044662	4.01929792356385	4.0577545340911	3.21488238673722	4.46099891866823	4.59350078148974	3.89859286231375	4.48121742377955
SCAF11	0.0866077957929692	0.306699597837635	21.1216931216931	12.1546912713351	0.280044378748174	8.48954187463202	0.280044568080554	0.0329870059204687	8.03572922479587	8.22302670028548	8.51856336621164	8.19891280982853	8.82347566025041	8.23410758947668	8.24616460827145	8.45859112090064	9.18566424999283	8.90142747243594	8.09716951227537	8.65697710930581	8.32391912026331
SLC38A1	0.441903037622874	0.626475267457112	24	20.6203439298244	0.126999614486027	6.79833183329178	0.134501159220522	0.0197844357290508	6.70715620364956	6.86924083576103	6.84061425871942	6.84250213178712	6.58468478281208	7.17301277575535	6.8239497559838	6.93618752067376	6.26614922524733	6.65378691032419	7.15849038348562	6.689947704441	6.91779117704809
SLC38A2	0.113405920178046	0.331981576387129	25.2658227848101	23.8988630237351	0.130189676625845	9.85352260586603	0.130201168560796	0.013213667210068	10.1143844266946	9.93191869429093	9.7276211681508	9.6995390859077	9.85218829200818	9.84356358932329	10.0198242884501	10.1146443060674	9.52933642685269	9.8389972956299	9.91696303926213	9.70193795039575	9.85440759950675
RP11-96H19.1	0.448777388050128	0.631782980451484	24	20.5983457296419	0.398530829656036	1.66853669462336	0.422326568570716	0.253111945294107	0.503938509586027	1.3755565741715	1.86787732562697	1.04486463191352	2.00202508989542	2.26085191750056	2.44062300570743	2.54265953202391	-0.143520440799451	1.82583977887372	1.94963321340981	2.37454803272972	1.91171641261924
SLC38A4	0.310945918833808	0.520244623817428	23.2093023255814	16.5285537607372	0.304432059134329	3.89437246317735	0.319561252598003	0.0820571878061398	2.92054991527466	2.57855838379128	3.61776586420085	3.34599676365959	3.78902716381623	4.67388089565962	4.01929792356385	4.36391136881891	3.64475439042224	4.46099891866823	4.92978461997827	4.0418118276486	4.05486784589128
AMIGO2	0.0119393253289432	0.227011371476555	24.4907975460123	23.0423810003208	0.347290107816997	6.02720238218872	0.349524037479484	0.0579910902796926	7.31607270987511	6.49892184518305	6.04423202577434	6.09692503460426	6.06706392147263	6.28151591830402	6.08136605193399	6.14543219135497	5.39775369547608	5.46592384470972	5.80295537720036	5.4108220174376	6.00542648955094
PCED1B	0.743339606876849	0.84326897258483	24	12.4909985214022	0.274238410637484	2.0140491108583	0.274626071417265	0.136355201040868	3.26640211306825	1.02258493568516	2.48810665487606	2.36480041134331	0.507947740334815	2.12459504164195	2.24270772456361	0.918058058024856	2.74556995067703	2.85616684989489	2.47319929205154	2.00660123962877	0.893538104403489
RPAP3	0.0638366718378049	0.281848692166346	25.5897435897436	9.79910856420473	0.33583772254144	4.89555275685709	0.341798783622163	0.0698182208624784	4.42063043687512	5.09295306192894	5.11375142743473	4.95465270088298	4.94836646760541	4.25146756217353	4.16633371865649	5.29614738823738	4.87119896059867	5.13844759510733	5.26705801396628	5.37068007984022	4.6819105027407
SLC48A1	0.424723648443326	0.612732454661606	21.2340425531915	12.940619378442	0.164104447509107	6.01087411551035	0.164105160690975	0.027301380387841	4.81158594164513	5.27182260475579	5.63007690094855	5.67467180756205	5.9270587450201	6.28151591830402	6.4288628443451	5.9977016992025	6.540407744164	6.5023844199603	6.25798510545437	6.11670001975157	6.41268671637932
HDAC7	0.194080382258279	0.411653917958771	23.7619047619048	9.88444036076401	0.226700432488599	9.95507092381606	0.2323716428471	0.0233420379046406	9.60222097284487	10.2830569651365	10.4113592510684	9.95256689290714	10.447130155776	9.79598871953544	9.40520858260929	10.080953710393	10.016953279587	10.0691254044295	9.43924380601967	9.96099822856695	9.7377486853383
VDR	0.0791272384559268	0.29859949656002	23.9041916167665	13.9468126031463	0.188932549577745	7.10396537060117	0.192644918743531	0.0271179416978533	7.11729029777608	6.7459872536484	7.43490931997514	7.15142138706073	7.51404522562353	6.88743126696155	6.97524295245581	7.09522368879493	6.8695023136257	7.22171773527638	7.26139473296988	7.00607164984823	6.89488178073058
TMEM106C	0.64649302095323	0.776469024510952	20.0603015075377	18.3252381921181	0.11825612307142	4.86379570693679	0.119981163859825	0.0246682161606225	4.64417949965274	4.19866365537152	4.27304085192581	4.63427530784376	4.46537168247182	4.79105488681458	5.48375172657818	4.95071671835891	5.35294902254476	5.28239523865045	5.18565951323249	5.16699555906006	4.76005237345789
SENP1	0.821657713166453	0.891053658784237	22.4269662921348	11.8626115083423	0.0961699240766063	4.35927323300552	0.0963159465661109	0.0220944963570695	4.23667140530945	3.90529429365001	4.05215403466975	4.61167823155649	4.4312251023173	4.00208292216859	4.94624866246151	4.0577545340911	4.99300615984756	4.42599282961858	3.97201123774193	4.75365765241344	4.13525923024455
PFKM	0.0138716898925284	0.227011371476555	22.9425287356322	22.9347674112028	0.48968103806688	3.9607149747094	0.491371528563764	0.124061320166018	4.02577962340042	3.90529429365001	3.31083801555548	3.81021502129298	3.42263129176254	4.25146756217353	4.34985739963373	4.49563687225787	3.11108011489632	3.58406960190428	4.61852961325648	4.34779244114577	4.92743668243193
ASB8	0.601405869817616	0.744082549075	24	21.5424818106025	0.171796262417889	4.457253148492	0.177549152459616	0.0398337600635687	4.02577962340042	4.40447933548955	4.33040186153294	4.16086643346125	4.20740392947607	4.25146756217353	5.05595046918683	4.75426064965769	3.48782339117486	4.71411549191502	5.21877203310317	4.68983611683488	4.7851866009404
C12orf68	0.921214402058602	0.950407207974204	24	9.85649513085199	0.0701137279908529	2.40044990022915	0.0719283259374486	0.0299645187056736	2.46473559249488	2.27714466767226	2.01508488882755	3.17158559470209	2.72010582826179	2.70498122395398	2.76989719029703	2.54265953202391	2.74556995067703	2.20196732119728	1.78252156407212	1.51144554103779	2.23725284375666
ZNF641	0.713881842752812	0.822226899482096	24	13.3769625710633	0.152605216526087	3.21388547744706	0.154278270457848	0.0480036614684849	3.97963235776356	2.70852921317334	2.9933055273085	3.88749528438584	2.93029236700332	2.88447457586346	2.61463378520875	3.05089835253695	3.56842163592415	2.95770184001202	3.76342409726286	3.05289760986788	3.24444255408058
KANSL2	0.331534091460539	0.535675454176487	24	21.9133756850949	0.338553308965379	3.15841702413492	0.346877321190984	0.109826320761424	3.18739774225987	2.57855838379128	2.92045946199189	3.23209591157527	2.93029236700332	4.5194233783443	3.78447809602102	3.5524014099294	3.11108011489632	2.35868558696552	3.28949141055619	2.57627848153516	3.3151733570321
CCNT1	0.544518898995874	0.704412137893872	24	14.7361055934996	0.183658542789502	4.44341302743443	0.191153288207211	0.0430194733253461	4.23667140530945	4.650744315218	3.87071275289662	4.1916643942909	4.7409942008129	4.21837368044662	3.58975903220539	4.25657055759526	4.83906955093207	4.35332453939055	5.26705801396628	4.8345854123542	4.57066733931894
ADCY6	0.618696334555486	0.756575127217404	24	19.1384926399997	0.192270738489124	4.15800027453783	0.21109833769179	0.0507691976319684	3.60718788672383	3.6702642456159	3.94604889029632	4.44273685447928	3.89304260596855	5.39023301679274	4.55597417350451	3.96986413474955	4.08914720393897	4.15382089463123	3.97201123774193	4.00731781038591	4.41834641098348
CACNB3	0.0757245683931983	0.294270949348239	21.8142076502732	7.93652428501019	0.387758597345054	4.9124293435566	0.390761982128944	0.0795455679462318	4.73030953360851	5.96083240883181	5.02966322764367	5.60773701403149	4.995865302314	4.54634215928898	5.25311232837072	5.18343758082191	4.77258101609514	4.929381770383	3.85050993972298	4.26261358904506	4.6819105027407
DDX23	0.323748408285672	0.529822647944012	23.0751445086705	22.3774521647107	0.124438275338451	6.0236243566354	0.125529006004006	0.0208394479090861	5.78814188325348	6.22254524075154	5.89061742319089	6.12112571901622	5.9270587450201	6.13847111452799	6.24253150985098	6.2329896855208	5.5837537075217	5.84291795061962	6.21760314031065	6.18773391738626	6.06820726599479
FKBP11	0.0848935507772269	0.304885324005419	21.1216931216931	20.5426411779873	0.379570937400999	5.42274418806716	0.37957229326978	0.0699963487315214	6.25328642977284	5.86651176942715	5.80214647386113	5.35912199559704	4.94836646760541	5.81232614567189	5.05595046918683	4.80593903642569	4.83906955093207	5.43103850621168	6.01573514077039	5.59631272325715	5.05691113482713
ARF3	0.0988631410112664	0.319779542530269	27.9160839160839	8.32304095461221	0.128522767674974	7.21548616808642	0.132121396235946	0.0183108099936924	7.0518916565039	7.59193859192014	7.1740367467832	7.40571760535276	7.12827895569557	7.11575474528632	7.08653969902914	7.1857866404659	7.30545379957369	7.22681173811806	7.34999223481291	7.18261686061952	7.11405330577752
PRKAG1	0.141905935818623	0.361381182350901	22.4269662921348	10.4990692179973	0.346637050102007	7.3178137038045	0.349634814196325	0.0477785891180247	7.09040020710056	6.83406987839606	7.68903026032431	7.34878538463304	7.36826031788345	7.42223794739693	7.37362552033169	7.24782921814511	8.24725766185903	7.6472866738453	6.45148334603167	7.18647612669247	6.78079956033404
KMT2D	0.596785078530609	0.741031708886349	24	12.2749246717435	0.188967454126587	3.44899903481611	0.189051312625079	0.0548133851928315	3.41250787767276	4.44233991697805	3.70710071045356	3.6859308090382	3.42263129176254	4.37673689435569	3.3645966502938	2.86849227552206	3.7172505359901	3.64622494044592	2.85653013031007	2.91083073432094	2.23725284375666
LMBR1L	0.545306149482572	0.704951699824509	24	5.00152040397045	0.190189789140878	4.58260581740497	0.209311883539426	0.0456752973918135	4.91328800018863	5.18515815567114	4.63360101190494	4.82314415169225	4.56321450984442	4.92015282970601	4.37426833372104	4.90405336196877	4.70287960208204	4.79864830069627	3.22576557127239	4.5289273733654	4.05486784589128
TUBA1B	0.521768410369425	0.686951374456228	24	22.5714483617804	0.262297808116592	10.6822697740904	0.265388956179303	0.0248438732396552	12.1386554466174	12.3384111089368	11.5131231289291	10.9697867544053	10.9699428472717	10.2230511519	10.1514429177271	10.2762316118686	9.37262807537433	9.87756522748482	10.3504594610311	10.6042248158456	10.3310286306146
TUBA1A	0.0908440288767128	0.312194782560696	22.4269662921348	21.6221735036752	0.56031463673875	9.05253651453726	0.565510751962912	0.0624698669875312	10.0744623633983	10.0592084318191	9.38338863034966	8.97782601203175	9.22206678515029	9.3758239744458	8.60961554141951	8.98251482172288	7.16347806679383	8.6209945840216	9.45669798678465	9.09398545109608	9.36731768227583
TUBA1C	0.483554558799969	0.657567272001342	24	21.0313556630758	0.239992400100726	9.07622636167195	0.251330318756049	0.0276910588983758	10.5008161373391	10.3654246624099	9.77874620034296	9.66154169197351	9.52394573640128	8.72420060884021	8.69203473661718	8.51790134315435	7.83568904091187	8.46807002698686	8.41725215602725	8.99843076443956	8.6860598277928
SPATS2	0.205001814134494	0.42228378186746	20.5773195876289	10.6482046949225	0.237720552439917	4.35099969524766	0.238359601348712	0.0547827207639334	4.23667140530945	4.4792322796961	4.514908819765	4.61167823155649	4.4312251023173	3.79321233166218	3.88982655008197	4.18029953967531	4.42840599148326	4.71411549191502	3.76342409726286	4.73269595059681	4.54146262107155
MCRS1	0.105867041427316	0.325905377190215	24	19.8937371993278	0.234238462523109	5.48117211032395	0.25294217361375	0.0461474605289854	5.70549505669645	5.46812287082074	5.4733818070415	5.96051575564687	5.6135355763196	5.72076542127175	5.64291475658236	5.58946151982852	4.83906955093207	4.90416567197056	5.57900228449216	5.47533872656066	5.40379738200571
FMNL3	0.170977689731516	0.389392717363001	23.7619047619048	8.65549305383582	0.356214897250769	1.78383377227503	0.375704251351232	0.210616178026539	1.56383969652602	2.09897615421526	2.9933055273085	1.85079675230411	1.80277229958778	1.61588445681194	0.962868281647744	2.41535031010873	1.80059374265331	1.31568375961057	1.78252156407212	1.51144554103779	1.22276503163789
TMBIM6	0.059525985678949	0.277040372193886	23.2093023255814	21.894829947452	0.197960638506661	8.71545421539509	0.201119890093497	0.0230762373506864	8.76731108642526	8.81467349810199	8.54908775535634	8.81799077772593	8.49608736440721	8.98991038700782	9.01478753253762	8.81764093724844	8.16540826305427	8.66669460240628	8.77817985027689	8.84084640241363	8.80756774589407
NCKAP5L	0.531606562676672	0.693926288931684	21.3475935828877	6.71380005889167	0.186360536821937	4.4045317432634	0.186507004452511	0.0423443433544934	3.66665084250992	4.32564040443471	4.41238138382586	4.86195697998705	4.32365065044617	4.9405891256616	4.7173331596877	4.29324541046049	4.55248036655384	3.81807706739176	4.01033944381691	4.62306005669412	4.83417836623743
BCDIN3D	0.164400282937749	0.382944439193606	24	20.9277992017437	0.618386325044153	2.81778339774348	0.649417343579725	0.23047099507357	1.99347179079824	3.04017735928746	2.92045946199189	2.56626089759553	2.17706858114656	4.00208292216859	3.50386349146066	2.96257619306092	1.13387353172569	2.026126600163	3.93263690715466	3.65296787121704	3.17006445877555
RACGAP1	0.380227689052622	0.578027802371739	26.0915032679739	9.31196830565135	0.375552956270376	1.76330319166742	0.385152838705659	0.218426893642409	1.79458995624606	2.57855838379128	1.86787732562697	2.25243344518186	2.00202508989542	1.97411416748224	-0.143520440799451	2.65963978827214	1.80059374265331	1.82583977887372	1.59348561039619	1.51144554103779	1.22276503163789
ASIC1	0.318060714101521	0.524886037488473	21.9340659340659	11.480483947385	0.433096446180832	1.43643132163581	0.433883172469137	0.302056329414365	1.28902237172828	0.554275999058886	1.86787732562697	2.13056969061266	0.507947740334815	2.26085191750056	0.679174522498239	0.918058058024856	1.80059374265331	2.35868558696552	0.807597860240623	0.751520811735729	2.08364715938575
SMARCD1	0.500224302671841	0.670458980097556	24	4.40877159026158	0.144898606278176	3.79422495974747	0.157614241982961	0.0415405632652448	3.60718788672383	4.15372696209514	3.4205643498537	4.0972250623296	3.73406495979902	3.74754772131286	4.10930477128787	4.25657055759526	3.85215178779823	3.51911540235507	3.80762401742651	3.30089818601552	3.78271947797838
COX14	0.900340369320831	0.936510579828568	24	17.4137564276468	0.0299941407637943	6.69485920011098	0.0331883029346111	0.00495728169071293	6.53436576984039	6.50787672511029	6.50916494885115	6.58850817602433	6.80068093717315	6.3518686549488	6.59904563887274	6.79626988595625	6.75363037023098	6.60766954792168	6.99608829712001	7.11132422735389	6.87160271464691
CERS5	0.320546460155581	0.527699151549319	20.9005235602094	14.8511511369482	0.311728768050289	5.20381886355693	0.311757474135094	0.0599093631637287	4.93763148660826	4.7140199394114	5.40827242957127	5.46376247708698	5.25206149130642	5.77866814666439	5.66286911841867	4.32901101559339	5.84871131882148	5.51671944331888	4.69111171990133	5.11933899391504	4.41834641098348
LIMA1	0.164432249653743	0.382944439193606	24	19.0085981788696	0.167206183594317	9.22367782204413	0.183987380026238	0.0199472903950003	9.01190208893794	9.04897428879931	9.27616775346195	9.12070627952372	9.27717313610223	9.51519406021755	9.17186675014251	9.25421632289947	8.66656997430877	9.26055469817173	9.49774610360395	9.35627888335998	9.4984807072935
LARP4	0.601270478215516	0.743998689113183	20.3673469387755	3.67043538922646	0.120361480425365	4.69978180040878	0.120361618888371	0.0256100440403216	4.5525791231986	4.15372696209514	4.70039518952406	4.5887215754065	4.36040729752383	4.74532084257853	4.91330965499403	5.25954717539786	4.55248036655384	4.52856153044267	5.31378009850963	4.87340823430125	4.76005237345789
DIP2B	0.0833998283367484	0.303398018836991	22.3016759776536	17.584304031278	0.350347879945886	3.42085302849146	0.357586988664628	0.104531526401857	3.26640211306825	2.09897615421526	3.19207420796756	3.10842578878166	3.49052886191288	3.49464670646053	3.54745042622935	3.61168340914145	3.11108011489632	3.87109462208752	4.11956875032298	4.1084200946465	3.3151733570321
ATF1	0.413979798972731	0.603848582700945	25.7548387096774	20.7987652284722	0.25635918720071	4.22892004395693	0.278307069897487	0.0658104355260119	4.27538767165993	2.93787120426766	4.4645556947734	3.99616796884545	4.16647602480613	4.14981756263725	4.96244037393917	4.5572477909561	3.56842163592415	4.31557003705217	4.37590899360279	4.68983611683488	4.54146262107155
METTL7A	0.171842291895972	0.390047974427243	24	21.6053255299531	0.160951875177311	6.58945581835656	0.16608708515357	0.0252049774263442	6.08912675747844	6.23338385004514	6.35875419056015	6.25108582757057	6.17417604940863	6.61605220312471	6.8239497559838	6.60530260298822	6.47918288845498	6.51076174783774	7.21701833857714	7.40095892482279	7.03767575431722
SLC11A2	0.632276011973453	0.766842856360176	24	0.0434657352916771	0.157153818427943	4.73551030479667	0.157155562655067	0.0331866161279137	4.07049642147623	5.13979210650881	4.41238138382586	4.84268108460573	4.76860535826628	5.32954028588618	4.99428861702179	5.16376583328592	4.19448293791028	4.71411549191502	4.43346011471644	4.47945289435554	5.17571682042579
LETMD1	0.972582971000845	0.981923388090733	24	19.5816453481677	0.0399900239300179	4.73612531028764	0.0435088864415627	0.00918659950720778	4.1559751735662	4.24224284873435	3.70710071045356	4.70001747102683	5.10819044673651	4.9405891256616	4.69812300900441	5.57464012895909	4.99300615984756	4.90416567197056	4.64313162250426	4.94805364082143	4.9718984838928
CSRNP2	0.000620185224900038	0.13948894678689	22.8114285714286	21.4369340091259	0.715704193063477	2.85661314498669	0.727450584975887	0.254654917573474	3.41250787767276	3.38934909353505	1.86787732562697	2.36480041134331	3.2764256176943	3.37961133864121	3.09767534312739	3.05089835253695	1.80059374265331	2.35868558696552	3.22576557127239	3.41055118846108	3.3151733570321
TFCP2	0.589728556331741	0.735840008376741	24	16.910413282595	0.0871444005205653	5.77521170186582	0.0957602783729663	0.0165812585436528	5.16083229313485	5.72007958390924	5.70789369475002	5.77975945350776	5.97525263963256	5.88793606343976	5.80432901583051	5.88207591914957	5.64078128014089	5.59759583895845	5.93833059251139	6.10858706189403	5.84735170993904
POU6F1	0.11444818611704	0.333286304588546	27.5310344827586	13.6241617215155	0.607345029754911	2.07559941380115	0.666673560839166	0.321195677935875	0.503938509586027	2.09897615421526	1.86787732562697	2.25243344518186	2.00202508989542	2.88447457586346	2.34505656878781	1.25199261809308	1.13387353172569	3.22539057103506	2.76981804959257	3.30089818601552	1.716488415018
DAZAP2	0.253115166377251	0.466780507929491	25.4267515923567	19.1402431816596	0.221238660293946	6.96293393394417	0.254976109649899	0.0366190620317242	6.89291221077004	6.58606357027733	6.69534551614635	7.30015204934327	6.87242226943186	7.07473990917297	7.36755869193943	7.20996594792937	6.15309098065357	6.97160196665458	7.30058560865092	7.05755191622186	7.06358682257378
SMAGP	0.0856546021526585	0.305821947465235	24	0.115079682788571	0.421825079749936	3.53172999003	0.421857894953297	0.119447946514652	3.10381503358529	3.79256009171983	3.06264949628725	3.39974338760976	3.5553740828179	4.43551548642908	3.92329987829249	3.87627001129191	3.64475439042224	2.74694129410437	2.85653013031007	3.65296787121704	4.28373516895722
LOC102723983	0.440898538744175	0.625737892330737	24	8.6409583253256	0.225312033824793	3.37774854091293	0.238485331669117	0.0706048211642952	3.10381503358529	3.95852128361318	3.4205643498537	3.84937254606918	3.3513797605662	2.38534310281625	3.3645966502938	3.42598761586854	2.87796566559859	3.70581269126772	3.57169417787321	3.1190075199758	3.62460826527967
GALNT6	0.153784823631775	0.373896465697074	24	6.22041106695612	0.414108736114469	3.81283473585072	0.459366304293291	0.120478944438382	4.27538767165993	5.11656266248276	4.56356362210704	3.76996496340811	4.03622760871714	2.49993999120889	3.85555809050661	3.72340479274195	3.7172505359901	3.92223270111921	3.08919196306214	3.46240286601375	3.50867176918458
SLC4A8	0.147129211961528	0.367147123977247	22.0552486187845	5.81183764136465	0.483796833437163	1.10045911038993	0.489049987255686	0.444405414647708	1.28902237172828	1.89566258796368	2.14865290569764	1.04486463191352	-0.143520440799451	0.419263551913673	0.962868281647744	0.918058058024856	1.50541007376254	0.519312913108196	1.59348561039619	1.29972873850248	1.22276503163789
SCN8A	0.00379846200518674	0.213134284299659	24	13.673820830294	0.513916464328692	3.79496280874785	0.522172985781931	0.137596338119114	3.01509053409279	3.38934909353505	3.74977585150485	4.41690253883132	4.53133188052144	3.88042152326286	3.67082660555258	3.87627001129191	3.64475439042224	4.06559485774435	4.04767567803925	3.65296787121704	2.920720387895
ACVRL1	0.106732243327083	0.326661071124453	24	5.37423737811295	0.296070559369935	6.58538289629223	0.327467510197047	0.0497264191549776	7.07950224783652	6.78334402431704	6.45860738987186	6.52945672231275	6.42033334651914	5.80119383400795	6.65491163481667	6.82786214846288	7.18280840682126	6.61545887816526	6.23389181363107	6.60021515697466	6.47579952901148
ACVR1B	0.472780419246837	0.649578690647046	25.1069182389937	19.2898478611361	0.317525979186785	4.04385378265396	0.361424474171047	0.0893762469160906	4.23667140530945	3.60499539000978	4.08585637530247	4.36380322091741	3.84197209523439	4.5194233783443	3.98800299609309	4.64499520708032	2.59978527554551	3.70581269126772	5.0633873602231	3.56082954066314	4.41834641098348
GRASP	0.987053069893626	0.990667028493083	24	21.1092784956473	0.0381077368413563	3.67725257728127	0.0398248372313221	0.0108300521637722	3.10381503358529	3.13570657832532	3.47244880891503	3.45155942502552	4.65484104262991	3.37961133864121	4.32502630402103	3.35836865617639	4.42840599148326	3.45109834116215	2.85653013031007	4.20289888930575	4.0129273865605
NR4A1	0.0108727625898078	0.226924525098088	20.2639593908629	1.28991322591297	1.12989895625486	1.32150037261566	1.13552660008635	0.859270737728807	2.32408629626719	1.02258493568516	1.30665624534736	0.368782294728694	0.507947740334815	3.43827528279095	1.74028569477629	1.52297617938569	-0.143520440799451	0.519312913108196	3.22576557127239	1.51144554103779	1.22276503163789
C12orf44	0.107459185682701	0.327850258960296	26.0915032679739	22.255359952948	0.209066481060462	6.15297342643437	0.215074495344557	0.0349545626868069	6.44378972140404	6.09761522416437	6.24402860297688	6.48663376724367	5.93925898899598	6.43344216905923	6.24253150985098	6.0943903782969	5.91185593626129	5.77499131683054	5.64138922990863	6.24066156798815	6.42872564162318
KRT7	0.0130989443217757	0.227011371476555	21.0105263157895	12.7291649169477	0.218313482385194	5.60681812792661	0.218314976028994	0.0389374099619184	5.94045885528129	6.15574581517324	6.04423202577434	6.03882619043107	6.0446530277316	5.6102973162797	5.53878034775233	5.43391443892409	5.56423233465506	5.46592384470972	5.21877203310317	4.5289273733654	4.92743668243193
KRT18	0.454418387421544	0.63588906632789	24	5.75392205169553	0.23736993418519	3.82115813876384	0.263284627610408	0.0689017879002467	4.19688742746748	4.36559834167917	4.2434817949923	3.76996496340811	4.36040729752383	3.79321233166218	4.19402451065841	4.0577545340911	3.78627735447449	3.76303659580618	3.28949141055619	2.13995209140957	3.73191702029406
EIF4B	0.642171986057849	0.774115992230363	20.0603015075377	1.01554805300008	0.128175194303323	6.3721770078332	0.129445658394047	0.0203141968961192	5.91616343366453	5.93450696431479	6.15950554165758	5.82956552434113	6.06706392147263	6.93912852576229	5.94948718097647	6.78343669480316	6.35970826168625	6.37968801278407	7.20467497410872	6.49833264675956	6.94592562997209
RP11-983P16.4	0.400014826729139	0.593869826406833	24	5.91104447863887	0.329744410707789	3.66545861554619	0.365910744610631	0.0998267292007353	4.23667140530945	3.73270764325446	3.31083801555548	2.9004407646552	3.61742962630027	2.60610019960438	3.31501764108665	3.96986413474955	4.42840599148326	4.52856153044267	3.22576557127239	4.1084200946465	3.67926012623537
TENC1	0.287910772712646	0.499632572611569	24	20.4936973352678	0.655133902664409	3.97713546918293	0.696250564668205	0.175063326372245	3.93196007168453	4.05942317633057	3.94604889029632	4.30867462166853	3.3513797605662	5.11255110530596	3.67082660555258	4.43127700089972	1.13387353172569	3.92223270111921	4.90964695027739	4.17208834201866	5.17571682042579
SPRYD3	0.769424026964799	0.859841734767497	24	4.54097463649404	0.140802549211061	5.69072009784016	0.153610130074064	0.0269930918114151	6.23375931532431	6.22254524075154	5.02966322764367	5.5962729476948	6.02188850152888	4.7683690806821	6.00525760644014	5.82059139753394	6.00167505444435	5.94535718893554	5.3738117859354	5.6971424507162	5.32028580764153
IGFBP6	0.0278393670559259	0.244099119588373	21.4623655913979	9.78543633371208	0.373818943984364	8.0138536925845	0.374349375979751	0.0467127789375727	8.2107303856567	8.62192728853425	8.54303432552179	8.64935226816144	8.2242521446289	7.5738428246846	8.22114909159522	7.78072856665957	8.37599726807244	8.0231233279442	6.7967036344551	7.48483644385627	7.33012562228515
CSAD	0.17284069461585	0.3904088990796	24	4.58243989034284	0.665168570778961	1.789046802404	0.726317377910632	0.405980087795722	2.71056998761629	2.09897615421526	0.756589015237943	1.2922681185063	0.507947740334815	1.39673876408542	2.53025034723355	2.76784206602409	2.74556995067703	3.05255837644721	1.11954767930432	1.05150871500287	1.49064489164834
ZNF740	0.0435744545100243	0.258928973656028	24	16.5760096870487	0.376878387645589	4.7435785223154	0.411468595137439	0.0867422333585817	4.23667140530945	4.10734546948231	4.78489997149771	5.04175042874941	5.29066328116118	5.16559999110626	4.4904868481012	4.61633499703104	4.19448293791028	4.49517569010059	5.2828007652587	4.77431914692027	5.03612298243417
RARG	0.781689214575637	0.86728252845234	24	12.5201419639858	0.0635759771549254	5.55177572781214	0.0636768090536442	0.0114696292097408	5.00829032656199	5.39277671830653	5.82228085912364	5.56132381920426	5.41817343115679	5.31395958832732	5.63283311404514	5.36667476005146	5.33001384753693	5.56578724966589	5.96784610183163	5.8014842746244	5.92855303129426
MFSD5	0.253882920597536	0.466914301533945	24	14.6593158761665	0.112201890189933	6.4033424035779	0.116548934556916	0.0182012654034858	6.2629517595875	6.26541951139114	6.32387258697515	6.6171515644439	6.46320953684518	6.55108302986062	6.57291877884843	6.16535379180715	6.51012007323978	6.55193388890444	6.21760314031065	6.50452909477023	6.1478788200855
PFDN5	0.133797856956294	0.35375098941544	24	7.8022099961435	0.238881391075627	9.08445857471642	0.258544612236178	0.0284601014039242	8.93841167959733	8.93242399704052	9.18581153641682	8.84730131235375	9.07086126130184	8.82244925486414	9.21389575085211	9.00064743800373	9.87858827185472	9.39220794101273	8.71285900111555	9.05546483685428	8.92952912844531
C12orf10	0.348458362246055	0.549188745081007	27.9160839160839	23.4509846265068	0.196219774203498	4.64701454446577	0.196804508283273	0.042350740760571	4.27538767165993	4.28454416072372	4.41238138382586	4.72128223331335	3.84197209523439	5.09442562886256	5.18574849662008	4.70066211129049	4.62963896507436	4.52856153044267	4.71451635683056	4.92975123591976	4.90468115213477
AAAS	0.476767929382549	0.652531628722086	27.9160839160839	26.023245704055	0.200702109269346	3.72283005695372	0.208345967297051	0.0559644045281869	4.02577962340042	3.79256009171983	3.19207420796756	3.39974338760976	3.73406495979902	4.07784045429592	3.09767534312739	4.49563687225787	3.7172505359901	3.51911540235507	3.97201123774193	3.41055118846108	3.78271947797838
SP1	0.65179859358169	0.779523065294307	20.5773195876289	9.29242757025906	0.149905569993736	4.77949363286393	0.150487123440402	0.0314859972624816	3.97963235776356	4.24224284873435	4.97675248785134	4.63427530784376	5.04185001838664	5.05747686503053	4.92987316288468	4.75426064965769	5.25893598883041	4.06559485774435	5.0993923522483	4.73269595059681	5.30298732047032
PRR13	0.0514324184188335	0.270812346140182	22.9425287356322	22.080997982432	0.247601587872833	6.31445694053187	0.250285506750971	0.039636901337376	6.55811235090675	6.09761522416437	6.33091670370271	6.21406230723549	6.03331566482246	6.56431303558351	6.48037233808425	6.35075986665364	5.71347239837756	6.23550483214405	6.59710464498595	6.42182194894317	6.79942316322918
PCBP2	0.177474754189827	0.395346560263755	24	4.66805603846275	0.164933449282207	6.58473991104178	0.180415580205314	0.0273990442512056	6.23375931532431	6.32743260963421	6.41949147581495	6.38369923571361	5.91475444833768	6.70235765217823	6.76054464254271	7.00965474221527	6.77925549706769	6.84480967279686	6.78016148991315	6.73280427201986	6.77453788233609
TARBP2	0.256535935241599	0.469625924371744	24	19.3217739137679	0.195676321483192	3.58496217829081	0.214088223620202	0.0597184050968908	3.72375964856392	3.13570657832532	2.92045946199189	3.99616796884545	3.67692565173662	3.88042152326286	3.67082660555258	3.66862528491207	3.64475439042224	3.37971520835745	3.51949780462074	3.78100140345478	3.67926012623537
ATF7	0.65755201978096	0.783254213646859	22.4269662921348	6.15837175178787	0.192420755781901	4.52577666108805	0.197101365173146	0.0435508377750485	4.78499933581768	4.5152047123443	4.48995192501297	5.12388796612109	3.61742962630027	4.85704739975843	4.67865361040603	4.18029953967531	4.80620827627799	4.90416567197056	3.51949780462074	4.71142518878236	4.73447248894582
ATP5G2	0.129851786711327	0.349261579388284	24	19.7874530937435	0.417759757976045	8.18014173449159	0.452310895371281	0.0552937724127824	8.21571581218258	8.16193438662354	7.91208474790875	8.58555884723051	8.24159684481761	8.19636577050034	8.72917945134645	7.95679661415582	6.68298441252975	8.22753690744253	8.50711031678439	8.49214146540026	8.63685691291971
CALCOCO1	0.695405618858685	0.80916183038183	24	16.1629745610916	0.183680842934278	4.75655868551287	0.19862930352035	0.0417590356081	3.88265851609805	4.91589205442651	4.67847228146468	5.17101563091727	4.97231135570566	4.92015282970601	4.34985739963373	5.10308809925705	3.56842163592415	4.929381770383	5.11706339715589	4.81477507064661	5.32028580764153
HOXC10	0.457651316010133	0.63811392313425	22.1777777777778	16.73313624068	0.367884870234715	2.09385531090622	0.372839648439473	0.178063711708002	3.01509053409279	2.43570882351885	2.48810665487606	1.68752576260291	1.29599509104414	2.38534310281625	1.40332077140163	0.918058058024856	2.25483582454514	3.14156104967848	2.67755903510928	2.00660123962877	1.22276503163789
HOXC9	0.135565376136904	0.355689413211848	23.4823529411765	9.43646517831763	0.209610326973186	5.40109277255625	0.216495493401356	0.0400836464986126	5.31744873781414	5.85251953576266	5.78172710937059	5.30381074690861	5.88982648963192	5.23342748406072	5.44969802295688	5.43391443892409	5.52437881624746	5.49998550999765	5.11706339715589	4.64566390798001	4.9718984838928
HOXC8	0.0872113744445822	0.307095668604218	24	10.4108359828539	0.21914207824483	8.23861034548099	0.222323877110347	0.0269856040991543	8.15990502867556	7.90151158948311	8.52778868593181	7.93335428638201	8.49608736440721	8.00829490534029	7.98795043827517	8.36263182593721	8.64582482970869	8.53325538945694	8.28866145992557	8.11269086512734	7.94061914321946
HOXC5	0.0274357724767686	0.242181469761754	20.2639593908629	5.74424438230715	0.591096607396113	2.56625912705248	0.593239304342697	0.231168901880954	1.79458995624606	2.57855838379128	2.8437386630303	2.74300528017925	1.57152225244818	2.38534310281625	3.31501764108665	3.21280914157886	1.50541007376254	2.74694129410437	2.67755903510928	3.1190075199758	3.67926012623537
HOXC6	0.498141843243868	0.669053197004214	25.2658227848101	7.67747364156094	0.0774696174760888	7.15048814790287	0.0852792872993858	0.011926358807321	7.25442297152064	7.19171412497074	7.11405058146722	7.27160731921143	6.93468359834536	7.21556119685832	7.02234250266776	7.06902449922046	7.5182363979957	7.02521452201194	7.28503677820201	7.02343665070752	7.01129079435607
HOXC4	0.594749658679271	0.7393385951318	24	9.7901893628963	0.172166127771889	4.50540116171503	0.176887417170345	0.0392611913614837	3.41250787767276	4.80401578013781	4.35824918900872	4.0972250623296	4.56321450984442	4.69808941249679	4.5126478947832	4.75426064965769	4.80620827627799	4.52856153044267	5.26705801396628	4.1084200946465	4.5116544703869
LOC100240735	0.115413223253102	0.334652729559192	24	18.9590891576241	0.524890703582491	3.01753320635021	0.578024281501816	0.19155523468156	2.71056998761629	2.93787120426766	1.70392440739061	3.34599676365959	3.49052886191288	3.92212572997714	2.61463378520875	3.66862528491207	2.04551906312914	2.95770184001202	3.22576557127239	3.73957333946934	3.00871112880826
LOC400043	0.996904897781996	0.997902437477766	24	15.6676850985704	0.00781863131883452	5.71758544497084	0.00834603776230335	0.0014597136925421	4.98511977957496	4.99445019264886	5.60705019669186	5.5962729476948	5.56711880252738	5.91916536691169	5.81328422256228	6.13536727383353	5.7310869761681	5.68901845648892	6.17605822815547	5.84119585377691	6.26863721998613
SMUG1	0.314693128444846	0.521947938120102	24	15.8324481231809	0.244528653074016	4.1187560450814	0.262182912290452	0.0636558488584313	3.60718788672383	3.8500280636086	4.15098728851272	4.63427530784376	4.16647602480613	4.34642446336923	4.19402451065841	4.21893901782878	3.56842163592415	3.76303659580618	4.94964506580911	3.89859286231375	4.05486784589128
CBX5	0.131435765265296	0.351304144031896	25.7548387096774	9.43148416898075	0.125930514022195	6.40777341540164	0.129212008461051	0.020164884131277	6.3741503804591	6.62773692620621	6.5580105999117	6.66183001635759	6.2738823687032	6.14728979112615	6.24914630052888	6.35943308515108	6.2901139170347	6.5840459981613	6.31268573100856	6.5351183019222	6.31251790361956
HNRNPA1	0.168751801239547	0.387188324047946	21.3475935828877	20.1586865996121	0.185631355729106	6.04214688554784	0.185769109409973	0.0307455467284836	6.42669248537628	6.25481980214029	6.16739738126022	5.6303954234976	5.99875900341531	6.16476705722772	5.76794174219518	6.00877049573746	5.81607142412392	6.30458676514508	6.1676037289777	6.2700563771968	5.70973012865156
COPZ1	0.588996073657555	0.735509849583265	21.2340425531915	2.37028747334832	0.0772564418071706	6.10393318843089	0.0772567107150944	0.0126568735813693	6.21396426750417	6.09761522416437	6.04423202577434	6.34996553766465	5.82555443950326	6.12959820082541	6.22921024033612	5.9059543232757	5.94242119953002	6.18405345646458	5.92835635892603	6.42182194894317	6.21415552906017
ITGA5	0.199392965251953	0.417036813432737	23.6213017751479	5.64140717421056	0.176527587755554	6.80369907641063	0.191430025954882	0.0281361688406527	7.65391455554734	7.72076158777859	7.54804371076231	7.24248639199677	6.6001353116864	6.77243466552086	6.90157868154295	6.42700332343323	6.96191343827277	6.30458676514508	6.08919734285908	6.31305524382479	5.95093801217537
ITGA7	0.263887778564266	0.477539764016532	24	18.9434785611506	0.568337205830856	1.90440087488899	0.62601955329167	0.328722571778991	3.3413037729776	2.09897615421526	2.27089597796305	3.29017010561553	2.00202508989542	3.11772510885391	1.19983833074514	1.25199261809308	1.13387353172569	-0.143520440799451	2.57899462234934	1.05150871500287	1.716488415018
BLOC1S1	0.0510159668961205	0.270619608994559	27.7222222222222	7.83209047859235	0.230069366961766	5.88372287512113	0.241408550572875	0.0410298981948405	5.78814188325348	6.09761522416437	6.12749926600905	5.72817225792662	5.86446022258771	5.49066395864333	5.63283311404514	5.80797368077321	5.98708818006956	6.36127602557079	5.76982476244052	6.24066156798815	5.77391692957716
CD63	0.576642208710486	0.727179791960828	24	21.4014042134498	0.0924780701402393	12.3230255592915	0.0959121878603811	0.00778316878423283	12.5383224872744	12.7322886571784	12.6626138616834	12.7366902924303	12.4258473466009	12.3134476694457	12.3349273161527	12.1535752915411	11.7899207885627	11.9249285177558	12.029798056102	12.3245307203027	12.3070012196646
GDF11	0.33009501721428	0.534564469378357	24	8.90359072649443	0.318409427345615	4.70307250920628	0.33460772334066	0.0711466222741972	4.75791356738759	5.09295306192894	4.95867538570071	4.41690253883132	5.25206149130642	3.70039034297258	4.01929792356385	4.7803312253516	5.10532504442764	5.24271176899567	4.04767567803925	5.18253755519249	4.35261021531303
SARNP	0.417766582659966	0.607038620835899	24	9.23609456944401	0.335497804181627	3.72292450463841	0.3494422911455	0.0938623092437488	2.32408629626719	4.4792322796961	3.94604889029632	4.36380322091741	4.39625068693124	3.70039034297258	3.85555809050661	3.82709290987288	3.64475439042224	3.70581269126772	3.08919196306214	2.83418159995827	3.9697310801555
ORMDL2	0.871714153214305	0.920040527716307	26.972972972973	26.0048721803689	0.0414590723138726	5.53850117263002	0.0430759437147284	0.00777754529106172	5.77469202955457	5.65707505079874	5.35398289883782	5.8490162747216	5.48627624362474	5.44847521034064	5.64291475658236	5.51378329264924	5.79947031404572	5.13844759510733	5.51379510378981	5.50035867060893	5.30298732047032
DNAJC14	0.14466602455459	0.36509105226931	25.9220779220779	21.87999937976	0.675590993273495	1.69815675342513	0.703323851288114	0.414168980495784	2.32408629626719	0.554275999058886	1.86787732562697	1.2922681185063	1.57152225244818	2.49993999120889	2.24270772456361	3.21280914157886	-0.143520440799451	0.971764348146232	2.09938166840097	1.69603174118514	1.91171641261924
MMP19	0.719700502077944	0.82685156868508	24	21.4175271425271	0.147577056295237	4.44972014557022	0.152994761508441	0.0343830075832409	4.91328800018863	5.16265344265013	4.18248230042956	4.49305773657701	4.62494081609777	4.11427783572798	4.46798007090339	4.97349434597121	3.97551051857858	3.81807706739176	5.00763685527946	4.55304258657966	3.67926012623537
WIBG	0.426426644665606	0.614349148716985	24	21.9227936209056	0.229521863588786	4.41712981597921	0.235116559813549	0.0532283563328844	4.27538767165993	4.94255623358541	3.90887251324934	4.84268108460573	4.59440776099894	5.03864145595314	4.22119380510047	4.49563687225787	3.91514923692621	4.23696111217184	3.67074183910633	4.60009640817536	4.88156094063987
DGKA	0.606795193252577	0.748769099800627	24	11.005762987968	0.133626696536253	4.77437686379608	0.13439650107805	0.0281495376071323	5.22157309332981	4.7140199394114	5.44768957835803	4.41690253883132	4.92401744120417	4.85704739975843	4.44511660464211	4.75426064965769	4.77258101609514	5.22245305083805	4.37590899360279	4.68983611683488	4.09562342239296
CDK2	0.0142466964429404	0.227305673257143	24	22.7662430405639	0.448246350771531	5.50176130853888	0.452204593511458	0.0821926957844618	5.99946552390966	6.37714872713704	5.32605229679392	5.68553179498197	5.59822865351724	5.72076542127175	5.67274374658622	5.67532787051324	4.55248036655384	4.74284696742755	5.0633873602231	5.84119585377691	5.69654282530372
RAB5B	0.431935245736122	0.618729443439908	24	19.5726037630378	0.168283073291656	8.2026607054451	0.183128563779673	0.0223255075829369	7.88114454926821	8.25529061225339	8.23855754964118	8.72499204816683	8.36656276655215	8.43472540052084	8.59020856666507	8.18129423172246	7.62101342995932	7.76751564410587	8.08150352644724	8.30246156699245	8.26260256819119
SUOX	0.266329737654909	0.479981220002865	24	20.3337427029213	0.349259714456406	2.67858937460321	0.372804607250014	0.139179454224946	2.71056998761629	2.43570882351885	2.14865290569764	1.99745445107029	3.99006042947026	3.04408691955786	2.53025034723355	3.21280914157886	2.43759579361217	2.35868558696552	2.35902749611718	2.98361218943931	2.82701246361087
IKZF4	0.750075298596176	0.846980870780125	24	9.86443314658701	0.151131342212558	3.20399443701957	0.155015205020184	0.0483818583544054	3.41250787767276	2.70852921317334	2.67685317414113	3.81021502129298	2.60228890092482	2.70498122395398	3.31501764108665	2.65963978827214	4.03344742400609	3.22539057103506	3.76342409726286	2.98361218943931	3.62460826527967
RPS26	0.127274359077987	0.346750306609795	24	16.1632450846033	0.234040292113828	8.55067349766558	0.253088845966011	0.0295987030770274	8.7189730785136	8.55221909781857	8.30624125074963	8.88194163826052	8.70343209757734	8.26482199228386	8.23621039145095	8.34089882897825	8.02251930215565	8.81274105029319	8.86047672772605	8.88426343074862	8.45695211309781
PA2G4	0.340098210929724	0.542539970001549	24	8.91520107133099	0.186752902548169	8.22294272655838	0.196191484073726	0.0238590357002085	8.48505470000342	8.51494984624754	8.49209997881911	8.13300234989287	8.5880669458193	7.77785128697954	7.87701431697631	8.21035058636603	8.56955021433116	8.41772929262667	7.62472141427524	8.35827024540482	7.7139796822928
RPL41	0.124090472700421	0.344680855280517	24	8.62175314501685	0.338634317177465	8.62970830541631	0.358622680532519	0.0415567557836728	8.2428319025978	8.32534974662426	8.59808248178724	8.71177254100444	8.34150158441205	8.70042989543078	8.72799604307414	8.67032283514645	9.83953742400955	8.85118333913926	8.31760730464078	8.42675807859035	8.20556269909118
ZC3H10	0.00398997297034986	0.213134284299659	24.1939393939394	20.2707807589853	0.934725399226435	3.1997249117873	1.00511222462131	0.314124573934039	3.48036238062145	2.43570882351885	2.48810665487606	3.45155942502552	3.02491662506829	4.4919927632785	3.63086216018276	3.13412392169646	1.50541007376254	2.35868558696552	4.01033944381691	4.00731781038591	4.09562342239296
ESYT1	0.695377021219141	0.80916183038183	24	13.8541392639635	0.0732197693162359	6.91578952859244	0.0746544011797415	0.0107947763405888	7.02374232068864	7.20278595739352	7.32631051811148	7.34878538463304	6.89765014245944	7.03252484435689	7.24715919056077	6.40203387586928	6.77076426044093	6.81805699786746	6.59710464498595	6.67354248405551	6.49877273503462
MYL6B	0.271764722347348	0.48456954768288	24	6.4110677638764	0.126578447066608	5.88382670173985	0.140266630769766	0.0238393545357631	5.78814188325348	5.83839026578325	6.02698593679742	5.78985917408686	5.91475444833768	5.53165395305433	6.11071970009098	6.07345705106711	6.11334643976926	5.86921770546203	5.68942635483974	6.05892722666417	5.66980098931017
MYL6	0.271303514262255	0.484332230847153	27.5310344827586	21.9051344093135	0.106211228911422	11.2832683324282	0.110643427683784	0.00980597327157361	11.4089193377533	11.3987220784868	11.1268476989374	11.53214510066	11.3132859710058	11.2232868144296	11.4450400759662	11.3450323671787	11.0412481419446	11.0286019245448	11.2747061941821	11.0366192974343	11.4317298169176
SMARCC2	0.279554798663311	0.491914237756053	20.6839378238342	12.0970303583108	0.245371627966883	6.17112483472368	0.245510252620159	0.0397837119156498	5.76111560562047	5.9076922061453	6.21386278243069	5.88714830521076	6.67499930914212	5.93961555671687	6.30100034780464	6.10474423034361	6.88532110751958	6.40687276958808	5.52707445233248	6.32710804750835	5.90581524171621
RNF41	0.88859668915967	0.928877330067385	24	18.2234451822044	0.0508868174327217	5.67129583848102	0.056447534167819	0.00995319866489944	5.27985955089386	5.48636022496728	5.81224879087492	5.50112536324142	5.55130863972017	5.81232614567189	6.1884921185489	5.71641763312052	5.44120871403359	5.73264520210214	6.01573514077039	5.66430935449015	5.52810919610662
NABP2	0.537264098532077	0.698989612230666	24	13.6048055366029	0.188440820814375	4.66847318627828	0.191229686931906	0.0409619332277573	4.48811275560602	3.60499539000978	5.0973213118037	4.54168243389058	5.23236623628616	4.00208292216859	4.92987316288468	4.46381580050102	4.77258101609514	4.71411549191502	4.9692358170039	4.79468891180624	4.90468115213477
ANKRD52	0.0939103884922208	0.314862309138344	24	8.72944571588898	0.290062203454464	5.21166513046721	0.306274980691721	0.0587672026165395	5.31744873781414	5.86651176942715	5.92826107588415	5.34549171351659	5.50281122629142	4.59871821287795	4.94624866246151	4.90405336196877	5.15836690253286	5.35863039663742	4.9692358170039	4.47945289435554	5.17571682042579
COQ10A	0.0465842638606316	0.263825650809259	27.7222222222222	8.28890271863759	0.43308805005405	2.68264759401448	0.447232877161678	0.166713241858358	2.16822903130445	2.27714466767226	2.14865290569764	2.13056969061266	2.93029236700332	1.97411416748224	1.88321853054155	2.54265953202391	3.56842163592415	3.64622494044592	3.67074183910633	3.1190075199758	3.17006445877555
CS	0.193252979021879	0.411110695484786	22.9425287356322	22.2139245772363	0.301011966838275	4.54237835894484	0.303857470801795	0.066893914771199	5.07564948970358	4.650744315218	3.87071275289662	4.86195697998705	4.08096310463029	4.79105488681458	4.75500270613591	4.9959179371176	3.85215178779823	4.71411549191502	4.28503442974893	5.01902613363673	4.48121742377955
CNPY2	0.598523808992864	0.74210208384873	24	22.4290880993161	0.205949723846066	6.09523417364762	0.208873246082146	0.0342682889830873	6.69292590680174	6.57758247501464	5.85196517439625	6.4296392832406	5.78557032016562	5.4196480012809	6.1179657334093	6.2329896855208	4.93338770612876	6.18405345646458	6.40188738064962	6.42182194894317	6.38006381544033
PAN2	0.0803236397438114	0.299620790420644	24	18.9938692399164	0.823283591347097	2.23105678708659	0.906125371950539	0.406141778728006	1.56383969652602	2.43570882351885	1.51892157452871	2.8238694950241	2.60228890092482	2.70498122395398	2.76989719029703	1.75101987203913	-0.143520440799451	1.82583977887372	3.622067851389	2.75323053740058	3.00871112880826
STAT2	0.504080808288368	0.673895726034796	24	7.88305531689208	0.10692828368094	6.4756285501606	0.115497461326525	0.0178357143915644	5.87893549669557	5.92116188364427	6.09476678791906	6.5827106179495	5.9513569253853	6.56431303558351	6.65491163481667	6.64131071598162	6.88532110751958	6.70579099763577	6.8076272870414	6.51684271566114	6.92346213158883
TIMELESS	0.934653642343837	0.959267973332851	24	6.64303109548009	0.0593436235737966	4.01377154381454	0.06562463886813	0.0163498689827679	4.19688742746748	4.58456565320842	3.90887251324934	4.5887215754065	4.36040729752383	4.07784045429592	3.63086216018276	4.18029953967531	3.7172505359901	4.15382089463123	2.9383246196644	3.86045083637154	3.9697310801555
SPRYD4	0.0748125848560882	0.294214387317655	20.9005235602094	14.7296393457802	0.22237023044578	4.26907850953122	0.222387227777546	0.0520925598536172	3.93196007168453	3.53663321389349	4.11878934509882	4.28029968379783	4.39625068693124	4.59871821287795	3.74758018559996	4.39798734800503	4.42840599148326	4.39011617223684	4.48880323969385	4.42822134875328	4.38585268832236
RBMS2	0.471350803540019	0.648344152614438	24	19.1382153101054	0.0940280672751687	5.20621163140258	0.103236028429497	0.0198293952951899	5.20160896447017	5.20731720110406	5.02966322764367	5.37262470594413	5.17161393815834	5.32954028588618	5.46113880272159	4.90405336196877	5.02191625182428	5.26268994361772	5.32902382439941	4.98397627422964	5.43589387561073
BAZ2A	0.156700182188267	0.376029333713096	24.4907975460123	9.88938521350308	0.361062537542583	5.59887143241912	0.369680924466877	0.066027757366657	5.16083229313485	5.72007958390924	5.99186267414088	5.04175042874941	6.36714107156463	5.00021645823388	4.97845237701152	5.31410508666812	6.2901139170347	6.10879229167697	5.3884373624235	5.58466171992054	5.58646616873767
ATP5B	0.0658980628646021	0.28389355488444	23.0751445086705	21.0865446328888	0.383688206707828	7.35315542893352	0.393663761841143	0.0535367116397591	7.53130773006785	7.66980642532259	7.19349039043421	7.53443412431435	7.0460524928103	7.83081593224843	7.65839017995113	7.22902179380668	6.19176989756929	7.20632691107784	7.79081771196892	7.45315032286736	7.63668615655
PTGES3	0.0110360691983037	0.226958111879019	20.9005235602094	0.832176724754974	0.280783245473894	6.97592003387335	0.280853395470487	0.0402604092516445	7.36625600451574	6.86227490362556	6.74365294849342	6.55928456003488	6.54531865575326	7.29310112950292	7.11578932862285	6.98183909180129	6.91644766815844	6.95327904640952	7.42639265876023	7.13148369771581	7.1771264573709
NACA	0.52823326333766	0.691888687450889	21.1216931216931	18.9059482678197	0.123908469485671	8.91383619006552	0.123909071309383	0.0139007570553607	9.13147786506877	8.69235514359503	8.72515636787328	8.48812805126841	9.18155861053829	8.48080505629335	8.81861699455251	9.14182073809618	8.81848049694329	9.20226705310246	9.12347992887144	9.30039160610687	8.78749570329852
ZBTB39	0.323200930762382	0.529693981988145	25.7548387096774	18.517030954002	0.362683637899707	1.99647857244973	0.427765383563102	0.214259942213265	2.32408629626719	1.3755565741715	2.67685317414113	2.13056969061266	2.00202508989542	3.74754772131286	2.0132582834013	1.52297617938569	1.80059374265331	1.59319499134493	1.59348561039619	1.69603174118514	1.49064489164834
NAB2	0.0440448035544536	0.259582204149378	22.9425287356322	21.156854786167	0.897378810905738	3.82645601063953	0.917353804942138	0.239739801631437	4.42063043687512	4.4792322796961	3.19207420796756	3.99616796884545	3.3513797605662	4.72189840368988	4.22119380510047	3.72340479274195	1.13387353172569	3.87109462208752	4.59350078148974	4.26261358904506	4.7084308577257
STAT6	0.307288225095468	0.517830905676327	21.2340425531915	10.8438606385418	0.113818197169876	7.09050952230515	0.11383182313564	0.0160541104666105	6.5423248054914	6.91708273381452	7.09348782777358	6.94095521945234	7.26056469916712	7.10221227931947	7.1480015283347	7.21952533304577	7.36307604271801	7.18554702541017	6.9376208564563	7.27613040560546	7.04289533114005
LRP1	0.0236626698747698	0.238259935629556	24	18.4294301339824	0.342703756169564	8.36994367432308	0.379713517207163	0.0453663169050983	8.0828743795148	8.24996315176866	8.15370371593479	8.51272845356955	8.37107293969476	9.06977622013662	8.52901198368057	8.07472509479354	7.68567675144158	8.41550020959651	8.69532095677813	8.60024484264732	8.41126831669347
SHMT2	0.841998720639171	0.900592109347641	24	12.4411986138456	0.0557208424611717	7.17193888190728	0.0557844647919606	0.00777815674540793	6.99503279706643	6.97635077558765	6.93609418098919	7.54042855755035	7.25080854953003	7.24050065953912	7.57922786049958	7.17600029733184	7.4130388317187	7.03105032767879	7.15421753591388	6.84936658370277	7.03767575431722
R3HDM2	0.265999015335001	0.479766130920562	24	19.9378408832636	0.200455462686574	5.63604141618768	0.216219760795537	0.0383637636470371	5.20160896447017	5.3132776539653	5.7610145825804	5.58471705444687	5.71636439412818	6.17342692927813	5.60215845906805	5.74317472184374	5.0780544276749	5.51671944331888	5.59169736693017	6.0334412285472	6.05793169510245
INHBE	0.554356352797608	0.711303323948796	24	2.42061734605944	0.319433767574301	2.33807251258046	0.329832841199516	0.141070407108755	1.56383969652602	3.8500280636086	2.14865290569764	1.99745445107029	2.82902348216886	3.18778647967873	2.69435316910607	2.12109070859405	2.59978527554551	2.026126600163	1.11954767930432	1.69603174118514	2.82701246361087
MARS	0.135669083045706	0.355707074061222	20.9005235602094	20.4239708411772	0.311278480109864	7.86416060874013	0.311428682680404	0.0396010074278348	8.41309183256202	8.25262934110826	7.91911305421317	7.92191961418627	8.16314983779531	7.83081593224843	7.57660048700859	7.87447557929095	6.75363037023098	7.80886486150093	8.41010250149349	7.86069867860402	7.71070381454025
DDIT3	0.273553723699986	0.48606251826169	24	13.7458320681072	0.141511473306649	5.16996204345553	0.143979023544348	0.0278491451840745	4.6734645799909	4.91589205442651	5.0468775317607	5.26088965634075	5.56711880252738	5.05747686503053	5.37907996935332	5.22199421656266	4.99300615984756	5.49998550999765	5.13452061236602	5.13540006782118	5.19460026869704
MBD6	0.0300923511828857	0.246564581099385	23.7619047619048	20.2166169650083	0.549188005323527	3.78034541867853	0.583714055897953	0.154407598050127	3.93196007168453	4.28454416072372	3.52253191351268	3.54992186846548	4.03622760871714	4.59871821287795	4.07992202499595	3.42598761586854	2.25483582454514	3.92223270111921	3.93263690715466	3.89859286231375	4.05486784589128
DCTN2	0.00320993147459425	0.209275837090244	21.0105263157895	9.85551201274136	0.299636163122359	8.35228628682495	0.299667139278622	0.0358784563876028	7.9335261771219	8.36284993222283	8.60390974227076	8.41497159418318	8.46478000638575	7.96156153813405	8.32028077140743	8.49840093961516	8.69825871045214	8.51879142912394	7.83152523689461	8.37527680784417	8.34942031923808
PIP4K2C	0.162235111510162	0.38125281518263	24	22.0196379145888	0.660072307104395	4.53404054174842	0.674755353496952	0.148819876506167	4.6734645799909	4.96873652973494	4.48995192501297	5.18638884239859	3.99006042947026	4.81338948317138	5.84855931519536	4.70066211129049	2.43759579361217	3.37971520835745	5.34410816547742	4.42822134875328	5.26775538139809
DTX3	0.117634693694614	0.337208318057549	24	20.1618324648362	1.05467183642533	4.62226855790925	1.13098818324818	0.2446824906599	4.70216701372515	4.91589205442651	4.43870438352829	5.23154936356561	5.12964290824465	5.24989755103434	5.46113880272159	4.52677119675003	0.632165286490975	4.31557003705217	5.2828007652587	4.89243477629522	5.91722893129116
ARHGEF25	0.302442013354063	0.514057753605627	24	20.9281001461618	0.320830813463897	4.78899109005283	0.33692755151098	0.0703545997842447	4.42063043687512	4.86103810048946	4.72198994178574	5.28964512532771	4.92401744120417	5.58455626732234	5.37907996935332	4.88014321147917	3.64475439042224	4.56119222120785	4.34624896773621	4.64566390798001	5.23164146229528
OS9	0.00663210823720972	0.219719717795853	25.4267515923567	11.0521877443893	0.188299124847523	7.41625006124526	0.188391153653729	0.0254024813211458	7.14368834676207	7.21923599977392	7.50197761129297	7.27160731921143	7.46002905083766	7.37796824804954	7.2001400214831	7.406896943252	7.59719853349758	7.70683148025916	7.76862805849057	7.49109100466187	7.20998028490827
AGAP2-AS1	0.480139284797236	0.655301430060535	24	13.9784689390915	0.212015037071423	3.24780156447694	0.216722570765232	0.0667290062101239	3.72375964856392	3.6702642456159	2.58556440823015	3.76996496340811	3.78902716381623	3.25460246804175	2.44062300570743	3.35836865617639	3.11108011489632	3.51911540235507	3.22576557127239	2.57627848153516	3.00871112880826
TSPAN31	0.187656646029337	0.405055655729075	23.2093023255814	6.3945215909709	0.47575185166917	2.07346987017695	0.506205583649627	0.244134525864332	0.949237469703318	2.09897615421526	2.38358533817122	1.04486463191352	2.17706858114656	0.419263551913673	2.53025034723355	2.76784206602409	2.43759579361217	2.20196732119728	2.67755903510928	2.57627848153516	2.72679246314233
CDK4	0.750935828702249	0.847691614591665	24	21.2731277657002	0.0650455215085537	6.97365957178079	0.0676836386846311	0.00970561266834931	7.11195222612337	7.03327977411493	6.79039511706446	7.28237788611278	6.9407644616612	6.90833299217671	7.10489009317977	7.04234072149724	6.83733467206832	6.92848077630148	6.62824636917195	7.3639497475058	6.73638612426923
MARCH9	0.755500174609699	0.850227441338221	24	18.7872035761374	0.233145628315789	2.74496306257173	0.257378612414911	0.0937639620453674	2.16822903130445	0.554275999058886	2.8437386630303	1.85079675230411	3.42263129176254	2.88447457586346	3.92329987829249	3.21280914157886	2.87796566559859	2.95770184001202	2.9383246196644	3.18222028988274	2.920720387895
METTL1	0.434488421436029	0.620556287421391	24	2.66203306333546	0.206099344145957	4.91161513032623	0.214099204860112	0.0435903871087496	5.7474102066168	4.74464658244879	4.92182713000352	4.61167823155649	4.56321450984442	4.34642446336923	5.10052668397006	4.72771027560032	5.35294902254476	5.02605710167442	4.59350078148974	5.32938917672506	4.94983885753996
METTL21B	0.882725485362149	0.926154771255252	24	3.90686971276672	0.133551414497193	2.23348043437043	0.143475744008202	0.0642386393004799	3.3413037729776	3.13570657832532	2.14865290569764	1.2922681185063	2.33315343151179	1.97411416748224	2.0132582834013	1.75101987203913	3.21488238673722	2.35868558696552	1.94963321340981	2.37454803272972	1.22276503163789
TSFM	0.0711168592062196	0.290528780096522	24.95	18.858065493101	0.712963585870788	4.350525812328	0.81710896270947	0.187818438036626	4.73030953360851	2.93787120426766	4.6562110901418	4.61167823155649	4.08096310463029	5.39023301679274	4.34985739963373	4.01447852713084	2.59978527554551	4.19598982533635	5.0993923522483	4.87340823430125	5.13719184916325
CTDSP2	0.122329042823833	0.343017320412401	24	20.3501544247689	0.708496510304067	7.31481631874882	0.75592174212461	0.103341178942127	7.26888545097162	7.16365699590722	7.0810080098711	7.69621161539671	7.0460524928103	8.09517450433988	7.75218247496413	7.53492207646452	4.77258101609514	7.0655779523104	8.18566077119265	7.60216242248449	8.26483791516903
RP11-620J15.3	0.377536434744207	0.575961587123978	24	18.9953261277896	0.263154798141359	3.08825328665633	0.289627623609704	0.0937836364851037	3.18739774225987	2.70852921317334	3.06264949628725	2.9004407646552	3.5553740828179	3.04408691955786	2.53025034723355	3.49057867042854	2.04551906312914	3.14156104967848	3.51949780462074	3.35676621780815	3.67926012623537
LRIG3	0.752684864242639	0.848779737051313	24	15.7786588387424	0.254080587394715	2.20266117385265	0.272033206253515	0.123502066265464	0.503938509586027	1.3755565741715	1.86787732562697	0.746069893225806	2.33315343151179	3.43827528279095	1.40332077140163	2.65963978827214	3.21488238673722	2.20196732119728	3.08919196306214	3.73957333946934	1.91171641261924
SLC16A7	0.0769578181078798	0.295947847387583	26.7919463087248	24.6618110247178	0.309491260814508	4.74648086428689	0.31086594257637	0.0654939841673784	4.48811275560602	4.40447933548955	4.48995192501297	3.76996496340811	4.39625068693124	5.11255110530596	5.02544895217336	4.95071671835891	4.55248036655384	5.30183500821936	4.51569850979892	5.13540006782118	5.43589387561073
FAM19A2	0.573248174257194	0.724869983079662	21.3475935828877	14.3593831693717	0.318339252414899	3.06636000377112	0.318364574085997	0.103824917392107	2.92054991527466	1.02258493568516	3.25267785827628	2.36480041134331	3.49052886191288	3.31846047520899	3.15515677864737	3.5524014099294	4.24440041101457	2.85616684989489	3.28949141055619	3.35676621780815	2.50268780302443
USP15	0.00132930312606483	0.180511496973142	21.695652173913	14.4419502800388	0.341465134692506	5.11189465064087	0.341696257140928	0.0668433683581664	4.78499933581768	4.83280864688516	4.88401299971877	5.17101563091727	5.34669584196065	5.13045168272359	4.55597417350451	5.18343758082191	5.10532504442764	5.71824904203917	5.4029161563296	4.92975123591976	4.85806416851246
MON2	0.473696290666861	0.650106508168887	25.1069182389937	23.7519489812046	0.195142571515755	4.20580729776645	0.195242736969164	0.0464221784656778	4.75791356738759	3.95852128361318	4.38556916219788	3.88749528438584	3.89304260596855	4.85704739975843	3.58975903220539	4.61633499703104	4.08914720393897	4.11038218891168	3.80762401742651	4.5289273733654	4.28373516895722
TMEM5	0.0630320737294686	0.281609800779161	20.6839378238342	1.58122931451659	0.682214780040762	3.90596996945576	0.6826813347538	0.17477895121885	4.11386877507027	4.19866365537152	3.25267785827628	4.0972250623296	2.33315343151179	4.4919927632785	4.53447367210938	4.09977012271846	2.74556995067703	4.06559485774435	5.31378009850963	4.42822134875328	4.13525923024455
SRGAP1	0.170757373664776	0.389190998303064	24.641975308642	11.1201072423973	0.166129491501647	6.70621760190495	0.166512772438711	0.0248296107169878	6.4006606137697	6.68412843694664	6.85045167282441	6.69445365200174	6.94681980208365	6.5310077199445	6.54631002732414	6.53047260256693	6.90096833177369	7.05416031406974	6.38009868246807	7.01043253439151	6.53626671176051
XPOT	0.0305435490461986	0.2474757969435	22.5536723163842	21.8991781836954	0.519442335760726	4.0954303547155	0.523945051613385	0.127934064611821	4.45476612246822	3.6702642456159	3.98229129721659	3.54992186846548	3.49052886191288	5.26618171307872	4.61861750355753	3.72340479274195	4.08914720393897	3.45109834116215	4.59350078148974	4.42822134875328	4.59929257275788
TBK1	0.983866067303564	0.988808311682201	24	1.179651959699	0.0326256886233049	2.95772257360483	0.0328893734687335	0.0111198304270466	2.71056998761629	2.27714466767226	3.06264949628725	2.97315201284271	2.60228890092482	3.43827528279095	2.44062300570743	3.49057867042854	3.11108011489632	2.95770184001202	2.47319929205154	3.93575240705842	3.00871112880826
RASSF3	0.0258348660904479	0.241546506465945	22.4269662921348	20.3239771359995	0.69744183905816	5.23124486371167	0.710587509087153	0.135835260554593	4.91328800018863	4.4792322796961	4.86472764427618	4.36380322091741	4.82229119932085	6.537730576721	5.21307262459607	5.25954717539786	4.03344742400609	5.30183500821936	6.78016148991315	5.90816471583986	6.10859294703279
GNS	0.0881812994824551	0.308378282861262	27.7222222222222	24.20055120725	0.195439899372618	7.22685687261368	0.195518932194127	0.0270544907198937	7.34820885703806	6.9698844018542	7.03430225627937	7.31770989525806	6.86604576364741	7.24871892041784	7.54737909828806	7.58754815261821	7.01320698277831	6.98368922744747	7.28112324445639	7.20941740648615	7.37220181952534
LEMD3	0.82898805164629	0.895562267351271	23.6213017751479	14.295270963706	0.0719575321383078	4.00749914683942	0.073450368942037	0.0183282307121549	3.66665084250992	3.8500280636086	4.05215403466975	3.6859308090382	4.62494081609777	4.18450280211514	4.01929792356385	4.25657055759526	3.91514923692621	4.06559485774435	4.04767567803925	3.56082954066314	4.09562342239296
MSRB3	0.224299473383892	0.440881621228583	22.5536723163842	9.80663940103224	0.163059075156256	8.34886606355212	0.165590712899719	0.0198339165629477	8.26223742299308	8.24461594555703	8.64546782597182	8.06601524668267	8.49608736440721	8.23410758947668	8.2981240268888	8.2458669384945	8.84298877391872	8.53530988256747	8.01000473866643	8.3077863073567	8.17022391749933
HMGA2	0.308503171109635	0.518580455767929	21.0105263157895	1.53962134973125	0.566929203736353	1.2617825929511	0.566942476796455	0.449318670239752	2.16822903130445	2.09897615421526	0.756589015237943	1.2922681185063	1.29599509104414	-0.143520440799451	0.962868281647744	1.52297617938569	-0.143520440799451	1.31568375961057	1.78252156407212	3.18222028988274	1.22276503163789
LLPH	0.0947747908355446	0.315714781179584	23.7619047619048	7.93377550149643	0.167145071208258	6.31011134794451	0.179286016058037	0.0284124964160005	6.1424610954986	6.24414163837134	6.59943467614479	6.03882619043107	6.45473563392959	5.95977991223673	6.14659132252046	6.53047260256693	6.4687212900623	6.48548240210129	6.19282002719845	6.3410252870148	6.33821963824904
TMBIM4	0.0303772399673986	0.247424980459848	20.7916666666667	20.4996852850855	0.410515253104051	6.52397684993533	0.410971759173044	0.0629940554091815	6.85507142655351	6.55183587777201	6.17524628562969	6.1291032340361	6.40281959882676	6.46904921033459	6.38748847269899	6.47568198224668	5.65930030132502	6.92221402946059	7.50231556792883	6.82481587280553	6.81170666420482
IRAK3	0.228441204301306	0.443929131715405	23.7619047619048	7.3364405160475	0.283964999122076	3.10612207513169	0.308102684672835	0.099192072050089	2.71056998761629	2.82775266591276	3.570934558984	3.76996496340811	3.02491662506829	2.96648695876409	3.26367399953756	3.42598761586854	3.4024545803659	2.85616684989489	2.23503786354139	3.05289760986788	3.17006445877555
CAND1	0.582731518199021	0.731255288660284	23.2093023255814	17.2048191352928	0.0941764110770172	5.86327194669505	0.0997052808488389	0.0170050582260711	5.86630960302124	5.3733088643525	5.53567922180652	5.88714830521076	5.99875900341531	5.6969375696506	6.0514027367586	5.9059543232757	5.64078128014089	6.25558236381567	5.96784610183163	5.82147669734994	6.18612320185428
DYRK2	0.00350396970244549	0.213134284299659	23.7619047619048	19.6891878065337	0.321969264668531	5.18669195813252	0.34627689693538	0.0667625723159502	5.45871587965318	5.53972853970699	5.12999653388355	5.28964512532771	5.3648999706119	5.72076542127175	5.36696676992725	4.67309713345774	4.62963896507436	4.90416567197056	5.21877203310317	5.21312809341881	5.07740399544759
MDM1	0.751042196667032	0.847724723779261	22.0552486187845	9.33065355933684	0.240163355886562	2.53930434336293	0.242578388537584	0.0955294662381135	0.949237469703318	3.04017735928746	2.92045946199189	2.25243344518186	2.72010582826179	3.11772510885391	2.44062300570743	1.25199261809308	2.99922618252991	2.85616684989489	2.09938166840097	2.37454803272972	3.78271947797838
RAP1B	0.123639085005967	0.344175181230878	24.0481927710843	6.08941565231089	0.291319048954621	6.02038370427492	0.324065097640796	0.0538279806668611	5.80146750491248	6.03704367634643	6.18305271941404	5.8098489463853	5.38287725637427	6.35947798729452	6.03618443575702	6.47568198224668	6.56025194311468	6.33320982092858	5.6167572347611	5.93594060126335	5.72279798130388
NUP107	0.241461436194083	0.455256589055737	23.0751445086705	19.845285902679	0.406178202481818	2.68743696840273	0.424384014974099	0.157914034808537	3.83161237292726	2.82775266591276	2.48810665487606	3.17158559470209	2.93029236700332	2.88447457586346	2.53025034723355	3.28742388401358	1.13387353172569	2.35868558696552	3.22576557127239	2.13995209140957	2.37606625543349
SLC35E3	0.260580671073377	0.474391887553972	20.0603015075377	1.38618777058791	0.268915901302339	4.59634946747109	0.271122431935779	0.0589864704271388	4.34983606530376	4.36559834167917	4.6562110901418	4.56539371034233	4.62494081609777	4.79105488681458	4.80972466629565	4.52677119675003	4.47096081996591	4.06559485774435	5.60428171195324	5.13540006782118	4.09562342239296
MDM2	0.295241291600167	0.506443597888448	22.5536723163842	16.5949573696674	0.129884011149912	6.7559434915941	0.132984482305826	0.0196840726200994	6.61958959673129	6.47171879542686	6.6566218721604	6.62281262640142	6.846745382563	6.64747157779238	6.63484613539727	6.98744529098869	6.61819755143216	6.77697417471784	7.35372357534788	6.87828637632802	6.61547602831768
CPM	0.00218185368740431	0.197263791609163	21.695652173913	9.96806613928755	0.462453587398051	8.04216744544546	0.464001298130548	0.0576960503841942	7.98114758535003	8.24461594555703	8.72114073221183	8.19891280982853	8.4857268830357	7.40763179955476	7.89399734156806	8.30767286927467	8.59382205447686	7.99950664971941	7.30058560865092	7.45954346585576	7.4684436023898
CPSF6	0.148161571897747	0.368029331187993	24	18.9004236718704	0.141628397734995	5.05295455512973	0.156103598496466	0.0308935290815134	5.18136468918386	5.20731720110406	4.94036889853536	5.12388796612109	5.21239838160246	5.43413360596798	4.75500270613591	5.03974586973241	4.93338770612876	4.74284696742755	5.13452061236602	5.07005425211328	4.94983885753996
LYZ	0.131390895646415	0.351304144031896	22.0552486187845	21.0650682840529	0.869094833261853	2.51102774104397	0.875441770915776	0.348638828877218	2.92054991527466	3.04017735928746	2.92045946199189	0.746069893225806	3.02491662506829	3.18778647967873	2.34505656878781	2.86849227552206	-0.143520440799451	2.95770184001202	4.01033944381691	2.57627848153516	3.17006445877555
YEATS4	0.500938499515731	0.671090994455134	25.9220779220779	0.80156244725877	0.170786745872143	4.33361487422785	0.181965612347019	0.0419893362996271	4.23667140530945	4.58456565320842	4.21330441843859	3.84937254606918	4.1243530483296	4.43551548642908	4.57715895213353	3.72340479274195	5.0780544276749	4.19598982533635	4.18804862774789	4.40190678872325	4.73447248894582
FRS2	0.543865516231198	0.703934314110847	24	4.45694061666574	0.169684309681554	4.1754832267817	0.18477661723367	0.0442527504477821	4.70216701372515	4.05942317633057	4.21330441843859	4.22181861339817	3.49052886191288	4.11427783572798	3.70971376135482	4.0577545340911	4.33933479182657	4.42599282961858	4.15421496455653	4.00731781038591	4.85806416851246
CCT2	0.0167452059614894	0.23061858122682	22.5536723163842	21.3862486176697	0.425907495285968	6.12414849141784	0.431386776162574	0.0704402868034803	6.56594180601706	5.75057920529364	5.7610145825804	6.17606358018734	5.75828501851378	6.48304954906582	6.38147978265768	6.34203419083148	5.25893598883041	5.89504659711147	6.64051724384454	6.57098927523485	6.52884546542616
RAB3IP	0.742464950987319	0.842567059461291	22.1777777777778	8.22969972639866	0.188583835051093	2.31894017153032	0.191715557421018	0.0826737833837692	1.79458995624606	1.89566258796368	2.27089597796305	2.13056969061266	1.80277229958778	3.31846047520899	2.1325397234727	2.76784206602409	3.21488238673722	1.82583977887372	2.67755903510928	1.51144554103779	2.72679246314233
CNOT2	0.0305766828834263	0.2474757969435	21.5783783783784	10.8827704671336	0.156770517915224	6.06111629841564	0.156977289235765	0.0258990723007243	5.91616343366453	5.96083240883181	6.13556764894059	6.2289859227029	6.05590199065144	5.92942669666901	6.08136605193399	6.14543219135497	6.26614922524733	6.23550483214405	5.74730731079408	6.06732348203003	5.81110150831393
KCNMB4	0.132804404620476	0.351970055020163	24.95	9.22318965865653	0.479808710403047	2.29288341585239	0.499310520584121	0.21776533300037	2.71056998761629	2.09897615421526	2.14865290569764	2.56626089759553	1.57152225244818	1.39673876408542	1.58161890764554	2.27570988097665	3.21488238673722	2.62876398165454	3.40907345198353	2.26201325924914	1.716488415018
ZFC3H1	0.0978618185161849	0.318412611162655	24	10.3842233835473	0.366918226469656	5.32428207310239	0.372421191801011	0.0699476824645404	5.26069119397497	4.94255623358541	5.67505621966315	4.99012523335084	5.78557032016562	4.98061323580343	4.55597417350451	5.72985820822284	5.92721951170397	5.81612984553733	5.13452061236602	5.34328453381023	4.73447248894582
TMEM19	0.0308904776540553	0.247551516819377	25.9220779220779	9.65071188906456	0.185668627596082	5.39214171461516	0.189028634216453	0.0350563179198535	5.03109461525734	5.04454214892527	5.23886168786098	5.15547683805753	5.38287725637427	5.24989755103434	5.07096276322226	5.52923985548222	5.71347239837756	5.92042118983715	5.6535492929804	5.72924492265797	5.3709705393219
RAB21	0.20381194121166	0.421269237492108	24	19.7182654737715	0.43042872920966	4.84948919117336	0.466809470111933	0.0962595134682599	4.61428762678042	4.650744315218	4.82536586882115	4.63427530784376	4.79569798534698	5.58455626732234	5.11508451934724	4.95071671835891	3.48782339117486	4.62431961308636	6.01573514077039	4.57676132274055	5.3709705393219
TBC1D15	0.501907798243574	0.671897008743587	26.7919463087248	14.0689811662011	0.167215310628986	5.27946050540856	0.184577355683759	0.0349614047675266	4.98511977957496	4.88872576794934	5.28311557274395	5.26088965634075	5.64367065478595	5.26618171307872	4.87960099125417	5.54453257556318	4.80620827627799	5.51671944331888	5.88775520151588	4.91121365524872	5.81110150831393
ATXN7L3B	0.0589741616790597	0.277040372193886	25.9220779220779	19.2712177419013	0.432073969097842	5.69738460460233	0.500122633711778	0.0877810905213911	5.33588233094477	5.39277671830653	5.40827242957127	5.45109001581515	5.98705369572905	6.32102351459971	5.7211278214862	5.97530603184564	4.38455768337721	5.73264520210214	6.12457169157614	6.00749689747763	6.23254564690007
GLIPR1	0.0536274137133792	0.273359186028936	21.8142076502732	0.01016773622221	0.980485366490711	3.74940182127397	0.982970358627275	0.262167248399447	5.4417956561617	4.28454416072372	4.27304085192581	3.59669742448901	2.47398800618217	4.72189840368988	3.74758018559996	3.21280914157886	1.50541007376254	3.22539057103506	5.31378009850963	3.86045083637154	4.45012437120888
KRR1	0.823707635627118	0.892204050729131	24	15.1113640896361	0.200064381393391	2.86795105309441	0.21032785083914	0.0733373223410506	3.10381503358529	0.554275999058886	2.38358533817122	2.36480041134331	3.49052886191288	2.70498122395398	2.91006277235969	4.01447852713084	3.11108011489632	3.45109834116215	3.46534186004361	2.57627848153516	3.00871112880826
PHLDA1	0.0987551032590721	0.319524009486277	20.5773195876289	2.0852475687641	0.406327285427434	3.74473838119084	0.406601309540104	0.108579363402899	4.42063043687512	4.80401578013781	4.41238138382586	3.59669742448901	3.89304260596855	3.54889806943696	3.58975903220539	3.35836865617639	2.87796566559859	3.51911540235507	3.76342409726286	4.45406452004248	3.09164237103685
NAP1L1	0.757604046198465	0.851833408281815	23.4823529411765	15.1583578259344	0.0673092975581139	9.29934060667195	0.0696282870216008	0.0074874434614907	9.54593306072718	9.20303002697962	9.34650021456959	9.06149354578336	9.28913831030382	9.16512372491917	8.92984580374977	9.47680147583914	9.23279457319987	9.40349921279175	9.71348149610761	9.36226224705537	9.10072152184303
OSBPL8	0.069010218932211	0.288862184148172	24	20.1273455080396	0.2174232830917	6.61345255544152	0.233369481663791	0.035287087902638	7.00082058914481	6.53441261786428	6.68987679737273	6.74204625201875	6.67499930914212	6.63498581837018	6.54092887410497	6.59799186358764	5.97235231225093	6.39786798019823	6.70620258041884	6.9019511072876	6.70380370795909
ZDHHC17	0.430583612013755	0.617427947172187	24	18.4277469031799	0.310479557433667	3.70808131159544	0.344013565083664	0.0927740079506639	3.72375964856392	4.24224284873435	4.41238138382586	3.29017010561553	3.84197209523439	4.37673689435569	3.98800299609309	2.27570988097665	3.3117147419447	3.45109834116215	4.18804862774789	3.46240286601375	3.67926012623537
CSRP2	0.322046793046173	0.52866379700678	20.7916666666667	5.01057299607627	0.285230951537431	3.80561740227882	0.285345162432031	0.0749799920142171	3.48036238062145	4.40447933548955	3.83151616783359	3.29017010561553	4.36040729752383	3.31846047520899	4.24786088205191	3.66862528491207	3.97551051857858	3.05255837644721	4.01033944381691	3.78100140345478	4.48121742377955
NAV3	0.00673719827401043	0.219719717795853	23.3450292397661	4.35356006789355	0.240866001700895	5.55302603958226	0.252190016046969	0.0454148808684392	5.87893549669557	6.06157830133942	5.54782227986836	5.58471705444687	5.50281122629142	5.29820878488392	5.5170201198184	5.83309971665988	5.60301445572615	5.37707596379238	5.13452061236602	5.32938917672506	5.69654282530372
PAWR	0.140029899739144	0.359615192475219	24	8.04334210222221	0.290313978594631	7.90849433768554	0.312294352457487	0.0394884713983221	7.93049699376921	7.74368578527697	8.01188516291033	7.46679717996619	7.98923780481948	7.84984927068194	7.5870813932416	8.13658207558812	8.7531703922385	8.37017963960388	7.55836333543155	7.54318764982122	7.71070381454025
PPP1R12A	0.0412009199339946	0.257132927966053	27.156462585034	7.38488994603711	0.260394400730749	8.0180008578693	0.28194270035529	0.0351637154139958	8.20321979413002	7.9840478082377	8.27736143842198	7.83192111994229	8.1101768503852	7.88454420388792	7.61295530151427	8.1886133672358	8.28053549735973	8.5637697485759	8.01708091777394	7.85586006616463	7.55135803973788
ACSS3	0.179223511503853	0.397881734677257	24	8.62571945919933	0.28907971073442	2.09605943948485	0.306109635099691	0.146040531739369	1.99347179079824	2.27714466767226	2.27089597796305	1.50339099367443	2.33315343151179	1.97411416748224	1.58161890764554	2.41535031010873	2.59978527554551	2.74694129410437	1.78252156407212	1.85965745498819	1.716488415018
CCDC59	0.859268709359688	0.912154435442216	23.0751445086705	15.9340831322145	0.115486366618734	5.51906664780527	0.119495948024902	0.0216514776230183	6.056153333262	4.650744315218	5.71867550066421	4.54168243389058	5.50281122629142	5.19991230978936	5.23988884799386	5.43391443892409	5.92721951170397	6.21514393971921	5.80295537720036	6.02484485449145	5.33737933420618
METTL25	0.208039155691231	0.425671786765769	24	15.8406679363678	0.426872168905599	1.95970175820761	0.45779119458243	0.233602481941506	1.28902237172828	0.554275999058886	2.27089597796305	2.46904433832883	2.93029236700332	1.97411416748224	2.0132582834013	2.12109070859405	1.13387353172569	2.026126600163	1.94963321340981	2.26201325924914	2.23725284375666
TMTC2	0.49865609673331	0.669479399106958	25.4267515923567	21.3380999496386	0.349765173048184	2.18969986164436	0.370308696331207	0.169113905890793	2.32408629626719	0.554275999058886	2.8437386630303	1.68752576260291	1.29599509104414	2.96648695876409	2.53025034723355	2.54265953202391	1.13387353172569	2.62876398165454	2.23503786354139	2.98361218943931	2.82701246361087
C12orf29	0.206268245025951	0.423550397119316	24	20.5967267460817	0.530849027592094	2.66708295338941	0.562570363994639	0.210930958588936	3.93196007168453	2.09897615421526	3.570934558984	2.74300528017925	2.72010582826179	2.96648695876409	2.76989719029703	3.13412392169646	0.632165286490975	2.20196732119728	2.76981804959257	2.98361218943931	2.50268780302443
CEP290	0.0917876322526366	0.313581247928105	23.7619047619048	11.4802291568163	0.291878603827213	5.46831349331771	0.292503000555265	0.0534905324855103	5.37205762856156	4.99445019264886	5.53567922180652	5.56132381920426	6.02188850152888	4.87839071901543	4.87960099125417	5.84550051884697	5.7310869761681	5.70370777846747	5.45942057414538	5.57291585812743	5.21323974130671
TMTC3	0.935583952788094	0.959922220650833	24	0.699590528477834	0.0401170507880927	6.00236718976533	0.0402319489045879	0.0067026803980249	6.07821913799722	5.46812287082074	5.9649474334967	5.54948340147475	5.93925898899598	5.88793606343976	5.80432901583051	6.48363776786028	5.74848908044701	6.51076174783774	6.08919734285908	6.2773124428302	6.26863721998613
KITLG	0.2725053722626	0.485061325845625	24.641975308642	20.755096193115	0.336463557376385	4.73482094899162	0.360008991612036	0.0760343412117215	5.05354404464581	3.38934909353505	4.72198994178574	4.25135545181612	4.46537168247182	5.03864145595314	4.86244663166996	5.34936350623171	4.08914720393897	4.59310116940226	5.55327198970178	5.19791390203455	5.15658292480088
DUSP6	0.0376622748975124	0.25522327207245	21.3475935828877	0.23769463707363	0.529280389408307	3.58633492603323	0.529482241048042	0.147638815662343	4.07049642147623	3.73270764325446	3.70710071045356	2.46904433832883	3.61742962630027	3.92212572997714	3.09767534312739	3.05089835253695	3.21488238673722	3.37971520835745	4.31596634623306	4.50440220259928	4.24802401743574
POC1B	0.00688638120570972	0.219719717795853	26.2631578947368	18.0493600669808	0.766676722594849	2.67805955753511	0.918623418176126	0.34301829307397	2.16822903130445	1.02258493568516	2.76270765941675	2.65733801439324	3.2764256176943	3.83747578858866	2.97534899609066	1.94788892335354	1.80059374265331	2.50003554934332	2.9383246196644	3.46240286601375	3.4470115675359
ATP2B1	0.71476421548329	0.822984767937441	24	22.7085428005922	0.0798108872846254	6.59724547632828	0.0805821376826396	0.0122145125525158	7.07402224118638	6.83406987839606	6.50294130005119	6.30137264643483	6.56906699375789	6.5037985631163	6.36938680048145	6.54575232990466	6.55036396286729	6.80449229737023	6.43043635343911	6.96621890212965	6.38828895885204
LUM	0.0830419794076915	0.303185786549079	21.8142076502732	0.0619875527008254	0.622529745110488	6.81060675308295	0.624040967614555	0.0916278079529509	7.65023670020363	6.98919721750567	6.86022246185273	7.06673320659973	6.23482278631159	7.26906206107367	7.03004507417548	6.9477365541441	4.87119896059867	6.45975219197676	7.76021815239649	6.90663782640684	7.36804899397299
DCN	0.00827094685100849	0.220688407484659	22.4269662921348	20.8407788494292	0.357828950843698	9.77893596251651	0.363210342227582	0.0371421127635766	9.73749336882475	9.25181980535923	9.38761740433714	9.61401470157063	9.47030593293801	10.1661567654216	10.1265114579017	9.93337511101586	9.20627669320337	9.71940544294322	10.4170612233351	10.369780341084	10.0907380724439
BTG1	0.0261107639830273	0.241546506465945	20.7916666666667	10.7627847891911	0.319194299831019	8.38871231608523	0.319464065302613	0.0380826106874646	7.59007896260113	8.05602420714744	8.36404021749831	8.3567130227691	8.2242521446289	8.3340438885776	8.45369486410228	8.54856390482691	9.27843381384726	8.53119796643952	8.1666954904709	8.35484474298778	8.42732293105914
EEA1	0.0298362391658971	0.245931068001147	26.2631578947368	9.22879851621503	0.311773900713496	7.36259343080751	0.319833119628494	0.0434402799277504	6.91759900412077	7.1861461812055	7.4831312683371	7.12772775524022	7.46847200961571	7.14246417569652	6.84593566226352	7.66655287277274	7.72576601034142	7.92310961447706	7.52234670088105	7.76586963455483	6.97897837349377
NUDT4	0.739040565336039	0.839981415672065	24	10.1618554841366	0.0930361663721848	4.9041421828242	0.0948287924556767	0.0193364688299201	4.52070599183202	4.86103810048946	5.02966322764367	4.63427530784376	4.71284427656783	5.14813287383152	5.05595046918683	5.03974586973241	5.0780544276749	5.28239523865045	4.76021646297529	5.22818351379387	4.31858366963316
UBE2N	0.00321864799786042	0.209275837090244	20.7916666666667	0.70609785758007	0.598979468070048	4.88374589553108	0.599396964794966	0.122733036815746	5.40734798219188	5.06895065479697	4.61063093658988	4.63427530784376	4.65484104262991	5.4196480012809	4.97845237701152	5.06117044485626	3.56842163592415	4.90416567197056	5.56619449843088	5.50035867060893	4.88156094063987
MRPL42	0.0219772961031557	0.235764884376233	20.4717948717949	0.252826833551085	0.359218442255163	4.37340927384954	0.360734765065206	0.0824836511922612	4.83769145053789	4.650744315218	3.83151616783359	4.25135545181612	4.28593298824436	4.67388089565962	4.24786088205191	4.61633499703104	4.1427762194032	4.15382089463123	4.88922420770619	4.77431914692027	3.83179368464536
SOCS2	0.262258391660407	0.475827096756986	20.7916666666667	3.43089037703304	0.604977255853161	2.17639992233994	0.604981372249193	0.277973439550004	3.01509053409279	1.6589216748708	2.27089597796305	2.74300528017925	0.507947740334815	2.79751756651169	2.8416815422784	2.27570988097665	2.04551906312914	0.519312913108196	3.40907345198353	2.26201325924914	3.00871112880826
CCDC41	0.0764230994760898	0.29501405543519	21.4623655913979	12.4677185666612	0.497186747537036	2.8966581545466	0.497237707051367	0.171659091450229	2.32408629626719	3.22530118477959	3.47244880891503	2.65733801439324	3.73406495979902	3.11772510885391	2.0132582834013	2.65963978827214	3.21488238673722	3.64622494044592	2.09938166840097	2.13995209140957	2.50268780302443
NDUFA12	0.469723334077752	0.646913087383177	22.3016759776536	22.2196907230812	0.170419189809915	4.98082058093638	0.171197053802103	0.0343712549007174	5.00829032656199	4.80401578013781	4.41238138382586	5.20159996419703	4.53133188052144	5.19991230978936	4.87960099125417	5.6041321916285	4.59157543142568	4.79864830069627	5.52707445233248	5.16699555906006	5.26775538139809
NR2C1	0.940480290353595	0.963060219156054	24	1.654184211147	0.0805717677552623	3.07142513329102	0.0818368089289318	0.026644572267742	3.10381503358529	2.09897615421526	2.9933055273085	3.39974338760976	3.11371478225847	3.79321233166218	3.21043546019617	3.61168340914145	3.78627735447449	2.62876398165454	2.09938166840097	3.24277921802522	2.920720387895
FGD6	0.150052605993845	0.369911852829925	24.1939393939394	8.94804010907994	0.233670581175727	3.41262362132368	0.24555410823947	0.0719546412048291	3.01509053409279	3.6702642456159	3.74977585150485	3.34599676365959	3.11371478225847	3.18778647967873	2.8416815422784	3.05089835253695	3.7172505359901	3.70581269126772	3.46534186004361	3.6076341376604	3.73191702029406
VEZT	0.807254366715819	0.882916911971064	24	12.204948669307	0.0645777380348516	5.5533989118955	0.0645936682041459	0.0116313755285587	5.31744873781414	5.3733088643525	5.61860948918406	5.54948340147475	5.25206149130642	5.95977991223673	5.84855931519536	5.54453257556318	5.65930030132502	5.68901845648892	5.79199615806405	5.25783105927361	5.26775538139809
METAP2	0.0105726768065035	0.226345789063744	20.7916666666667	11.8252593910733	0.464123266353205	8.98768516568174	0.464304840217809	0.0516601139958367	8.59818497985554	8.57583138622191	9.27434191394491	9.10157539277575	9.18155861053829	8.67321116363787	8.78145244592061	8.88075566374588	9.90985886818681	9.38196968265324	8.2248981275846	8.90899945518542	8.64546078623193
SNRPF	0.0182624548373522	0.233044611776142	21.1216931216931	0.498100120882098	0.874737034651993	5.56156151338801	0.874738834934242	0.157282956023868	6.31962216208786	5.78044736896596	5.55986398320539	5.48877827018875	5.08641417221496	6.2075557787373	6.0514027367586	5.51378329264924	3.21488238673722	5.46592384470972	6.7967036344551	6.13279033604701	5.8592354866463
LTA4H	0.119064935067402	0.338988498184138	24	20.1301563314603	0.594604338355738	5.42432964627597	0.638166180943176	0.117648856643752	5.45871587965318	5.22914103727445	5.28311557274395	5.64159256150439	4.76860535826628	6.22432214086587	5.68255124636809	5.31410508666812	3.48782339117486	5.33994593614974	6.41623248406027	5.88934584807484	6.1185151624306
ELK3	0.0288245238871209	0.244595799035734	21.5783783783784	20.0226681706919	0.353451371454058	5.92703529930153	0.354472370386982	0.0598060164124135	6.4180672805095	6.06157830133942	5.91894184479491	6.10503711953367	5.70211572432437	6.58393330680933	5.80432901583051	5.24089287919179	5.44120871403359	5.76101359679228	6.24999863184794	6.08397080494777	5.92855303129426
CDK17	0.178525486145401	0.396864027422197	21.8142076502732	20.2860988125474	0.399228470078037	3.82677684862574	0.401577151003251	0.104938742677787	3.72375964856392	2.93787120426766	3.66312465312318	3.76996496340811	3.49052886191288	4.34642446336923	4.29976032953951	4.01447852713084	2.99922618252991	3.51911540235507	5.16881382490919	3.97197881665958	4.17383515941378
NEDD1	0.194013197397446	0.411653917958771	24	20.1066615241736	0.34188216363074	5.67192217419494	0.36715689500953	0.0647323576969996	5.64764387052817	5.48636022496728	5.7919729173176	6.15277447111854	6.25448476105446	5.87737424388952	6.22250319359338	5.66136703848695	4.59157543142568	5.30183500821936	5.08150217430819	5.99874406023134	5.8592354866463
TMPO	0.351026657130562	0.551868492707659	24	21.7010587896529	0.163910072980415	4.84298559303513	0.168753837608161	0.0348450009537199	4.6734645799909	4.5503019788345	4.35824918900872	5.07516867063513	4.68413414086157	5.11255110530596	5.21307262459607	5.10308809925705	4.38455768337721	5.04924657073158	4.71451635683056	4.92975123591976	5.24981142052847
SLC25A3	0.0315669992207273	0.248748484308852	22.3016759776536	20.3981800701834	0.333825518306629	8.26731769529542	0.338919771232424	0.040995130914745	8.4953411116471	7.88442220593756	8.00088575442827	8.26556649673423	8.00092547667414	8.65322883160871	8.56126428049149	8.33211312496246	7.56318310580814	8.24772485861033	8.88904220881804	8.41364744310495	8.45695211309781
IKBIP	0.00323308726875149	0.209275837090244	20.7916666666667	0.0790742474571878	0.400976519971759	6.05643856978321	0.401364187792833	0.0662706610771749	6.76951062911323	6.37714872713704	6.00953118990068	5.81974091715407	6.11086759877651	6.29744901812158	5.91662287873824	5.91774693576174	5.20952759185662	6.09771288193449	6.4445017427203	6.22573647535033	5.95093801217537
APAF1	0.158785378272619	0.378443643602317	20.2639593908629	8.47240441445203	0.290092567637526	3.05582585256877	0.292979031837368	0.0958755655500085	3.18739774225987	2.82775266591276	3.25267785827628	3.29017010561553	2.72010582826179	3.18778647967873	2.91006277235969	3.61168340914145	3.3117147419447	2.85616684989489	2.09938166840097	3.51245542539733	3.00871112880826
UHRF1BP1L	0.383244101199023	0.580644098801329	21.695652173913	9.78572724890113	0.242964153677717	3.62990578794609	0.243844533114727	0.0671765459931404	3.54516831899321	4.24224284873435	3.66312465312318	3.9608455325203	4.03622760871714	3.43827528279095	2.8416815422784	4.01447852713084	3.85215178779823	3.51911540235507	2.76981804959257	3.89859286231375	3.17006445877555
ACTR6	0.35332609278913	0.554004036057507	24	13.7786253235402	0.409462957199912	3.48896285023323	0.416865318148204	0.119481157020728	4.1559751735662	3.22530118477959	3.12881270811898	3.29017010561553	3.5553740828179	3.43827528279095	3.03780829027285	4.01447852713084	3.48782339117486	4.19598982533635	4.61852961325648	3.1190075199758	1.716488415018
SCYL2	0.275728672163941	0.487903127127611	24	10.8847637214024	0.220752746159629	5.21621286942314	0.222349392112234	0.0426265947495397	4.88852669078525	5.33356687449535	5.52343308832607	4.93658391079565	4.94836646760541	5.51811961151199	5.02544895217336	5.34936350623171	5.41964481064562	5.62871821387322	5.47320753718563	5.16699555906006	4.38585268832236
UTP20	0.776729704899913	0.863957714820443	24	10.4898915450709	0.129068585375915	4.22496392580472	0.130764586744343	0.0309504623094353	4.73030953360851	3.90529429365001	3.79122483832232	4.51757493182479	3.89304260596855	3.43827528279095	4.19402451065841	4.18029953967531	4.33933479182657	5.04924657073158	4.08406999411631	4.71142518878236	3.9697310801555
ARL1	0.028200427619418	0.244578464738559	21.3475935828877	1.3789130872774	0.232748157113056	6.8813483345265	0.232775870746477	0.0338270727523771	7.41475222248729	7.03327977411493	6.84554135064589	6.89022323125453	6.67499930914212	6.78379023923704	7.01071098437733	6.91280834129747	6.540407744164	6.56002917364692	7.22110943621213	6.98406728107247	6.9680447160404
CHPT1	0.0402006274016815	0.25655760183174	25.4267515923567	19.549278710405	0.837173026574729	3.01285071242199	0.951770610820913	0.315903674515555	3.10381503358529	1.6589216748708	2.67685317414113	3.10842578878166	2.82902348216886	3.83747578858866	3.31501764108665	2.86849227552206	1.13387353172569	2.35868558696552	4.46139703766027	3.46240286601375	4.48121742377955
GNPTAB	0.944109942324868	0.964712211472082	24	10.4534487350426	0.0422499558031059	4.27250004161477	0.0428316579350135	0.010024963725647	4.23667140530945	4.7140199394114	4.27304085192581	3.99616796884545	4.20740392947607	3.96265817965504	4.13810101702197	3.96986413474955	4.38455768337721	4.15382089463123	5.00763685527946	4.14060541147287	4.31858366963316
DRAM1	0.0958650443453024	0.316106506278417	20.5773195876289	20.0839756447082	0.18240817880864	5.90320478462914	0.183055210280331	0.0310094629881336	6.13195079787032	6.0120845839726	5.86172575304458	5.56132381920426	6.15338038966998	5.72076542127175	5.95758759915202	5.64726978753789	5.71347239837756	6.1415289729181	5.96784610183163	6.24066156798815	5.74858385552078
CCDC53	0.151998279311638	0.371796100631112	24	18.8061022969063	0.70578424143771	4.3357173739813	0.778948803855556	0.179658574733223	4.64417949965274	4.32564040443471	4.43870438352829	4.22181861339817	4.03622760871714	5.23342748406072	4.19402451065841	3.82709290987288	1.80059374265331	5.09453637929114	5.3884373624235	4.66791906301848	4.65489349307738
NUP37	0.10884441812061	0.328949550260749	24.0481927710843	19.733517288874	1.10755276377466	3.26983338715139	1.20283756513772	0.367858977116142	3.88265851609805	1.6589216748708	2.8437386630303	3.9608455325203	2.47398800618217	4.4919927632785	3.70971376135482	3.5524014099294	-0.143520440799451	3.22539057103506	4.92978461997827	3.89859286231375	4.54146262107155
PARPBP	0.880160149294356	0.924649285397128	24	19.1006060518161	0.196195999498106	2.0049261329277	0.215552417773054	0.107511401159849	2.16822903130445	0.554275999058886	1.51892157452871	2.46904433832883	3.5553740828179	1.13823753804012	2.53025034723355	3.28742388401358	2.04551906312914	0.971764348146232	1.59348561039619	2.57627848153516	1.716488415018
IGF1	0.640644223551695	0.773411852546665	25.2658227848101	1.6999022738864	0.149350355772028	4.4438297555018	0.159719791033538	0.03594192393077	2.59288272203175	2.27714466767226	2.58556440823015	2.65733801439324	3.89304260596855	4.28381929786165	4.4904868481012	5.40068629395021	5.54444318703802	5.82958607271042	5.98719288811641	5.91748288890779	6.35510322491259
NT5DC3	0.0194446461650786	0.233631112796306	23.9041916167665	21.6796957549987	0.521859560467274	3.21580370258609	0.536883273173353	0.166951506630085	4.23667140530945	3.04017735928746	2.58556440823015	3.10842578878166	3.42263129176254	3.04408691955786	3.45891856688906	2.86849227552206	2.99922618252991	2.35868558696552	3.51949780462074	3.69692037720896	3.925201389888
HSP90B1	0.349651163406537	0.550396184796953	24	12.2794599328579	0.111772445702577	9.5367688145854	0.111823696177425	0.0117255328666878	9.8443611862519	9.61198691873403	9.91564608441803	9.34104737123126	9.70454752186538	9.55467418329425	9.22903256720626	9.32012296692198	9.70004362557292	9.61933494973163	9.506152741718	9.41255512802538	9.10696479671459
C12orf73	0.109392945863531	0.328986055283491	21.5783783783784	19.0945423393578	0.645410205805886	2.71948801751761	0.647605546120554	0.238135098205617	3.3413037729776	3.22530118477959	1.70392440739061	2.36480041134331	3.19736285327088	3.49464670646053	2.24270772456361	1.75101987203913	2.43759579361217	2.35868558696552	4.15421496455653	1.85965745498819	3.38259791464204
TDG	0.0355364208155124	0.252154717658091	20.7916666666667	15.6931322124026	0.374505036280475	4.10736442712577	0.374699040797343	0.0912261493825002	4.45476612246822	3.53663321389349	4.15098728851272	3.99616796884545	4.59440776099894	4.18450280211514	3.58975903220539	3.96986413474955	4.59157543142568	3.97162000994513	4.51569850979892	3.86045083637154	3.4470115675359
GLT8D2	0.153871196673068	0.373939630784108	22.8114285714286	20.2390255639469	0.456973000795561	4.11189660429967	0.470992108117019	0.114543762512053	4.23667140530945	3.95852128361318	4.56356362210704	3.9608455325203	3.99006042947026	4.81338948317138	4.24786088205191	4.32901101559339	2.43759579361217	4.06559485774435	4.73754735704779	4.45406452004248	4.0129273865605
HCFC2	0.10867795741871	0.328949550260749	21.9340659340659	9.8757743071451	0.207120468724809	5.4734905173887	0.208431938023226	0.0380802592716768	5.07564948970358	5.09295306192894	5.59539753921351	5.20159996419703	5.50281122629142	5.28228412017704	5.5495386077269	5.46639447162148	6.21699149191398	5.49998550999765	5.4314449781995	5.44987720471353	5.57209673045113
NFYB	0.636766209605728	0.770844375192677	24	21.0104172941685	0.143609603153262	5.94746143821309	0.150478987311151	0.0253013809125868	5.67685941882139	5.25063965494046	5.69703070522417	5.31783862956847	6.05590199065144	6.44063422965024	6.0961175298525	6.46768208082131	5.76568377604827	6.09771288193449	6.50615223803293	5.63071160117589	6.42072846765122
TXNRD1	0.189626590562979	0.407389887261816	22.4269662921348	12.4587793302194	0.171798893425753	8.63257805165403	0.171832093521535	0.0199050726785623	8.15990502867556	8.35542746973271	8.7581923245372	8.68901759030218	8.77154152933715	8.8524186198445	8.55993473225904	8.80658380678465	8.70049577866669	8.60151722069079	8.94081415866677	8.17423282645561	8.58233617850382
CHST11	0.00534576140232934	0.219201107497682	23.0751445086705	22.3465870730709	0.782214906964395	3.07655681346108	0.789325590804609	0.256561356953012	2.92054991527466	2.93787120426766	2.38358533817122	2.46904433832883	2.00202508989542	4.18450280211514	3.95601413881338	3.42598761586854	1.80059374265331	2.95770184001202	3.80762401742651	4.07550033441355	4.05486784589128
SLC41A2	0.485950780448401	0.658672932206918	24.641975308642	8.79027625868409	0.276074928377913	2.31838659986474	0.291808680282559	0.125867135489648	2.16822903130445	3.13570657832532	2.38358533817122	2.13056969061266	2.60228890092482	2.26085191750056	2.53025034723355	2.27570988097665	3.21488238673722	1.82583977887372	2.9383246196644	1.29972873850248	1.22276503163789
C12orf45	0.112691093821442	0.331380241358803	20.6839378238342	18.4488072077403	0.361718282274766	3.75155425669427	0.362649361274813	0.096666431153888	4.27538767165993	3.73270764325446	2.9933055273085	3.10842578878166	4.4312251023173	3.43827528279095	3.3645966502938	3.72340479274195	3.64475439042224	4.27680090940519	3.85050993972298	4.2330651740809	3.62460826527967
ALDH1L2	0.0297324819115203	0.245831224162673	26.972972972973	8.14397816826456	0.330052031676593	6.69366302752564	0.347638240870997	0.0519354260053787	6.31033033689658	6.64407495515014	6.76980755179089	6.47416148465795	6.54531865575326	6.76672318407227	6.21576482029501	6.6198138720032	7.52834626668335	7.09929851436057	7.03379037030074	6.79479267738238	6.36347149717806
KIAA1033	0.850444907505858	0.906460263676333	22.4269662921348	17.4662453013447	0.0723854819142128	5.57896462877076	0.0741765528465769	0.0132957560734563	5.98785568331046	5.39277671830653	5.67505621966315	5.12388796612109	5.32825907243597	5.76727202493741	5.1718898839668	5.7028506631776	5.69564009442412	5.81612984553733	5.99676985172566	5.37068007984022	5.46729181247729
APPL2	0.223400045922211	0.440288841005874	22.0552486187845	18.8178590123291	0.220661867898526	6.08609079902272	0.223717380808324	0.0367587977563936	6.31962216208786	6.08570265528632	5.82228085912364	6.10503711953367	5.86446022258771	6.43344216905923	5.5170201198184	6.2329896855208	5.81607142412392	6.04100242765603	6.71783058669432	6.24806660919599	5.95093801217537
C12orf75	0.0602294415113198	0.278512693918769	24	21.3985514628615	0.218737889290956	8.76288779579562	0.226877012239905	0.0258906672693857	9.23085828063356	9.11199669407285	8.85299019784269	9.15627296381109	8.7868127384831	8.86583793818109	9.10324323041916	8.75657145493271	8.0613317952466	8.27256891141662	8.69237710903734	8.65140322765454	8.55153919947001
NUAK1	0.0150459119043302	0.227601826887123	21.3475935828877	12.3946945638458	0.29601164487102	7.03813302738192	0.296030886513492	0.0420609961991029	6.61204668799645	6.66023003143552	7.10174813215455	6.98117597884169	7.33632604835097	6.71427609534137	6.96724133487563	6.93618752067376	7.56318310580814	7.44795800180712	6.78016148991315	7.08675502910596	6.80557798681424
CKAP4	0.0126389089245498	0.227011371476555	21.9340659340659	0.788170191556585	0.196864856999072	9.27584602286201	0.197110999465989	0.0212499214605517	9.9676931062441	9.63669106970914	9.47685219868784	9.3674205215769	9.15434330490238	9.37112646159623	9.44824242434039	9.09584835595034	8.84703331249807	9.04964814257725	9.19905645524639	9.07016142121123	9.21379980600623
TCP11L2	0.162646194273142	0.381449002937267	22.0552486187845	11.1804661473759	0.582512743856591	2.86786181485918	0.584293196025725	0.203738266954963	1.28902237172828	1.02258493568516	3.87071275289662	2.65733801439324	2.47398800618217	3.65163929216486	2.76989719029703	3.05089835253695	3.91514923692621	3.22539057103506	3.01572947993858	2.47893635650286	3.00871112880826
POLR3B	0.310845083960551	0.520244623817428	25.4267515923567	0.0250738241874522	0.211471879607322	3.96470233836484	0.215363758392469	0.0543202843523662	4.1559751735662	4.68272900274862	3.61776586420085	3.84937254606918	4.20740392947607	4.14981756263725	3.85555809050661	4.0577545340911	3.91514923692621	4.06559485774435	3.08919196306214	3.78100140345478	4.17383515941378
RIC8B	0.890784900773667	0.930352794999377	24	19.3385904508436	0.118886923828436	2.80069242455511	0.130029177764089	0.0464275107912802	2.71056998761629	2.57855838379128	3.06264949628725	1.50339099367443	2.72010582826179	3.18778647967873	3.50386349146066	2.12109070859405	2.87796566559859	3.76303659580618	2.9383246196644	2.98361218943931	2.50268780302443
C12orf23	0.544703348837343	0.704420689929031	24	6.6533320646447	0.146196224889446	6.56619141203407	0.161651690846387	0.0246187905138012	6.98922169201329	6.42520851762239	6.59358927541393	6.13703687912405	6.35808184786032	6.13847111452799	6.52466392805561	6.85877739961565	6.91644766815844	6.7559855582901	6.96715074191757	6.38198916089049	6.28634997252263
MTERFD3	0.195304385369285	0.412897109818177	23.2093023255814	14.5635462308092	0.489681144845889	2.42140916982846	0.497941991088532	0.205641408025149	1.56383969652602	1.3755565741715	2.92045946199189	1.85079675230411	3.78902716381623	2.96648695876409	2.1325397234727	1.52297617938569	2.74556995067703	2.95770184001202	2.23503786354139	2.13995209140957	2.72679246314233
CRY1	0.000795858772883351	0.153642630470323	23.2093023255814	21.9081191126681	0.869992694319489	3.35363503355736	0.883712004367547	0.263508698926654	4.58376328265018	3.309655606582	2.8437386630303	2.56626089759553	3.11371478225847	4.46403047216361	3.92329987829249	3.21280914157886	2.25483582454514	2.85616684989489	3.80762401742651	3.30089818601552	4.35261021531303
PWP1	0.795645553821496	0.875121533119512	22.5536723163842	15.1334714879975	0.0649313364072717	6.17282362720586	0.0656547599168751	0.0106360984667553	6.58917841358686	6.23338385004514	6.09476678791906	6.25837786694451	6.33055777487949	5.78997495332054	6.12517555483663	6.46768208082131	6.08622845715868	6.11978726334563	6.39466098297999	6.00749689747763	5.66980098931017
PRDM4	0.553826911038693	0.710789751466034	21.2340425531915	2.82126536164186	0.131149930881703	4.63688226754882	0.131149939839475	0.0282840780231422	4.61428762678042	4.88872576794934	4.43870438352829	4.84268108460573	3.99006042947026	5.07606953024624	4.46798007090339	4.49563687225787	4.62963896507436	4.49517569010059	4.8685082051304	4.66791906301848	5.03612298243417
CMKLR1	0.756132013205323	0.850677504683711	24	22.2533123352326	0.273340228440249	2.30360148185651	0.278111026561347	0.120728793045059	2.32408629626719	2.43570882351885	2.01508488882755	2.13056969061266	2.93029236700332	1.61588445681194	0.962868281647744	2.54265953202391	1.50541007376254	2.35868558696552	1.37589135277693	4.31995455895891	3.67926012623537
FICD	0.454278379978979	0.63588906632789	24	5.77731417871768	0.435279065781588	2.82541804275041	0.482846111373345	0.170893688674586	3.10381503358529	3.309655606582	2.38358533817122	1.99745445107029	2.82902348216886	0.419263551913673	3.15515677864737	2.96257619306092	3.11108011489632	3.70581269126772	3.35052106560685	2.98361218943931	3.4470115675359
SART3	0.335760978691317	0.539689425871933	20.7916666666667	14.7796302645566	0.140312838377151	5.70294651989633	0.140338296318417	0.0246080330279809	5.27985955089386	5.46812287082074	5.61860948918406	5.17101563091727	5.79902186479792	5.73253337416165	5.66286911841867	5.75636944331914	6.1267166470952	6.07529548980066	5.98719288811641	5.57291585812743	5.656241861837
ISCU	0.0758203164065518	0.294270949348239	20.5773195876289	20.2320509775774	0.502478590856329	7.14967053681871	0.50419780568802	0.0705204251149126	6.86144755234637	6.08570265528632	7.0514616235452	6.6171515644439	6.96483480628038	8.16196798415236	7.37664939417519	7.23374668536688	6.21699149191398	7.29630129130813	8.47663481754832	7.50351936259666	7.45675867720258
TMEM119	0.08977918601628	0.310474595513245	26.972972972973	22.6505047058174	0.162718175513341	9.22978485453164	0.165679656420539	0.0179505437051648	8.93991877992506	8.87820692367027	8.64829025171667	9.16987106496415	9.06669664290733	9.42015851917369	9.48583501904277	9.39057367264954	9.20627669320337	9.26179603087639	9.51117331143252	9.2170035009282	9.71258572081728
SELPLG	0.0708078577895728	0.290057805501232	23.3450292397661	6.2405093435266	0.413830815750239	3.52441667874823	0.443363262815433	0.125797629289651	3.97963235776356	3.95852128361318	3.4205643498537	3.6859308090382	3.73406495979902	2.70498122395398	3.50386349146066	3.96986413474955	4.03344742400609	3.37971520835745	2.9383246196644	2.6674657912599	3.87925336885513
CORO1C	0.455880728148777	0.63685559636272	25.1069182389937	17.1975823018424	0.112644579341933	6.60877399905579	0.131165939119786	0.0198472423385224	6.86779562220475	6.70763740499956	6.50916494885115	7.04159454199048	6.63805285909584	7.07473990917297	6.31367779149561	6.49941891929416	6.4895691711448	6.5840459981613	6.21760314031065	6.58275076918744	6.38006381544033
SSH1	0.324108086774863	0.530253551422925	27.156462585034	23.8636263460924	0.13794006175088	5.95967813429927	0.137966322356996	0.0231499620026405	6.22389574183632	6.10943023402413	6.24402860297688	5.83932367922616	6.03331566482246	6.26540488669507	5.90828848079155	5.86998685639071	5.89632698806877	5.92042118983715	5.23504758857776	5.81151511681324	6.03715834936149
USP30	0.452628657584273	0.634568193152929	24	21.8295389949644	0.281153567061203	2.2699851427277	0.288605080648224	0.127139634183431	0.949237469703318	1.6589216748708	2.01508488882755	2.46904433832883	2.17706858114656	2.79751756651169	3.03780829027285	2.76784206602409	1.80059374265331	1.59319499134493	2.35902749611718	3.1190075199758	3.00871112880826
ALKBH2	0.0158709397166237	0.228591388274512	24	16.7108142658573	0.419126961229724	2.77924749351614	0.458862437802488	0.165103121932463	2.16822903130445	2.43570882351885	1.86787732562697	2.97315201284271	3.19736285327088	3.18778647967873	2.61463378520875	2.12109070859405	2.99922618252991	2.85616684989489	3.22576557127239	3.41055118846108	2.920720387895
UNG	0.7903911607382	0.872538792563282	24	22.2394850300094	0.132208174114279	4.26449582529653	0.134551283499941	0.0315515101930216	4.34983606530376	3.95852128361318	3.47244880891503	4.67843457949013	4.16647602480613	4.8994228815724	4.34985739963373	4.5572477909561	4.47096081996591	4.49517569010059	3.28949141055619	4.62306005669412	4.24802401743574
ACACB	0.268695927185057	0.482023146844533	20.3673469387755	13.4526722016308	0.320739981919899	2.45660250372982	0.320773986623352	0.130576267888812	1.28902237172828	2.09897615421526	1.86787732562697	1.99745445107029	3.11371478225847	2.49993999120889	2.44062300570743	2.86849227552206	3.3117147419447	2.85616684989489	2.23503786354139	2.57627848153516	2.23725284375666
KCTD10	0.218465837731356	0.435612939442712	24	21.6917732564779	0.333799894630951	6.68079761883644	0.343739338722904	0.0514518412822047	6.74212971069985	6.84824131676755	6.76980755179089	6.6284515614364	6.48000947019626	6.72019859622872	6.89737381820535	6.66948380632557	5.28301980307569	6.6984756298884	7.00085529137959	6.91130936960229	7.48387772568506
UBE3B	0.819929080464545	0.890056899829694	24	1.52695171703421	0.0832207662077837	5.65538055070213	0.0843383198030717	0.0149129345137704	5.61782443752735	5.50436991258616	5.52343308832607	5.70700955653276	4.68413414086157	5.58455626732234	5.79531787427261	5.66136703848695	5.60301445572615	5.68901845648892	6.32033351103943	6.08397080494777	5.82328639504482
MMAB	0.668009918144813	0.789981852688396	24	7.97836688699635	0.148280080938798	5.29202514510716	0.159775317642463	0.0301917155080389	4.78499933581768	5.01971356583433	4.48995192501297	4.65652389527286	5.29066328116118	4.64925921556549	5.35475100350869	5.66136703848695	6.09985116377925	5.86921770546203	5.57900228449216	6.06732348203003	5.19460026869704
MVK	0.083514226873455	0.303398018836991	21.3475935828877	13.6571593461247	0.348785353729632	4.30819727203506	0.348788273680745	0.0809592160379387	3.3413037729776	4.19866365537152	4.01764551390535	4.0972250623296	4.7409942008129	4.34642446336923	4.34985739963373	4.01447852713084	5.02191625182428	4.85237145167331	4.28503442974893	4.20289888930575	3.925201389888
TRPV4	0.206021144698015	0.423458367304355	26.0915032679739	1.26470057753448	0.716736053741707	2.33876077591678	0.785486397476348	0.335855811147868	3.10381503358529	2.27714466767226	2.14865290569764	2.9004407646552	0.955122655570747	3.18778647967873	3.63086216018276	2.12109070859405	3.64475439042224	2.62876398165454	0.409038971928806	0.751520811735729	2.61908724767987
GLTP	0.331093583565863	0.53525918858712	24	7.75571856213659	0.160757873502992	6.44647498789608	0.174188130455295	0.027020678864395	6.73520250621554	6.61121175329618	6.63970246682343	6.14492713414129	6.77368260397348	6.16476705722772	6.22921024033612	6.6198138720032	6.69200667179941	6.7559855582901	6.0062836601105	6.22573647535033	6.1283696030992
TCHP	0.00125125029808704	0.180511496973142	20.7916666666667	12.8748369284836	0.594148814208308	5.09691428365909	0.594191525547509	0.116578677309232	4.96157101708679	4.5503019788345	5.32605229679392	5.21665237871288	5.56711880252738	4.79105488681458	4.04992838974481	5.18343758082191	5.83248367615032	5.62871821387322	4.61852961325648	4.75365765241344	4.76005237345789
GIT2	0.0042985608090077	0.218696879528731	21.695652173913	3.95853237253884	0.220438610716436	4.58426239797911	0.220678038094054	0.0481381777341838	4.48811275560602	4.40447933548955	4.43870438352829	4.44273685447928	4.16647602480613	4.46403047216361	4.80972466629565	4.80593903642569	4.70287960208204	4.31557003705217	4.84749039757614	4.91121365524872	5.13719184916325
ANKRD13A	0.0266381858072506	0.241546506465945	22.3016759776536	9.01670172671435	0.34605070310072	6.57739520796791	0.351790126056139	0.0534847177238153	6.04499256675223	6.36734161932462	6.58182693868844	6.49899914886845	6.52117284212679	6.14728979112615	6.71826164071108	6.87701347737363	7.32877959264269	6.92221402946059	6.05293377930944	6.71688187605091	6.46027827394179
C12orf76	0.00359771853843904	0.213134284299659	26.7919463087248	21.3133374034595	0.571316106980175	2.33882972155141	0.609564030142502	0.260627793689128	2.46473559249488	2.09897615421526	1.51892157452871	2.46904433832883	2.33315343151179	2.70498122395398	3.03780829027285	1.94788892335354	2.04551906312914	1.59319499134493	1.94963321340981	3.1190075199758	2.920720387895
IFT81	0.872519030135806	0.920371294718328	24	0.959481830294451	0.0957964517404119	3.96280581969824	0.096310705291904	0.0243036650479225	3.93196007168453	4.24224284873435	3.36674410647843	3.64200391326948	4.36040729752383	4.37673689435569	4.10930477128787	4.46381580050102	4.59157543142568	3.76303659580618	3.40907345198353	4.1084200946465	3.24444255408058
ATP2A2	0.125709145616813	0.345574588678028	22.4269662921348	21.5482175807673	0.323572325881428	7.09557736215543	0.326741615945885	0.0460486299097485	7.71856135772687	7.31927767590282	7.0851799556537	7.2895138504012	6.9943687555643	7.21556119685832	7.05668476034031	7.23845615319304	5.91185593626129	6.92221402946059	7.44049733452043	7.07013998802851	7.38047177980214
ANAPC7	0.462092991610754	0.641479295344805	26.0915032679739	9.34478332195882	0.154100437102632	5.16990842764908	0.15788814248824	0.0305398334801913	4.98511977957496	4.96873652973494	5.06388885361676	4.91828594793292	5.53532329543253	4.54634215928898	5.25311232837072	5.31410508666812	5.39775369547608	5.24271176899567	5.85653645157413	5.03623682802085	5.09760983606138
ARPC3	0.0490720217949073	0.266406954396388	23.6213017751479	20.2828452266168	0.628838914329544	7.33540761142751	0.66440371210335	0.0905748865364079	7.93049699376921	7.81396542780537	7.44143280367049	7.5223700153348	7.40391151546035	7.97400731226888	7.50655322131937	7.1562261775317	5.18417401713942	7.13224888288773	7.6881610377242	7.56410415364034	7.4684436023898
GPN3	0.894646578154472	0.932880787075885	24	6.21498895185227	0.14948554130261	3.25806230976962	0.165826066370023	0.0508971439474247	4.52070599183202	3.6702642456159	4.08585637530247	3.45155942502552	2.00202508989542	3.70039034297258	1.88321853054155	3.49057867042854	2.59978527554551	3.58406960190428	3.51949780462074	2.6674657912599	3.17006445877555
FAM216A	0.0433134589101378	0.258535401227022	21.3475935828877	1.52166947765582	0.460089670113149	4.63715087489685	0.460133258370258	0.0992275797755866	5.29877656341772	4.7140199394114	4.33040186153294	4.49305773657701	4.28593298824436	4.34642446336923	4.75500270613591	4.92757369523799	3.56842163592415	4.71411549191502	4.90964695027739	5.47533872656066	5.23164146229528
VPS29	0.0450534164562082	0.261062715660745	27.3424657534247	19.0145595806372	0.214663883742719	4.9599110094631	0.251183307072018	0.0506427043938451	4.86333296482309	4.650744315218	4.67847228146468	5.17101563091727	4.97231135570566	5.26618171307872	5.30482654361063	4.58709387076766	4.7381512066576	5.02605710167442	4.8261618610675	5.16699555906006	5.15658292480088
PPTC7	0.84211222060029	0.900592109347641	24	13.2309615617907	0.128192501091438	2.04542964157445	0.129319449572446	0.0632236117752276	1.99347179079824	1.6589216748708	2.38358533817122	1.85079675230411	1.57152225244818	2.70498122395398	0.679174522498239	2.27570988097665	2.25483582454514	1.82583977887372	2.76981804959257	2.26201325924914	2.23725284375666
TCTN1	0.193456489596395	0.411307372098588	22.8114285714286	21.5142016075873	0.419229446437994	3.5437335278285	0.425742446343852	0.120139520367587	3.72375964856392	4.44233991697805	2.67685317414113	3.6859308090382	3.5553740828179	4.4919927632785	3.58975903220539	3.5524014099294	3.21488238673722	3.3046154138985	2.76981804959257	4.45406452004248	3.09164237103685
PPP1CC	0.0704947821056382	0.289983191022377	22.0552486187845	21.8979987556867	0.304792269550553	5.45732173074941	0.306043116636164	0.0560793612206803	5.71960251540464	5.16265344265013	5.35398289883782	5.48877827018875	5.15078104599985	5.6102973162797	5.53878034775233	5.55966489002355	4.62963896507436	5.35863039663742	5.89801311314239	5.87027825437008	6.02665842081243
FAM109A	0.126863627070673	0.346317874543708	23.7619047619048	6.05949305811099	0.320436291472062	4.8273133136111	0.351101961138541	0.0727323747867315	4.52070599183202	5.13979210650881	4.92182713000352	4.49305773657701	4.79569798534698	4.59871821287795	4.86244663166996	4.7803312253516	5.35294902254476	5.33994593614974	3.93263690715466	4.8345854123542	5.19460026869704
SH2B3	0.303429919221957	0.514633605289521	22.6818181818182	21.6208278508447	0.482097930238486	3.56627874116308	0.488160733658628	0.136882383315731	4.27538767165993	3.79256009171983	3.70710071045356	4.30867462166853	2.33315343151179	4.64925921556549	3.31501764108665	3.66862528491207	2.04551906312914	2.95770184001202	4.40497150946371	3.6076341376604	3.87925336885513
ATXN2	0.0929108878930911	0.314573414540581	21.9340659340659	2.71820557026733	0.16506941157558	6.11488929638698	0.165124509592822	0.0270036793127861	6.35620233179035	6.41572378608675	6.35184501335667	5.86820827028294	6.11086759877651	6.06591115844707	6.25573090060797	5.7824022808827	6.13996408265648	5.92042118983715	5.93833059251139	6.23321832212694	6.32970316761945
BRAP	0.556631738534074	0.713099238600701	24	7.38963243105834	0.143878168392072	4.25907464753278	0.157197184921262	0.0369087649150089	4.3130920417243	5.04454214892527	4.43870438352829	4.0972250623296	4.16647602480613	4.07784045429592	3.67082660555258	4.14059663957387	4.55248036655384	4.11038218891168	4.28503442974893	4.40190678872325	4.0129273865605
ACAD10	0.40961778608055	0.60051080709171	24	7.38566970824832	0.236126379160348	2.80607809819709	0.258006283048897	0.0919455104313262	3.01509053409279	2.57855838379128	2.9933055273085	2.13056969061266	2.17706858114656	2.60610019960438	2.61463378520875	3.13412392169646	2.99922618252991	3.76303659580618	3.08919196306214	2.6674657912599	2.61908724767987
ALDH2	0.532063817344529	0.69394692972137	24	20.3901380745771	0.28341462459872	4.92714425733875	0.302056696263201	0.0613046179464507	4.61428762678042	4.58456565320842	4.33040186153294	5.10783031300778	5.08641417221496	5.94973296350238	5.19947524829239	5.68915489858045	4.08914720393897	4.71411549191502	5.4029161563296	4.0418118276486	5.41993488568749
MAPKAPK5-AS1	0.776284559034563	0.863661257589662	24	13.9535099731641	0.0580315319249942	4.65143606384553	0.0592889867846214	0.0127463832611739	4.73030953360851	4.32564040443471	4.78489997149771	4.51757493182479	4.36040729752383	4.83538357866514	4.42188496134164	4.36391136881891	4.87119896059867	4.79864830069627	4.88922420770619	4.73269595059681	4.7851866009404
MAPKAPK5	0.162942796627916	0.381519964690874	23.9041916167665	20.2545599971213	0.722992888158905	3.24166819454089	0.771143068207932	0.237884638997468	3.97963235776356	3.309655606582	3.52253191351268	3.6859308090382	3.11371478225847	3.04408691955786	3.8204558031181	2.76784206602409	0.632165286490975	2.62876398165454	4.46139703766027	3.6076341376604	4.0129273865605
ERP29	0.0777190544213211	0.296633141013225	24	7.69397822530955	0.211171930608998	8.54248792326536	0.229153396330082	0.0268251355329383	8.57703256193345	8.44207184677443	8.67897788008402	8.53991157790905	8.48780494002977	8.01312728263668	8.50434059866306	8.69451694955341	9.0110214256234	8.64212027391734	8.32332742905979	8.71156260029761	8.32820074605605
NAA25	0.0822932317610836	0.302154164336816	22.9425287356322	16.0254129814062	0.395708422143577	3.09913560125434	0.408082815636368	0.131676334353102	3.18739774225987	2.82775266591276	2.92045946199189	3.50157877405589	2.82902348216886	3.74754772131286	2.44062300570743	2.76784206602409	3.11108011489632	3.37971520835745	3.35052106560685	3.65296787121704	2.23725284375666
TRAFD1	0.749121606218586	0.846772897260331	24	22.9498615027338	0.138520519740519	4.23108331018475	0.13940991822228	0.0329489891836217	3.18739774225987	4.40447933548955	3.98229129721659	4.3905971604007	3.49052886191288	4.46403047216361	4.42188496134164	4.46381580050102	3.48782339117486	4.31557003705217	4.61852961325648	5.05324462476262	4.85806416851246
HECTD4	0.435982414465077	0.621766522650817	22.8114285714286	4.79107075258184	0.325065679317381	2.61368514178436	0.334438278277405	0.12795660538097	2.71056998761629	2.93787120426766	2.38358533817122	2.9004407646552	2.00202508989542	2.88447457586346	2.91006277235969	2.12109070859405	3.4024545803659	2.74694129410437	1.11954767930432	3.1190075199758	3.00871112880826
RPL6	0.0833864589179134	0.303398018836991	21.1216931216931	0.702855752342641	0.235289292955882	8.604371127605	0.235289709068866	0.0273453696475269	8.79921312628008	8.65656466851635	8.59369653797533	8.40350656772552	8.71943746709558	8.52376624781534	8.51535777782801	8.6098191021601	8.01893856322874	8.41103168450034	9.13761725808837	8.85546440573463	8.94494566232706
PTPN11	0.191209019643395	0.409271358131865	27.3424657534247	7.5084228018913	0.306603481258906	6.35487067802676	0.328763319080485	0.0517340691475046	6.23375931532431	6.37714872713704	6.66221786501969	5.9058429095598	6.68227640026032	6.08439613556995	5.74939806001427	6.37662464684747	7.13067388856042	6.83149534560993	6.03445434854207	6.78464447786076	5.93978893721144
OAS3	0.881844468803574	0.925495139219316	24	11.2831534795049	0.15914648802923	1.41307998372244	0.159624963111959	0.112962440166666	-0.143520440799451	1.6589216748708	1.51892157452871	1.04486463191352	1.29599509104414	2.49993999120889	1.40332077140163	1.94788892335354	2.25483582454514	0.519312913108196	2.23503786354139	1.51144554103779	0.466253222237222
DDX54	0.634420379705277	0.768765759087861	24.7950310559006	3.128201577654	0.138247570422858	5.56311269126579	0.15202971305442	0.0273281742599085	5.86630960302124	5.59119287153703	5.66394217428976	5.70700955653276	5.3648999706119	5.64806770320117	5.95758759915202	5.7028506631776	6.08622845715868	5.26268994361772	4.90964695027739	5.8014842746244	4.80989043447948
RITA1	0.473621522848382	0.65008497410797	20.5773195876289	10.4931333698216	0.214857062102456	4.30518165921127	0.215472696365024	0.0500496177447016	3.93196007168453	4.19866365537152	4.27304085192581	4.28029968379783	4.39625068693124	4.21837368044662	4.4904868481012	4.36391136881891	4.83906955093207	4.71411549191502	3.22576557127239	4.81477507064661	4.0129273865605
TPCN1	0.621108293792697	0.758649757453084	21.0105263157895	9.81652496436013	0.118070416368211	4.97063084765497	0.118082768939612	0.0237560930511106	4.98511977957496	5.01971356583433	5.0973213118037	4.78325820516684	5.01904086821337	5.01955688059509	4.97845237701152	4.64499520708032	5.37552528506469	5.24271176899567	4.22110698135653	5.01902613363673	5.11753658566435
SLC8B1	0.29470060588756	0.506147255687016	24	22.7857007823219	0.284215150340638	3.75631041790551	0.286647381164701	0.0763108873532696	3.10381503358529	3.46486985969203	3.66312465312318	3.39974338760976	4.1243530483296	4.28381929786165	4.5126478947832	4.21893901782878	3.21488238673722	3.70581269126772	3.15909426709265	4.0418118276486	4.21140641999314
PLBD2	0.360826085914246	0.561047089077344	24	13.7438322897488	0.301833151030173	1.95791294761045	0.307084547691498	0.156842799403457	0.503938509586027	1.02258493568516	2.01508488882755	1.50339099367443	2.00202508989542	2.70498122395398	1.74028569477629	1.25199261809308	2.87796566559859	2.026126600163	2.76981804959257	2.13995209140957	2.61908724767987
SDSL	0.565073433347158	0.71885179890776	24	16.9119298361983	0.251138128931098	2.31981245989067	0.275975137857254	0.118964417438408	1.99347179079824	2.09897615421526	1.70392440739061	2.25243344518186	3.02491662506829	2.88447457586346	2.53025034723355	2.86849227552206	2.25483582454514	2.62876398165454	1.78252156407212	2.83418159995827	1.22276503163789
RBM19	0.94318826919826	0.964182089420791	24	8.3824065610079	0.0514313447584368	4.15921295116863	0.0548258851139615	0.0131817932281051	4.19688742746748	4.15372696209514	4.35824918900872	3.45155942502552	4.39625068693124	3.88042152326286	4.13810101702197	4.01447852713084	4.80620827627799	3.97162000994513	4.43346011471644	4.45406452004248	3.78271947797838
TBX5	0.548151438202064	0.706886022029241	24	23.6930570884255	0.211115860714796	3.7141369163678	0.211232623636274	0.0568726001202042	3.26640211306825	2.70852921317334	3.61776586420085	2.8238694950241	3.89304260596855	4.04045889521655	3.95601413881338	3.92382592398864	4.42840599148326	3.58406960190428	3.22576557127239	4.81477507064661	4.21140641999314
TBX5-AS1	0.31371200830542	0.521638604381781	22.6818181818182	20.3688987314888	0.314518956700623	2.29358752790638	0.322512809616133	0.140614999729497	2.81937682764062	1.6589216748708	1.51892157452871	1.85079675230411	1.57152225244818	2.70498122395398	2.0132582834013	2.76784206602409	1.80059374265331	3.05255837644721	3.01572947993858	2.57627848153516	2.72679246314233
TBX3	0.909512766916057	0.942665393910172	22.5536723163842	2.76827558590285	0.0868084438931231	4.39992853916452	0.0871192663238609	0.0198001548316972	4.3130920417243	5.27182260475579	4.53944132124702	5.10783031300778	3.94236689144577	4.4919927632785	4.01929792356385	4.0577545340911	3.48782339117486	4.46099891866823	4.37590899360279	4.37510332334818	4.88156094063987
MED13L	0.768137161740555	0.858864650408606	24	4.42050661040072	0.0779459204541757	6.29615931880791	0.084808813936413	0.0134699281962373	6.17354023584991	6.14430556879815	6.41286779114	5.81974091715407	6.49661602098561	6.44063422965024	6.48598372243383	6.53047260256693	6.59913978048053	6.41582170273944	5.92835635892603	6.36846336211372	6.06820726599479
C12orf49	0.210275507674565	0.428177588166342	24	22.5318586924017	0.217013417875438	4.84242172377629	0.219711814084287	0.0453723006002351	4.93763148660826	5.04454214892527	4.97675248785134	5.07516867063513	4.94836646760541	4.96073997288694	4.73629087594397	4.80593903642569	4.29264833737173	4.39011617223684	4.43346011471644	5.18253755519249	5.3709705393219
FBXW8	0.279954881865261	0.492505758600373	21.1216931216931	17.7589278872052	0.293391931732175	3.8132039227585	0.293393247320172	0.0769413997423796	4.1559751735662	3.13570657832532	3.98229129721659	3.6859308090382	3.99006042947026	4.25146756217353	3.67082660555258	4.29324541046049	2.99922618252991	4.11038218891168	4.34624896773621	3.35676621780815	3.4470115675359
FBXO21	0.21352912030592	0.430950340221285	24	17.9859705762024	0.224452723927938	4.13427227061393	0.249087353451317	0.0602493829982631	4.52070599183202	3.90529429365001	3.83151616783359	4.5887215754065	4.03622760871714	4.18450280211514	3.74758018559996	3.72340479274195	3.85215178779823	4.15382089463123	4.25342476377755	4.5289273733654	4.41834641098348
RFC5	0.651599101592734	0.77945390954739	24	23.9834060047275	0.204094339101622	2.9152818301046	0.204094669260067	0.0700085553144425	2.92054991527466	3.73270764325446	2.48810665487606	3.23209591157527	1.80277229958778	3.31846047520899	3.21043546019617	3.21280914157886	2.25483582454514	2.74694129410437	3.622067851389	2.83418159995827	2.72679246314233
WSB2	0.0305311317741894	0.2474757969435	21.3475935828877	20.8437038432647	0.355184627236113	6.06214874929589	0.355390165045905	0.0586244547508312	6.16325473447898	6.62773692620621	5.74000035281781	6.23639023666884	6.07814015657954	6.65985020609745	6.35719159484776	5.91774693576174	5.18417401713942	6.01767898523944	6.25798510545437	6.08397080494777	5.8592354866463
VSIG10	0.963981445657691	0.975864933580242	24	20.228811201354	0.0316429550621577	4.51518735228626	0.0338719678451182	0.00750178568514265	4.91328800018863	5.01971356583433	5.14606075134202	4.65652389527286	4.59440776099894	4.72189840368988	4.19402451065841	4.0577545340911	4.29264833737173	4.35332453939055	3.85050993972298	4.66791906301848	4.24802401743574
PEBP1	0.96818714926993	0.978901204684081	24	17.3316592258138	0.00674774461810663	9.49534714159155	0.00745985475580798	0.000785632651926152	9.47389824959095	9.5176039527566	9.41273300834519	9.42282510620544	9.42656036829399	9.48159332754651	9.42870813488376	9.51320678762242	9.54809077835903	9.50866886316141	9.62670560852628	9.62154905666889	9.45607098883384
TAOK3	0.327998887488026	0.53281661616744	24	8.84046230079492	0.237084390427491	6.83975410034694	0.249575103936161	0.0364889000795366	7.14891048465236	7.14655701583616	7.0810080098711	6.56517683205827	7.02902948100768	6.19909895778247	6.58865160377089	6.76397029528357	7.42391055346488	7.12680915163092	6.49943084862074	7.08675502910596	6.0885414175615
SUDS3	0.00595855120132738	0.219201107497682	24.4907975460123	11.2342393612987	0.483022067140797	5.87566206604504	0.483944115821339	0.0823641847304343	5.29877656341772	5.59119287153703	6.07811777654538	5.71762971098779	6.24468726917652	5.5974842010935	5.11508451934724	5.67532787051324	6.49988121481878	6.73468708181471	5.87742383102793	6.16444241001317	5.41993488568749
HSPB8	0.209588379144223	0.427331948138416	24	18.4693555897773	0.621220993917222	1.5243645482412	0.688097679892362	0.451399686962206	1.56383969652602	-0.143520440799451	1.86787732562697	1.85079675230411	0.955122655570747	2.60610019960438	2.24270772456361	1.25199261809308	-0.143520440799451	2.20196732119728	1.78252156407212	2.37454803272972	1.49064489164834
PRKAB1	0.499009744268465	0.669565080591414	26.2631578947368	19.8615946763249	0.204031116804893	4.35206508012155	0.231575928246656	0.0532105848564627	4.07049642147623	4.94255623358541	4.05215403466975	4.74223810865857	4.39625068693124	4.67388089565962	4.75500270613591	4.72771027560032	3.3117147419447	4.15382089463123	4.40497150946371	4.2330651740809	4.09562342239296
CIT	0.155626983337667	0.375374581279012	24	17.387839844252	0.519643287209483	2.14006923845146	0.574830742235394	0.268603805852253	2.32408629626719	1.02258493568516	1.70392440739061	2.9004407646552	2.82902348216886	2.96648695876409	2.53025034723355	1.94788892335354	2.04551906312914	2.026126600163	1.37589135277693	2.83418159995827	1.22276503163789
RAB35	0.156363884035006	0.375765053487924	24	20.23849896758	0.455054719780802	6.37956745202102	0.486983237364847	0.0763348363391899	6.74212971069985	6.46253592050208	6.43264830564031	6.6284515614364	6.42033334651914	6.83926488038071	6.26228558442277	6.69025835255323	4.55248036655384	6.130699074246	6.8076272870414	6.45419591760285	6.78079956033404
GCN1L1	0.372746708678837	0.571609359809012	24	20.864992326781	0.0683499983952317	6.50861659838858	0.0719027801053455	0.0110473215034893	6.82928133182829	6.47171879542686	6.46502482850893	6.6890673527171	6.49661602098561	6.54442225071416	6.38147978265768	6.45154795432069	6.45818327568583	6.34262601966226	6.40907776193243	6.57098927523485	6.55099565201445
RPLP0	0.440505443079737	0.625460889761216	26.4370860927152	18.0072498141849	0.0602046813121983	9.62489612767774	0.0722892680400062	0.00751065435731075	9.60981529371908	9.53084375138924	9.381693643977	9.86392158291362	9.57076950567034	9.63053397177872	9.69106231361044	9.55722282301391	9.62783102806126	9.58305028652268	9.62052419692712	9.81532271091425	9.63866706598857
PXN	0.0344287574627297	0.251004626912506	24.4907975460123	21.4099426167965	0.509937398427047	7.08324787691746	0.532647519753503	0.0751982041302364	7.27844718183845	7.35445390874508	6.89865702821176	7.5758813407663	6.93468359834536	7.56728653797461	7.70002563085733	7.00965474221527	5.83248367615032	6.26551731281566	7.14993199579618	7.19416382517362	7.64357416848171
RNU4-2	0.965614983417629	0.977068672408728	24	7.8257070562214	0.0431875904688404	2.74747236567119	0.0467154276358365	0.0170030564163379	1.79458995624606	1.89566258796368	2.14865290569764	2.97315201284271	2.60228890092482	3.04408691955786	2.8416815422784	3.66862528491207	2.87796566559859	2.85616684989489	2.76981804959257	3.05289760986788	3.17006445877555
COX6A1	0.25726297865627	0.4705654616246	23.0751445086705	22.0373922155442	0.184171515957427	6.45218858319765	0.186496874454	0.0289044363860756	6.90530841055984	6.4439929389739	6.39952848595089	6.60003386331727	6.46320953684518	6.28950446371189	6.88043072816719	6.75742268536278	5.7310869761681	6.44234018854855	6.38739820629658	6.50452909477023	6.29512545978799
TRIAP1	0.247883060065004	0.461853232806519	21.3475935828877	11.483512560832	0.158328670532141	8.00641796325795	0.158366289726454	0.0197799178675419	7.62422579157837	7.88442220593756	8.2140023396692	8.152702303053	8.19656775531727	7.97648363477555	8.10013815706861	7.8500659559668	8.14912133884748	8.20448258831178	7.5256583492531	8.18198586777138	7.78422860169475
GATC	0.00415111386072931	0.218559124035719	21.2340425531915	18.3177215870196	0.427996872811148	4.8977850430147	0.428106407153674	0.087408165812472	5.33588233094477	4.74464658244879	4.72198994178574	5.00753970150967	5.12964290824465	4.85704739975843	5.1718898839668	4.32901101559339	4.42840599148326	5.0720691877713	5.6167572347611	4.85412740931322	4.31858366963316
DYNLL1	0.00612193964621555	0.219201107497682	21.4623655913979	21.3967381658821	0.40869670801445	7.69360059452926	0.409073394915599	0.053170604567968	8.17789828839718	7.66581122899364	7.18184971043838	7.73069921200627	7.34093159315083	8.00344628734657	8.09096186491348	7.71804153667714	7.03464367698487	7.55309142039977	8.24512856024491	7.9105477891585	7.88357704266709
COQ5	0.0290241836958891	0.244595799035734	25.5897435897436	21.0831245924295	0.581180077966551	4.63682694017974	0.622511682634566	0.134253809914768	4.96157101708679	3.95852128361318	4.21330441843859	4.70001747102683	4.79569798534698	4.74532084257853	4.99428861702179	5.31410508666812	3.4024545803659	3.76303659580618	5.04504219694125	5.18253755519249	5.30298732047032
RNF10	0.566252566703299	0.71952000508119	21.5783783783784	9.24203686254931	0.117172673538508	8.69866468823484	0.11751036783815	0.0135090122507062	8.26223742299308	8.96855041745106	8.86759608508078	8.805600093432	9.05132268854418	8.94383370676623	8.58106185630746	8.67032283514645	8.68702103908554	8.61323516499475	8.11266720954701	8.72886727084685	8.70758307816783
POP5	0.159653409039752	0.378789588847225	24	2.30037002896617	0.386154558978163	3.93913840925929	0.397579319849577	0.100930528085795	4.58376328265018	4.00985418329984	3.79122483832232	3.54992186846548	2.47398800618217	4.04045889521655	4.32502630402103	4.0577545340911	4.29264833737173	3.87109462208752	4.43346011471644	3.97197881665958	4.13525923024455
MLEC	0.211226580430257	0.42908201791666	24	4.54588049827953	0.207882441570457	7.28055214340575	0.226815716267719	0.0311536421689053	7.72206930015683	7.67379058846458	7.47996613582046	6.95448711255668	7.10680605125651	7.0229735713799	7.03004507417548	7.21475355810651	7.70363186681308	7.30596067787283	6.83457994850878	7.49109100466187	7.19129837869899
UNC119B	0.461539271391073	0.64117890953003	27.3424657534247	23.4835331097596	0.249944088975518	4.06793095922719	0.250622416737206	0.0616093093145363	4.11386877507027	3.309655606582	3.74977585150485	4.46811668205414	3.2764256176943	4.07784045429592	4.84508584121522	4.43127700089972	4.08914720393897	3.37971520835745	4.48880323969385	4.34779244114577	4.13525923024455
ACADS	0.595082057668407	0.739501181545246	23.6213017751479	7.23982513508097	0.178512847747743	5.31301194790866	0.192918854335623	0.036310638151597	5.03109461525734	4.68272900274862	4.86472764427618	5.50112536324142	5.38287725637427	5.09442562886256	5.64291475658236	5.54453257556318	6.21699149191398	5.39528866939767	4.64313162250426	5.5610735805804	5.45167825805707
SPPL3	0.231377559735118	0.446915686734288	24	19.7357520694716	0.301767570186304	5.02971435613492	0.327136114722083	0.0650406944726521	3.97963235776356	4.88872576794934	4.74326621762326	4.9724979878064	5.12964290824465	5.64806770320117	5.41482103580816	5.01799832926012	4.42840599148326	4.62431961308636	5.62912580129421	5.4108220174376	5.64255408927472
C12orf43	0.240976879035683	0.4548366220584	21.8142076502732	13.5845520235168	0.241834086736793	4.21085114118066	0.241868632343561	0.0574393689622913	3.97963235776356	3.60499539000978	4.21330441843859	4.30867462166853	4.32365065044617	4.21837368044662	4.19402451065841	4.01447852713084	5.05025837874022	4.06559485774435	4.25342476377755	4.47945289435554	3.62460826527967
P2RX4	0.836161703345543	0.898624946557259	23.9041916167665	1.91473056569829	0.107053777588875	4.34263973628833	0.108989570158091	0.0250975390031421	3.97963235776356	4.80401578013781	4.43870438352829	4.76289394236921	4.62494081609777	3.92212572997714	4.94624866246151	3.87627001129191	3.97551051857858	4.15382089463123	3.80762401742651	4.29156893760266	4.9718984838928
CAMKK2	0.186040694484409	0.404033698339061	22.5536723163842	3.07312417841661	0.196205268582532	5.97639823576538	0.19725461053003	0.0330056001538807	6.09995252741146	6.45329422118624	5.54782227986836	6.06401272027525	5.90234430879308	5.55834758156937	6.13234952451017	5.97530603184564	6.03041366535063	5.70370777846747	5.98719288811641	6.10858706189403	6.40459988806106
ANAPC5	0.0534127618369891	0.273309100898319	26.6133333333333	22.2362828671939	0.228280167800459	5.71362024504853	0.235206965138241	0.0411660129743614	5.66232559773257	6.0120845839726	5.48605835630584	5.67467180756205	5.74444638076309	6.1026472613315	5.74003606446557	5.74317472184374	5.41964481064562	5.54961603598207	5.21877203310317	5.86064911356358	5.99469218732238
RNF34	0.919155349791396	0.949350992031586	24	12.2757249944438	0.0454697082523078	4.90324888146983	0.045490004024199	0.00927752294934753	4.93763148660826	5.27182260475579	4.78489997149771	4.78325820516684	5.17161393815834	4.37673689435569	4.73629087594397	5.12359887942847	4.7381512066576	4.85237145167331	5.25114158011011	5.07005425211328	4.59929257275788
KDM2B	0.127191331282646	0.346654180344359	27.7222222222222	24.7619791299098	0.391393054572011	3.92490974940328	0.393659068252212	0.100297610234748	4.11386877507027	3.309655606582	3.570934558984	3.76996496340811	3.5553740828179	4.04045889521655	4.46798007090339	4.46381580050102	3.85215178779823	4.23696111217184	2.85653013031007	4.47945289435554	3.9697310801555
ORAI1	0.244081735645168	0.457640567277808	27.3424657534247	26.3947463855389	0.302254627450136	3.49811138590201	0.318544365215445	0.0910618130969854	4.07049642147623	3.38934909353505	3.52253191351268	3.72855965281466	2.82902348216886	3.88042152326286	3.3645966502938	3.96986413474955	3.85215178779823	3.22539057103506	2.47319929205154	3.73957333946934	3.24444255408058
TMEM120B	0.0743669344151466	0.294214387317655	21.1216931216931	9.72190926973022	0.468066552728911	3.74766051297774	0.468068373781262	0.124896151121584	2.71056998761629	3.53663321389349	3.87071275289662	4.36380322091741	3.61742962630027	3.43827528279095	4.63890840182923	3.92382592398864	3.91514923692621	4.06559485774435	3.15909426709265	3.05289760986788	4.05486784589128
LINC01089	0.683213976037418	0.800664869471693	20.7916666666667	8.47363477808416	0.192484554182014	1.95524034524165	0.192763951740007	0.0985883664937275	0.949237469703318	2.27714466767226	1.51892157452871	1.85079675230411	2.17706858114656	1.13823753804012	2.61463378520875	1.25199261809308	2.74556995067703	2.026126600163	1.78252156407212	2.57627848153516	2.50268780302443
SETD1B	0.0963729647197512	0.316374732630114	25.1069182389937	20.6114662704542	0.4069592958435	5.06218527762897	0.441482258488791	0.0872117937760612	5.03109461525734	5.72007958390924	5.0468775317607	5.13976885806834	5.1921502751815	5.70890068812175	5.29207073604179	4.83110022532706	3.7172505359901	4.87850098249344	4.78253487203787	5.15128430565563	5.45167825805707
PSMD9	0.0457192952400809	0.262750010224944	26.0915032679739	18.8289050091997	0.763880281141039	6.74167961256407	0.898498293440454	0.133275139887392	6.99503279706643	6.68412843694664	6.84554135064589	7.28237788611278	6.910100553216	7.57710982871251	7.37966694326478	6.37662464684747	4.19448293791028	6.35198115894893	7.20467497410872	6.86389894338943	6.96254665617576
BCL7A	0.259380870483601	0.473337827330273	24.641975308642	7.79268066638843	0.478512563036301	4.3482285024775	0.523508741534461	0.120395867244829	4.52070599183202	5.16265344265013	4.97675248785134	4.3905971604007	4.46537168247182	4.00208292216859	3.78447809602102	3.77618017360416	5.64078128014089	4.79864830069627	2.67755903510928	4.62306005669412	3.50867176918458
MLXIP	0.152132637248127	0.371796100631112	22.6818181818182	10.0357177371668	0.319813652470145	5.30869756563847	0.324603399724656	0.0611455815124433	5.37205762856156	5.22914103727445	5.81224879087492	5.43830525399093	5.21239838160246	5.05747686503053	5.46113880272159	4.5572477909561	6.00167505444435	5.74689912596855	4.78253487203787	4.68983611683488	5.2854788978041
DIABLO	0.209989131315384	0.427831957229122	23.4823529411765	1.98047804388118	0.117802022170078	6.17815949574179	0.118917902180134	0.0192481113933844	6.30097827860635	6.46253592050208	6.10301979361829	6.08876707843613	6.38509062573128	6.04718625943016	6.16769383298355	6.35075986665364	6.24177972072832	5.88218995306705	5.90819860316169	6.35480955288675	6.15753538034283
VPS33A	0.0614434976853493	0.280097867361125	25.9220779220779	12.1392899690039	0.279337557679594	4.11693325694173	0.282536517904704	0.068627908268444	3.18739774225987	3.73270764325446	4.27304085192581	4.44273685447928	4.24720270654745	3.88042152326286	4.27404397176567	4.18029953967531	4.19448293791028	4.15382089463123	4.48880323969385	4.5289273733654	3.925201389888
CLIP1	0.0296709336899649	0.245831224162673	22.8114285714286	10.9930765039774	0.447870709146452	8.15909664142362	0.450918122087693	0.0552656920128128	7.79383183181366	7.97438918876145	8.57156455526252	7.85134035015967	8.7300099098474	7.7491740014149	7.54737909828806	8.25519213453595	8.91796062515664	8.70735144030459	7.72319785781065	8.04203039466329	7.60527654199628
ZCCHC8	0.564338157837396	0.718414748824931	24	18.6518139473274	0.285100952955749	3.80774526571216	0.315246298300365	0.0827908056610517	3.01509053409279	4.4792322796961	3.74977585150485	3.76996496340811	4.32365065044617	3.60118307441134	3.88982655008197	3.96986413474955	2.25483582454514	3.70581269126772	4.56803005537053	4.17208834201866	4.05486784589128
RSRC2	0.139107699426612	0.359311882085746	26.972972972973	9.05687087788048	0.226754530922154	7.6355479130544	0.231543732022981	0.030324442287516	7.4700402785289	7.7625148991654	7.65855797966895	7.4855603191942	7.94454587840025	7.45811917190704	7.02619892893431	7.56522876158995	8.1193333531128	7.9633405434112	7.51902743326049	7.90353107748323	7.49534591766047
DENR	0.000263384448720982	0.123881315720085	21.9340659340659	17.4106049626409	0.315643392593097	6.17929598895013	0.318651505296128	0.0515676067089103	6.27255276724968	5.88036959942678	5.95586293213776	6.15277447111854	6.51303359061657	6.24089588810917	6.00525760644014	5.85779563670655	5.92721951170397	6.47695655209725	6.41623248406027	6.5351183019222	5.92855303129426
VPS37B	0.593797846114374	0.738656059082362	24	3.96804425708256	0.0784464056663757	5.22773159481287	0.0844107920507969	0.0161467341082606	5.22157309332981	5.16265344265013	4.94036889853536	5.00753970150967	5.0643041591119	5.37529752170133	5.29207073604179	5.18343758082191	5.71347239837756	5.37707596379238	5.11706339715589	5.22818351379387	5.32028580764153
ABCB9	0.796756253687818	0.875787215620892	27.156462585034	12.0344629627229	0.224310711217424	2.18633366903856	0.230075616663208	0.105233533161653	3.18739774225987	2.57855838379128	2.27089597796305	3.10842578878166	2.82902348216886	1.61588445681194	1.88321853054155	1.75101987203913	3.11108011489632	0.971764348146232	1.59348561039619	3.18222028988274	0.466253222237222
OGFOD2	0.279468297451092	0.491914237756053	21.9340659340659	14.0290651525306	0.271469491248711	3.91836651161143	0.271678445479214	0.0693346180542683	4.02577962340042	3.79256009171983	3.25267785827628	4.22181861339817	3.67692565173662	3.96265817965504	3.95601413881338	3.96986413474955	4.47096081996591	4.62431961308636	3.67074183910633	3.78100140345478	3.09164237103685
ARL6IP4	0.614293964304055	0.753826443744762	21.1216931216931	8.3010080970964	0.0927572626614679	7.76644564151883	0.0927577137635305	0.0119433931614296	7.85262343838574	7.87060343545728	7.41847038038463	8.22520083524757	7.45153639106236	7.72875524459763	7.87059378457921	7.75137396134609	7.98630558375012	7.65486556858823	7.56159342385176	7.6753933116472	7.90952543925843
PITPNM2	0.0669121219850457	0.285984858343508	21.5783783783784	9.9180420296072	0.406319732088295	2.4797857851286	0.407247437629021	0.164226861881097	1.28902237172828	1.6589216748708	2.48810665487606	2.13056969061266	2.47398800618217	1.97411416748224	2.97534899609066	3.05089835253695	3.4024545803659	2.85616684989489	2.35902749611718	2.6674657912599	2.50268780302443
MPHOSPH9	0.782158497378997	0.867628236407105	24	7.72205767230163	0.2063039320755	1.96159005258882	0.22372083298499	0.114050758306881	0.949237469703318	3.22530118477959	2.14865290569764	1.2922681185063	2.60228890092482	1.80608968430698	2.34505656878781	2.76784206602409	1.80059374265331	1.82583977887372	2.23503786354139	1.51144554103779	0.893538104403489
C12orf65	0.0475934615085641	0.265133072154355	22.9425287356322	17.6382652912093	0.279986623083479	4.99221245568797	0.293536330181414	0.0587988457596527	4.88852669078525	4.88872576794934	5.14606075134202	4.95465270088298	5.10819044673651	5.47673767458671	4.96244037393917	4.83110022532706	4.51229629987194	4.90416567197056	5.57900228449216	4.94805364082143	4.62736087114301
CDK2AP1	0.113371838419396	0.331970119735773	21.0105263157895	0.637994050392934	0.315121708581856	7.24474276560514	0.315139140786636	0.0434990103834712	7.87800323871411	7.52293980979688	7.12219431598214	7.61900622961653	6.94681980208365	7.33615864163592	7.30226748106489	7.28472413381768	6.24177972072832	7.1048427697719	7.70870244804183	7.29769970550483	7.24210257545661
SBNO1	0.162568915613591	0.381349040164561	24	9.09893988954281	0.187538634323748	7.06260326441978	0.196043017544908	0.0277578975067932	7.0065852545551	7.00825491122293	7.15828272807262	6.89958091280395	7.33170575407891	6.7260968836404	6.62978584934635	7.34273609596305	7.25763937452096	7.43920680315648	6.78569663981739	7.09087906216976	6.99522504575936
SETD8	0.00768240372081075	0.219719717795853	27.5310344827586	6.88469311641945	0.384820714728646	4.06535616278658	0.4216931724854	0.103728469437805	4.07049642147623	4.00985418329984	4.30200641946169	4.41690253883132	3.73406495979902	3.37961133864121	4.10930477128787	4.29324541046049	4.47096081996591	4.56119222120785	4.15421496455653	4.07550033441355	3.50867176918458
RILPL2	0.275742416176537	0.487903127127611	22.5536723163842	21.4083034420553	0.354333220166461	5.15727160883833	0.358824420508501	0.0695764054570176	5.00829032656199	5.83839026578325	4.99460588242781	5.43830525399093	4.97231135570566	5.86673453176885	5.15789685239295	5.20284470016084	3.78627735447449	4.87850098249344	5.70118981238938	5.00160764209219	5.61478267939333
SNRNP35	0.381749828114518	0.579657114471113	24	8.2568188735605	0.27676423050526	5.36775038541255	0.296037200754338	0.0551510743791016	5.33588233094477	4.96873652973494	5.44768957835803	4.65652389527286	5.8123491462952	4.85704739975843	5.33000471726847	5.7028506631776	6.24177972072832	5.9819712229285	4.8685082051304	5.46266413487791	4.94983885753996
RILPL1	0.0662916515164451	0.284728077005059	26.4370860927152	15.5942868281557	0.632669338845516	1.91139127092426	0.737679249711625	0.385938379510814	-0.143520440799451	0.554275999058886	-0.143520440799451	2.97315201284271	1.80277229958778	2.26085191750056	1.88321853054155	1.52297617938569	1.80059374265331	2.50003554934332	3.40907345198353	3.18222028988274	3.3151733570321
TMED2	0.012474727091618	0.227011371476555	21.4623655913979	19.9554446043351	0.384226468549952	6.49654486313582	0.384874507219398	0.059242953805082	6.69292590680174	6.40617628605158	6.05277837094987	6.29429524209983	6.52926643191724	6.90833299217671	6.28821051484556	6.51502931225306	5.92721951170397	6.35198115894893	7.41214872439994	6.63452220912065	6.69719798223296
DDX55	0.874624665644565	0.921344995285544	24	19.2511080697451	0.0518635489327806	4.81262715223697	0.0568227640166919	0.0118070156318426	5.03109461525734	4.86103810048946	4.76423327436874	4.63427530784376	4.87405074024099	4.74532084257853	4.67865361040603	4.9959179371176	4.59157543142568	5.09453637929114	4.61852961325648	5.24308344274329	4.45012437120888
EIF2B1	0.20457304066374	0.4220265440965	24.1939393939394	22.3213171074194	0.290367355343289	4.32897101023606	0.295449253082296	0.0682493027520149	4.3856674506378	4.00985418329984	3.74977585150485	4.03064621089603	3.84197209523439	4.59871821287795	5.04078031721744	4.58709387076766	3.56842163592415	4.90416567197056	4.64313162250426	4.37510332334818	4.7851866009404
GTF2H3	0.793065739083136	0.874000540097229	24	9.49603494548992	0.118164890574994	4.11564708141478	0.122262038810962	0.0297066382010901	4.73030953360851	4.44233991697805	4.18248230042956	3.9608455325203	4.1243530483296	4.00208292216859	3.26367399953756	3.82709290987288	4.90262839557142	3.97162000994513	3.97201123774193	4.34779244114577	3.67926012623537
TCTN2	0.934566196511834	0.959267973332851	24	18.5327315098809	0.109465368106875	2.581207692081	0.121184147457053	0.0469486232467227	1.28902237172828	2.27714466767226	2.27089597796305	3.45155942502552	1.80277229958778	2.49993999120889	3.31501764108665	3.21280914157886	1.50541007376254	2.35868558696552	3.51949780462074	3.24277921802522	2.82701246361087
ATP6V0A2	0.0720802360181655	0.292522383498799	20.2639593908629	2.67169155711435	0.454515519264354	3.28427086167502	0.455035488509439	0.138549927114527	4.11386877507027	4.36559834167917	3.36674410647843	3.04237380740022	2.33315343151179	3.37961133864121	3.50386349146066	2.96257619306092	3.48782339117486	2.95770184001202	3.71782710710384	3.46240286601375	2.72679246314233
CCDC92	0.834100687182434	0.8979678898872	24	6.41109325535401	0.0705542319235758	6.48559507030981	0.0781839471909036	0.0120550152057472	6.31033033689658	6.03704367634643	6.75417175667598	6.83764204200582	6.46320953684518	6.40430993767	6.76516716123545	6.80264392574053	6.26614922524733	6.49395816301976	6.09812257737846	6.42835512115185	6.64323422221334
ZNF664	0.0210443420057609	0.235201534055819	22.6818181818182	22.0036044808603	0.585503940727027	5.39552507127272	0.590829761249793	0.109503663396086	5.92836228665127	5.41198536520654	5.02966322764367	5.42540618343968	5.15078104599985	5.66044123954812	5.57081740332752	5.84550051884697	3.91514923692621	4.929381770383	5.9482363413231	6.00749689747763	6.07841016659609
NCOR2	0.00131140524856921	0.180511496973142	21.9340659340659	10.3940112303939	0.32894382774062	8.06777211247179	0.330506623367467	0.0409662814913356	7.52730319478695	8.13906156245963	8.17343159687352	8.23447452629773	8.12360356046419	7.73461872348829	7.77069063054889	8.11369538041127	8.52480453614536	8.37935836491988	7.71741715916468	8.06945782048688	7.9655702430115
SCARB1	0.54408432256329	0.704116651239144	21.1216931216931	14.1850293652131	0.236122727148579	2.58538175388909	0.236122782744285	0.0913299486194233	2.46473559249488	1.3755565741715	1.86787732562697	3.29017010561553	1.57152225244818	2.79751756651169	2.34505656878781	2.41535031010873	2.99922618252991	2.95770184001202	3.22576557127239	2.57627848153516	3.3151733570321
UBC	0.109900240088544	0.329880589725679	22.8114285714286	8.39183694461745	0.301443683888095	10.4462407331231	0.312130159959632	0.029879663692789	10.2161533662862	10.4722251530379	10.5158897990317	10.6042664008995	10.2014788289465	10.3888516357293	10.7289412749677	10.3449885778652	11.3477907978071	10.5546100252546	9.80558580174826	10.2490369077232	10.1869980550078
DHX37	0.151089020891386	0.370450888121393	24	2.45486874723774	0.334838935106372	3.7196810999045	0.346029074224983	0.0930265431178673	4.11386877507027	4.19866365537152	3.47244880891503	3.54992186846548	3.73406495979902	3.43827528279095	3.92329987829249	3.5524014099294	4.08914720393897	3.76303659580618	2.57899462234934	4.00731781038591	4.21140641999314
AACS	0.401999931544341	0.595041395158325	25.1069182389937	2.75410430363651	0.34225776474782	3.97106947795717	0.378165227441376	0.0952300707757737	4.58376328265018	4.24224284873435	3.66312465312318	4.33650222863465	2.17706858114656	4.46403047216361	4.04992838974481	4.09977012271846	4.42840599148326	4.01937247001928	3.80762401742651	4.17208834201866	3.67926012623537
SLC15A4	0.172559268274599	0.390228147778172	24.4907975460123	20.7612867545774	0.229574414676357	4.95409311444614	0.244844637759958	0.0494226959614446	5.31744873781414	4.68272900274862	4.76423327436874	4.91828594793292	5.12964290824465	4.9405891256616	4.69812300900441	5.29614738823738	4.29264833737173	4.79864830069627	5.16881382490919	5.13540006782118	5.38747732571362
STX2	0.122694718643335	0.343283163984556	22.0552486187845	10.6929972065557	0.227201304116326	6.34166924762289	0.228280100945349	0.0359968475225852	6.17354023584991	6.26541951139114	6.4714138472776	6.51125944648395	6.82718329583371	5.89842112262763	5.8744609039508	6.66948380632557	6.49988121481878	6.27538431361338	6.03445434854207	6.44133337445208	6.19552796127039
RAN	0.0740684706390642	0.294056506279898	22.8114285714286	21.5139784214312	0.354129444324955	8.94980334121	0.35963196343987	0.0401832252317678	9.77765947191483	9.42254301972779	8.88684338886803	9.25344208764215	9.03151586571681	8.8470157465756	8.97344114489772	8.87924867999022	7.83161252859696	8.56578127351205	9.14732411303453	9.0028147714738	9.13778222195587
GPR133	0.820606717335285	0.890348079300534	24	0.650062247900802	0.0928872999890599	4.12038168407336	0.0931171249511959	0.0225991502950138	3.66665084250992	3.309655606582	3.47244880891503	3.39974338760976	3.94236689144577	4.5194233783443	3.95601413881338	4.14059663957387	5.2344432929767	4.15382089463123	4.31596634623306	4.71142518878236	4.83417836623743
SFSWAP	0.000416321609004844	0.124973625013411	22.0552486187845	9.84831199383935	0.36155425234576	5.29953460199479	0.364467641899677	0.0687735186713354	4.86333296482309	5.20731720110406	5.59539753921351	5.31783862956847	5.29066328116118	5.00021645823388	5.11508451934724	5.33184200504202	5.94242119953002	5.54961603598207	4.90964695027739	5.11933899391504	5.26775538139809
MMP17	0.125286362083682	0.345526598588681	21.3475935828877	11.0492253905763	0.553972940712366	1.65848190898724	0.554164225510727	0.334139445542176	1.56383969652602	1.3755565741715	1.0576813926648	1.85079675230411	2.00202508989542	0.419263551913673	0.962868281647744	2.76784206602409	1.80059374265331	2.62876398165454	1.37589135277693	0.751520811735729	2.23725284375666
ULK1	0.428906636013131	0.616227787268376	24	22.6526735313608	0.11445513757082	6.1043082210508	0.115657371731267	0.0189468433675123	5.90386055179796	6.12114926983029	5.81224879087492	6.2728522966483	5.85160785315478	6.62870218185745	6.0961175298525	6.1947297077653	6.07247589039282	5.93294306393133	6.025125105047	6.16444241001317	6.38828895885204
PUS1	0.200381398646459	0.417692159633574	21.2340425531915	3.95637284902648	0.531250297636926	3.14897468942296	0.531266455034001	0.168710932107033	3.60718788672383	3.73270764325446	3.31083801555548	4.16086643346125	1.80277229958778	3.54889806943696	3.58975903220539	2.96257619306092	2.04551906312914	3.14156104967848	2.23503786354139	3.89859286231375	3.78271947797838
EP400	0.141457931867549	0.361077031377989	22.4269662921348	11.4850668001943	0.27413504337039	6.04627317295711	0.274950139073841	0.0454743163612915	5.85357223625703	6.27594191056139	6.05277837094987	5.89652588802124	6.44621166395139	6.00899120337435	5.31747055649511	5.9059543232757	6.60870013449115	6.45975219197676	5.56619449843088	5.90816471583986	5.89431053369828
DDX51	0.269015898218491	0.482403325098675	24	10.0531097034686	0.223196842858604	4.23341506828396	0.228001700429682	0.0538576295383445	4.27538767165993	4.10734546948231	3.94604889029632	4.1916643942909	4.32365065044617	3.54889806943696	4.13810101702197	4.29324541046049	4.9635048729065	4.42599282961858	4.46139703766027	4.42822134875328	3.73191702029406
NOC4L	0.0706442533365104	0.289983191022377	23.0751445086705	2.71777141897649	0.467524556086726	3.19285840969295	0.472491772999105	0.147983941776029	3.88265851609805	4.40447933548955	2.9933055273085	3.54992186846548	2.72010582826179	3.11772510885391	3.58975903220539	3.13412392169646	2.59978527554551	3.22539057103506	2.09938166840097	2.98361218943931	3.78271947797838
FBRSL1	0.177064667202164	0.395056690570278	20.6839378238342	2.05374984293851	0.217086208785953	3.74321934551907	0.217168825101122	0.0580165908153607	3.54516831899321	4.00985418329984	3.570934558984	3.84937254606918	3.61742962630027	3.70039034297258	3.95601413881338	3.92382592398864	2.99922618252991	3.87109462208752	4.04767567803925	4.14060541147287	3.78271947797838
POLE	0.934684770090406	0.959267973332851	24	15.7864073109289	0.148894417935942	2.00935448293674	0.159447990153766	0.0793528426705114	3.26640211306825	-0.143520440799451	2.38358533817122	2.13056969061266	1.57152225244818	2.38534310281625	0.679174522498239	1.94788892335354	2.74556995067703	1.59319499134493	2.76981804959257	1.69603174118514	3.00871112880826
PXMP2	0.776980550604593	0.863974735130653	24	22.0926999757951	0.0971205316804612	4.30726740599541	0.0991301771003707	0.0230146326560521	4.48811275560602	4.650744315218	4.30200641946169	4.51757493182479	4.24720270654745	4.21837368044662	3.92329987829249	4.32901101559339	3.64475439042224	4.15382089463123	4.59350078148974	4.1084200946465	4.90468115213477
PGAM5	0.150138005765182	0.369911852829925	22.9425287356322	19.4304714580092	0.336088151959958	3.50309705480715	0.350963240191694	0.100186559122044	4.19688742746748	3.60499539000978	2.92045946199189	4.0643196704898	3.73406495979902	3.65163929216486	3.78447809602102	3.35836865617639	2.74556995067703	3.22539057103506	3.93263690715466	2.91083073432094	3.5678043013962
ANKLE2	0.347209488538303	0.548543657800527	27.9160839160839	1.99819032239169	0.135623065105405	5.64423198667939	0.161229251375494	0.0285653126512165	5.82775508622383	5.85251953576266	5.87142073984088	5.21665237871288	5.51915884399659	5.70890068812175	5.47248956880604	5.79524463590008	5.76568377604827	5.46592384470972	5.95807453940755	5.22818351379387	5.656241861837
GOLGA3	0.313701143289191	0.521638604381781	24	20.7196736889934	0.12286813917114	7.80443708584053	0.129770594609915	0.0166277968779268	7.92137109400806	8.15054330295397	7.82246393188071	7.97378456114391	7.79145029948154	8.07451818647491	7.54469302363175	7.69424197812057	7.50293750428517	7.44795800180712	7.85277520946512	7.83634168417175	7.92938972642172
CHFR	0.228364321712938	0.443900546922659	24	21.5603085822108	0.302472305607847	3.19263402953532	0.312464558570199	0.0978704592131649	3.3413037729776	2.70852921317334	2.92045946199189	2.9004407646552	2.72010582826179	4.31546144469091	3.78447809602102	3.28742388401358	3.21488238673722	3.14156104967848	3.08919196306214	3.41055118846108	2.920720387895
ZNF605	0.946684481353348	0.96613603920638	24	17.9220093479087	0.0307554172164399	4.60443103659316	0.0341292102778119	0.00741225354589398	4.45476612246822	4.44233991697805	4.95867538570071	4.36380322091741	4.65484104262991	4.69808941249679	4.5980371463885	4.88014321147917	4.42840599148326	4.42599282961858	4.80451326987613	4.79468891180624	4.35261021531303
ZNF84	0.0221087269485878	0.235916710183192	22.1777777777778	4.39744243002018	0.309615306865091	3.24987306383036	0.311888706146104	0.0959695040453385	3.41250787767276	3.53663321389349	3.66312465312318	2.9004407646552	3.19736285327088	3.25460246804175	3.21043546019617	3.49057867042854	3.11108011489632	2.85616684989489	3.08919196306214	2.98361218943931	3.925201389888
ZNF140	0.0711818676653814	0.290536080040748	24	18.060970098033	0.670375699895108	2.5686278239532	0.74392951982787	0.289621374062256	2.81937682764062	2.43570882351885	2.8437386630303	2.9004407646552	2.93029236700332	2.96648695876409	2.8416815422784	0.918058058024856	1.13387353172569	2.50003554934332	3.46534186004361	2.47893635650286	3.17006445877555
ZNF268	0.00247292757119844	0.20232333446901	21.695652173913	19.2773132280453	0.325719702009545	3.57839661793233	0.327406516608479	0.091495312444617	3.66665084250992	3.04017735928746	2.9933055273085	3.50157877405589	3.42263129176254	3.83747578858866	3.74758018559996	3.21280914157886	3.3117147419447	3.92223270111921	4.01033944381691	4.0418118276486	3.925201389888
MPHOSPH8	0.101968888529969	0.322718233794107	20.5773195876289	14.1137088360438	0.250676174393827	6.69614853206108	0.250692417523183	0.0374382999903408	6.5423248054914	6.25481980214029	6.87475567929266	6.37030026010651	7.10138751331302	6.62870218185745	6.31997498125015	6.66249194381253	7.05576650594519	7.09929851436057	6.46534600513077	6.82975955162745	6.41268671637932
PSPC1	0.0132285076386905	0.227011371476555	23.4823529411765	20.4318374813518	0.269577669297829	4.06764299124442	0.282723645741137	0.0695055210965411	4.19688742746748	3.95852128361318	3.70710071045356	3.88749528438584	4.24720270654745	4.4919927632785	4.01929792356385	4.14059663957387	3.56842163592415	4.19598982533635	3.97201123774193	4.37510332334818	4.31858366963316
ZMYM5	0.144961971986284	0.365331397403468	25.2658227848101	15.8577102343052	0.314657026873085	3.17196792100429	0.357010730981711	0.112551810066439	2.59288272203175	2.82775266591276	3.4205643498537	3.17158559470209	3.73406495979902	3.79321233166218	2.91006277235969	3.28742388401358	2.43759579361217	3.51911540235507	3.08919196306214	3.30089818601552	3.09164237103685
ZMYM2	0.323595898416154	0.529809442965535	24	21.7971368267735	0.290264605421403	4.55851968889715	0.298177105389509	0.0654109504266827	4.48811275560602	4.32564040443471	4.70039518952406	4.16086643346125	4.36040729752383	5.13045168272359	4.67865361040603	5.2779633440848	3.4024545803659	4.49517569010059	5.08150217430819	4.50440220259928	4.90468115213477
CRYL1	0.15306247322288	0.373075596227494	21.4623655913979	4.07090427227143	0.487900405379501	3.19403088114969	0.488075809756336	0.15280873226268	3.3413037729776	3.38934909353505	3.12881270811898	3.84937254606918	1.57152225244818	3.43827528279095	3.03780829027285	3.66862528491207	2.74556995067703	2.62876398165454	3.622067851389	3.86045083637154	4.0129273865605
IFT88	0.0213661775131015	0.235348766120289	22.3016759776536	13.8090395410032	0.700369402769261	2.51285666813835	0.701335318289156	0.279098814978867	1.99347179079824	1.02258493568516	2.8437386630303	2.8238694950241	3.2764256176943	2.38534310281625	1.88321853054155	1.25199261809308	3.56842163592415	2.62876398165454	3.01572947993858	2.26201325924914	2.61908724767987
N6AMT2	0.990264843088156	0.992791028912361	24	13.1075940635613	0.0281096648879214	4.93673188057063	0.028310226869799	0.00573460895885775	4.88852669078525	5.29269902274563	5.0468775317607	5.66372945039439	5.3648999706119	4.07784045429592	5.08582045080226	4.88014321147917	4.1427762194032	5.02605710167442	4.25342476377755	5.37068007984022	5.05691113482713
XPO4	0.794692481080189	0.875005194277805	24	1.73398449688866	0.213647168196611	1.94426670363272	0.217323615540816	0.111776648303837	1.99347179079824	2.09897615421526	1.70392440739061	1.2922681185063	1.29599509104414	3.04408691955786	0.679174522498239	2.12109070859405	2.59978527554551	1.31568375961057	2.85653013031007	1.29972873850248	3.17006445877555
LATS2	0.027200184619576	0.241574521028099	26.0915032679739	18.2850315790711	0.520927896724251	5.96080687723561	0.620574224404115	0.104109097507268	5.81467116852745	5.57424126240379	5.65274184485325	6.25108582757057	6.14286905949845	6.33652851769802	6.1884921185489	5.57464012895909	4.83906955093207	5.413274319638	6.96715074191757	6.16444241001317	6.5655757381736
SAP18	0.217758707330417	0.435058743919978	21.8142076502732	1.30508126621917	0.173807928439951	7.13132474148038	0.173886708758183	0.0243835072811571	7.48250368721079	7.05787794869095	7.0429074513805	6.96343837196235	6.71102316333984	6.92381292696565	7.24385102772897	7.19550704618052	7.02753344507092	7.00163233259764	7.72031040380282	7.22451139790525	7.400941627515
SKA3	0.329749051355965	0.534476146873036	24	19.5457421184833	0.410524380768358	1.3581146997979	0.447010911156928	0.329140764932039	2.16822903130445	1.6589216748708	2.14865290569764	1.04486463191352	2.33315343151179	1.97411416748224	2.61463378520875	-0.143520440799449	1.13387353172569	0.971764348146232	0.409038971928806	1.05150871500287	0.466253222237222
MRP63	0.71902956675312	0.826513234037368	24	6.65676515249428	0.0823850738996074	5.64667462457829	0.0910911558904327	0.0161318230545709	5.86630960302124	5.62451000083029	5.69703070522417	5.42540618343968	5.71636439412818	5.55834758156937	5.33000471726847	5.85779563670655	6.0161159181685	5.67417803001547	5.34410816547742	5.92674126317604	5.35427270028489
