## Supplementary material for "Fibroblasts as an in vitro model of circadian genetic and genomic studies: A temporal analysis": meta3dSubjectID_2013L01115_QuoteOrderedDesignTable.csv (part 2 of 3)

CycID	ARS_pvalue	ARS_BH.Q	ARS_period	ARS_adjphase	ARS_amplitude	meta2d_Base	meta2d_AMP	meta2d_rAMP	X2013L01115_TP_0	X2013L01115_TP_4	X2013L01115_TP_8	X2013L01115_TP_12	X2013L01115_TP_16	X2013L01115_TP_20	X2013L01115_TP_24	X2013L01115_TP_28	X2013L01115_TP_32	X2013L01115_TP_36	X2013L01115_TP_40	X2013L01115_TP_44	X2013L01115_TP_48
ZDHHC20	0.013553487967219	0.227011371476555	20.9005235602094	2.59726897920111	0.659937004848382	4.36778383641658	0.659946487209971	0.151094127348437	4.83769145053789	5.27182260475579	4.2434817949923	4.46811668205414	3.78902716381623	5.16559999110626	4.57715895213353	4.5572477909561	3.21488238673722	3.45109834116215	4.8261618610675	4.45406452004248	5.07740399544759
MICU2	0.376481179635247	0.575149090754721	24	9.75707829418603	0.209143555812774	4.41443565806658	0.215042715866586	0.0487135236581451	4.52070599183202	4.05942317633057	4.43870438352829	4.56539371034233	4.36040729752383	4.04045889521655	4.22119380510047	4.97349434597121	4.9635048729065	4.15382089463123	4.80451326987613	4.37510332334818	3.73191702029406
FGF9	0.510971555543673	0.677899475145196	24	15.1366444044824	0.410817174237091	2.18414853901925	0.432190459685746	0.197875946605634	0.949237469703318	-0.143520440799451	2.27089597796305	2.97315201284271	3.02491662506829	2.12459504164195	3.03780829027285	2.65963978827214	2.04551906312914	1.59319499134493	2.9383246196644	2.00660123962877	2.61908724767987
SGCG	0.248547368856783	0.462757611537866	24	18.7760024822745	0.502535763755884	3.8302316473722	0.554849495419677	0.144860558446991	4.3856674506378	3.53663321389349	4.15098728851272	3.9608455325203	3.99006042947026	4.21837368044662	3.63086216018276	3.5524014099294	2.04551906312914	3.64622494044592	5.0633873602231	3.24277921802522	4.48121742377955
SACS	0.181340771632365	0.4001430945287	22.8114285714286	5.24272375755538	0.203364375920299	5.43960247928351	0.210262945063159	0.0386541012627185	5.64764387052817	5.93450696431479	5.92826107588415	5.17101563091727	5.53532329543253	5.47673767458671	5.19947524829239	5.79524463590008	5.25893598883041	5.48305519843262	4.76021646297529	5.35704733309942	5.30298732047032
LINC00327	0.67543419312715	0.795257635477334	24	19.033674003008	0.237505507934781	1.72647834410412	0.261234694693007	0.151310727751157	1.99347179079824	0.554275999058886	0.375622649800728	2.13056969061266	1.57152225244818	0.823082616751734	2.24270772456361	1.94788892335354	1.13387353172569	2.62876398165454	2.23503786354139	2.37454803272972	2.50268780302443
TNFRSF19	0.0360997225786238	0.253181228333446	20.1616161616162	2.48498495784792	0.708878255323949	3.25248191659816	0.710491188708421	0.218445853636456	2.81937682764062	2.09897615421526	2.9933055273085	2.46904433832883	2.47398800618217	3.60118307441134	4.39827308893573	3.92382592398864	2.04551906312914	3.3046154138985	4.9692358170039	4.29156893760266	3.9697310801555
MIPEP	0.259962013440543	0.473691338946802	27.5310344827586	20.4945004573401	0.366410011315993	3.05637809151575	0.404194626032427	0.132246277760738	3.26640211306825	2.27714466767226	2.76270765941675	2.97315201284271	3.3513797605662	2.70498122395398	3.54745042622935	3.13412392169646	1.80059374265331	3.37971520835745	3.15909426709265	2.98361218943931	4.17383515941378
SPATA13	0.248861943260888	0.462817538981765	25.4267515923567	4.24542283590072	0.392114028780965	2.58013226664385	0.460595036105131	0.178516055963385	1.79458995624606	1.89566258796368	2.01508488882755	2.25243344518186	0.955122655570747	2.79751756651169	2.0132582834013	3.49057867042854	3.7172505359901	2.50003554934332	3.57169417787321	3.05289760986788	3.50867176918458
PARP4	0.16201449127938	0.38125281518263	25.1069182389937	7.89862921635133	0.438579371749835	2.85441330597308	0.478756763401764	0.167725102177715	2.32408629626719	3.60499539000978	3.47244880891503	2.46904433832883	2.93029236700332	2.12459504164195	2.44062300570743	2.12109070859405	4.03344742400609	2.74694129410437	2.9383246196644	2.75323053740058	3.00871112880826
CENPJ	0.237482720057532	0.451964692409734	24	8.09409969996461	0.491077980578911	3.19782270339874	0.527556987921066	0.16497380776	3.48036238062145	3.8500280636086	3.52253191351268	3.39974338760976	2.82902348216886	2.26085191750056	2.0132582834013	2.96257619306092	3.91514923692621	4.01937247001928	2.09938166840097	3.93575240705842	3.00871112880826
MTMR6	0.160214519987238	0.379217818890035	24	20.3187420590964	0.590745114698835	4.81205800829689	0.630826118611696	0.131092791800106	5.16083229313485	4.74464658244879	4.514908819765	5.38600221043033	4.46537168247182	5.37529752170133	4.86244663166996	5.36667476005146	2.59978527554551	4.46099891866823	5.55327198970178	5.21312809341881	5.21323974130671
NUPL1	0.887322632103445	0.928584126453753	24	20.1099062988026	0.107862525386124	3.32125815820063	0.115826695776637	0.0348743428723375	2.81937682764062	3.22530118477959	3.74977585150485	2.13056969061266	3.78902716381623	4.11427783572798	3.21043546019617	3.35836865617639	2.99922618252991	3.87109462208752	3.15909426709265	3.24277921802522	3.5678043013962
RNF6	0.664921924299373	0.787684449885919	24	12.8688855508568	0.127218110934228	3.99905555178093	0.127778934386937	0.0319522779147271	3.72375964856392	4.00985418329984	4.43870438352829	3.50157877405589	4.36040729752383	4.37673689435569	3.50386349146066	4.32901101559339	3.97551051857858	3.92223270111921	4.31596634623306	3.78100140345478	3.62460826527967
CDK8	0.0346582204504455	0.251004626912506	20.4717948717949	2.03493940563708	1.11510540512872	2.73895728970925	1.11644671856656	0.407617425346956	3.3413037729776	3.90529429365001	2.67685317414113	2.56626089759553	2.33315343151179	3.60118307441134	2.53025034723355	2.41535031010873	-0.143520440799451	2.20196732119728	4.15421496455653	3.65296787121704	4.09562342239296
WASF3	0.521267762267212	0.68662083504769	24	8.36116898377581	0.108529043325345	5.35905214777293	0.115759054896391	0.0216006584195113	5.14000345658241	4.86103810048946	5.42153150112943	5.24629409587751	5.25206149130642	5.23342748406072	5.74003606446557	5.29614738823738	5.81607142412392	5.59759583895845	5.23504758857776	5.42395823776414	5.33737933420618
USP12	0.0601374263454544	0.278512693918769	22.1777777777778	0.0514595996730565	0.463846842847204	5.04133578745578	0.465572878815689	0.0923510947186183	4.98511977957496	4.99445019264886	5.12999653388355	4.78325820516684	4.7409942008129	5.24989755103434	5.37907996935332	5.31410508666812	3.85215178779823	4.56119222120785	6.06208548266247	5.58466171992054	5.57209673045113
RPL21	0.0143451539511117	0.227305673257143	21.2340425531915	17.6398907049464	0.160864879566163	7.80041892656469	0.160902600111547	0.0206274306067826	7.7601039903542	7.51851582230195	7.71887220321471	7.6019106509276	7.87638687518767	7.87661141727931	7.59489240543084	7.80632938810305	7.65831800653785	8.05497764664605	8.12144885979635	7.98998311166798	7.73992223924356
GTF3A	0.066170495932984	0.284325497055876	24.0481927710843	21.4140198518407	0.246266911115217	6.2312704087454	0.255523372880003	0.0410066256346994	6.94787505948784	6.08570265528632	5.80214647386113	6.2728522966483	6.21488913875215	6.09355055948519	6.41716217458005	6.12523164512171	5.92721951170397	6.1944915735782	6.28168263481503	6.40204302338425	6.43667872977677
MTIF3	0.20204264082396	0.419723847390382	24	10.8629806766451	0.221800596468451	5.25742313023518	0.22346740171033	0.0425051201272312	5.05354404464581	5.22914103727445	5.28311557274395	4.70001747102683	5.50281122629142	4.98061323580343	4.61861750355753	5.33184200504202	5.5837537075217	5.76101359679228	5.6656077184428	5.22818351379387	5.19460026869704
LNX2	0.43391344987048	0.62026287378212	20.5773195876289	20.558830166714	0.462953091388822	2.86707695860827	0.464391028235014	0.161973687814937	2.59288272203175	2.09897615421526	1.30665624534736	3.34599676365959	1.80277229958778	3.92212572997714	3.45891856688906	3.05089835253695	3.4024545803659	1.82583977887372	4.73754735704779	3.30089818601552	2.82701246361087
POLR1D	0.0816461200020762	0.301571413862508	24	20.2455884786606	0.405544891263634	5.73822146025117	0.433916876707916	0.0756187051534471	5.52447951531375	5.20731720110406	5.38138301782904	5.64159256150439	5.70211572432437	6.19059227200958	6.36330208349576	5.91774693576174	4.83906955093207	5.413274319638	6.66475025252401	5.75025646255179	6.2416535389101
ATP5EP2	0.525173875856354	0.689702032452956	24	10.5192024535068	0.24864611848805	4.96403431294027	0.251790312648584	0.0507229194593227	4.98511977957496	4.32564040443471	4.95867538570071	4.03064621089603	4.56321450984442	5.11255110530596	4.7173331596877	4.85583010432505	6.0161159181685	5.85612775646541	5.47320753718563	5.01902613363673	4.38585268832236
PAN3	0.524264082218074	0.688836055012261	24	16.7616231884435	0.162411485972224	3.73249047048243	0.177984946947955	0.0476853051214756	4.23667140530945	3.22530118477959	3.66312465312318	3.6859308090382	3.73406495979902	3.88042152326286	3.85555809050661	3.77618017360416	3.3117147419447	4.27680090940519	4.01033944381691	3.30089818601552	3.50867176918458
FLT1	0.296461638008096	0.507903450823772	24	21.3247836974208	0.406807883261677	2.5836580700769	0.422741697646891	0.163621379525004	3.48036238062145	3.60499539000978	2.58556440823015	2.8238694950241	3.2764256176943	2.26085191750056	2.69435316910607	2.65963978827214	0.632165286490975	2.35868558696552	2.47319929205154	2.13995209140957	2.920720387895
POMP	0.10653427246349	0.326495242382042	21.9340659340659	1.48329503684078	0.161200220766009	8.38984346549	0.161243225123196	0.0192188597780684	8.92933586520445	8.70409067529806	8.33980166046696	8.55034599948691	8.42845710756224	8.17280565440138	8.44219466376029	8.40723250923619	8.01175031261787	8.14383569493427	8.31951653385098	8.40207708003948	8.48598501475057
SLC46A3	0.371595192154661	0.570708332113168	24	17.8683303932179	0.206261650384893	5.00761321443483	0.228865703940677	0.0457035506019023	4.81158594164513	4.4792322796961	4.72198994178574	4.80333901404461	5.48627624362474	4.7683690806821	4.99428861702179	5.51378329264924	4.33933479182657	5.30183500821936	5.31378009850963	5.50035867060893	5.05691113482713
MTUS2	0.657884088202105	0.783395358356884	24	8.72108679668063	0.255383183208642	2.4937694547692	0.26971955937003	0.108157375516091	1.79458995624606	2.43570882351885	1.51892157452871	2.65733801439324	1.57152225244818	1.61588445681194	2.24270772456361	1.75101987203913	4.1427762194032	2.50003554934332	3.35052106560685	3.65296787121704	3.00871112880826
SLC7A1	0.112451067047312	0.331169644200669	24	22.1564014394202	0.153141300229845	6.77679553093039	0.156108988924728	0.0230358121640563	7.01232697737954	7.06396251480002	6.85534533902222	6.89958091280395	6.94681980208365	6.78943468327693	6.73720723993418	6.88904404793628	6.38217981605892	6.26551731281566	6.74649706696417	6.82481587280553	6.82388646241918
UBL3	0.0137971443532214	0.227011371476555	22.4269662921348	20.8657352241923	0.379712311859962	5.90738918305025	0.385351345577255	0.0652320904610318	6.1424610954986	5.82412124872209	5.60705019669186	6.01319213031088	5.65850538600871	6.51746728599807	5.99742118763595	6.0306565314865	5.30670816361092	5.58177920714382	6.1676037289777	6.56507237487671	5.77391692957716
KATNAL1	0.346557046472017	0.548391391915168	21.9340659340659	6.48464833015874	0.141776462492195	4.99620419968831	0.143138842060524	0.028649517981962	5.09742133303212	5.16265344265013	5.48605835630584	5.17101563091727	4.68413414086157	5.14813287383152	4.89655377152563	4.75426064965769	4.87119896059867	5.04924657073158	4.5421015503768	4.96612676236126	5.19460026869704
HMGB1	0.13489790294804	0.354871433384591	23.2093023255814	21.6164123757547	0.287338906559509	7.22494496788771	0.293120913589533	0.0405706776857609	7.73254223817651	7.43177492055314	7.24660513770328	7.5523432164727	7.05168248474306	7.35150269142986	7.20354982925969	7.23845615319304	6.20443581040213	6.92221402946059	7.43346223357194	7.27974775756785	7.58752667187209
ALOX5AP	0.392285542780591	0.587673491970915	23.4823529411765	20.5342980915406	0.299732989993944	2.36703881556118	0.313689608767101	0.132524066231981	1.79458995624606	2.43570882351885	1.70392440739061	2.46904433832883	1.80277229958778	2.96648695876409	2.91006277235969	2.27570988097665	2.04551906312914	1.82583977887372	3.67074183910633	2.37454803272972	2.72679246314233
MEDAG	0.00773640503327844	0.219719717795853	24.3414634146341	1.214217018167	0.280647341871773	5.7241013314598	0.285119428858281	0.049810339186565	5.99946552390966	6.16709605622808	5.43466982424361	5.65270346442368	5.40063328314717	5.74420611289259	6.08876064494301	6.12523164512171	5.60301445572615	5.56578724966589	5.3884373624235	5.82147669734994	5.64255408927472
HSPH1	0.316889353416546	0.523502543911676	20.7916666666667	20.7573670752978	0.165276328874918	6.56743402380136	0.165443728185727	0.0251915325812387	6.82276112241613	6.45329422118624	6.66779223572271	5.89652588802124	6.35808184786032	6.7260968836404	6.36330208349576	6.45154795432069	6.8535081458662	6.67630429712888	6.88702013711575	6.86871071423843	6.51388745642443
B3GALTL	0.270951331770455	0.484076218317348	24	2.30222131467617	0.234243651858186	4.71214936439268	0.241184494099486	0.0511835418295512	5.22157309332981	4.36559834167917	4.27304085192581	4.56539371034233	4.4987287122338	3.92212572997714	4.89655377152563	4.92757369523799	5.0780544276749	4.62431961308636	4.71451635683056	5.11933899391504	5.24981142052847
FRY	0.934027249219875	0.95895090972341	24	0.801258749590369	0.0799431822716419	2.99623589961435	0.0802431556663992	0.0267813210824713	0.949237469703318	2.70852921317334	1.86787732562697	2.9004407646552	2.33315343151179	3.79321233166218	3.3645966502938	3.13412392169646	3.48782339117486	3.3046154138985	3.15909426709265	3.97197881665958	4.05486784589128
BRCA2	0.982379399682437	0.98791053070791	24	2.10698073412016	0.0674111882348826	1.16006043108887	0.0690996283425372	0.0595655420103229	1.99347179079824	2.43570882351885	1.0576813926648	1.85079675230411	-0.143520440799451	1.13823753804012	1.40332077140163	-0.143520440799449	2.04551906312914	0.519312913108196	1.11954767930432	2.00660123962877	-0.143520440799451
N4BP2L1	0.411479873357736	0.602037565008447	24	4.1446432896507	0.498393179623481	2.2041569010317	0.538707860257725	0.244405405080542	1.56383969652602	2.82775266591276	2.27089597796305	1.50339099367443	-0.143520440799451	3.43827528279095	2.1325397234727	3.21280914157886	2.43759579361217	2.50003554934332	2.9383246196644	2.13995209140957	2.08364715938575
N4BP2L2	0.490017167068871	0.662487829588656	21.0105263157895	13.6406521295685	0.141136732266562	6.05965387910147	0.141136767961416	0.0232912259969449	6.02240862465759	5.86651176942715	6.25147252390548	5.47632459352211	6.34896537823189	6.04718625943016	5.65292643659519	6.30659396851918	6.2901139170347	6.44234018854855	5.96784610183163	5.93594060126335	5.91722893129116
PDS5B	0.063368408309696	0.281848692166346	21.4623655913979	9.52692639139795	0.425718172076182	5.27923067545332	0.426377968761566	0.0807651710966303	4.61428762678042	5.35357471191114	5.60705019669186	5.00753970150967	5.65850538600871	4.69808941249679	4.86244663166996	5.63303342528798	5.79947031404572	5.70370777846747	4.37590899360279	5.6193361978009	5.35427270028489
STARD13	0.315619146078369	0.522438607292778	24	22.3772294059154	0.295784910613478	2.4914067486796	0.300258573901588	0.120517685063155	2.71056998761629	3.22530118477959	1.70392440739061	2.25243344518186	3.02491662506829	2.49993999120889	2.44062300570743	1.94788892335354	2.59978527554551	2.026126600163	2.47319929205154	2.37454803272972	3.38259791464204
RFC3	0.373499221878272	0.572182296749061	24	19.8733968567401	0.342444002906981	2.84549106876722	0.369977016798021	0.130022202796198	3.60718788672383	2.27714466767226	3.19207420796756	2.74300528017925	3.11371478225847	3.18778647967873	2.34505656878781	2.27570988097665	2.99922618252991	1.59319499134493	3.46534186004361	2.98361218943931	3.38259791464204
NBEA	0.0428185492545325	0.258326671145979	24	8.33474773816194	0.426408054266637	4.07196563681144	0.455141382715276	0.111774367298363	2.92054991527466	3.13570657832532	3.570934558984	4.25135545181612	2.93029236700332	3.79321233166218	4.24786088205191	4.49563687225787	5.10532504442764	4.85237145167331	4.5421015503768	4.34779244114577	4.48121742377955
DCLK1	0.819322143389049	0.88957285306888	23.4823529411765	4.76830298253622	0.141461505504626	4.75410639911828	0.150325342542585	0.0316201047941345	6.08912675747844	5.72007958390924	5.80214647386113	5.54948340147475	4.84840307933379	4.07784045429592	4.27404397176567	4.01447852713084	4.47096081996591	4.11038218891168	3.67074183910633	4.8345854123542	4.41834641098348
SPG20	0.433334227879838	0.619756933141375	21.9340659340659	13.2020366158635	0.136849867860871	7.62935345578484	0.136852960768185	0.0179376878475093	7.297382601737	6.94372511754473	7.4576136169541	6.98996366703766	7.87321089462502	7.43309632629641	7.33683586149375	7.99903807492222	8.00814271170698	8.01136331342979	7.95702428175303	7.77358698653094	7.86895701570165
RFXAP	0.481331810395913	0.656003869407558	20.0603015075377	16.7326782430063	0.293719056789442	2.22535456587935	0.29641585850183	0.133199384514576	1.79458995624606	1.89566258796368	0.756589015237943	2.36480041134331	2.47398800618217	2.26085191750056	2.1325397234727	3.35836865617639	2.04551906312914	2.50003554934332	3.08919196306214	1.85965745498819	2.08364715938575
SMAD9	0.0305858854819302	0.2474757969435	24	2.01527118383185	0.445032026433342	3.84337125268715	0.455269192831925	0.118455689783707	4.42063043687512	4.00985418329984	3.570934558984	2.74300528017925	3.2764256176943	3.83747578858866	4.04992838974481	4.29324541046049	4.47096081996591	3.76303659580618	3.76342409726286	4.2330651740809	3.925201389888
ALG5	0.0133135471218189	0.227011371476555	21.5783783783784	1.94290555966454	0.341209902960137	6.34972855972442	0.341231523776885	0.0537395450163454	6.86779562220475	6.48991103452487	6.31679390775111	6.51125944648395	5.99875900341531	6.5106491124279	6.48037233808425	6.65546603092003	5.7310869761681	5.86921770546203	6.42335189897635	6.73807292454886	6.54364997837016
EXOSC8	0.153962062734972	0.374077840215419	20.9005235602094	1.61478771598309	0.436718095237018	3.38557983385753	0.436769575734369	0.129008795293039	4.07049642147623	3.46486985969203	3.66312465312318	3.23209591157527	3.02491662506829	3.37961133864121	3.50386349146066	3.66862528491207	1.80059374265331	3.58406960190428	3.97201123774193	3.51245542539733	3.83179368464536
SUPT20H	0.769782909167902	0.860055958217443	24	7.38825546936857	0.0896663368627285	3.41823621534962	0.0979697000434322	0.0286608923056571	3.54516831899321	3.22530118477959	3.06264949628725	3.54992186846548	3.42263129176254	3.18778647967873	2.8416815422784	3.96986413474955	3.4024545803659	3.64622494044592	3.40907345198353	3.35676621780815	3.78271947797838
POSTN	0.0327739404328684	0.249585794354953	21.695652173913	13.6324974609622	0.249962208258622	10.9411109870024	0.249986441853014	0.0228483599288945	10.8135490313028	10.7832911184662	11.1080063417125	10.7604004376575	11.1633890019623	11.0421791366832	10.7642938948851	10.884697003324	11.2553331113549	11.217974722188	11.0943846298024	10.3702045600362	10.5480086219209
TRPC4	0.0364542314414578	0.253887571380887	26.6133333333333	14.6225100967002	0.657435834729327	2.54112041714597	0.740561349994131	0.291431033727195	2.16822903130445	1.6589216748708	2.38358533817122	3.54992186846548	2.17706858114656	3.54889806943696	1.58161890764554	1.75101987203913	2.25483582454514	2.50003554934332	3.57169417787321	3.41055118846108	2.61908724767987
UFM1	0.0319267549437118	0.249045998692012	20.7916666666667	19.6415429870758	0.296114032970082	5.93536294760232	0.296517862899628	0.0499578316469107	6.46906156776897	5.62451000083029	5.80214647386113	5.72817225792662	5.70211572432437	6.40430993767	5.7211278214862	5.9639764622574	5.7310869761681	5.93294306393133	6.47222770091943	6.01619695129766	5.72279798130388
PROSER1	0.0491152219882484	0.266406954396388	22.8114285714286	20.0879646012663	0.46764848879409	3.79104985738263	0.482791874209006	0.127350441796175	3.77869363034913	3.6702642456159	3.570934558984	3.17158559470209	4.4312251023173	4.34642446336923	3.78447809602102	4.18029953967531	2.74556995067703	3.51911540235507	4.51569850979892	3.93575240705842	3.9697310801555
NHLRC3	0.691193454674671	0.806477868226071	24	16.9107425071159	0.234968066782955	2.73662672039263	0.258200590392962	0.0943499485950782	1.56383969652602	3.13570657832532	2.58556440823015	2.13056969061266	2.47398800618217	3.54889806943696	3.41252830507069	1.94788892335354	2.74556995067703	2.85616684989489	3.93263690715466	2.6674657912599	2.50268780302443
LHFP	0.0283437024122002	0.244578464738559	22.0552486187845	20.8145863088936	0.256331133746551	5.9952853553303	0.258459090064368	0.0431103900391624	6.23375931532431	5.67308600910579	5.99186267414088	5.91510014703014	5.90234430879308	6.36704739555765	6.08876064494301	6.14543219135497	5.44120871403359	5.90778967983583	6.19282002719845	6.36165261006587	5.98387741795475
COG6	0.0728483091914649	0.293228641462113	24.7950310559006	0.12440880682254	0.473256100981595	2.76114144737976	0.476328821097877	0.172511560952409	3.66665084250992	2.57855838379128	2.48810665487606	2.65733801439324	2.00202508989542	2.96648695876409	3.03780829027285	2.86849227552206	2.43759579361217	2.74694129410437	2.57899462234934	2.13995209140957	4.0129273865605
FOXO1	0.050693281722784	0.270396932659969	24	5.73763125034151	0.316357606184563	6.24581190110549	0.350870618302422	0.056176942863156	6.63455812447227	6.61949800031693	6.4714138472776	5.9058429095598	6.0103701039132	5.58455626732234	6.25573090060797	6.35943308515108	6.78769704930431	6.38880663291629	5.9482363413231	6.24806660919599	6.00542648955094
MRPS31	0.54325238167018	0.703453660614105	24	8.38516792590375	0.256181136959976	3.76079238202002	0.27306889014047	0.072609403126316	4.19688742746748	3.8500280636086	4.27304085192581	3.17158559470209	3.3513797605662	3.49464670646053	2.44062300570743	4.14059663957387	4.24440041101457	3.92223270111921	4.15421496455653	4.1084200946465	3.38259791464204
SLC25A15	0.116843090203372	0.3363173854559	25.5897435897436	21.5058955300941	0.665035568877766	2.94057329155163	0.700563602190398	0.238240483310905	3.18739774225987	1.89566258796368	3.25267785827628	2.36480041134331	3.3513797605662	3.49464670646053	3.3645966502938	4.09977012271846	1.13387353172569	2.20196732119728	3.28949141055619	2.83418159995827	3.87925336885513
ELF1	0.000883563467515946	0.154827855693616	22.9425287356322	9.29343927120576	0.29852883403588	5.18150938164799	0.306786181654387	0.0592078792216357	4.78499933581768	5.20731720110406	5.49862448983972	5.23154936356561	5.04185001838664	4.87839071901543	4.67865361040603	5.33184200504202	5.46245504358305	5.43103850621168	5.11706339715589	5.15128430565563	5.26775538139809
WBP4	0.0868813551772951	0.306699597837635	21.3475935828877	14.33506833054	0.25301875783212	5.82690540128515	0.253037972977834	0.0434257904585212	5.89145185151344	5.57424126240379	5.97397508846001	5.66372945039439	6.2738823687032	5.54506250416711	5.47248956880604	5.88207591914957	5.7310869761681	6.44234018854855	5.6656077184428	5.77096637615259	5.43589387561073
KBTBD6	0.176779588705052	0.394820904020782	25.1069182389937	24.1961208826201	0.301143096083938	4.17650298936537	0.301239742107181	0.0721272660103986	4.61428762678042	4.19866365537152	3.74977585150485	3.88749528438584	4.20740392947607	4.5194233783443	3.63086216018276	4.67309713345774	3.91514923692621	4.19598982533635	3.76342409726286	4.0418118276486	5.03612298243417
KBTBD7	0.00624197733597642	0.219201107497682	20.2639593908629	1.0028771743137	0.813676206907278	2.08842425302257	0.81845114130098	0.391898887458542	2.46473559249488	1.6589216748708	1.0576813926648	1.04486463191352	0.955122655570747	2.79751756651169	2.24270772456361	1.52297617938569	1.50541007376254	2.50003554934332	3.89215774029628	2.91083073432094	3.50867176918458
MTRF1	0.547390675715465	0.706500890811379	22.8114285714286	9.95193124622592	0.310127478027256	2.11091714509689	0.315500560782224	0.14946136636156	1.99347179079824	2.70852921317334	2.67685317414113	3.04237380740022	2.17706858114656	1.61588445681194	2.0132582834013	2.76784206602409	1.13387353172569	1.82583977887372	2.85653013031007	0.372324730481574	1.91171641261924
NAA16	0.0429143367956415	0.258326671145979	20.4717948717949	1.43900753533531	0.850366474708542	2.74630721642355	0.852214314867321	0.310312811971976	3.3413037729776	3.309655606582	2.92045946199189	0.368782294728694	3.11371478225847	3.25460246804175	2.24270772456361	2.86849227552206	1.80059374265331	2.74694129410437	3.93263690715466	3.41055118846108	3.5678043013962
RGCC	0.116697376490456	0.336103819926449	21.9340659340659	20.7322565587038	1.38562855622994	3.88419635017388	1.39486430699609	0.359112717598234	4.42063043687512	2.09897615421526	4.15098728851272	3.6859308090382	2.33315343151179	6.04718625943016	4.44511660464211	3.87627001129191	-0.143520440799451	4.15382089463123	6.59710464498595	4.79468891180624	5.43589387561073
VWA8	0.462787270761381	0.641535793330592	24	3.31950845088929	0.327462999489594	2.86788569447396	0.346231965479044	0.120727254278714	3.10381503358529	2.82775266591276	3.31083801555548	2.65733801439324	0.955122655570747	2.79751756651169	3.31501764108665	2.86849227552206	2.99922618252991	2.95770184001202	3.28949141055619	3.69692037720896	2.72679246314233
DGKH	0.309839711338704	0.519395663245636	24	12.8051565370472	0.429515266918199	2.32495241167358	0.431142585908049	0.185441466992306	3.3413037729776	1.6589216748708	2.58556440823015	2.46904433832883	2.47398800618217	2.49993999120889	0.962868281647744	2.65963978827214	3.11108011489632	2.20196732119728	2.9383246196644	2.00660123962877	0.893538104403489
AKAP11	0.0911154145732805	0.31279739554639	20.3673469387755	11.0239528555969	0.178236392857821	5.13359606567068	0.17906485460449	0.0348809786188537	4.98511977957496	5.11656266248276	5.06388885361676	5.46376247708698	5.1921502751815	5.18285815636664	4.82751359104756	5.38378075241387	5.18417401713942	5.15991196866005	4.64313162250426	5.19791390203455	5.13719184916325
EPSTI1	0.556871063070397	0.713199392228428	24	18.4390056670823	0.313971835340406	2.85990679139223	0.34785398258012	0.121631230649577	3.41250787767276	1.3755565741715	3.25267785827628	3.04237380740022	2.93029236700332	3.11772510885391	2.8416815422784	3.66862528491207	2.43759579361217	2.026126600163	3.51949780462074	3.35676621780815	2.23725284375666
DNAJC15	0.00592901225011855	0.219201107497682	20.4717948717949	0.8478991706995	0.431710923631857	5.10147966196074	0.43310138763446	0.0848972095025462	5.05354404464581	4.80401578013781	5.11375142743473	4.16086643346125	5.0643041591119	5.70890068812175	5.22654304151757	5.01799832926012	4.90262839557142	5.09453637929114	5.71285812821584	5.88934584807484	5.07740399544759
ENOX1	0.024003795625583	0.238316526603676	24.641975308642	1.50348045654704	0.65881267914396	1.9203540535763	0.680383523515345	0.354301084348618	1.56383969652602	2.27714466767226	1.30665624534736	0.746069893225806	0.955122655570747	2.12459504164195	3.21043546019617	3.05089835253695	1.80059374265331	2.026126600163	2.23503786354139	1.69603174118514	2.37606625543349
CCDC122	0.375534022846588	0.574170730001179	20.2639593908629	12.2083314000143	0.432986079612339	2.6813426002011	0.434114172771076	0.161901792310508	2.81937682764062	1.6589216748708	3.52253191351268	2.46904433832883	3.49052886191288	1.61588445681194	1.19983833074514	2.96257619306092	2.59978527554551	3.05255837644721	2.35902749611718	3.46240286601375	3.00871112880826
LACC1	0.201112732438378	0.418503121738259	23.6213017751479	15.3315030495127	0.459140688124947	3.52349534504307	0.478898193158227	0.135915659384069	3.41250787767276	4.4792322796961	3.52253191351268	3.39974338760976	3.94236689144577	3.88042152326286	2.97534899609066	2.65963978827214	3.78627735447449	3.37971520835745	4.22110698135653	3.86045083637154	1.91171641261924
SERP2	0.066172082693575	0.284325497055876	23.2093023255814	3.34433937859452	0.453083823468706	2.39200473039501	0.463426587698588	0.193739829110647	2.32408629626719	2.27714466767226	2.01508488882755	2.25243344518186	0.955122655570747	2.60610019960438	2.76989719029703	2.41535031010873	3.21488238673722	2.026126600163	2.57899462234934	2.75323053740058	3.38259791464204
TSC22D1	0.52828505561272	0.691888687450889	22.1777777777778	10.1322342093225	0.0848724820871174	7.02757846511713	0.0855816253818299	0.0121779679596083	6.46068671057072	6.64407495515014	6.76980755179089	6.92729519996909	6.87242226943186	6.97424503161935	7.29269419188089	7.41524011280523	7.13729466810818	7.35796132854213	7.16699830017485	7.15136534777915	7.08904072204273
NUFIP1	0.0404233438486377	0.25655760183174	22.0552486187845	20.4201542391497	0.577275356999151	2.67559092817787	0.582947935165449	0.217876331178342	3.60718788672383	3.04017735928746	1.51892157452871	2.65733801439324	3.3513797605662	2.49993999120889	3.03780829027285	2.86849227552206	1.50541007376254	2.74694129410437	2.85653013031007	2.98361218943931	2.61908724767987
GPALPP1	0.362958075312964	0.56308905410177	24	11.1283774297852	0.371106490278556	3.58161400874117	0.372752720097815	0.104073950790925	3.83161237292726	1.89566258796368	4.2434817949923	3.50157877405589	3.19736285327088	2.96648695876409	3.58975903220539	4.0577545340911	3.78627735447449	4.35332453939055	4.25342476377755	3.51245542539733	3.00871112880826
GTF2F2	0.653569438742788	0.780622826866996	22.9425287356322	21.1039672356284	0.162981593443301	4.90070096165119	0.166726719215155	0.0340209942454803	5.354083362852	4.7746365518721	5.0468775317607	4.3905971604007	4.36040729752383	4.92015282970601	4.61861750355753	5.34936350623171	4.42840599148326	5.18106167184376	5.55327198970178	5.35704733309942	4.54146262107155
TPT1	0.0227280333416773	0.236015931269192	22.0552486187845	20.9935306980463	0.227793425356056	11.6845498100821	0.229522121615613	0.0196432147875794	11.7477915456881	11.3951067583747	11.352802098692	11.5300754648144	11.6699033247475	11.6976800892618	11.9241459767881	11.9201502616669	11.2553331113549	11.63830146692	12.1533579788033	11.9836346647182	11.8822097727745
TPT1-AS1	0.658433392098219	0.783802673012001	24	7.7214426476935	0.186990326334154	2.41326754594479	0.202779696521813	0.0840270267018506	1.99347179079824	1.6589216748708	2.38358533817122	2.65733801439324	1.57152225244818	2.49993999120889	3.31501764108665	2.27570988097665	3.21488238673722	2.62876398165454	2.47319929205154	2.37454803272972	2.23725284375666
SLC25A30	0.465166432316068	0.643374990096281	20.4717948717949	0.947958942771804	0.516209037883219	2.98398494592126	0.517780146220783	0.173519691152774	3.01509053409279	1.02258493568516	3.12881270811898	2.56626089759553	0.955122655570747	4.54634215928898	3.54745042622935	2.27570988097665	3.21488238673722	2.74694129410437	4.8685082051304	3.56082954066314	3.9697310801555
COG3	0.693389959146914	0.808012613624128	20.3673469387755	19.5335178193716	0.254359022127196	2.45331916883801	0.256276834759076	0.104461269456619	2.71056998761629	1.02258493568516	2.01508488882755	2.13056969061266	0.955122655570747	3.11772510885391	2.24270772456361	2.96257619306092	2.59978527554551	2.74694129410437	4.11956875032298	2.26201325924914	3.09164237103685
ZC3H13	0.145389537881393	0.365934692325446	25.5897435897436	9.08530312484134	0.390925948473298	7.44237703363625	0.406301928563001	0.0545930321356599	7.22999191807765	7.36927078583322	7.69723038095207	6.96789326052861	7.95058540121458	7.3049721057688	6.48598372243383	7.61678016540365	8.19744067724046	8.26020036299356	7.04767844647168	7.53109778256959	7.01660653123718
LCP1	0.163277980402604	0.381791520686412	25.5897435897436	15.3528858767905	0.530816181010175	1.5330007188544	0.598329841823169	0.390299779030956	0.503938509586027	-0.143520440799451	1.30665624534736	1.50339099367443	1.57152225244818	2.38534310281625	0.679174522498239	1.25199261809308	2.04551906312914	0.971764348146232	3.40907345198353	2.13995209140957	2.23725284375666
LRCH1	0.439670892017232	0.624818416128507	23.7619047619048	16.8626308797778	0.229826025454152	3.60456257446791	0.249201327631787	0.0691349706055728	3.66665084250992	2.82775266591276	3.94604889029632	3.23209591157527	4.08096310463029	3.43827528279095	3.45891856688906	3.87627001129191	3.4024545803659	3.22539057103506	4.40497150946371	3.89859286231375	3.3151733570321
ESD	0.0624614636105432	0.281409131036504	20.3673469387755	1.56127446792234	0.248287846774689	5.67726357475044	0.24901377512432	0.0438615843435217	5.6026803606686	5.80970969257415	5.49862448983972	5.23154936356561	5.51915884399659	6.13847111452799	5.92490940558167	5.9977016992025	5.25893598883041	5.84291795061962	5.98719288811641	5.58466171992054	5.74858385552078
HTR2A	0.351061382129554	0.551868492707659	21.0105263157895	11.6369947180848	0.267895708376476	4.64826815250984	0.26790558184381	0.0576355694322743	4.61428762678042	4.7746365518721	4.15098728851272	4.25135545181612	4.82229119932085	4.14981756263725	3.88982655008197	4.64499520708032	5.52437881624746	5.0024887940658	4.5421015503768	4.31995455895891	5.33737933420618
SUCLA2	0.173601586227267	0.391330676278262	23.6213017751479	14.2543296133864	0.380879291852094	2.7479969135365	0.388491431236379	0.141372586454769	2.32408629626719	1.3755565741715	2.92045946199189	2.9004407646552	3.02491662506829	2.96648695876409	1.74028569477629	3.13412392169646	2.43759579361217	3.37971520835745	2.85653013031007	3.35676621780815	2.920720387895
NUDT15	0.0795394333654567	0.299231427266149	21.8142076502732	20.9423453905253	0.599275028268741	2.95366119924587	0.60195917858534	0.203801024551845	4.02577962340042	3.04017735928746	2.76270765941675	3.04237380740022	2.17706858114656	3.83747578858866	2.1325397234727	2.65963978827214	2.25483582454514	2.35868558696552	3.85050993972298	3.82127296234526	3.09164237103685
MED4	0.280190384558591	0.492549130410837	24	2.90798721045162	0.117373742736262	6.00456635834669	0.122719033336318	0.0204376179748153	6.056153333262	6.08570265528632	6.0182849606751	5.53754500293731	6.10004073338177	5.92942669666901	5.79531787427261	6.10474423034361	6.20443581040213	6.01767898523944	5.88775520151588	6.12476760960951	6.28634997252263
ITM2B	0.0392089855485358	0.256347207701621	21.0105263157895	0.366420784322597	0.42759927835303	7.20661538891029	0.427627479944969	0.059338185384919	7.26408071549573	6.80530242444772	6.85534533902222	6.96789326052861	6.8139929718054	7.69306493550729	7.38868190521234	7.5689727214222	6.34833984960864	7.09373287023589	8.29837474702934	7.55815888956065	7.56593448245084
RB1	0.079932529865991	0.299481633859505	23.2093023255814	21.7104370260293	0.566272563640672	4.73878205963422	0.576848919096361	0.121729362489586	5.52447951531375	4.24224284873435	5.06388885361676	4.76289394236921	4.20740392947607	5.31395958832732	5.08582045080226	4.39798734800503	3.97551051857858	3.51911540235507	5.6535492929804	4.98397627422964	5.49802095319187
LPAR6	0.606826865868956	0.748769099800627	20.2639593908629	1.30291715373753	0.318215044781096	1.72538563403188	0.31978705711904	0.185342366837588	2.46473559249488	1.89566258796368	1.51892157452871	0.368782294728694	1.57152225244818	0.419263551913673	2.24270772456361	0.918058058024856	2.74556995067703	1.82583977887372	2.67755903510928	2.26201325924914	1.91171641261924
RCBTB2	0.359680267465159	0.56000334628065	23.0751445086705	16.2087107577757	0.357899738361363	2.66181917183507	0.371836130397333	0.139692483370682	2.59288272203175	1.6589216748708	2.67685317414113	1.85079675230411	3.19736285327088	2.60610019960438	1.88321853054155	2.96257619306092	2.99922618252991	2.35868558696552	4.11956875032298	3.05289760986788	2.37606625543349
FNDC3A	0.535254841703604	0.696787445653195	24	17.6492967818802	0.214363941207606	4.60423840631726	0.237639035134808	0.0516131038759318	4.58376328265018	4.5152047123443	4.67847228146468	3.59669742448901	5.21239838160246	4.54634215928898	3.95601413881338	4.67309713345774	4.24440041101457	4.87850098249344	5.18565951323249	5.13540006782118	4.62736087114301
CDADC1	0.699381916990929	0.811905678585271	24	20.9975132899649	0.213714851225849	3.89029730023095	0.224015634760254	0.0575831658796245	4.23667140530945	4.00985418329984	4.11878934509882	3.23209591157527	4.68413414086157	2.96648695876409	3.85555809050661	4.43127700089972	2.87796566559859	3.81807706739176	4.04767567803925	4.77431914692027	3.67926012623537
CAB39L	0.313761876942082	0.521638604381781	25.9220779220779	19.4882850589924	0.264001965709927	3.43997046711089	0.303194681701743	0.0881387455504483	3.26640211306825	2.27714466767226	2.58556440823015	3.81021502129298	3.11371478225847	3.65163929216486	3.15515677864737	3.92382592398864	2.99922618252991	3.58406960190428	3.93263690715466	4.00731781038591	4.41834641098348
SETDB2	0.34807767808964	0.548902583501769	24	6.30074926404937	0.315702510339645	2.92586470059507	0.350078768587061	0.119649677757095	2.81937682764062	3.04017735928746	3.19207420796756	2.13056969061266	2.60228890092482	1.97411416748224	3.21043546019617	3.35836865617639	2.87796566559859	3.45109834116215	3.80762401742651	2.37454803272972	3.17006445877555
PHF11	0.174478782304421	0.392229728391797	22.1777777777778	17.5844841042089	0.25159937296112	4.8276428667809	0.255772188190938	0.0529807600207777	4.75791356738759	4.88872576794934	4.15098728851272	5.00753970150967	5.40063328314717	4.57276785761786	5.10052668397006	4.80593903642569	4.51229629987194	5.02605710167442	4.92978461997827	5.05324462476262	4.45012437120888
RCBTB1	0.244545476479805	0.458038880541919	23.0751445086705	15.6258957099514	0.414115619445778	2.38679293446034	0.426493742056013	0.178689041641748	1.28902237172828	1.3755565741715	1.30665624534736	3.10842578878166	2.33315343151179	3.04408691955786	2.8416815422784	2.41535031010873	2.25483582454514	3.3046154138985	2.23503786354139	3.05289760986788	2.08364715938575
EBPL	0.838982987019156	0.900084702072613	24	21.2005892978861	0.100464850565421	3.11596261902405	0.104738057301901	0.0336133869714733	3.54516831899321	3.04017735928746	2.9933055273085	3.17158559470209	2.93029236700332	2.38534310281625	3.21043546019617	2.76784206602409	2.74556995067703	3.05255837644721	3.89215774029628	3.1190075199758	3.73191702029406
KPNA3	0.166958703961461	0.385079349903986	22.8114285714286	9.7324637105088	0.235429782420969	6.12722548758901	0.240117357793006	0.0391885949487865	6.42669248537628	6.31728043991675	6.3724740645931	6.1989827029856	6.34896537823189	5.6969375696506	5.64291475658236	5.95255721618907	6.540407744164	6.42471546832933	5.47320753718563	6.05892722666417	5.95093801217537
SPRYD7	0.477328205891891	0.652763545302593	24	6.21242536319328	0.253501188886175	4.53935054666162	0.281214511013581	0.0619503843386572	5.18136468918386	4.28454416072372	4.82536586882115	4.28029968379783	4.08096310463029	4.31546144469091	3.45891856688906	4.83110022532706	5.28301980307569	4.49517569010059	4.40497150946371	4.79468891180624	4.76005237345789
TRIM13	0.219076847441444	0.436408694649828	24	9.10819151342824	0.1876664565878	6.50525442498976	0.196128222150383	0.0301492008363211	6.48566682991237	6.3868896183665	6.37928538184991	6.69445365200174	6.26421616570035	6.38952021108504	6.76054464254271	6.41040513463692	7.10388268251483	6.783903069468	6.36538789265429	6.31305524382479	6.0885414175615
DLEU1	0.444661413755232	0.628684851209376	24	20.7767596447552	0.283149424646887	2.85301441743211	0.298587654972187	0.104656903641214	2.92054991527466	2.70852921317334	2.48810665487606	2.13056969061266	2.33315343151179	3.31846047520899	3.85555809050661	2.12109070859405	2.74556995067703	3.64622494044592	2.9383246196644	3.46240286601375	2.61908724767987
RNASEH2B	0.292106432181797	0.503420388367814	20.6839378238342	0.321224254934346	0.290673183724913	4.12191870042845	0.291154014965072	0.0706355549746306	3.66665084250992	4.28454416072372	3.87071275289662	4.03064621089603	3.73406495979902	5.01955688059509	3.58975903220539	4.32901101559339	3.7172505359901	3.92223270111921	5.04504219694125	4.55304258657966	4.13525923024455
INTS6	0.223469452249492	0.440288841005874	22.3016759776536	16.6470759479249	0.23993596577194	3.81064339836603	0.243869029534782	0.0639968120972305	3.88265851609805	3.6702642456159	3.94604889029632	3.54992186846548	4.1243530483296	4.04045889521655	3.41252830507069	3.96986413474955	3.78627735447449	3.87109462208752	3.97201123774193	4.20289888930575	2.920720387895
WDFY2	0.505105064556769	0.674427309556419	24	18.1864827615876	0.268847158611894	2.67963828175585	0.298264846789423	0.111307876447407	1.99347179079824	3.38934909353505	1.70392440739061	2.65733801439324	2.72010582826179	3.65163929216486	2.0132582834013	2.54265953202391	2.43759579361217	2.85616684989489	2.9383246196644	3.1190075199758	2.82701246361087
DHRS12	0.441119152822522	0.625848714803733	24	3.23681462071094	0.341308433150773	3.25195890038803	0.360051777709689	0.110718428103973	3.18739774225987	3.53663321389349	2.58556440823015	3.23209591157527	1.80277229958778	2.79751756651169	3.41252830507069	3.72340479274195	2.99922618252991	3.37971520835745	4.59350078148974	2.91083073432094	4.35261021531303
ALG11	0.752544509079448	0.84872397026855	24	4.62634221895845	0.118914317383427	5.38089233004958	0.129965572813519	0.0241531636096353	5.26069119397497	5.29269902274563	5.17766232537682	5.00753970150967	5.71636439412818	5.46267564923384	5.29207073604179	5.92944393624948	5.78267594883747	5.58177920714382	4.61852961325648	5.71862327200021	5.15658292480088
UTP14C	0.157583206923315	0.376913011131402	20.3673469387755	17.6448041979931	0.240921064646934	5.07670797317569	0.242548400966176	0.047776709286363	5.26069119397497	4.24224284873435	4.95867538570071	4.89975292417709	4.92401744120417	5.07606953024624	4.77347494708029	4.70066211129049	5.05025837874022	5.321016313107	5.87742383102793	5.25783105927361	5.49802095319187
NEK3	0.480311094859198	0.655301430060535	24	0.876018260678574	0.323470397200951	2.06230566469168	0.32491973046688	0.157551684034896	2.71056998761629	2.93787120426766	1.86787732562697	1.04486463191352	1.80277229958778	3.11772510885391	1.40332077140163	2.41535031010873	2.43759579361217	2.20196732119728	1.11954767930432	2.57627848153516	1.49064489164834
MRPS31P5	0.214803209974414	0.432435880453431	24.0481927710843	22.0446753210628	0.40095680954565	1.4504932722383	0.409843642395643	0.282554666222753	1.79458995624606	1.6589216748708	1.0576813926648	1.04486463191352	0.507947740334815	2.70498122395398	1.88321853054155	1.52297617938569	0.632165286490975	1.82583977887372	1.78252156407212	1.29972873850248	1.49064489164834
THSD1	0.939338569102582	0.962249265909962	24	12.9571351889457	0.0930502217860349	2.35592891194182	0.0935473113719773	0.0397071876395765	2.71056998761629	1.6589216748708	2.38358533817122	2.97315201284271	1.57152225244818	1.39673876408542	2.91006277235969	2.27570988097665	2.25483582454514	2.026126600163	3.76342409726286	2.37454803272972	2.23725284375666
VPS36	0.34112331880014	0.543387521725064	24	11.4231539298922	0.147685827163179	5.02416027851115	0.14797376821849	0.029452437823568	4.58376328265018	4.80401578013781	4.92182713000352	5.34549171351659	5.04185001838664	4.81338948317138	5.07096276322226	4.9959179371176	5.46245504358305	4.90416567197056	4.98856410016739	5.47533872656066	4.76005237345789
CKAP2	0.465676023744048	0.643585192346944	22.6818181818182	6.22504300605344	0.257646063633854	2.84642524353388	0.266831290169939	0.0937425954804505	3.26640211306825	3.13570657832532	3.31083801555548	2.74300528017925	3.11371478225847	2.60610019960438	2.8416815422784	2.86849227552206	3.4024545803659	2.74694129410437	1.37589135277693	3.30089818601552	2.37606625543349
HNRNPA1L2	0.455674815508323	0.636648764582731	24	5.67093720730284	0.522695778530971	1.6998717977975	0.579522111700603	0.340921069725071	2.71056998761629	1.6589216748708	0.756589015237943	1.85079675230411	2.17706858114656	-0.143520440799451	0.679174522498239	2.41535031010873	2.74556995067703	2.20196732119728	0.409038971928806	1.85965745498819	2.82701246361087
SUGT1	0.655014213125816	0.781250996903474	24	9.53615491788567	0.0903042482065675	6.6229136326332	0.0933427558193787	0.0140939110785696	6.99503279706643	6.49892184518305	6.8257312091391	6.83764204200582	6.82718329583371	6.00899120337435	6.68936842185149	6.45963757159958	6.66476884008783	6.59983793349581	6.59079481357327	6.36846336211372	6.65691557393243
DIAPH3	0.668741708263607	0.790457448149925	24	4.52570363885593	0.141437625051968	4.0201399975721	0.154251870894714	0.0383697759251847	4.34983606530376	4.88872576794934	4.38556916219788	3.88749528438584	4.03622760871714	4.04045889521655	4.29976032953951	3.61168340914145	3.91514923692621	4.46099891866823	3.01572947993858	3.86045083637154	3.5678043013962
TDRD3	0.37562554497375	0.574170730001179	26.7919463087248	25.6001700390318	0.364755757200821	3.09606550887244	0.37397765961742	0.120791261859837	3.54516831899321	2.43570882351885	3.12881270811898	1.50339099367443	3.19736285327088	3.11772510885391	2.69435316910607	3.82709290987288	2.74556995067703	3.51911540235507	3.46534186004361	2.75323053740058	4.17383515941378
PCDH9	0.3469640962202	0.548543657800527	24	3.81473585493106	0.429524421911614	3.7785820012127	0.460317477394983	0.121822810050767	5.70549505669645	5.27182260475579	3.98229129721659	3.64200391326948	3.2764256176943	2.88447457586346	2.76989719029703	4.18029953967531	3.97551051857858	3.14156104967848	3.76342409726286	3.46240286601375	3.3151733570321
MZT1	0.064798246838746	0.281965325978566	20.3673469387755	19.8768466341095	0.454718381786798	3.35639795278051	0.4579819939339	0.136450444904633	2.92054991527466	3.38934909353505	2.8437386630303	2.97315201284271	3.5553740828179	3.54889806943696	3.54745042622935	3.49057867042854	2.25483582454514	4.01937247001928	4.5421015503768	3.46240286601375	3.3151733570321
DIS3	0.45964892002116	0.639521648237811	22.0552486187845	18.6366029410806	0.134805534665095	5.13873552298632	0.136687113284029	0.0265993672319984	5.11886949414044	4.94255623358541	5.17766232537682	4.91828594793292	4.995865302314	5.29820878488392	4.82751359104756	5.40068629395021	4.7381512066576	5.30183500821936	5.75860996746095	5.19791390203455	5.13719184916325
PIBF1	0.768170291650445	0.858864650408606	26.0915032679739	1.00130944994641	0.162133969586485	3.06263491622099	0.175651454905773	0.0573530504649607	3.26640211306825	2.57855838379128	3.31083801555548	2.46904433832883	2.47398800618217	4.07784045429592	2.24270772456361	3.13412392169646	3.64475439042224	3.3046154138985	2.67755903510928	3.1190075199758	3.50867176918458
KLF5	0.392326676011958	0.587673491970915	26.972972972973	7.72633888073483	0.302642534699759	3.97468873228747	0.324276838390324	0.0815854674999166	3.60718788672383	3.73270764325446	4.72198994178574	3.9608455325203	2.60228890092482	4.31546144469091	4.13810101702197	3.5524014099294	4.1427762194032	4.56119222120785	4.56803005537053	3.97197881665958	3.925201389888
KLF12	0.48492831607912	0.658134088571119	23.6213017751479	17.437007835656	0.173480922453015	4.27666498066872	0.188100421088841	0.0439829684904213	4.64417949965274	4.44233991697805	4.01764551390535	3.99616796884545	4.65484104262991	4.07784045429592	4.61861750355753	4.21893901782878	4.24440041101457	4.27680090940519	4.78253487203787	4.07550033441355	3.50867176918458
TBC1D4	0.136159663414285	0.356059325818927	21.695652173913	2.99049323031101	0.2715851780336	3.84690918706795	0.271638621496907	0.0706121741605098	3.97963235776356	3.6702642456159	4.18248230042956	3.88749528438584	3.3513797605662	3.60118307441134	4.10930477128787	3.92382592398864	3.21488238673722	3.64622494044592	4.22110698135653	4.2330651740809	4.45012437120888
COMMD6	0.0863423683563868	0.306686216798857	21.5783783783784	21.2309325105707	0.739651663482849	6.82396255575458	0.740953303456895	0.108581091616931	7.18494556483309	6.51677636435749	6.64536434443166	6.72635585370154	6.45473563392959	7.65646925173194	7.12660683982434	7.26639461477575	4.55248036655384	6.65378691032419	8.31951653385098	6.9929093431684	7.5104963954735
UCHL3	0.547270130073954	0.706494663460088	24	19.5828876876583	0.204168286091128	3.99174160291238	0.222127477567902	0.055646757647298	5.24126472355329	4.5503019788345	3.74977585150485	3.9608455325203	3.84197209523439	4.34642446336923	3.70971376135482	4.18029953967531	3.56842163592415	3.97162000994513	4.25342476377755	3.78100140345478	2.82701246361087
RP11-173B14.5	0.968782540941403	0.979283766353041	24	21.8137919954707	0.0541926683641055	3.64025626373066	0.0556488154539614	0.0152870598722439	4.23667140530945	2.57855838379128	3.570934558984	2.74300528017925	3.11371478225847	3.74754772131286	3.03780829027285	3.82709290987288	4.24440041101457	3.97162000994513	4.25342476377755	4.26261358904506	3.78271947797838
LMO7	0.0377658946612415	0.255379303626067	25.2658227848101	8.65623277239838	0.337166581817516	9.39304100869454	0.357062868531852	0.0380135536724839	9.48116224809261	9.85417526759413	9.89500048621452	9.23877060086097	9.75113968525543	9.14214683280838	8.7196848929726	9.36388282031518	9.88941416129993	9.70852201898318	8.99199003603115	9.09398545109608	8.87350352357416
KCTD12	0.0318314910238333	0.249045998692012	20.2639593908629	4.32026701588984	0.506218375875789	4.09883123871658	0.506398599604016	0.123547072350941	5.00829032656199	5.13979210650881	4.78489997149771	3.92463652216375	3.5553740828179	4.18450280211514	4.04992838974481	4.0577545340911	3.11108011489632	3.97162000994513	3.622067851389	4.17208834201866	4.54146262107155
CLN5	0.000951599842382467	0.154827855693616	20.2639593908629	1.76969676137504	0.569372062078497	4.79739351716034	0.571363969176457	0.119098832966835	4.86333296482309	4.83280864688516	3.98229129721659	4.16086643346125	4.08096310463029	5.44847521034064	5.44969802295688	4.75426064965769	4.55248036655384	4.74284696742755	5.68942635483974	5.24308344274329	5.35427270028489
FBXL3	0.151128710386957	0.370465655847199	24	19.5204440448787	0.743562495784001	3.96701591704786	0.810106509371364	0.204210551787809	4.42063043687512	3.46486985969203	4.2434817949923	3.99616796884545	3.73406495979902	4.69808941249679	4.13810101702197	3.96986413474955	1.13387353172569	4.23696111217184	5.04504219694125	4.26261358904506	4.54146262107155
MYCBP2	0.382226986554637	0.579962145704004	26.6133333333333	6.16612460685004	0.0626729912113992	7.03478985987853	0.0723513889607576	0.0102847974711226	6.85507142655351	7.07002152698843	7.01256199743684	6.96343837196235	6.85320757438015	7.05612998958273	6.81951208045378	7.22428137715345	7.15044576678164	7.00756411637315	7.19222509066707	7.17486721863891	7.08398574267297
EDNRB	0.858882316003461	0.912068764747792	24.1939393939394	23.1767959502843	0.164529156197477	2.64715630327347	0.165234447215722	0.062419603637078	3.3413037729776	1.3755565741715	2.14865290569764	1.85079675230411	1.57152225244818	3.04408691955786	2.69435316910607	2.86849227552206	2.59978527554551	3.51911540235507	3.97201123774193	2.00660123962877	3.5678043013962
RNF219	0.605548264776802	0.747610580680347	24	18.7960807014332	0.165556861836063	4.31929560316049	0.182743450118987	0.0423086231896865	4.5525791231986	4.28454416072372	4.38556916219788	4.5887215754065	4.62494081609777	3.92212572997714	4.04992838974481	4.72771027560032	3.4024545803659	4.15382089463123	4.43346011471644	4.81477507064661	4.24802401743574
RBM26	0.560062989260364	0.715455436942309	21.1216931216931	20.7578523664794	0.122082836550124	5.54621115328066	0.122083237900641	0.0220120068505555	5.70549505669645	5.67308600910579	5.32605229679392	5.70700955653276	5.45262665156258	5.23342748406072	5.47248956880604	5.84550051884697	5.05025837874022	5.59759583895845	6.043723651522	5.72924492265797	5.38747732571362
NDFIP2	0.0628625294185133	0.281409131036504	21.695652173913	21.1649692519541	0.761572174968975	3.56503547058045	0.76370636035917	0.214221251558775	4.27538767165993	3.73270764325446	3.66312465312318	3.50157877405589	3.42263129176254	4.46403047216361	3.8204558031181	3.66862528491207	1.13387353172569	3.37971520835745	4.66732112288839	3.46240286601375	4.05486784589128
SPRY2	0.204173512111586	0.421603551750027	21.0105263157895	0.496801093830702	0.440371232783543	1.91802606501029	0.440398021672683	0.229610029658445	2.92054991527466	1.89566258796368	2.38358533817122	2.13056969061266	1.57152225244818	2.12459504164195	2.1325397234727	0.918058058024856	0.632165286490975	2.20196732119728	1.78252156407212	2.57627848153516	2.23725284375666
GPC6	0.654326916606029	0.781169544339386	24	18.175770310254	0.137418387818904	3.52276537070843	0.152460051235431	0.0432785142329168	4.07049642147623	3.53663321389349	3.570934558984	4.0643196704898	3.49052886191288	3.18778647967873	3.50386349146066	3.5524014099294	3.21488238673722	2.85616684989489	4.01033944381691	3.65296787121704	3.09164237103685
GPR180	0.442890105091178	0.627389639086422	27.5310344827586	24.8363264760627	0.269920976659385	3.83223631219794	0.271818267208678	0.0709294117232503	4.19688742746748	3.6702642456159	3.74977585150485	3.59669742448901	3.49052886191288	4.04045889521655	4.04992838974481	4.25657055759526	3.4024545803659	3.45109834116215	4.56803005537053	2.75323053740058	4.38585268832236
ABCC4	0.511828223391768	0.67870058810328	24	16.9681727589636	0.247577442247483	4.05265529541912	0.27232123993188	0.0671957568756702	4.91328800018863	4.68272900274862	4.08585637530247	4.51757493182479	4.62494081609777	3.25460246804175	3.92329987829249	3.21280914157886	3.21488238673722	4.31557003705217	3.85050993972298	4.2330651740809	3.78271947797838
DZIP1	0.960750183005115	0.973598987381721	24	1.76476162629698	0.0446987357504463	5.33171120031426	0.0454946378027812	0.0085328398507593	5.45871587965318	5.3733088643525	4.94036889853536	4.84268108460573	6.11086759877651	5.34495451256483	5.11508451934724	5.4981593382603	5.94242119953002	5.26268994361772	4.8685082051304	5.25783105927361	5.33737933420618
DNAJC3-AS1	0.324998421279058	0.530763227627598	22.6818181818182	15.5292124838231	0.526059961527528	2.02274947886118	0.535266340293578	0.264623150759597	2.46473559249488	2.27714466767226	2.14865290569764	1.68752576260291	3.02491662506829	1.80608968430698	1.19983833074514	2.12109070859405	0.632165286490975	3.05255837644721	3.22576557127239	0.372324730481574	1.716488415018
DNAJC3	0.026641806350588	0.241546506465945	20.9005235602094	19.1756369173546	0.333041045913847	6.40539398313315	0.333244708241382	0.0520256379418488	6.63455812447227	6.18953211041695	6.29534706126408	5.77975945350776	6.86604576364741	6.39693402632582	6.15365984482058	6.29759619106158	6.0161159181685	6.56807928728236	7.11077826342036	6.61174172532624	6.42072846765122
UGGT2	0.0647687630488036	0.281965325978566	21.4623655913979	17.5092086646008	0.313034243499326	5.20473212252468	0.313586292548275	0.0602502271329504	5.55627029864446	4.96873652973494	5.23886168786098	5.38600221043033	5.48627624362474	5.55834758156937	5.08582045080226	5.12359887942847	4.77258101609514	4.97852906412846	5.91831268701261	4.60009640817536	4.80989043447948
MBNL2	0.276468088264876	0.488608441463273	23.7619047619048	21.7859104452709	0.164996990250415	5.50932074010517	0.169053315668107	0.0306849652875502	5.61782443752735	5.46812287082074	5.40827242957127	5.09159191954102	5.12964290824465	5.86673453176885	5.57081740332752	5.68915489858045	5.2344432929767	5.54961603598207	6.05293377930944	5.58466171992054	5.51314351170018
RAP2A	0.181618774913226	0.400396917912078	24	18.7566414317874	0.49976736803098	4.5466480701861	0.551928910751999	0.121392485679985	4.23667140530945	4.24224284873435	4.61063093658988	4.54168243389058	4.16647602480613	5.54506250416711	4.32502630402103	4.29324541046049	2.99922618252991	4.62431961308636	5.72443282897431	4.71142518878236	5.19460026869704
IPO5	0.845151240911842	0.90282926463391	24	4.37414266038283	0.0439344890546991	7.10244840118552	0.0477518679457418	0.00672329670677667	7.34366157356429	7.25690534257196	7.14235477671683	6.78811884474165	7.17545540076206	6.87686573763484	6.96322382205431	7.18090176693879	7.01320698277831	7.25201539956729	7.28503677820201	6.92060731913336	7.15319276443347
FARP1	0.0408677347533704	0.256976316129193	25.1069182389937	4.22204305229796	0.214296296401368	6.8694903222918	0.247837838269506	0.0360780533404729	6.9716466018112	7.1522795590631	6.69534551614635	6.63406854184696	6.66768532551567	6.70235765217823	7.01847574026461	7.05307352935905	7.29956294366789	7.03105032767879	6.64661376299805	6.81487740159081	6.64323422221334
STK24	0.445626286980634	0.629634282412781	24	19.6282391932706	0.0985689760007788	6.73860064035966	0.107127514820331	0.0158975906924517	6.86144755234637	6.52562144028346	7.0810080098711	6.90887828903132	6.64551823085246	6.94924933664617	6.88043072816719	6.59064388884453	6.53038233860808	6.42471546832933	6.75780604837032	6.79984013291346	6.69056187142642
DOCK9	0.0345973513738189	0.251004626912506	24	19.2728225976414	0.688933112187601	3.19025308793486	0.75449048350489	0.236498629641102	3.41250787767276	2.27714466767226	1.70392440739061	3.54992186846548	3.49052886191288	4.18450280211514	3.15515677864737	2.96257619306092	2.74556995067703	2.62876398165454	4.25342476377755	3.18222028988274	4.17383515941378
UBAC2	0.290726673738481	0.502088769463379	24	17.4231260635511	0.172958384701746	7.2515019006857	0.191394868295021	0.0263938244678557	7.41041022470926	7.0019302774671	7.16618124126841	7.21276552567322	7.57786486643859	6.9135114476871	7.06795288623927	7.05307352935905	6.79608949520218	7.42154352671257	7.61542652050573	7.37074968922958	7.63322977888969
TM9SF2	0.0529335450596635	0.272187256932961	23.6213017751479	20.8648530119914	0.612131017523587	6.49111252403641	0.638371517066597	0.0983454707806597	6.76951062911323	6.2116245869109	6.5580105999117	6.40356722001385	5.85160785315478	7.53068449480583	7.01071098437733	6.38514421071497	4.99300615984756	6.07529548980066	7.40497367057562	6.71688187605091	6.97352190251559
PCCA	0.195501843545295	0.413235168338922	27.3424657534247	19.2755664721041	0.374367025594704	1.32273607740721	0.434218116120927	0.328272679287669	1.28902237172828	1.02258493568516	1.0576813926648	1.04486463191352	2.00202508989542	0.823082616751734	1.58161890764554	0.918058058024856	0.632165286490975	1.31568375961057	0.807597860240623	2.47893635650286	2.08364715938575
GGACT	0.385673455667535	0.582400261584404	24	17.7502030193838	0.505754956400164	2.30310353768518	0.560961455424553	0.243567623533055	1.79458995624606	1.3755565741715	1.30665624534736	3.45155942502552	1.29599509104414	3.04408691955786	2.44062300570743	1.25199261809308	2.04551906312914	1.82583977887372	4.18804862774789	2.37454803272972	3.50867176918458
TMTC4	0.0708538150842704	0.290057805501232	23.2093023255814	5.61566376718414	0.636425393523833	1.74988082450435	0.673893181550833	0.385108043995916	0.949237469703318	2.43570882351885	1.0576813926648	1.85079675230411	0.507947740334815	1.13823753804012	0.962868281647744	2.96257619306092	2.04551906312914	2.20196732119728	1.37589135277693	2.6674657912599	2.82701246361087
NALCN	0.414611811021183	0.604610173400092	20.6839378238342	10.2635122885171	0.374700669623521	3.28262088443324	0.37542881798574	0.114368619223161	2.32408629626719	2.09897615421526	3.83151616783359	3.64200391326948	3.49052886191288	3.54889806943696	4.22119380510047	3.72340479274195	2.74556995067703	3.58406960190428	2.67755903510928	2.47893635650286	3.9697310801555
ITGBL1	0.604474226695213	0.74687114198901	20.5773195876289	19.9639165429949	0.102950664432493	9.64195304932735	0.103325431912232	0.0107162347071831	9.33761820985381	9.45300033636786	9.64807247565291	9.36150729425919	9.68112885657684	9.90854602657816	9.45755431756473	9.797964183451	9.39490082641539	9.586026522856	10.3221717365128	9.52197909739695	9.93452174037669
FGF14	0.522721845365196	0.687686147143604	21.0105263157895	18.7979526022131	0.134965946455446	3.85746164371344	0.134983680062905	0.0349928768009631	4.34983606530376	3.79256009171983	3.66312465312318	3.84937254606918	3.2764256176943	3.96265817965504	3.58975903220539	3.87627001129191	3.91514923692621	4.15382089463123	4.22110698135653	3.82127296234526	3.67926012623537
TPP2	0.294782183734714	0.506208356712983	24	6.44163817276882	0.234310939034548	4.92245417533873	0.259591364028429	0.0527361667131346	5.09742133303212	4.86103810048946	5.12999653388355	4.44273685447928	4.28593298824436	5.07606953024624	4.53447367210938	5.01799832926012	5.65930030132502	5.0720691877713	5.16881382490919	4.71142518878236	4.90468115213477
TEX30	0.00558871227775304	0.219201107497682	24.3414634146341	22.2203458300817	0.882605027658738	2.3167247068482	0.900886780375518	0.38886224924028	2.59288272203175	2.57855838379128	1.70392440739061	2.25243344518186	2.47398800618217	2.49993999120889	3.31501764108665	2.86849227552206	0.632165286490975	0.971764348146232	2.47319929205154	3.1190075199758	3.3151733570321
KDELC1	0.157023268992534	0.37619944524142	21.3475935828877	20.6422412339155	0.444428744952743	3.18881561240466	0.444708737492955	0.139458906235599	3.54516831899321	3.38934909353505	2.27089597796305	2.46904433832883	3.78902716381623	2.96648695876409	3.31501764108665	3.21280914157886	2.99922618252991	2.62876398165454	4.51569850979892	3.05289760986788	3.73191702029406
BIVM	0.0800017165683286	0.299521095825839	24	7.40639126833115	0.265126316237742	6.45431357488018	0.289567637830635	0.0448642035239217	5.92836228665127	5.97381715617192	6.61683010408621	6.00454521895057	6.10004073338177	6.36704739555765	6.48037233808425	6.64840573437358	7.24543399160051	6.85800224764647	6.32794096358766	6.72220889064463	6.52884546542616
EFNB2	0.0168541182900224	0.231031819777688	26.972972972973	8.03311173523977	0.439175133464574	5.0063048749377	0.464622746772532	0.0928075213913762	5.05354404464581	5.22914103727445	5.59539753921351	5.10783031300778	4.92401744120417	4.74532084257853	4.77347494708029	4.64499520708032	5.98708818006956	5.20190579772646	4.98856410016739	4.92975123591976	4.09562342239296
ARGLU1	0.0631389783680274	0.281848692166346	23.0751445086705	10.7102267844061	0.355723237268432	6.81959552155699	0.35933955229529	0.0526922089674387	6.55811235090675	6.58606357027733	6.91281004866072	6.51735074398342	7.24590562185741	6.51746728599807	6.11071970009098	6.9762110223521	7.55331526363671	7.38555466042672	6.4445017427203	6.80486999081705	6.60139404718464
FAM155A	0.45418783073729	0.635862963032206	22.1777777777778	19.8728927421425	0.275749165218539	2.20410788868483	0.279818441584917	0.126953150987487	3.54516831899321	2.09897615421526	2.48810665487606	2.97315201284271	1.57152225244818	2.88447457586346	2.1325397234727	2.12109070859405	1.13387353172569	2.35868558696552	1.94963321340981	1.85965745498819	1.716488415018
LIG4	0.663350909411402	0.787009531769603	20.9005235602094	16.2751947985223	0.286917267413701	2.69140630669541	0.287013362185425	0.106640666432052	3.26640211306825	1.3755565741715	2.01508488882755	2.56626089759553	1.57152225244818	3.54889806943696	2.69435316910607	3.05089835253695	3.48782339117486	3.76303659580618	2.23503786354139	2.98361218943931	2.08364715938575
ABHD13	0.869348440986297	0.918512745522152	24	11.103126963737	0.109918100076861	3.26510149150696	0.110434166506917	0.0338225830940243	1.56383969652602	3.38934909353505	2.58556440823015	3.81021502129298	3.19736285327088	3.18778647967873	3.54745042622935	3.35836865617639	3.21488238673722	3.14156104967848	3.85050993972298	3.35676621780815	4.13525923024455
TNFSF13B	0.0690129663872722	0.288862184148172	23.9041916167665	1.72147330320001	0.512881230005774	1.88994178396398	0.520337437604531	0.275319293969558	1.56383969652602	2.57855838379128	1.70392440739061	1.2922681185063	1.80277229958778	2.38534310281625	1.74028569477629	2.12109070859405	2.25483582454514	1.31568375961057	0.807597860240623	2.57627848153516	2.920720387895
IRS2	0.162993891926072	0.381519964690874	24	19.3658955496029	0.384309388954543	9.04306925957223	0.420092436156802	0.0464546299600799	8.92477645726804	8.93242399704052	8.96589527204953	9.2507025247726	9.12527043481566	9.46140434618673	9.39107243695516	9.21652251477742	7.54337946163448	9.04099812865555	9.57089729854151	9.04912017944154	9.23447735451349
COL4A1	0.636305190433379	0.770540587160658	26.972972972973	23.0959593103055	0.174158455226986	6.93571972970273	0.175599769511237	0.0253181755253487	7.2001178333974	6.95030954093902	6.63970246682343	6.9364162354237	6.89765014245944	7.48271539740581	7.21034536240827	6.80264392574053	6.69200667179941	6.97160196665458	7.27719906576173	5.73978894401062	7.27795879194832
COL4A2	0.590141468753256	0.735977546086071	21.1216931216931	12.1529242453163	0.109732308000293	7.4644734829978	0.109732382382356	0.0147006192241555	7.31607270987511	7.60868472316605	7.65013442513614	7.69352425914066	7.51404522562353	7.87129855591676	7.6180748615529	7.29832004723754	7.29364793538819	7.6736404275744	7.07053221251455	6.80486999081705	7.44497833812989
CARKD	0.0555967859498994	0.275219809207397	20.4717948717949	0.555758245364525	0.49444196602207	3.97003131041375	0.496284763130444	0.125007770550485	3.97963235776356	3.8500280636086	3.70710071045356	3.99616796884545	3.94236689144577	4.11427783572798	4.29976032953951	4.14059663957387	2.59978527554551	4.23696111217184	4.84749039757614	4.79468891180624	3.62460826527967
CARS2	0.0483993042229922	0.265650738378195	24	10.3942940601767	0.22050953792546	6.43105864641246	0.223776586340393	0.0347962285284439	6.24355591013424	6.43463130059366	6.30968032519049	6.44250072926877	6.47163395742105	6.24911190428854	6.08136605193399	6.20439024506672	7.08345764352794	6.6984756298884	6.41623248406027	6.46058443907286	6.30384789092177
ING1	0.0773630796658349	0.296411667722725	25.2658227848101	2.9541553889477	0.391378432323935	3.16680361877206	0.439778648530564	0.138871462039408	3.88265851609805	3.38934909353505	3.19207420796756	2.36480041134331	2.47398800618217	2.49993999120889	3.09767534312739	3.42598761586854	3.3117147419447	3.58406960190428	3.22576557127239	3.35676621780815	3.4470115675359
LINC00346	0.564547258422954	0.718431598437167	27.3424657534247	10.9950486919471	0.289856108132865	2.37901404615786	0.291162061299809	0.122387701648942	2.16822903130445	3.53663321389349	2.58556440823015	2.8238694950241	3.19736285327088	1.39673876408542	2.44062300570743	1.75101987203913	2.25483582454514	2.62876398165454	1.37589135277693	3.05289760986788	1.91171641261924
ANKRD10	0.110754731658422	0.330928682859806	24	14.3726842251607	0.304467828153577	4.1503417313849	0.314015496683669	0.0756601545142856	3.77869363034913	3.22530118477959	4.35824918900872	4.25135545181612	4.32365065044617	4.11427783572798	4.07992202499595	3.66862528491207	3.85215178779823	5.0024887940658	4.18804862774789	4.37510332334818	4.48121742377955
ARHGEF7	0.553128696944843	0.71055664034334	25.1069182389937	15.5759716636861	0.175205202271709	5.41581554540614	0.19554297272807	0.0361059144442124	4.52070599183202	5.3132776539653	5.51108211453963	4.76289394236921	6.05590199065144	5.6969375696506	5.4030054570394	5.51378329264924	5.15836690253286	5.51671944331888	5.97755192519354	5.35704733309942	5.57209673045113
TUBGCP3	0.636696572424218	0.770844375192677	24	22.3365529407406	0.138701556888793	5.7901306949471	0.140903102714851	0.0243350470202362	5.47543995750545	6.24414163837134	5.9375204946369	5.96942980321715	5.97525263963256	6.05657908779314	6.02080389121589	5.86998685639071	4.99300615984756	5.81612984553733	5.15176911099076	5.97216234439784	5.91722893129116
ATP11A	0.0651276738554949	0.282310565043715	24	15.2354961865592	0.302775206574658	2.97584150627854	0.319390896163722	0.107327925727852	2.32408629626719	2.93787120426766	3.06264949628725	3.04237380740022	3.42263129176254	3.11772510885391	2.97534899609066	2.65963978827214	2.43759579361217	3.45109834116215	3.01572947993858	3.30089818601552	2.72679246314233
F10	0.542936776420043	0.703440246669298	24	6.86477473854919	0.367123804956373	2.42518436696372	0.404854386813591	0.166937570738369	2.59288272203175	3.46486985969203	2.58556440823015	1.04486463191352	2.93029236700332	2.26085191750056	1.88321853054155	1.75101987203913	3.85215178779823	3.05255837644721	1.78252156407212	1.85965745498819	2.37606625543349
PCID2	0.0577615272515452	0.276576440368167	21.9340659340659	21.7911626967376	0.4875909210295	4.19158572376588	0.489291797934523	0.11673190772654	4.27538767165993	4.15372696209514	4.01764551390535	3.92463652216375	3.3513797605662	5.13045168272359	4.4904868481012	4.46381580050102	3.21488238673722	4.11038218891168	5.11706339715589	4.42822134875328	4.48121742377955
CUL4A	0.113181537221786	0.331717454006742	24	19.2643023217629	0.226438778220884	6.16129246726098	0.248027460167933	0.0402557517738148	6.16325473447898	6.08570265528632	6.21386278243069	6.18374381453862	6.23482278631159	6.25728139583642	6.49157336575322	5.94104686268153	5.44120871403359	6.11978726334563	6.55882494214053	6.1565942561592	6.32970316761945
LAMP1	0.761270589692539	0.85392676544105	24	8.75971665245955	0.0761442113583362	9.75869682152694	0.0803334070794724	0.00823198102663288	9.34559984763781	9.50982425147532	9.8674090220842	10.0179342969374	9.70633330977924	9.67542600921005	10.3061534633132	9.60450301424823	9.86169591005494	9.84065966006323	9.52943401772491	9.68907374606561	9.85589116614248
DCUN1D2	0.0900868824050669	0.31056267355431	26.7919463087248	7.99631517079478	0.385580495517322	2.45207553918886	0.410041531738434	0.167222226715771	1.99347179079824	2.82775266591276	2.67685317414113	1.99745445107029	2.33315343151179	1.80608968430698	2.1325397234727	1.94788892335354	3.21488238673722	3.05255837644721	2.47319929205154	3.18222028988274	2.37606625543349
TMCO3	0.616986433715019	0.755291880809887	27.9160839160839	26.2145287918576	0.142163537574786	4.69097501534884	0.148565308752863	0.0316704540669602	4.61428762678042	3.73270764325446	4.41238138382586	4.36380322091741	3.67692565173662	5.01955688059509	4.67865361040603	4.75426064965769	4.9635048729065	4.954164690493	5.15176911099076	5.19791390203455	5.33737933420618
TFDP1	0.116011975876098	0.335238292203543	24	19.5938390937976	0.519099579445364	4.07069044564015	0.564619623988811	0.13870365028457	4.42063043687512	3.53663321389349	3.94604889029632	4.28029968379783	4.28593298824436	4.37673689435569	4.42188496134164	3.72340479274195	2.59978527554551	3.87109462208752	4.90964695027739	3.73957333946934	5.03612298243417
TMEM255B	0.771767323427158	0.861311118356232	24	1.5065780171551	0.19963456465803	3.1147080907311	0.202245827625997	0.0649325142949513	3.77869363034913	4.68272900274862	2.9933055273085	3.64200391326948	2.33315343151179	2.79751756651169	3.50386349146066	1.75101987203913	2.99922618252991	2.85616684989489	3.22576557127239	2.6674657912599	3.4470115675359
GAS6	0.0613637908029203	0.280097867361125	24	20.4560468516679	1.10184785890429	9.30638625298896	1.17220990279577	0.125957581270526	9.46345724985795	9.01639969065166	8.6198143968895	9.7075527966661	8.80025275768577	10.6642964454117	10.1854661878599	9.42609851646545	5.97235231225093	8.96072157445338	10.6419897900235	9.62012299403053	10.6073445905276
GAS6-AS2	0.285641439869125	0.497691690534039	21.2340425531915	17.7860552233222	0.285759294990472	2.67254256058542	0.285828077106796	0.10694986913293	1.56383969652602	2.09897615421526	1.30665624534736	2.74300528017925	2.33315343151179	2.88447457586346	3.31501764108665	2.76784206602409	2.59978527554551	3.45109834116215	3.57169417787321	3.05289760986788	2.920720387895
RASA3	0.0525588206458649	0.271943077633201	22.6818181818182	21.5125076409603	0.716375740081926	5.4870807243157	0.726137317315786	0.132335818224424	6.28209030322237	5.06895065479697	5.25376432222082	5.74902900901016	4.89925039998748	6.3053500633766	6.01305168930696	5.97530603184564	3.7172505359901	4.71411549191502	6.49943084862074	5.66430935449015	6.03715834936149
CDC16	0.626175918884935	0.762891918889484	23.2093023255814	19.3456972141045	0.0986737051686338	5.49265463435812	0.104292454320901	0.0189876227914498	5.6026803606686	5.13979210650881	4.88401299971877	5.34549171351659	5.6135355763196	5.46267564923384	5.63283311404514	5.79524463590008	5.52437881624746	5.62871821387322	5.84597825324255	5.31535868350254	5.656241861837
UPF3A	0.620553940267289	0.758225134210665	22.4269662921348	4.44785038544862	0.11302668689451	4.53141603383093	0.114484276912658	0.0252645698514402	4.45476612246822	4.5503019788345	5.01224103866375	4.1916643942909	4.08096310463029	4.87839071901543	4.27404397176567	4.70066211129049	4.29264833737173	4.74284696742755	4.56803005537053	4.55304258657966	4.73447248894582
CHAMP1	0.816533388569476	0.88824482931239	24	20.1732183384913	0.124086636774712	3.09965654121889	0.133025257203079	0.0429161281045572	3.88265851609805	2.82775266591276	2.67685317414113	2.97315201284271	3.2764256176943	2.38534310281625	3.45891856688906	2.96257619306092	2.59978527554551	3.87109462208752	3.08919196306214	3.1190075199758	3.24444255408058
TTC5	0.427017274505153	0.614717175386539	21.695652173913	1.73358831024201	0.260558593449426	3.34828168656882	0.260594186928283	0.077829230429931	2.59288272203175	3.38934909353505	3.66312465312318	3.34599676365959	3.49052886191288	3.37961133864121	4.24786088205191	3.49057867042854	2.59978527554551	2.74694129410437	3.85050993972298	3.86045083637154	3.3151733570321
CCNB1IP1	0.370066460500809	0.569779114502715	21.5783783783784	20.29867324105	0.356520932457913	4.34411944327432	0.357469707056166	0.082288185609079	3.72375964856392	4.4792322796961	4.78489997149771	3.72855965281466	4.68413414086157	4.92015282970601	4.69812300900441	4.75426064965769	3.11108011489632	4.59310116940226	4.88922420770619	4.8345854123542	3.5678043013962
RPPH1	0.556631675973888	0.713099238600701	24	3.54478956177553	0.256961558737594	3.6019735701223	0.273376929261331	0.075896428427166	4.1559751735662	3.60499539000978	3.4205643498537	3.59669742448901	2.00202508989542	4.07784045429592	3.3645966502938	3.49057867042854	4.33933479182657	3.70581269126772	3.67074183910633	3.93575240705842	3.62460826527967
PARP2	0.821926319805957	0.891257116983125	24	13.6451603927293	0.125097371032291	3.03598026336921	0.127040672399505	0.0418450257837053	2.46473559249488	2.27714466767226	3.66312465312318	3.34599676365959	3.2764256176943	3.31846047520899	2.91006277235969	3.87627001129191	2.43759579361217	2.85616684989489	2.85653013031007	3.24277921802522	2.82701246361087
TEP1	0.510686931783304	0.677713337836888	24	17.8131558350203	0.334549177297721	2.58555049243175	0.37115565243304	0.143549953296005	2.16822903130445	2.09897615421526	2.58556440823015	2.13056969061266	2.82902348216886	3.25460246804175	3.03780829027285	3.28742388401358	1.13387353172569	3.22539057103506	3.46534186004361	2.13995209140957	2.23725284375666
OSGEP	0.0142742078990448	0.227305673257143	24.0481927710843	20.4335756435101	0.679482991387227	3.04108498562787	0.72428091858228	0.238165300215293	3.88265851609805	3.60499539000978	2.01508488882755	3.54992186846548	3.49052886191288	3.54889806943696	3.54745042622935	2.86849227552206	1.50541007376254	2.62876398165454	3.15909426709265	2.91083073432094	3.24444255408058
APEX1	0.919925188086706	0.949795127510669	24	5.65029086865278	0.0347512068352084	5.50201302689886	0.0385246355585433	0.00700191645679494	5.45871587965318	5.04454214892527	5.69703070522417	5.00753970150967	5.3648999706119	5.57151143856216	5.42654063131803	5.4981593382603	5.76568377604827	5.68901845648892	5.6656077184428	5.63071160117589	5.70973012865156
TMEM55B	0.189287320856621	0.406819859122316	20.1616161616162	12.9519748926388	0.236233332272471	5.48333433522008	0.236518343446549	0.0431340365163155	4.75791356738759	5.06895065479697	5.08070192440404	5.82956552434113	5.70211572432437	5.4196480012809	5.83102957935936	5.10308809925705	5.81607142412392	5.61324094777586	5.4029161563296	5.34328453381023	5.93978893721144
PNP	0.0254962777723293	0.240951863689623	23.9041916167665	0.550616807110384	0.576414013236058	3.30201504627153	0.577084137786192	0.174767264745752	4.73030953360851	4.05942317633057	3.31083801555548	3.81021502129298	2.47398800618217	3.60118307441134	3.41252830507069	3.21280914157886	2.74556995067703	2.35868558696552	2.76981804959257	2.98361218943931	4.05486784589128
ANG	0.506596193512728	0.675379756895331	24	17.80700042645	0.255628164787199	3.76042871475517	0.283593338400167	0.0754151613850313	2.59288272203175	2.27714466767226	3.06264949628725	4.03064621089603	3.84197209523439	4.21837368044662	3.78447809602102	4.67309713345774	3.56842163592415	3.51911540235507	4.31596634623306	4.66791906301848	4.31858366963316
RNASE4	0.226853610527801	0.443026814649048	23.4823529411765	22.7408441069223	0.416004670085928	4.29691474957091	0.418940892268541	0.097498069355548	3.3413037729776	4.5152047123443	2.76270765941675	4.30867462166853	3.67692565173662	4.46403047216361	5.02544895217336	4.92757369523799	3.48782339117486	4.27680090940519	5.26705801396628	4.85412740931322	5.43589387561073
NDRG2	0.356637333776407	0.557385728671479	20.9005235602094	12.5469113606954	0.53579406544548	2.78680119391744	0.53582402273562	0.192272065874353	2.46473559249488	-0.143520440799451	2.58556440823015	2.13056969061266	2.17706858114656	2.38534310281625	2.8416815422784	3.61168340914145	4.59157543142568	3.76303659580618	2.67755903510928	3.51245542539733	2.72679246314233
ARHGEF40	0.0267918332720849	0.241546506465945	24	20.9040000032533	0.49257800260323	4.3270592846838	0.517630927049179	0.119626492958255	4.5525791231986	4.94255623358541	3.94604889029632	4.33650222863465	4.76860535826628	4.54634215928898	5.00995291079771	3.96986413474955	3.21488238673722	3.76303659580618	4.64313162250426	4.2330651740809	4.6819105027407
ZNF219	0.492202222641702	0.664319055310841	24	19.9505227636707	0.292867898347556	4.02477839244505	0.315797502958788	0.0784633269626905	3.26640211306825	3.53663321389349	3.66312465312318	4.91828594793292	4.32365065044617	4.34642446336923	4.37426833372104	4.46381580050102	3.21488238673722	3.14156104967848	4.11956875032298	4.34779244114577	4.76005237345789
HNRNPC	0.653193844406443	0.780343617831777	27.5310344827586	21.1427923005136	0.0653845617488083	6.51857219280217	0.0701712590966121	0.0107648204271014	6.51831475005836	6.3868896183665	6.3724740645931	6.34996553766465	6.85320757438015	6.25728139583642	6.62470775173288	6.38514421071497	6.570072613935	6.56807928728236	6.39466098297999	6.61174172532624	6.80557798681424
SUPT16H	0.40939423415354	0.600472176571516	21.2340425531915	9.50432548304703	0.124719845870751	7.55721055187215	0.124746643680493	0.0165069694464963	7.20514000424666	7.66180493820046	7.70809187273852	7.35899689302667	7.63898054709025	7.53068449480583	7.38868190521234	7.36012657817175	8.0648089707977	7.51195277543243	7.323599087727	7.79143520363899	7.60880045990159
CHD8	0.184470921956577	0.402059072201906	20.5773195876289	9.67154897863878	0.25887418626	6.23903257704485	0.25981726675899	0.0416438387763723	5.94045885528129	6.43463130059366	6.33792659380555	6.09692503460426	6.54531865575326	5.82337321408581	6.11071970009098	6.39361375911494	6.59913978048053	6.46838001746491	5.35903642026501	6.57098927523485	6.27752077972204
RAB2B	0.332521774703167	0.53652569235406	24	20.6735888161595	0.298958204992413	5.18139588333217	0.316153407489637	0.0610170337508195	5.29877656341772	4.7746365518721	5.0468775317607	5.64159256150439	5.10819044673651	5.47673767458671	5.52794125969676	5.38378075241387	3.91514923692621	5.20190579772646	5.29837358360918	4.94805364082143	5.93978893721144
TOX4	0.229193139637196	0.444285928391643	20.5773195876289	10.1494893132583	0.170089841186883	5.80254876631655	0.170638918314816	0.0294075802180871	5.47543995750545	5.80970969257415	6.1435911596553	5.74902900901016	6.06706392147263	5.73253337416165	5.48375172657818	5.94104686268153	5.98708818006956	5.76101359679228	5.3884373624235	6.10042822289703	5.656241861837
SALL2	0.0737889812843101	0.293856020211934	21.695652173913	8.96470084843584	0.591983140655183	2.36568514327185	0.594769143294252	0.251415174578837	1.79458995624606	1.6589216748708	2.01508488882755	3.23209591157527	2.00202508989542	1.97411416748224	2.24270772456361	3.13412392169646	3.48782339117486	2.20196732119728	1.11954767930432	2.91083073432094	2.61908724767987
DAD1	0.295228735100001	0.506443597888448	24	21.8285658042168	0.186743478983595	6.81398161922333	0.191697026555936	0.0281328945788653	6.76271396359734	6.91034454554962	6.82073587691337	6.91811613223426	6.52926643191724	7.0514397573456	6.90157868154295	7.04771710613229	5.98708818006956	6.71306945894546	7.06599032973678	6.91130936960229	7.12393816634931
ABHD4	0.171247037631083	0.389644527529984	27.9160839160839	20.0100163067026	0.339600466512179	5.61717847339455	0.380867882212482	0.0678041269324877	5.55627029864446	5.25063965494046	5.12999653388355	5.96942980321715	5.34669584196065	6.09355055948519	5.92490940558167	5.72985820822284	4.55248036655384	5.58177920714382	6.025125105047	5.35704733309942	6.27752077972204
OXA1L	0.0573781892933058	0.276533267630648	22.1777777777778	20.337132201006	0.212326486897615	5.591185237028	0.215031489241099	0.0384590172074856	5.37205762856156	5.13979210650881	5.0973213118037	5.37262470594413	5.53532329543253	5.63558712423754	5.97365325299812	5.85779563670655	5.30670816361092	5.65918335797785	6.19282002719845	5.93594060126335	5.786418582107
SLC7A7	0.16239146109544	0.381339231304785	20.1616161616162	7.8653060349323	0.338747520924267	3.56125752064617	0.342610309493357	0.0962048679454082	1.99347179079824	2.57855838379128	3.12881270811898	3.17158559470209	3.49052886191288	3.88042152326286	3.85555809050661	4.14059663957387	3.64475439042224	3.51911540235507	3.40907345198353	4.37510332334818	5.2854788978041
MRPL52	0.832012973846499	0.896540419526721	24	4.03966435848112	0.0717388102224908	5.72293833024521	0.0773360602980135	0.0135133485344931	6.44378972140404	5.92116188364427	5.7610145825804	5.75934539290285	5.87719910586959	5.37529752170133	5.71157994995934	5.33184200504202	5.92721951170397	5.86921770546203	5.18565951323249	5.53709335440913	5.73574852782041
MMP14	0.194765707079858	0.412233475804339	26.7919463087248	2.73848286304621	0.216919041417841	7.17080152646093	0.258485583513286	0.0360469582876406	7.0574562099959	7.13504337935675	7.31214233684841	6.83276552440354	6.71812123728456	7.4474481946732	7.34303299108369	7.19065502992068	7.85990914406303	7.31555582110204	6.81305825261049	7.22075267909958	6.94592562997209
LRP10	0.0561971305785195	0.275453552287763	22.9425287356322	10.195156082167	0.180110337376834	8.35320397058468	0.182925388002462	0.0218988293170648	8.15731614530133	8.11874597862632	8.28100318920601	8.1874982053564	8.37781187204203	8.21954730923441	8.29652830477804	8.40094478120477	8.92754152397866	8.59955494321888	8.33847113537749	8.18584681988713	8.29139536411559
RBM23	0.262213946690683	0.475827096756986	24	7.34976549206654	0.31318282347544	4.40922530229541	0.342456726122731	0.0776682302771986	3.54516831899321	4.5503019788345	4.15098728851272	4.0972250623296	3.42263129176254	4.62421002418929	4.5980371463885	4.21893901782878	5.48339301758508	4.929381770383	4.61852961325648	4.57676132274055	4.38585268832236
PRMT5	0.293716733402366	0.504930313132266	27.156462585034	22.7771043503579	0.200157156913632	4.79146105273971	0.203160570987205	0.0424005472967456	4.98511977957496	4.96873652973494	4.33040186153294	5.15547683805753	4.87405074024099	4.67388089565962	5.21307262459607	4.64499520708032	4.51229629987194	4.85237145167331	4.25342476377755	4.55304258657966	5.15658292480088
HAUS4	0.194577197600599	0.412151584676995	23.6213017751479	21.4576234624527	0.458696209221526	3.3940341516946	0.472233383296183	0.139136308649223	3.3413037729776	3.13570657832532	2.58556440823015	3.92463652216375	2.33315343151179	3.96265817965504	3.88982655008197	3.49057867042854	2.25483582454514	3.22539057103506	4.31596634623306	3.73957333946934	4.35261021531303
AJUBA	0.612324218063554	0.752094619440936	21.1216931216931	17.3863560683181	0.185130673084632	4.85620346508357	0.185131440204431	0.0381226695989036	5.14000345658241	4.88872576794934	4.95867538570071	4.72128223331335	5.25206149130642	4.64925921556549	4.4904868481012	4.39798734800503	4.29264833737173	5.0024887940658	5.54023268451389	4.17208834201866	5.49802095319187
C14orf93	0.00473997090410272	0.219201107497682	21.695652173913	11.5074362795945	0.700654052897778	2.75370977240597	0.70140694109251	0.254713458956743	0.949237469703318	2.27714466767226	2.58556440823015	3.59669742448901	3.11371478225847	2.26085191750056	2.24270772456361	2.54265953202391	3.4024545803659	3.45109834116215	2.23503786354139	3.05289760986788	3.00871112880826
PSMB5	0.0587436471278953	0.277040372193886	21.3475935828877	3.07649588795796	0.215008645090235	7.93814569959519	0.215011595226729	0.0270858716082389	8.08014337506826	7.94501918406565	7.89079202697076	8.19321679660814	7.6722534831323	7.84714554787898	8.25769171543486	8.01559433010095	7.57298391151268	7.59702892234962	8.03112999706847	8.24069965545111	8.22864996682743
ACIN1	0.162471636876698	0.381349040164561	21.8142076502732	11.3300168925126	0.339586869645104	6.4805853512154	0.340173141157521	0.0524911134908089	6.30097827860635	6.47171879542686	6.63970246682343	6.30137264643483	6.75999157707539	6.46904921033459	5.75869969480436	6.48363776786028	7.16995033425708	7.09373287023589	5.55327198970178	6.55913110766726	6.17665673140995
C14orf119	0.772119241438691	0.861370492497715	24	20.9905165886163	0.0923819129331465	6.00845913863897	0.0968529092866037	0.0161194254719593	5.92836228665127	6.43463130059366	6.00953118990068	5.70700955653276	6.06706392147263	5.63558712423754	6.20219291384407	6.06287537203707	5.56423233465506	5.94535718893554	6.4445017427203	6.42835512115185	5.74858385552078
SLC7A8	0.0155995917697862	0.228210696225961	22.9425287356322	22.2058366142612	0.608422491450723	5.41937177381632	0.614223931069259	0.113338585486399	6.88667393834171	5.83839026578325	5.29757026452784	5.37262470594413	5.25206149130642	5.75578516585657	5.57081740332752	5.58946151982852	4.03344742400609	5.35863039663742	4.78253487203787	6.05048182023843	5.43589387561073
HOMEZ	0.238431289888785	0.452880154243009	22.3016759776536	13.7538208947699	0.661270492826328	2.51123964381089	0.662081953166109	0.263647459850298	2.46473559249488	-0.143520440799451	4.05215403466975	2.46904433832883	3.5553740828179	2.26085191750056	1.74028569477629	2.96257619306092	2.25483582454514	2.74694129410437	2.85653013031007	2.47893635650286	1.91171641261924
PPP1R3E	0.708999236022367	0.818573874010086	24	8.4646913396696	0.279258274074368	2.13601670376533	0.297020861508571	0.139053623028784	1.79458995624606	3.13570657832532	1.86787732562697	1.99745445107029	3.2764256176943	1.13823753804012	3.21043546019617	2.54265953202391	2.04551906312914	2.35868558696552	2.35902749611718	0.372324730481574	1.49064489164834
BCL2L2	0.812838880622046	0.885794868558169	24	18.4310386483718	0.253449506299256	2.64713026708208	0.280817066034712	0.106083583995379	2.32408629626719	1.3755565741715	3.61776586420085	3.17158559470209	1.29599509104414	3.54889806943696	2.34505656878781	2.54265953202391	1.80059374265331	1.82583977887372	4.25342476377755	2.83418159995827	3.50867176918458
SLC22A17	0.922127234891332	0.951021697820545	24	20.6993174142615	0.104328597223065	2.62105791580201	0.110251227043672	0.0420636363580452	2.81937682764062	2.93787120426766	3.61776586420085	1.85079675230411	1.80277229958778	3.31846047520899	2.61463378520875	2.12109070859405	2.04551906312914	2.74694129410437	3.51949780462074	2.37454803272972	2.37606625543349
EFS	0.378747207322394	0.577008759431763	24	16.7004540967765	0.25103286251147	4.67816760448614	0.27477567276376	0.0587357478385904	4.48811275560602	4.5152047123443	4.70039518952406	4.93658391079565	4.7409942008129	4.5194233783443	5.14376676879803	4.90405336196877	3.78627735447449	4.77101740648687	5.2828007652587	4.96612676236126	3.9697310801555
NGDN	0.127073345384503	0.346525942523202	24	19.3145837786126	0.839197451644144	5.49463104655551	0.918293311193781	0.167125563739069	5.5873756273986	5.3733088643525	5.58364999623202	5.65270346442368	6.0446530277316	6.22432214086587	5.49492664874808	6.01975501527676	2.25483582454514	5.39528866939767	6.35797586186267	5.98993779517078	5.76130599650356
THTPA	0.142315313157481	0.36183865665086	27.156462585034	22.5996909146628	0.227669638990615	2.70877505613874	0.23212046721693	0.0856920424938529	3.18739774225987	2.43570882351885	2.76270765941675	2.46904433832883	2.82902348216886	3.04408691955786	3.03780829027285	2.86849227552206	2.43759579361217	2.62876398165454	2.23503786354139	2.91083073432094	2.23725284375666
ZFHX2	0.0135456109444265	0.227011371476555	24	7.96483795677874	0.406720688068436	2.41447891983841	0.43840351228832	0.181572723077516	2.59288272203175	2.70852921317334	2.67685317414113	3.10842578878166	2.17706858114656	1.97411416748224	2.1325397234727	3.05089835253695	2.74556995067703	2.50003554934332	1.78252156407212	2.00660123962877	1.716488415018
AP1G2	0.185136890591447	0.402777054975936	26.7919463087248	8.89476420812298	0.735094291374821	1.64628798286864	0.756201189900815	0.459337125563623	1.56383969652602	0.554275999058886	2.48810665487606	2.74300528017925	-0.143520440799451	2.12459504164195	-0.143520440799451	2.12109070859405	2.25483582454514	2.85616684989489	1.78252156407212	2.26201325924914	1.22276503163789
DHRS4-AS1	0.111367073731274	0.330984622830606	21.1216931216931	16.5169209739176	0.32670993580903	3.91208556229386	0.326710935714652	0.0835132387858828	3.48036238062145	3.13570657832532	3.36674410647843	3.45155942502552	4.32365065044617	4.37673689435569	3.70971376135482	3.61168340914145	4.66672400540282	4.11038218891168	4.01033944381691	4.5289273733654	3.73191702029406
DHRS4L2	0.139335945347361	0.359311882085746	20.1616161616162	14.5060844070629	0.634092958163401	3.44382890505963	0.477728486930404	0.138720157156626	3.60718788672383	2.57855838379128	2.48810665487606	3.59669742448901	3.78902716381623	3.65163929216486	2.53025034723355	3.82709290987288	4.24440041101457	3.64622494044592	3.08919196306214	3.69692037720896	3.24444255408058
PCK2	0.851028707149778	0.906906826794127	24	19.241860619335	0.0997926828288291	6.70972783012007	0.109354383640092	0.0162978866518546	7.02374232068864	7.2082901721071	7.2202921865715	7.3072008502133	7.18573280557937	6.28950446371189	6.98320043534675	6.6198138720032	5.50403145869374	6.57608473111785	6.27382662939986	6.45419591760285	6.61547602831768
DCAF11	0.0043761947451102	0.218696879528731	20.0603015075377	6.59725197339094	0.268467990601397	6.66958928229384	0.270801987197485	0.0406024982552374	6.90530841055984	6.70763740499956	7.00817435438563	6.76270481325092	6.54531865575326	6.54442225071416	6.81951208045378	7.00965474221527	6.60870013449115	6.09771288193449	6.40188738064962	6.88779890030124	6.70380370795909
PSME1	0.767279098651505	0.858478820697627	24	0.412963165450386	0.0405557305912813	5.79101152650113	0.0405963077478262	0.00701022741226593	5.85357223625703	6.10943023402413	5.57180600978113	5.71762971098779	5.68772492368617	5.73253337416165	5.78625009474903	5.66136703848695	5.84871131882148	5.85612775646541	5.81383197349006	5.93594060126335	5.74858385552078
EMC9	0.637124657929292	0.771108637907383	24	12.8953570681232	0.197278351135436	3.3050531061818	0.1982014669768	0.0599692230681807	3.3413037729776	3.53663321389349	4.18248230042956	3.45155942502552	3.73406495979902	2.26085191750056	3.03780829027285	2.96257619306092	2.43759579361217	3.37971520835745	3.67074183910633	3.46240286601375	3.3151733570321
PSME2	0.793782574791862	0.874440229553474	24	9.16120787253009	0.110849172617688	4.0960181498683	0.115684240256402	0.0282430975702884	4.48811275560602	4.00985418329984	4.18248230042956	3.29017010561553	4.4987287122338	3.79321233166218	3.85555809050661	4.0577545340911	4.70287960208204	4.46099891866823	4.08406999411631	4.00731781038591	3.73191702029406
RNF31	0.483254596803456	0.657484369834969	22.6818181818182	10.020601898311	0.203655835725563	3.6928916844098	0.20673692070341	0.0559823949281228	3.3413037729776	3.6702642456159	3.19207420796756	3.72855965281466	4.20740392947607	2.96648695876409	4.07992202499595	3.77618017360416	4.19448293791028	4.11038218891168	3.15909426709265	3.78100140345478	3.5678043013962
IRF9	0.0363142850923402	0.253554817992457	21.8142076502732	2.86932015708081	0.507940774649954	3.38839279152244	0.508080356289092	0.149947301729681	3.10381503358529	3.22530118477959	3.70710071045356	3.04237380740022	2.33315343151179	4.37673689435569	3.85555809050661	3.72340479274195	3.21488238673722	2.74694129410437	3.51949780462074	4.0418118276486	4.0129273865605
IPO4	0.0511239150700561	0.270619608994559	25.7548387096774	21.7422583360556	0.564269417731625	3.64267689274977	0.58985581246902	0.161929215748738	3.88265851609805	4.5152047123443	3.66312465312318	3.54992186846548	4.08096310463029	4.18450280211514	4.19402451065841	3.66862528491207	2.04551906312914	3.3046154138985	2.57899462234934	3.78100140345478	3.9697310801555
TM9SF1	0.0199928821713469	0.233631112796306	25.2658227848101	20.4640366364812	0.515525283470313	5.2155676493524	0.564010503016964	0.108139811605549	4.93763148660826	5.04454214892527	4.92182713000352	5.26088965634075	4.92401744120417	5.81232614567189	5.84855931519536	4.97349434597121	4.1427762194032	4.68480017809901	5.71285812821584	5.78121090524229	5.89431053369828
CHMP4A	0.0591479834967104	0.277040372193886	25.2658227848101	21.0518698860625	0.253978878335658	5.22256378532714	0.271426093747431	0.0519718101883228	5.3898107091588	5.46812287082074	5.25376432222082	5.41239074163474	5.5827575818558	5.36020578808329	5.53878034775233	5.33184200504202	4.47096081996591	4.74284696742755	5.08150217430819	4.96612676236126	5.3709705393219
NEDD8	0.499876203471105	0.670319003533517	24	2.20679211523996	0.121470233255883	7.89972290823023	0.124792673651081	0.01579709505014	8.02440870663937	8.0220483584103	7.7844833477482	8.19321679660814	7.73658210835628	8.00587263325046	8.38778028394189	7.63832192445405	8.16540826305427	7.73570693897268	7.40137271757401	7.73194235337926	7.97379229477111
GMPR2	0.385008864059134	0.581772439580145	24	19.8576320937816	0.164643634121619	5.63646531813673	0.177951433465689	0.0315714589590547	5.5719067924787	5.39277671830653	5.44768957835803	5.9058429095598	5.77199217332094	5.2167672183978	5.8744609039508	5.54453257556318	5.13208972564093	5.48305519843262	5.83534221594084	6.09222298086529	6.0885414175615
TINF2	0.244968254639081	0.45850877548627	24	20.8073418949195	0.346690631911412	4.9218170670066	0.365286933795132	0.0742179014014628	5.26069119397497	5.22914103727445	5.0468775317607	5.6303954234976	5.0643041591119	4.7683690806821	5.21307262459607	4.95071671835891	3.48782339117486	4.23696111217184	5.00763685527946	5.11933899391504	5.21323974130671
RABGGTA	0.281416238580131	0.493716700733035	22.4269662921348	7.27570225989241	0.272278649164242	3.79588117279097	0.279564510438595	0.0736494367743976	3.77869363034913	4.74464658244879	3.94604889029632	3.81021502129298	4.4312251023173	3.11772510885391	3.8204558031181	4.01447852713084	3.64475439042224	3.87109462208752	3.01572947993858	3.35676621780815	3.78271947797838
DHRS1	0.186603054129933	0.40444750987705	25.2658227848101	23.0045876235187	0.219469893904861	6.15987242809211	0.221331161799206	0.0359311275327432	5.81467116852745	6.09761522416437	5.89061742319089	6.2800354155077	5.99875900341531	6.7781236249343	6.53552757438611	6.37662464684747	5.98708818006956	6.02938783846688	5.72443282897431	6.14076869527197	6.50634988973929
NOP9	0.0126443505354197	0.227011371476555	24	8.46391530566725	0.474137505833303	5.24556961063484	0.504306365004469	0.0961394857828292	4.96157101708679	5.11656266248276	5.7610145825804	4.93658391079565	5.25206149130642	4.81338948317138	4.75500270613591	5.57464012895909	6.34833984960864	5.33994593614974	5.21877203310317	4.92975123591976	4.88156094063987
LTB4R	0.251051882083453	0.465093090092867	20.1616161616162	14.0590159044915	0.506282396188487	2.67824839357045	0.5062956655618	0.189039846631567	2.46473559249488	2.57855838379128	2.76270765941675	2.65733801439324	3.5553740828179	3.70039034297258	2.76989719029703	2.12109070859405	3.3117147419447	3.3046154138985	0.807597860240623	1.85965745498819	2.08364715938575
RIPK3	0.00234360206799811	0.199914706637606	26.2631578947368	12.0307552404976	0.827212226361769	2.44963482721768	0.838120544105339	0.342141014159766	0.503938509586027	2.09897615421526	2.58556440823015	3.17158559470209	2.82902348216886	2.79751756651169	1.40332077140163	1.75101987203913	2.74556995067703	3.37971520835745	3.28949141055619	2.47893635650286	2.920720387895
NFATC4	0.00550755583553886	0.219201107497682	21.8142076502732	10.5608515008721	0.570054834305905	7.72443423642059	0.571936351451598	0.0740424908733027	6.60446413496057	7.50516187645402	8.18514012300708	7.74893353436193	7.99509347634754	7.41129722324082	7.39764088504231	7.7644942452063	8.61057259945963	8.21220836806218	6.99130549938881	7.73458065906067	7.5254894224175
NYNRIN	0.108730399503908	0.328949550260749	24	16.1510034939402	0.475524793084413	3.68431804661454	0.514071205186962	0.139529540795028	3.01509053409279	2.57855838379128	3.90887251324934	4.22181861339817	3.94236689144577	4.43551548642908	3.21043546019617	4.01447852713084	2.87796566559859	3.51911540235507	4.22110698135653	4.20289888930575	3.50867176918458
CBLN3	0.553584553702362	0.710681734590158	21.8142076502732	11.7534844650278	0.13510049268339	4.31240329985377	0.135239075199554	0.031360488756731	3.93196007168453	4.32564040443471	4.63360101190494	4.41690253883132	5.01904086821337	4.46403047216361	4.27404397176567	4.46381580050102	4.03344742400609	4.27680090940519	3.76342409726286	4.1084200946465	4.13525923024455
KHNYN	0.0165348347839547	0.230432231140348	22.4269662921348	20.8334868964018	0.278284022857536	5.13236325601952	0.160388309470408	0.0312503814460708	5.22157309332981	5.01971356583433	5.0468775317607	4.88097872152969	5.0643041591119	5.19991230978936	5.19947524829239	5.08228150692773	4.9635048729065	5.28239523865045	5.34410816547742	5.5610735805804	5.01503090368656
STXBP6	0.20844210301056	0.426258483837243	20.1616161616162	1.75022912518266	0.543910797693484	1.12662275966454	0.546566249107087	0.485136878709809	1.56383969652602	-0.143520440799451	1.0576813926648	0.368782294728694	-0.143520440799451	2.12459504164195	1.19983833074514	1.25199261809308	1.50541007376254	0.519312913108196	2.57899462234934	2.26201325924914	1.22276503163789
PRKD1	0.040790948339501	0.256976316129193	20.3673469387755	1.54404522848555	0.565903409643073	3.86462028851922	0.567580966245226	0.146865907610991	4.83769145053789	4.7140199394114	4.21330441843859	3.99616796884545	3.73406495979902	4.21837368044662	4.07992202499595	3.5524014099294	2.74556995067703	2.95770184001202	5.04504219694125	3.41055118846108	3.50867176918458
G2E3	0.0189706736916437	0.233044611776142	20.7916666666667	2.04014305892093	0.450675957841727	4.09924772188422	0.450756764954449	0.109960850267243	4.3130920417243	4.44233991697805	3.94604889029632	3.23209591157527	4.03622760871714	4.34642446336923	4.13810101702197	4.7803312253516	3.64475439042224	3.70581269126772	4.8261618610675	4.37510332334818	4.24802401743574
SCFD1	0.864322614416569	0.915047724556468	24	9.13480352738026	0.080101622128206	6.42920153607527	0.0836540833287177	0.0130115820540578	6.80302180028503	6.52562144028346	6.72238241748582	5.9058429095598	6.57689702183513	6.38206810036762	5.88299244816896	6.86488174019649	6.27818133043123	6.59983793349581	6.84522158630883	5.93594060126335	6.19552796127039
STRN3	0.0546603288701619	0.274682741009623	24.95	10.1957534266151	0.307736782653297	5.80876094955277	0.312049210282182	0.0537204427918844	5.52447951531375	5.88036959942678	5.95586293213776	5.8098489463853	5.9513569253853	5.81232614567189	5.05595046918683	5.85779563670655	6.35970826168625	6.16294788902223	5.60428171195324	6.04198668390929	5.33737933420618
AP4S1	0.0224694041876474	0.236015931269192	20.2639593908629	14.5672434834107	0.585673836014244	3.29580550751379	0.585970708594925	0.177792866496226	3.26640211306825	3.04017735928746	3.12881270811898	2.9004407646552	3.78902716381623	3.31846047520899	2.69435316910607	3.35836865617639	3.91514923692621	4.11038218891168	3.40907345198353	1.85965745498819	3.09164237103685
HECTD1	0.669101546102347	0.790677986824552	24	8.14263192332148	0.0808887688512972	6.66608219062241	0.0867861453855865	0.0130190632074225	6.46068671057072	6.50787672511029	6.5877200943543	6.57104513664997	6.97672103595268	6.48304954906582	6.59385798190469	6.77697703569351	7.06273927810732	6.69112297951671	6.29726746224766	6.90663782640684	6.69719798223296
HEATR5A	0.0794530981064838	0.299213515251111	24	6.31546169922691	0.307684061304952	5.48264065204576	0.341160549713302	0.0622255900696324	5.80146750491248	5.33356687449535	5.91894184479491	5.07516867063513	5.27149148955173	5.26618171307872	5.49492664874808	5.71641763312052	6.07247589039282	5.84291795061962	4.9692358170039	5.19791390203455	5.2854788978041
DTD2	0.3361578276376	0.540011786178708	24	21.4732247227069	0.322994208306228	3.97233296350519	0.334383344631775	0.0841780756305773	4.42063043687512	3.79256009171983	3.4205643498537	2.8238694950241	3.49052886191288	4.7683690806821	3.50386349146066	4.01447852713084	3.78627735447449	4.39011617223684	4.90964695027739	4.0418118276486	4.54146262107155
NUBPL	0.801464605090539	0.878855656643377	24	13.4230396723318	0.0716635765654105	5.5683019740388	0.0725017369926564	0.0130204391447667	5.4417956561617	5.9076922061453	5.66394217428976	5.31783862956847	5.75828501851378	5.66044123954812	5.14376676879803	5.4981593382603	5.39775369547608	5.61324094777586	5.99676985172566	5.19791390203455	5.72279798130388
ARHGAP5	0.0483762981168792	0.265650738378195	26.2631578947368	8.96176852139961	0.291602876190825	6.21039509127209	0.301684610236187	0.0485773619556293	5.81467116852745	6.43463130059366	6.25887823326821	6.08056272930338	6.33055777487949	6.1026472613315	5.74939806001427	6.14543219135497	6.6276328545331	6.87107527671507	6.0062836601105	6.42182194894317	5.92855303129426
NPAS3	0.719628555241974	0.82685156868508	24	13.582584181575	0.253777933539674	2.96019113068482	0.257432880250152	0.0869649522227289	0.949237469703318	3.46486985969203	2.76270765941675	3.54992186846548	3.2764256176943	3.43827528279095	2.69435316910607	3.28742388401358	2.74556995067703	2.026126600163	4.04767567803925	2.83418159995827	3.17006445877555
SPTSSA	0.102542228561789	0.322760955105053	22.0552486187845	20.7004734595887	0.553694744283039	4.11960915461106	0.558540363031938	0.135580911215028	5.00829032656199	4.10734546948231	4.2434817949923	3.64200391326948	4.32365065044617	4.7683690806821	3.85555809050661	4.43127700089972	2.43759579361217	4.06559485774435	4.92978461997827	3.78100140345478	4.5116544703869
EAPP	0.0930928474696242	0.314573414540581	20.4717948717949	11.9346097996412	0.33903636336162	5.63494926611985	0.339623266518675	0.060270865003286	5.11886949414044	5.01971356583433	5.80214647386113	5.74902900901016	5.55130863972017	5.49066395864333	5.65292643659519	5.29614738823738	6.53038233860808	5.9819712229285	5.0633873602231	5.94508165129225	5.55758272953978
SNX6	0.253176330809784	0.46681507108426	24	7.79862809865373	0.140217534897417	6.24668122673896	0.151772727092162	0.0242965378867899	6.46068671057072	6.33751383798315	6.39281229522112	6.17606358018734	6.31191226689584	5.90883052915338	6.19535878012277	6.10474423034361	6.68298441252975	6.34262601966226	5.93833059251139	6.2700563771968	6.0160815132314
CFL2	0.861858161692614	0.913640517318544	20.4717948717949	9.21684042975381	0.0569495514889214	6.1540144464969	0.0572707364098368	0.00930624016367681	5.71960251540464	5.59119287153703	6.34490258828318	6.11310384619858	5.90234430879308	6.59686679915762	6.37544596228181	6.39361375911494	6.17899180073019	6.1944915735782	6.20112845845312	6.14076869527197	6.23254564690007
BAZ1A	0.226320067894539	0.442605785439533	26.972972972973	9.40331413346923	0.28406225383575	5.99643744984169	0.287588434507893	0.0479598823323814	6.30097827860635	6.25481980214029	6.29534706126408	5.81974091715407	6.49661602098561	6.04718625943016	5.23988884799386	5.85779563670655	6.26614922524733	6.63091249541874	5.56619449843088	6.06732348203003	5.24981142052847
SRP54	0.169614169341703	0.387923702288427	20.7916666666667	19.391037514913	0.244784503373993	5.31616491022229	0.245129208515904	0.046110158856162	5.47543995750545	5.18515815567114	5.01224103866375	5.26088965634075	5.12964290824465	5.5974842010935	4.96244037393917	5.20284470016084	5.35294902254476	5.0024887940658	6.27382662939986	5.4108220174376	5.32028580764153
FAM177A1	0.0369713476785665	0.254748096339979	20.6839378238342	10.6200576287077	0.326421777380906	6.9160962307752	0.326972372717	0.0472770131887467	7.10121646118824	7.01455193938007	7.0851799556537	6.9589696845545	6.90388877862546	6.73197115475862	6.51920127343732	7.11071783024944	7.54337946163448	7.07690593922305	6.03445434854207	6.60598995271568	6.87745779078687
PPP2R3C	0.046996687811347	0.264978947944997	21.9340659340659	9.27745101196927	0.347546028925716	5.96095294737686	0.350348587070716	0.0587739225864698	5.71960251540464	5.62451000083029	6.1435911596553	6.13703687912405	5.67318912810285	5.47673767458671	6.0961175298525	5.95255721618907	6.89316593293322	6.02938783846688	5.50039238849882	6.14076869527197	5.82328639504482
KIAA0391	0.00783651510736227	0.219719717795853	21.3475935828877	4.22365047252055	0.430470115423755	3.68603746269939	0.430546381334133	0.116804667801404	3.72375964856392	4.61803441569842	3.66312465312318	3.64200391326948	3.2764256176943	3.49464670646053	3.92329987829249	3.5524014099294	3.48782339117486	3.37971520835745	3.40907345198353	4.07550033441355	4.35261021531303
PSMA6	0.0593601207193633	0.277040372193886	22.5536723163842	20.6175200518316	0.268387498369371	5.16151583954124	0.27367254141668	0.0530217381723669	5.71960251540464	5.06895065479697	4.99460588242781	5.28964512532771	4.995865302314	5.34495451256483	5.22654304151757	4.9959179371176	4.77258101609514	4.79864830069627	5.70118981238938	5.10309710220592	5.33737933420618
NFKBIA	0.0305088735122274	0.2474757969435	22.1777777777778	21.4574117617435	0.504737064770989	6.74347189650886	0.508362397263627	0.0753858553969521	7.24956974662122	7.25158385249358	6.67887677453429	6.77292421052987	6.92857699607021	6.93404137033642	6.78351053504984	6.81530813802765	5.2344432929767	6.35198115894893	7.20053693899446	7.13548200713243	6.95702756321717
RALGAPA1	0.651524188150608	0.77945390954739	21.2340425531915	15.9733816747414	0.167110016325353	3.31629243007456	0.167130677821453	0.0503968456779594	3.41250787767276	3.46486985969203	2.76270765941675	3.29017010561553	3.84197209523439	2.26085191750056	3.58975903220539	2.96257619306092	3.4024545803659	3.76303659580618	3.46534186004361	3.51245542539733	3.17006445877555
BRMS1L	0.101454692610118	0.322691582774075	27.5310344827586	9.48909939080072	0.200040354723423	3.45350011005284	0.201159640818839	0.058248048185457	3.18739774225987	4.05942317633057	3.570934558984	3.50157877405589	3.67692565173662	3.18778647967873	3.26367399953756	3.42598761586854	3.4024545803659	3.51911540235507	3.57169417787321	3.51245542539733	3.17006445877555
MBIP	0.807041669452211	0.882859780361083	24	5.78655988373843	0.13386930261551	2.32769888706021	0.148503641788134	0.0637984760888413	0.949237469703318	2.09897615421526	2.01508488882755	1.50339099367443	2.00202508989542	3.11772510885391	2.0132582834013	2.96257619306092	2.43759579361217	3.14156104967848	2.35902749611718	2.57627848153516	3.09164237103685
SSTR1	0.0860955319564451	0.306686216798857	24.95	24.3838290022534	0.884384373997066	1.67090807717351	0.885431502450362	0.529910361046402	3.54516831899321	1.6589216748708	1.70392440739061	-0.143520440799451	0.507947740334815	3.11772510885391	1.58161890764554	2.65963978827214	1.13387353172569	0.971764348146232	2.47319929205154	0.751520811735729	2.23725284375666
CLEC14A	0.0717158353936126	0.29184214275006	23.2093023255814	20.4409459163829	0.951415999418725	2.63880124519311	0.989617164631351	0.375025275751274	3.10381503358529	1.3755565741715	2.9933055273085	1.99745445107029	2.60228890092482	3.70039034297258	2.8416815422784	3.05089835253695	-0.143520440799451	2.50003554934332	3.89215774029628	3.46240286601375	3.67926012623537
SEC23A	0.0145257032161092	0.227601826887123	22.9425287356322	20.3526840771747	0.599754940571191	6.12449951575189	0.619738476361256	0.101190060472259	6.77627542501127	6.3868896183665	6.19081713975918	6.17606358018734	6.2738823687032	6.68429331441748	6.42302437140272	5.91774693576174	4.51229629987194	5.64403120033528	6.85051311357496	6.13279033604701	6.1283696030992
TRAPPC6B	0.888276976463477	0.928791319745734	21.5783783783784	20.7363950868743	0.0633636351282968	4.6086610622947	0.0635065091722669	0.0137798176767302	4.45476612246822	4.7746365518721	4.88401299971877	4.28029968379783	4.62494081609777	4.59871821287795	4.75500270613591	3.82709290987288	4.59157543142568	4.954164690493	4.51569850979892	4.8345854123542	4.88156094063987
PNN	0.0785832921270411	0.297874800746111	26.2631578947368	9.01216015776041	0.522420047855347	6.55528225334003	0.53957788391489	0.0823119223645885	6.46068671057072	6.77594965413495	6.77498205126969	6.37030026010651	7.0739852858082	6.28151591830402	5.02544895217336	6.64840573437358	7.54337946163448	7.18030494868438	6.38739820629658	6.63452220912065	6.1283696030992
CTAGE5	0.888655303632372	0.928877330067385	24	21.0435084567977	0.0760691217063873	5.28230283450992	0.0796368110766182	0.0150761540130455	5.6026803606686	5.65707505079874	5.4733818070415	5.50112536324142	5.29066328116118	4.67388089565962	5.10052668397006	5.20284470016084	4.59157543142568	4.954164690493	5.79199615806405	5.32938917672506	5.55758272953978
FBXO33	0.216743845043844	0.434197937531851	24	20.6084299729752	0.212091064132486	4.48654707760528	0.22469238818397	0.0500813619688798	4.42063043687512	4.44233991697805	4.38556916219788	4.33650222863465	4.39625068693124	5.26618171307872	4.42188496134164	4.52677119675003	4.55248036655384	3.97162000994513	4.59350078148974	4.8345854123542	4.31858366963316
C14orf28	0.0158220839403866	0.228210696225961	22.5536723163842	21.3899093868601	0.737543542881171	2.45261741294825	0.747008728574159	0.304576133493317	2.81937682764062	2.09897615421526	2.38358533817122	1.50339099367443	3.11371478225847	2.49993999120889	3.21043546019617	2.54265953202391	1.50541007376254	1.31568375961057	3.57169417787321	3.35676621780815	2.82701246361087
KLHL28	0.282631083433529	0.494840484025864	24	21.1425065410474	0.326485492524918	4.43900840212415	0.340895204222731	0.0767953500740406	4.48811275560602	4.4792322796961	4.30200641946169	4.89975292417709	3.94236689144577	5.16559999110626	4.7173331596877	4.85583010432505	3.48782339117486	3.70581269126772	5.08150217430819	4.31995455895891	4.5116544703869
FAM179B	0.0415992256817529	0.257601507823303	21.4623655913979	7.77123948808437	0.312664701282829	4.47438058641761	0.313282478284734	0.0700169492143184	4.23667140530945	4.24224284873435	4.74326621762326	4.33650222863465	4.16647602480613	4.59871821287795	4.27404397176567	4.97349434597121	4.83906955093207	4.56119222120785	3.76342409726286	4.66791906301848	4.7851866009404
PRPF39	0.192067609835251	0.409992624369952	26.0915032679739	9.75052220193387	0.415528261880729	3.49658139703222	0.21739752840323	0.0621743079076464	2.81937682764062	3.8500280636086	3.70710071045356	3.6859308090382	2.60228890092482	3.60118307441134	3.41252830507069	3.35836865617639	3.56842163592415	3.97162000994513	3.51949780462074	3.86045083637154	3.50867176918458
FKBP3	0.638490653380678	0.771912892748954	24	1.4672608056845	0.0747346047290168	5.69719225658005	0.0756627799384221	0.0132807138202216	5.9524548405599	5.76559058094833	5.49862448983972	5.42540618343968	5.70211572432437	5.5974842010935	5.35475100350869	5.9977016992025	5.79947031404572	5.62871821387322	5.82462718342369	5.85095527182356	5.73574852782041
MIS18BP1	0.835980781558639	0.898624946557259	24	20.1945148932103	0.123787540338304	4.05007680463015	0.132629230690519	0.0327473371712097	4.52070599183202	4.28454416072372	4.4645556947734	3.04237380740022	4.20740392947607	4.11427783572798	3.26367399953756	3.92382592398864	3.64475439042224	4.46099891866823	4.18804862774789	4.55304258657966	4.05486784589128
RPS29	0.101315042100381	0.322691582774075	24	20.3010641486004	0.701040222521129	10.4430066649007	0.748963121321935	0.0717191078541801	10.6146521607896	10.6173715421807	10.3790162085715	10.867697454666	10.42723617574	10.9616642009018	11.0707500163636	10.4085292458347	7.81931342048213	10.3119633352201	10.8140263561235	10.890493380184	11.0007624723865
RN7SL1	0.0267726194973802	0.241546506465945	24	8.19109863693191	0.738384949267321	10.3187025327304	0.791197286006952	0.0766760436689895	9.93783440840516	10.1648934581502	11.0938414771348	9.81159459461572	10.5975971163492	9.12662305388996	9.64791264916898	10.3969911465265	12.0222807188152	10.8265877905203	9.57009564217892	10.3117760691148	10.2057353699229
LRR1	0.0179494341203843	0.233044611776142	23.0751445086705	21.2199741018442	0.502568565566596	3.49956549871643	0.514609657107433	0.147049585811776	4.1559751735662	3.13570657832532	2.9933055273085	3.76996496340811	3.19736285327088	3.74754772131286	3.74758018559996	3.72340479274195	2.59978527554551	3.05255837644721	3.80762401742651	4.34779244114577	3.73191702029406
RPL36AL	0.627063381358997	0.763465971285063	24	19.5082722376275	0.0881201590998067	7.85960514131973	0.0960322432456244	0.0122184564642772	8.03290741214241	7.56215682830685	7.79979577476005	7.61048376242024	8.01540316121897	7.6189210608216	7.69760946757372	8.08522053016982	7.52330018809497	8.06922759573287	8.01236732352146	8.19161894308783	7.99279679420792
MGAT2	0.908904851221072	0.942303015863289	24	22.1172395167422	0.0955946837329113	3.64794125226426	0.0975239587784668	0.0267339718582184	3.72375964856392	3.309655606582	3.70710071045356	3.6859308090382	2.60228890092482	4.25146756217353	3.50386349146066	3.35836865617639	3.7172505359901	3.3046154138985	4.76021646297529	3.30089818601552	4.28373516895722
DNAAF2	0.00945123171338702	0.22564013953291	21.1216931216931	0.511234357308903	0.387259198162791	1.72618768444942	0.387259987898131	0.22434407995539	1.28902237172828	1.3755565741715	1.30665624534736	0.746069893225806	1.29599509104414	2.49993999120889	1.88321853054155	1.75101987203913	1.80059374265331	1.82583977887372	2.47319929205154	2.47893635650286	2.23725284375666
KLHDC2	0.583577199746109	0.731649026547361	24	8.87685216889626	0.0971755952303057	5.62924774746854	0.102193622296758	0.0181540459544909	5.5719067924787	5.18515815567114	5.69703070522417	5.39925680971813	5.64367065478595	5.4196480012809	5.88299244816896	5.83309971665988	6.00167505444435	5.68901845648892	5.84597825324255	5.53709335440913	5.40379738200571
NEMF	0.290740606962982	0.502088769463379	24	10.889351432779	0.281704791105982	6.53120367381807	0.283725734509202	0.043441568917317	6.80302180028503	6.4439929389739	6.72772952282584	6.2437567435809	6.82718329583371	6.34421897513529	5.5495386077269	6.30659396851918	7.18280840682126	7.15914406735961	6.10699293524482	6.74332240620347	6.19552796127039
RN7SL2	0.0254657454293314	0.240951863689623	24	7.65942179069242	0.731459461300803	9.29199590772926	0.794392052544579	0.0854920794663489	9.02047456995607	9.23573918424563	10.0042347395655	8.66726825887764	9.43412365086166	8.2006083957917	8.83958834432233	9.47580468480692	11.0050549291627	9.80619234675781	8.44550163579928	9.18070320154673	9.14629443156668
ARF6	0.404631626348631	0.597090627095648	24	23.5050618593267	0.141841715313977	6.40278607661594	0.142045445596445	0.0221849432257652	6.85507142655351	6.13277387823406	6.33091670370271	6.22154341160668	5.96335425577045	6.72019859622872	6.22250319359338	6.64840573437358	6.21699149191398	6.48548240210129	6.60338699958601	6.30597717505052	6.67046840066145
VCPKMT	0.904356513184444	0.939223180449426	21.5783783783784	20.6876983558573	0.157751695629208	1.74742198546275	0.158114856801155	0.0904846443026083	2.81937682764062	1.3755565741715	1.51892157452871	1.99745445107029	0.507947740334815	0.823082616751734	1.88321853054155	2.54265953202391	1.80059374265331	1.82583977887372	2.9383246196644	2.37454803272972	0.466253222237222
SOS2	0.109231339208722	0.328949550260749	21.695652173913	0.484573759454228	0.235714243338747	4.69943002847031	0.236019935630086	0.0502230981630153	4.6734645799909	4.83280864688516	4.80527479310595	4.0643196704898	4.97231135570566	4.96073997288694	4.84508584121522	5.01799832926012	4.38455768337721	4.56119222120785	4.76021646297529	5.08667027494775	4.48121742377955
L2HGDH	0.390154048226901	0.585869970890941	27.156462585034	26.5566754596249	0.404094895792445	1.63753344394792	0.42876746340703	0.26183737803444	1.99347179079824	1.3755565741715	1.0576813926648	1.68752576260291	0.955122655570747	2.12459504164195	1.40332077140163	2.27570988097665	1.80059374265331	2.62876398165454	-0.143520440799449	2.00660123962877	1.91171641261924
ATP5S	0.313503334501065	0.521638604381781	25.1069182389937	6.16730473123869	0.34593344195411	4.04054749711244	0.399664654839943	0.0989134900964687	3.10381503358529	4.00985418329984	4.21330441843859	2.97315201284271	4.4987287122338	2.70498122395398	4.16633371865649	4.64499520708032	4.33933479182657	4.59310116940226	4.18804862774789	4.50440220259928	4.54146262107155
CDKL1	0.246458582847696	0.460631215387591	26.7919463087248	4.35423838221395	0.231115073325076	3.30397641862555	0.278737226372058	0.0843641694295181	2.92054991527466	2.82775266591276	3.06264949628725	2.8238694950241	3.11371478225847	2.96648695876409	3.15515677864737	3.72340479274195	4.29264833737173	3.14156104967848	4.01033944381691	3.30089818601552	3.62460826527967
MAP4K5	0.794931563721848	0.875005194277805	24	3.2418955291904	0.0688349895283506	7.06184558398184	0.0726252710043571	0.0102841771518044	7.19507811876179	6.73076942454055	7.00377332655555	6.62281262640142	7.24590562185741	7.09311282567537	7.10123863952085	7.22902179380668	7.59238801401999	6.9159199424605	7.09302958973983	6.92984572832127	7.09909785349477
ATL1	0.00114516250611829	0.174046885243935	24.3414634146341	23.358928976325	0.424192647095238	3.57696984264288	0.425359731142071	0.118916219552969	4.34983606530376	3.73270764325446	2.9933055273085	3.29017010561553	3.2764256176943	3.88042152326286	3.95601413881338	3.87627001129191	3.4024545803659	3.14156104967848	3.622067851389	3.65296787121704	3.67926012623537
SAV1	0.0644166775335525	0.281965325978566	20.2639593908629	11.9827245857958	0.390655568165378	5.76156399769948	0.391927597462965	0.0680245151523886	5.16083229313485	5.41198536520654	5.65274184485325	5.75934539290285	5.91475444833768	5.13045168272359	5.60215845906805	5.61865517885848	6.65557407485741	6.35198115894893	5.0993923522483	6.21821562519903	5.77391692957716
NIN	0.375144036939746	0.57390309780133	24	8.76708018857992	0.228053552853021	5.74579864154419	0.240551659065086	0.0418656611677637	5.87893549669557	6.14430556879815	5.99186267414088	5.45109001581515	5.88982648963192	5.43413360596798	5.30482654361063	5.9059543232757	6.03041366535063	6.30458676514508	5.13452061236602	6.05048182023843	5.01503090368656
PYGL	0.110229088088635	0.330507053222708	22.1777777777778	11.7409704035466	0.358520888461023	5.10996205591445	0.359122672258898	0.0702789312971975	4.34983606530376	4.19866365537152	5.25376432222082	5.39925680971813	4.94836646760541	5.13045168272359	5.15789685239295	5.40068629395021	5.86475845905431	5.24271176899567	5.0633873602231	5.4108220174376	4.45012437120888
TMX1	0.10913605546198	0.328949550260749	24	22.941317926539	0.289918790600892	4.76018285825622	0.291810395186487	0.0613023499045548	5.40734798219188	4.32564040443471	4.21330441843859	4.61167823155649	4.08096310463029	4.96073997288694	4.87960099125417	5.03974586973241	4.59157543142568	4.87850098249344	4.90964695027739	5.22818351379387	5.03612298243417
FRMD6	0.0370846612978386	0.25489045154367	20.4717948717949	2.955610747551	0.317778396239976	6.94586859816287	0.317838815223151	0.0457594051386485	7.23981404176122	7.09400627164083	6.79549642917105	6.92271296625347	6.34896537823189	7.35531333965413	7.07541637121486	7.3514575403737	6.4895691711448	6.66133182319086	7.31596864487042	7.03204139473026	7.15319276443347
FRMD6-AS1	0.340707488908921	0.543275642363971	24	12.4803316033777	0.333131782544273	1.58684905632721	0.333582492813164	0.210216902157819	0.503938509586027	1.02258493568516	1.86787732562697	1.99745445107029	0.955122655570747	2.26085191750056	2.0132582834013	0.918058058024856	1.80059374265331	2.50003554934332	1.37589135277693	1.85965745498819	1.22276503163789
GNG2	0.559616540743374	0.715177561346339	22.9425287356322	20.1379016004115	0.222242862072246	4.88542922941308	0.230278775298105	0.0471358327967777	6.74212971069985	5.78044736896596	5.40827242957127	5.30381074690861	4.71284427656783	4.54634215928898	4.99428861702179	4.80593903642569	3.91514923692621	4.77101740648687	4.84749039757614	4.5289273733654	3.3151733570321
C14orf166	0.00985061488569183	0.226236376606923	20.6839378238342	0.491433291461504	0.255419285338414	6.74902724312442	0.25580839227323	0.0379030018783574	7.0406977442687	6.68412843694664	6.49041287400457	6.44888870944845	6.6001353116864	6.9031358819734	6.83718146498618	6.88304130291854	6.32533069495409	6.85142103993531	7.22110943621213	6.80988237337294	6.93473760135619
NID2	0.841776582304538	0.900592109347641	24	0.744173488912757	0.124399656062992	5.76191752337071	0.124802592374781	0.0216599060761584	5.84072141048088	5.25063965494046	5.90012081931037	4.1916643942909	5.9513569253853	6.11168696446872	5.56021723618799	6.27026117456611	6.17899180073019	6.11978726334563	5.92835635892603	6.06732348203003	5.656241861837
TXNDC16	0.09337775206669	0.314613834581095	23.2093023255814	10.4024210615535	0.36920278309132	3.14991347991885	0.374514375816486	0.118896718339748	2.32408629626719	3.38934909353505	3.36674410647843	3.76996496340811	3.02491662506829	3.11772510885391	3.41252830507069	3.13412392169646	3.56842163592415	3.37971520835745	2.67755903510928	3.1190075199758	2.23725284375666
ERO1L	0.227109161374391	0.443026814649048	24	17.8913188095264	0.31337317755784	4.50394135707483	0.347732158013911	0.0772061912990255	4.42063043687512	3.73270764325446	4.05215403466975	4.63427530784376	4.56321450984442	5.13045168272359	4.22119380510047	4.92757369523799	4.42840599148326	3.97162000994513	5.3738117859354	4.73269595059681	4.35261021531303
PSMC6	0.0346958713288615	0.251004626912506	21.695652173913	1.54548346231669	0.400549908472289	4.4597371500105	0.400646096813518	0.0898362579087368	5.09742133303212	4.68272900274862	4.41238138382586	4.3905971604007	3.84197209523439	4.79105488681458	4.75500270613591	4.49563687225787	3.85215178779823	4.06559485774435	4.94964506580911	4.26261358904506	5.05691113482713
STYX	0.268832736806661	0.482189965088916	24	18.1177073111532	0.309989798973258	3.74439943965121	0.343971722731696	0.0918629885180565	3.77869363034913	2.70852921317334	3.31083801555548	4.25135545181612	3.3513797605662	3.96265817965504	4.01929792356385	3.87627001129191	3.11108011489632	3.76303659580618	4.64313162250426	3.89859286231375	4.0129273865605
GNPNAT1	0.01784930780824	0.233044611776142	21.9340659340659	21.7359309033916	0.330422876445375	4.94749479708585	0.33162728713727	0.0670293351965935	5.63281119584285	5.48636022496728	5.02966322764367	4.99012523335084	5.15078104599985	5.00021645823388	5.19947524829239	4.61633499703104	4.03344742400609	4.77101740648687	4.88922420770619	4.92975123591976	5.03612298243417
FERMT2	0.0394031540905257	0.256347207701621	22.9425287356322	20.672479355423	0.287078525123008	7.81944958980067	0.295386244339131	0.0377758358752539	8.32586844501543	7.76625141110046	7.77418402087054	7.94695732534335	7.75740298191908	8.28693744154172	8.03655669283524	7.83148382903199	7.10388268251483	7.58517805945746	8.07247455943344	7.54318764982122	7.88066486580581
DDHD1	0.970838221285976	0.980731092172118	20.5773195876289	15.2141452441319	0.036564511650672	3.832017419689	0.036595115853249	0.00954983024482676	3.97963235776356	4.32564040443471	3.25267785827628	3.99616796884545	3.94236689144577	3.31846047520899	3.58975903220539	3.5524014099294	3.7172505359901	4.11038218891168	3.80762401742651	3.78100140345478	4.38585268832236
BMP4	0.872328954552047	0.920371294718328	24	23.4023646300404	0.131363511489647	2.2083551422665	0.1316383686767	0.0596092386397578	0.503938509586027	1.89566258796368	1.30665624534736	1.2922681185063	2.33315343151179	2.70498122395398	1.40332077140163	2.54265953202391	2.99922618252991	2.20196732119728	2.09938166840097	4.1084200946465	3.4470115675359
CDKN3	0.0442033664923024	0.259629275359386	20.0603015075377	5.51912883327644	0.510805667326132	2.00481390985094	0.512700895678995	0.255734905449212	1.99347179079824	2.43570882351885	2.48810665487606	2.65733801439324	0.955122655570747	1.61588445681194	2.44062300570743	1.75101987203913	1.50541007376254	1.59319499134493	2.23503786354139	2.75323053740058	2.37606625543349
CNIH1	0.0415032664725823	0.257595589882716	23.6213017751479	20.9519017740454	0.325261619213611	6.83215552889752	0.338544512613461	0.0495516402080634	7.24470014035494	6.6920074011316	6.52153227628993	7.05840222776502	6.68951696918259	7.10674057401377	7.31493384363598	6.93618752067376	6.35970826168625	6.23550483214405	7.28893972459456	6.89253174461886	6.74921580581558
GMFB	0.137629680961016	0.35792770602274	21.4623655913979	1.56995529645475	0.328686176312177	5.28043946196406	0.328734969444382	0.0622552292876982	5.66232559773257	5.27182260475579	5.46059288443759	5.04175042874941	5.23236623628616	5.05747686503053	5.61245598168517	5.75636944331914	4.19448293791028	5.15991196866005	5.78095305119603	5.39756508749338	5.57209673045113
CGRRF1	0.668771250661196	0.790457448149925	24	20.2944309997602	0.280427910487452	2.03967929181245	0.299651649382425	0.146911159310813	2.32408629626719	0.554275999058886	2.48810665487606	1.68752576260291	0.955122655570747	3.04408691955786	1.74028569477629	2.65963978827214	1.80059374265331	1.59319499134493	3.01572947993858	2.91083073432094	1.91171641261924
SAMD4A	0.0434821808363027	0.258928973656028	22.3016759776536	7.40176655198898	0.356644681341193	4.2123674888704	0.36449615426302	0.0865299989201001	4.11386877507027	4.94255623358541	4.90304395344113	4.28029968379783	3.99006042947026	4.31546144469091	4.22119380510047	4.5572477909561	4.59157543142568	4.01937247001928	3.35052106560685	4.00731781038591	3.4470115675359
WDHD1	0.382319647849586	0.579962145704004	24	13.4760662338574	0.429923940034304	2.15269118005629	0.435326440407504	0.202224287645439	3.18739774225987	2.09897615421526	2.92045946199189	2.8238694950241	2.60228890092482	0.419263551913673	1.74028569477629	1.75101987203913	1.50541007376254	2.20196732119728	2.76981804959257	2.6674657912599	0.893538104403489
SOCS4	0.020469804169361	0.234147323367618	25.9220779220779	23.1425537794694	0.514159202557982	3.49066376102333	0.517751750337933	0.148324727267959	4.02577962340042	3.90529429365001	2.76270765941675	2.56626089759553	3.94236689144577	4.00208292216859	3.58975903220539	3.49057867042854	3.11108011489632	3.51911540235507	2.9383246196644	3.41055118846108	4.13525923024455
MAPK1IP1L	0.00956923837106749	0.225972825010223	21.3475935828877	1.32330311592803	0.267394800672746	5.32057517007207	0.267429346618766	0.0502632399825945	5.4417956561617	5.43094161694037	5.0973213118037	4.89975292417709	4.94836646760541	5.72076542127175	5.35475100350869	5.54453257556318	5.02191625182428	5.39528866939767	5.59169736693017	5.50035867060893	5.656241861837
LGALS3	0.0186060929133499	0.233044611776142	23.4823529411765	19.1929012514221	0.51014680867483	6.81550428049744	0.546790426293939	0.0802274349469018	7.06852133960504	6.47171879542686	6.58182693868844	6.89022323125453	6.90388877862546	7.38544151146904	6.94296670938308	6.83409842409357	5.48339301758508	6.84480967279686	7.48540784499922	7.04909843136971	6.84794185275831
DLGAP5	0.0550021510797674	0.274736119147417	26.0915032679739	10.1172996440057	0.559022407379796	1.29413316974067	0.562813500533604	0.434896124829553	1.79458995624606	1.3755565741715	2.27089597796305	1.99745445107029	1.80277229958778	0.419263551913673	0.962868281647744	0.918058058024856	1.50541007376254	2.026126600163	0.409038971928806	1.51144554103779	-0.143520440799451
FBXO34	0.0211191113747294	0.235201534055819	21.4623655913979	15.6693152829222	0.848373746520796	2.44377048636836	0.849057139983922	0.347437349260114	3.01509053409279	0.554275999058886	2.14865290569764	2.65733801439324	3.42263129176254	1.61588445681194	1.40332077140163	1.94788892335354	2.59978527554551	3.14156104967848	3.22576557127239	3.18222028988274	1.716488415018
ATG14	0.108434068507595	0.328949550260749	24	15.5933135695873	0.266419732563036	5.24771429441643	0.283815724313698	0.0540836845130228	4.91328800018863	4.96873652973494	5.06388885361676	4.91828594793292	5.98705369572905	5.29820878488392	4.69812300900441	4.85583010432505	5.41964481064562	5.37707596379238	5.52707445233248	5.51270778607	5.51314351170018
KTN1	0.133663580328185	0.353480903131783	24	9.48549237600786	0.273410121250045	8.76879874528131	0.282964292608811	0.0322694477121031	8.92172882709179	8.95715347511505	9.05579762854291	8.3685544646967	9.01287709947651	8.4166030364889	8.19226370257504	8.81764093724844	9.2873909308357	9.19708548702199	8.61364938831071	8.66944015973229	8.26036375233661
PELI2	0.516968890535176	0.683385980504047	24	21.1800758224035	0.310263890411755	3.17657167318149	0.323635674791722	0.101882062830204	2.81937682764062	2.70852921317334	2.92045946199189	2.65733801439324	3.99006042947026	3.31846047520899	3.58975903220539	4.43127700089972	1.80059374265331	3.22539057103506	3.46534186004361	2.98361218943931	3.62460826527967
TMEM260	0.338932105560071	0.541581751754392	24	22.1325714509279	0.365106056905551	3.08150488183268	0.372359152588292	0.120836788149703	2.32408629626719	2.93787120426766	3.570934558984	2.36480041134331	3.19736285327088	3.60118307441134	3.63086216018276	3.87627001129191	1.80059374265331	2.62876398165454	3.46534186004361	3.6076341376604	3.38259791464204
EXOC5	0.0589415510216342	0.277040372193886	20.9005235602094	1.84092140676857	0.301205480340725	5.58105577885384	0.301231513055981	0.0539739298426871	5.92836228665127	5.60794761091282	5.61860948918406	5.45109001581515	5.30958363888249	5.87737424388952	5.50601567637204	5.95255721618907	4.80620827627799	5.39528866939767	5.98719288811641	5.76064858043151	5.84735170993904
AP5M1	0.328161378565617	0.532959576125292	21.5783783783784	19.1577701908121	0.303340760989945	3.15252991575528	0.304366436618877	0.0965467242983983	3.41250787767276	3.04017735928746	2.67685317414113	2.97315201284271	3.42263129176254	3.96265817965504	3.92329987829249	3.5524014099294	2.87796566559859	3.05255837644721	3.40907345198353	2.26201325924914	2.50268780302443
NAA30	0.286413436510507	0.498774060277697	20.7916666666667	20.3641840398885	0.215101628922821	4.81717388992329	0.215351266418435	0.0447048977968001	5.09742133303212	4.24224284873435	4.88401299971877	4.65652389527286	4.20740392947607	5.19991230978936	4.86244663166996	4.58709387076766	4.77258101609514	4.82575992991469	5.54023268451389	4.94805364082143	4.9718984838928
C14orf37	0.0693281907169658	0.289520838956164	20.0603015075377	10.6051295933357	0.493376691863032	3.31954681511693	0.499174737411235	0.150374362891355	3.3413037729776	3.8500280636086	3.52253191351268	3.88749528438584	3.73406495979902	2.26085191750056	3.31501764108665	2.86849227552206	3.64475439042224	3.14156104967848	2.47319929205154	2.57627848153516	4.13525923024455
ACTR10	0.0252975037056216	0.240951863689623	20.4717948717949	20.0738000087122	0.184853099783769	6.29402278673469	0.185797102826438	0.0295196107675405	6.44378972140404	6.26541951139114	6.09476678791906	6.16057935442552	6.25448476105446	6.19059227200958	6.37544596228181	6.06287537203707	6.03041366535063	6.46838001746491	6.76342746859926	6.38198916089049	6.44458821550994
PSMA3	0.115942442639307	0.335199499782942	20.7916666666667	0.242691143455202	0.507257696494456	5.78439751243378	0.50771339720487	0.0877729091255434	6.16325473447898	5.22914103727445	5.77140801643334	5.50112536324142	5.46954955125978	6.21596331606791	5.75869969480436	6.10474423034361	4.24440041101457	5.9819712229285	7.01506248914476	6.06732348203003	6.23254564690007
FLJ31306	0.0473018905706277	0.265043672915876	23.0751445086705	10.999206212374	0.279668236314044	4.9102154923717	0.281673846431392	0.0573648645093047	4.45476612246822	4.96873652973494	4.88401299971877	4.93658391079565	5.27149148955173	4.4919927632785	4.39827308893573	5.18343758082191	5.15836690253286	4.97852906412846	5.31378009850963	4.55304258657966	4.88156094063987
ARID4A	0.842862463245288	0.900909037936003	24	9.37965111156311	0.111146112037475	5.70674196190346	0.115337226974374	0.0202106960055897	5.80146750491248	5.73540999112011	6.0182849606751	4.84268108460573	6.24468726917652	5.40501547518536	4.87960099125417	6.17521237421913	5.69564009442412	6.1415289729181	5.62912580129421	5.97216234439784	5.55758272953978
TIMM9	0.643583760975715	0.774750651545429	24	22.7963029913296	0.15553373576934	3.99969597139159	0.156841897919996	0.0392134549830364	4.11386877507027	3.8500280636086	3.70710071045356	4.0972250623296	3.84197209523439	3.54889806943696	4.07992202499595	4.14059663957387	3.3117147419447	3.97162000994513	4.66732112288839	3.82127296234526	4.993625879652
KIAA0586	0.206372327683499	0.423679308550228	20.0603015075377	15.7323172173209	0.560856210019015	3.76614939218411	0.563381288328368	0.149590796769123	4.3856674506378	3.60499539000978	3.87071275289662	3.34599676365959	4.76860535826628	3.96265817965504	1.58161890764554	3.92382592398864	4.03344742400609	3.58406960190428	4.48880323969385	3.24277921802522	3.38259791464204
DACT1	0.140340196255627	0.359615192475219	20.3673469387755	0.392518329417315	0.694530595676104	2.9352995747906	0.69845665400016	0.237950722304039	3.88265851609805	4.00985418329984	2.48810665487606	2.74300528017925	2.33315343151179	4.40642551594798	3.26367399953756	1.52297617938569	2.43759579361217	2.50003554934332	4.01033944381691	1.69603174118514	3.50867176918458
DAAM1	0.0664730587295891	0.285284531302808	21.695652173913	12.2671817639673	0.235818524056744	5.54727236006755	0.235895185649671	0.0425245364456556	5.45871587965318	5.55708810197388	5.55986398320539	5.71762971098779	5.8123491462952	5.55834758156937	4.96244037393917	5.9639764622574	5.60301445572615	5.78883491054898	5.25114158011011	5.32938917672506	5.15658292480088
L3HYPDH	0.00525573105223964	0.219201107497682	22.6818181818182	21.2229174259581	0.743867814882589	2.77187020291633	0.75617140903947	0.272801882369489	3.26640211306825	2.43570882351885	2.27089597796305	2.56626089759553	2.17706858114656	3.83747578858866	2.76989719029703	2.76784206602409	1.50541007376254	2.35868558696552	3.622067851389	3.65296787121704	3.62460826527967
JKAMP	0.072316438202922	0.292522383498799	25.5897435897436	20.0707857025751	1.03521488847592	4.05767698911547	1.15665946114334	0.285054592626774	4.5525791231986	1.89566258796368	4.01764551390535	3.50157877405589	3.42263129176254	5.5974842010935	4.82751359104756	4.01447852713084	1.80059374265331	3.51911540235507	5.86701794197942	4.45406452004248	5.41993488568749
PCNXL4	0.0318455224123986	0.249045998692012	24	18.7064438703517	0.670714533733029	3.3454846493491	0.741171798634785	0.221543924518974	3.3413037729776	2.27714466767226	2.92045946199189	3.50157877405589	3.3513797605662	3.92212572997714	3.45891856688906	2.96257619306092	2.25483582454514	2.85616684989489	4.98856410016739	3.69692037720896	4.09562342239296
DHRS7	0.647867971001563	0.77724155598038	27.3424657534247	12.1897825818941	0.0940683189358071	6.43367821443199	0.0972347172477038	0.015113394547708	6.2629517595875	6.06157830133942	6.62258227980018	6.02178752431712	6.48000947019626	6.40430993767	6.16769383298355	6.5683727106166	6.42609936517013	6.34262601966226	7.07505984142982	6.75895720848261	6.50634988973929
PPM1A	0.408659278769283	0.600307201705764	21.9340659340659	8.7598019113854	0.150507520383056	5.93086433000515	0.15190988577671	0.0256134481121368	5.5873756273986	5.82412124872209	5.85196517439625	6.37701530316403	5.93925898899598	5.63558712423754	6.40536583257585	5.82059139753394	6.03041366535063	5.95766540337442	5.51379510378981	6.0334412285472	6.03715834936149
SIX1	0.770288661130088	0.860358955245177	24	21.6045908496164	0.0936959542281295	4.35436137708782	0.096687064203462	0.0222046485880154	3.93196007168453	3.79256009171983	3.87071275289662	3.81021502129298	4.59440776099894	4.28381929786165	5.08582045080226	4.58709387076766	4.38455768337721	4.68480017809901	4.71451635683056	4.26261358904506	4.6819105027407
SIX4	0.0561434901515493	0.275453552287763	24	20.4370227549005	0.977677984583661	3.10941095494755	1.04065258105015	0.334678367101753	3.60718788672383	3.6702642456159	2.8437386630303	3.34599676365959	3.02491662506829	4.04045889521655	3.70971376135482	2.65963978827214	-0.143520440799451	3.14156104967848	3.51949780462074	3.65296787121704	3.9697310801555
MNAT1	0.647385198879819	0.776946965696753	24	22.1430106161821	0.191261625114298	4.11889567599964	0.195020250280602	0.0473477032732253	4.02577962340042	3.90529429365001	4.38556916219788	2.56626089759553	4.28593298824436	4.79105488681458	3.98800299609309	4.25657055759526	4.08914720393897	4.49517569010059	4.31596634623306	4.40190678872325	4.21140641999314
TRMT5	0.112300691049268	0.331169644200669	25.1069182389937	4.65225912597483	0.294304684914513	3.69368350404426	0.342727634821768	0.0927874936892971	3.60718788672383	3.6702642456159	2.9933055273085	3.23209591157527	3.3513797605662	3.37961133864121	3.70971376135482	3.92382592398864	4.42840599148326	4.46099891866823	3.57169417787321	3.69692037720896	4.0129273865605
SLC38A6	0.719243887629701	0.826624065175687	24	21.4036640337645	0.14892744781075	3.70812228374278	0.154448927376733	0.0416515194371747	3.18739774225987	2.57855838379128	3.36674410647843	2.74300528017925	3.3513797605662	4.64925921556549	3.98800299609309	3.66862528491207	4.19448293791028	4.35332453939055	3.85050993972298	4.0418118276486	4.35261021531303
HIF1A	0.119611019054471	0.339927596507076	27.7222222222222	4.79922934894482	0.353856327857981	4.86267434492271	0.416565455506246	0.0856659167277357	4.86333296482309	5.3132776539653	5.19320726513162	4.41690253883132	5.25206149130642	3.96265817965504	4.89655377152563	5.06117044485626	5.56423233465506	5.18106167184376	4.34624896773621	4.87340823430125	4.41834641098348
SNAPC1	0.0703401544613527	0.289983191022377	27.156462585034	8.56492422108739	0.306239722392134	5.88118503982915	0.316550696389556	0.0538243048375081	6.08912675747844	6.0120845839726	6.40621355556221	5.83932367922616	6.42901113153641	5.26618171307872	5.29207073604179	5.9059543232757	6.22943884424672	6.05252425846948	5.79199615806405	5.6971424507162	5.61478267939333
RHOJ	0.774111922982489	0.862353472413374	25.7548387096774	13.8919697361311	0.131754083660781	2.32220596094979	0.140476926879511	0.0604928801500688	1.79458995624606	2.27714466767226	2.76270765941675	1.85079675230411	1.80277229958778	2.38534310281625	2.44062300570743	2.12109070859405	2.04551906312914	2.20196732119728	3.28949141055619	3.1190075199758	2.08364715938575
PPP2R5E	0.143509490935172	0.363614653062545	24	5.85291112545396	0.245184063600303	5.81226803508087	0.272043459332651	0.0468050436921851	5.5719067924787	6.04936314301905	5.53567922180652	5.6303954234976	5.65850538600871	5.87737424388952	5.69229252429167	6.21398652377579	6.540407744164	5.86921770546203	5.4029161563296	5.83136996616438	5.69654282530372
WDR89	0.93103651202848	0.956773046167482	24	18.1181548252165	0.0798153846812659	3.18955121936584	0.0885648828888344	0.0277671925602259	3.10381503358529	3.60499539000978	2.38358533817122	4.12939664462441	3.19736285327088	2.88447457586346	3.58975903220539	3.66862528491207	2.74556995067703	2.95770184001202	3.22576557127239	3.35676621780815	2.61908724767987
SGPP1	0.00445328760802455	0.219201107497682	24.95	21.4091513250283	0.567617282444949	4.65361044376819	0.596408913355901	0.128160472511096	5.27985955089386	4.24224284873435	4.48995192501297	4.56539371034233	4.65484104262991	5.05747686503053	5.30482654361063	4.75426064965769	3.4024545803659	4.31557003705217	4.61852961325648	4.89243477629522	5.17571682042579
SYNE2	0.106837648503337	0.326661071124453	21.695652173913	10.7542489270967	0.247897063776356	4.26819622090861	0.248423434923106	0.0582033772735551	3.60718788672383	4.5152047123443	4.43870438352829	4.3905971604007	4.39625068693124	4.28381929786165	4.01929792356385	4.29324541046049	4.24440041101457	4.77101740648687	3.80762401742651	4.14060541147287	4.24802401743574
MTHFD1	0.0505898208004609	0.2703692997029	24.95	23.6470249151129	0.340316907018921	4.22015391370435	0.340657732301621	0.0807216369989216	5.03109461525734	4.7140199394114	3.66312465312318	4.28029968379783	4.36040729752383	4.18450280211514	4.29976032953951	4.21893901782878	3.85215178779823	4.01937247001928	3.76342409726286	3.89859286231375	4.76005237345789
ZBTB1	0.541488571887908	0.702658047765865	27.9160839160839	25.3284798439301	0.187722718725495	4.31142838245393	0.190922789768001	0.0442829551674784	4.19688742746748	3.46486985969203	4.76423327436874	3.54992186846548	3.89304260596855	4.74532084257853	4.63890840182923	4.32901101559339	4.42840599148326	4.52856153044267	4.43346011471644	4.14060541147287	4.76005237345789
HSPA2	0.33861161823643	0.541503015124789	22.9425287356322	18.8620793455732	0.233865388346802	5.03790997972832	0.245219265463252	0.0486748009491975	4.58376328265018	4.32564040443471	4.08585637530247	4.28029968379783	5.23236623628616	5.11255110530596	5.37907996935332	5.55966489002355	5.25893598883041	5.26268994361772	5.98719288811641	5.38418520892348	5.09760983606138
PLEKHG3	0.0150936063671685	0.227601826887123	24.0481927710843	11.8934634834096	0.736870488393181	3.41893019322251	0.736900518451171	0.215535409266899	1.56383969652602	3.13570657832532	3.61776586420085	4.28029968379783	3.49052886191288	3.96265817965504	2.53025034723355	2.65963978827214	4.19448293791028	4.23696111217184	3.22576557127239	3.51245542539733	3.3151733570321
CHURC1	0.227837363528092	0.443699257914519	24	6.32631174499105	0.193279817583815	6.44100991914355	0.214296099981118	0.0332705744396079	6.28209030322237	6.36734161932462	6.5580105999117	5.95154628782733	6.36714107156463	5.88793606343976	6.48598372243383	6.59064388884453	6.69200667179941	6.93472041947578	6.23389181363107	6.83468634779508	6.52884546542616
RAB15	0.000925287556475807	0.154827855693616	21.9340659340659	2.44713872607405	0.442075417223137	3.22296987071623	0.442126094601091	0.137179716949336	3.83161237292726	4.15372696209514	3.36674410647843	2.65733801439324	3.11371478225847	3.37961133864121	3.70971376135482	3.49057867042854	2.74556995067703	2.95770184001202	2.9383246196644	2.98361218943931	3.3151733570321
MAX	0.0432769224981714	0.258535401227022	24	21.2964993809477	0.464524008498788	6.83956375677069	0.483071161029838	0.0706289433374506	7.0574562099959	6.98278829535203	6.79549642917105	6.94095521945234	6.75309703094257	7.24871892041784	7.13019472698351	7.0584101388546	5.44120871403359	6.29491814442774	7.22518896538473	7.06176015593997	7.29117840487317
FUT8	0.370064774430165	0.569779114502715	24	8.62911616131212	0.235835454185915	5.21844170212813	0.249705376210228	0.0478505635328639	4.3856674506378	4.5503019788345	4.99460588242781	4.0972250623296	5.21239838160246	4.83538357866514	5.35475100350869	5.12359887942847	6.2901139170347	6.07529548980066	5.57900228449216	5.59631272325715	5.58646616873767
GPHN	0.117793365882492	0.337375897493738	22.5536723163842	19.28011206519	0.724872406201393	1.45816481527937	0.746316465727243	0.511819005579458	0.949237469703318	1.3755565741715	0.375622649800728	1.99745445107029	1.29599509104414	2.60610019960438	2.1325397234727	1.75101987203913	-0.143520440799451	1.82583977887372	1.78252156407212	2.83418159995827	0.466253222237222
MPP5	0.594448680234802	0.739298516874295	24	9.87494009198918	0.101066844797748	5.47815227511297	0.103639830363136	0.0189187567556249	5.3898107091588	5.89409558326775	5.46059288443759	5.28964512532771	5.87719910586959	5.39023301679274	5.29207073604179	5.57464012895909	5.76568377604827	5.48305519843262	5.25114158011011	5.48790293646405	4.9718984838928
ATP6V1D	0.00358472928490672	0.213134284299659	24.4907975460123	21.1864018418542	0.173177777629662	6.33063282466264	0.182154401409488	0.0287734901793479	6.63455812447227	6.35746738851055	6.28086996530432	6.37701530316403	6.34896537823189	6.43344216905923	6.5516711837756	6.21398652377579	5.97235231225093	6.16294788902223	6.3505255540747	6.29886420897424	6.42072846765122
EIF2S1	0.430389872375066	0.617427947172187	23.9041916167665	23.0571778168078	0.15264623709476	5.70002129755708	0.153404551798768	0.0269129787049242	6.15289537714013	5.62451000083029	5.32605229679392	5.79988868188071	5.10819044673651	5.84521677404746	5.69229252429167	6.0306565314865	5.60301445572615	5.59759583895845	5.9482363413231	5.99874406023134	5.52810919610662
TMEM229B	0.864562168155748	0.915213285078004	24	0.0971381617427728	0.145126566362223	1.76785591873679	0.145134610602511	0.0820964022374721	0.949237469703318	0.554275999058886	0.375622649800728	0.368782294728694	1.29599509104414	1.61588445681194	3.31501764108665	1.94788892335354	2.59978527554551	2.95770184001202	2.76981804959257	2.13995209140957	2.23725284375666
ARG2	0.21446240052736	0.432224222601295	24	18.4514091866414	0.436071273296699	3.29576282241754	0.483084108095401	0.146577327958643	4.23667140530945	3.22530118477959	3.4205643498537	4.25135545181612	2.72010582826179	3.60118307441134	3.70971376135482	2.27570988097665	2.59978527554551	2.95770184001202	3.46534186004361	3.93575240705842	2.50268780302443
VTI1B	0.0374349914163752	0.254988177036691	24.3414634146341	8.15469361888833	0.412160348166185	5.05804166736075	0.444264814049063	0.0878333638324647	5.05354404464581	4.96873652973494	5.29757026452784	4.86195697998705	5.01904086821337	4.4919927632785	4.5126478947832	4.92757369523799	6.22943884424672	5.35863039663742	4.84749039757614	4.91121365524872	5.05691113482713
RDH11	0.220768202094472	0.438112406825531	20.4717948717949	18.1973343958373	0.21138665980752	6.62223065188383	0.21256374110598	0.0320985106499593	6.48566682991237	6.0246181045361	6.55199457198815	5.81974091715407	6.75999157707539	6.49691532912669	6.41716217458005	6.71073799069252	6.570072613935	7.1048427697719	7.43698407225288	6.72751630808071	6.90638195237043
ZFYVE26	0.439955266462703	0.62492325093388	24	9.81582401643922	0.175636335980811	3.87510126393179	0.180347326615182	0.0465400293648576	3.60718788672383	3.79256009171983	3.79122483832232	3.54992186846548	3.99006042947026	3.70039034297258	3.85555809050661	4.09977012271846	4.59157543142568	3.97162000994513	3.93263690715466	4.17208834201866	3.17006445877555
ZFP36L1	0.242959824388512	0.456738612391427	24	18.7787345450111	0.23573554631173	9.31698558279453	0.260266333673563	0.0279346073212983	9.04028113088294	9.41661140227744	9.4792318253035	9.65672087150533	9.37022606683442	9.71896320294736	9.49838268632098	9.12665880083706	8.38158473634468	9.25183533384679	9.32794153349731	9.4706799830859	9.43438927211804
ACTN1	0.556058992873768	0.712816715704553	24	21.9247405702308	0.0646948730007975	10.5591210813675	0.0662690155334547	0.00627599731291954	10.7857423060442	10.9502624170414	10.749699548932	10.9009838797396	10.7046582908124	10.8516473261319	10.7227164939216	10.4364648672956	10.2554869769844	10.3250858045994	10.105255555041	10.1688883461234	10.3684089540423
DCAF5	0.0167106235517533	0.230432231140348	24	19.2334305556451	0.524109342496659	5.93044652618131	0.574419996080539	0.0968594849552441	5.81467116852745	5.57424126240379	5.54782227986836	5.72817225792662	5.98705369572905	6.64124220524126	6.1884921185489	5.61865517885848	4.70287960208204	6.17353926726549	6.67671580557113	6.18001178728053	6.44458821550994
EXD2	0.139775529287801	0.359615192475219	23.0751445086705	0.692161929803592	0.395316795707185	2.41689218346154	0.395390224585779	0.163594481910024	2.71056998761629	3.46486985969203	1.70392440739061	2.36480041134331	2.00202508989542	2.49993999120889	2.0132582834013	2.96257619306092	1.80059374265331	2.026126600163	2.67755903510928	2.91083073432094	2.82701246361087
ERH	0.241807269560992	0.455468537187462	22.5536723163842	5.81699132350015	0.11954909129824	8.45528021937518	0.122843023171576	0.0145285573019901	8.63027700351414	8.72727917754356	8.6899771349877	8.56070549475965	8.31131138948079	8.59640357425116	8.45941076899894	8.43621824860369	8.51466973035389	8.4702194067387	7.85277520946512	8.4526272411888	8.28259708900975
SLC39A9	0.199280223800841	0.416976532174264	21.0105263157895	0.804654750207334	0.316969113854086	4.6321878390516	0.316984615580322	0.0684308639014997	5.03109461525734	4.15372696209514	4.6562110901418	4.78325820516684	3.99006042947026	4.9405891256616	5.14376676879803	4.64499520708032	3.78627735447449	4.954164690493	4.73754735704779	5.24308344274329	4.59929257275788
KIAA0247	0.0118023827554902	0.227011371476555	24	20.3795785984145	0.527589220313291	4.87838783137408	0.56245419758165	0.115295096868759	4.73030953360851	4.7140199394114	4.05215403466975	4.65652389527286	4.97231135570566	5.58455626732234	5.44969802295688	4.83110022532706	3.85215178779823	4.87850098249344	5.51379510378981	4.98397627422964	5.52810919610662
SRSF5	0.315921050222179	0.522609025352504	24	8.71174072584849	0.204143299102242	6.08979156204867	0.215658632811667	0.0354131386295129	5.55627029864446	6.08570265528632	6.19853999646957	5.73863832337039	6.22489039003847	6.2075557787373	5.78625009474903	6.30659396851918	6.79608949520218	6.21514393971921	5.76982476244052	6.35480955288675	5.786418582107
COX16	0.679411021394895	0.797720751112828	24	5.6899212196128	0.163364060937996	4.25212537462063	0.181143571676428	0.0426007127535814	4.07049642147623	3.90529429365001	4.18248230042956	3.84937254606918	4.36040729752383	4.21837368044662	3.26367399953756	4.75426064965769	4.47096081996591	4.62431961308636	3.85050993972298	4.5289273733654	5.21323974130671
SYNJ2BP	0.194361932283821	0.41202273416913	27.9160839160839	26.6556629700831	0.196972331951595	5.15911801055056	0.209287184413762	0.0405664658156226	5.16083229313485	4.88872576794934	4.88401299971877	4.80333901404461	5.21239838160246	4.83538357866514	5.37907996935332	5.40068629395021	5.15836690253286	5.58177920714382	4.98856410016739	4.87340823430125	5.73574852782041
MED6	0.86506357876232	0.915356180319725	24	19.5769692869129	0.0862536063854107	3.88851972404459	0.0938533582172163	0.0241360118702435	3.72375964856392	3.38934909353505	3.83151616783359	3.39974338760976	3.42263129176254	4.14981756263725	4.55597417350451	3.92382592398864	3.7172505359901	4.35332453939055	4.56803005537053	3.82127296234526	3.73191702029406
PCNX	0.0224670926426663	0.236015931269192	20.7916666666667	1.02784749397921	0.264184621002271	5.2878533137762	0.264331771653696	0.049988484167109	5.70549505669645	5.52215754782809	5.06388885361676	5.00753970150967	5.29066328116118	5.29820878488392	5.1718898839668	5.40068629395021	4.90262839557142	5.09453637929114	5.75860996746095	5.4108220174376	5.4827381969232
SIPA1L1	0.389174985787897	0.585570819081928	27.9160839160839	7.15164848574603	0.164981710530033	4.84672228698308	0.176939831989194	0.036507111716387	5.24126472355329	4.88872576794934	5.01224103866375	5.05855630904651	4.56321450984442	4.79105488681458	4.6589178707709	4.49563687225787	5.20952759185662	4.77101740648687	5.29837358360918	4.31995455895891	4.83417836623743
DPF3	0.256801078696629	0.469982857655475	24	10.6109098179498	0.45304936893954	1.57574408605563	0.458102640935782	0.290721472471139	1.56383969652602	0.554275999058886	2.27089597796305	1.2922681185063	1.29599509104414	1.13823753804012	0.32569187609349	1.52297617938569	2.04551906312914	2.95770184001202	1.11954767930432	2.47893635650286	1.49064489164834
DCAF4	0.0735076439343114	0.293838476796092	22.8114285714286	3.34456656205796	0.308056165995893	3.80532722839236	0.311743398127296	0.0819228884710129	3.88265851609805	4.15372696209514	3.90887251324934	3.6859308090382	2.93029236700332	4.21837368044662	4.24786088205191	3.77618017360416	3.85215178779823	3.70581269126772	3.76342409726286	3.51245542539733	4.21140641999314
ZFYVE1	0.00985830559880008	0.226236376606923	20.3673469387755	10.4692484871486	0.398927209141592	7.36880144761788	0.401270846757645	0.054455375085098	6.70715620364956	7.33948327777079	7.85214451904132	7.50408256187498	7.84430798773527	6.88743126696155	7.1480015283347	7.5501549991056	7.7561941607078	7.27186603319709	6.79121063429899	7.45315032286736	7.33863960680218
RBM25	0.0967316352660335	0.3168904181207	27.3424657534247	7.93564362632812	0.531743013635656	7.70090296109938	0.560365324645562	0.0727661843651597	7.80379832047376	7.9317714353268	8.25716581034006	7.27520644986642	8.40225542293613	7.1512585520328	6.61449761715252	7.62759125119724	8.7401809408075	8.46376163688998	7.24942681798263	7.88939443697112	7.03243722481462
PSEN1	0.915945531089332	0.947369548275873	24	16.6517243546	0.0382454050838483	6.04227918276797	0.0418215629107186	0.00692148800902645	6.08912675747844	6.03704367634643	5.87142073984088	6.07231145652829	6.0446530277316	5.8560157696335	5.83982107190518	6.00877049573746	5.97235231225093	5.92042118983715	6.59079481357327	5.86064911356358	6.3717915095405
PAPLN	0.860602408271165	0.912946634649111	24	1.92439939570324	0.166233973759859	1.93431595205467	0.169733405555254	0.087748542514453	0.949237469703318	1.6589216748708	2.01508488882755	2.56626089759553	1.29599509104414	2.38534310281625	2.61463378520875	2.41535031010873	1.50541007376254	0.971764348146232	2.85653013031007	1.05150871500287	3.00871112880826
NUMB	0.99204387995917	0.994031219729622	24	20.8065921564667	0.0168072955128506	5.1063499731888	0.017709193698259	0.00346807284875542	4.93763148660826	4.5503019788345	5.25376432222082	5.46376247708698	4.56321450984442	5.43413360596798	4.94624866246151	4.97349434597121	5.33001384753693	4.77101740648687	5.21877203310317	5.42395823776414	5.52810919610662
C14orf169	0.265268682685094	0.479187133064917	24	9.23969222616558	0.225902950387428	4.61361170099103	0.235270144269627	0.0509947866265142	3.97963235776356	4.96873652973494	4.56356362210704	4.84268108460573	4.39625068693124	4.85704739975843	4.75500270613591	4.67309713345774	4.90262839557142	5.04924657073158	4.18804862774789	4.5289273733654	4.09562342239296
ACOT1	0.30822017963662	0.518580455767929	21.5783783783784	4.41113308940789	0.178471904525065	3.25905525960557	0.178650303919884	0.0548165924444943	2.81937682764062	3.13570657832532	2.92045946199189	3.34599676365959	2.72010582826179	3.60118307441134	3.74758018559996	3.49057867042854	3.56842163592415	2.95770184001202	3.35052106560685	3.46240286601375	3.50867176918458
ACOT2	0.503925657305161	0.673895726034796	24	17.6088107939599	0.237510874977199	4.11513797268022	0.263231278633522	0.0639665742390837	4.3130920417243	3.38934909353505	3.87071275289662	5.02474646792126	3.99006042947026	4.43551548642908	4.82751359104756	3.96986413474955	3.48782339117486	4.35332453939055	3.97201123774193	3.78100140345478	4.05486784589128
DNAL1	0.209484092741491	0.427198472299364	22.9425287356322	20.556966905683	0.344393817456494	3.80072911200482	0.354909716114845	0.0933793768658341	4.3130920417243	3.90529429365001	3.90887251324934	3.23209591157527	3.11371478225847	4.34642446336923	3.63086216018276	3.77618017360416	3.21488238673722	4.01937247001928	4.51569850979892	4.34779244114577	3.38259791464204
PNMA1	0.0605613561917364	0.279420194353823	22.1777777777778	20.6980457444325	0.685169064099868	3.05189149512423	0.69269938486978	0.226973791819418	3.10381503358529	2.57855838379128	2.8437386630303	3.10842578878166	2.33315343151179	4.5194233783443	3.50386349146066	3.21280914157886	1.50541007376254	2.74694129410437	4.18804862774789	3.46240286601375	3.24444255408058
ELMSAN1	0.0705923129028647	0.289983191022377	24	4.0977495413299	0.308376915676468	3.81426599822027	0.332928965058527	0.0872851985713295	3.3413037729776	3.79256009171983	3.06264949628725	3.23209591157527	3.02491662506829	3.70039034297258	3.70971376135482	4.09977012271846	4.55248036655384	4.39011617223684	3.76342409726286	4.50440220259928	4.57066733931894
PTGR2	0.942702459924575	0.964018452342734	24	23.3361624458455	0.0694449420794624	2.29145240947096	0.0696240982329089	0.0303842654314533	1.28902237172828	2.09897615421526	1.86787732562697	1.2922681185063	2.72010582826179	2.38534310281625	2.24270772456361	2.96257619306092	2.04551906312914	3.14156104967848	1.94963321340981	3.24277921802522	2.61908724767987
ZNF410	0.013608270256424	0.227011371476555	25.5897435897436	20.5663270185881	0.511349117797319	4.32886450871082	0.559637612530406	0.129280464058015	4.52070599183202	4.4792322796961	3.70710071045356	4.25135545181612	4.87405074024099	4.54634215928898	4.92987316288468	4.14059663957387	3.3117147419447	3.81807706739176	4.69111171990133	4.20289888930575	4.88156094063987
FAM161B	0.00601126540170105	0.219201107497682	22.9425287356322	9.5909212094969	0.965261595777962	2.19306378706447	0.987993527062106	0.450508340381921	1.56383969652602	1.89566258796368	2.58556440823015	2.74300528017925	1.29599509104414	2.26085191750056	1.40332077140163	2.86849227552206	3.48782339117486	3.58406960190428	1.37589135277693	0.751520811735729	1.716488415018
COQ6	0.473497623573226	0.649995989246479	24	18.3573756946747	0.313970060315807	3.34893633386451	0.348045995287544	0.103927325153392	2.16822903130445	4.05942317633057	3.47244880891503	3.39974338760976	3.5553740828179	4.14981756263725	3.8204558031181	2.96257619306092	2.43759579361217	2.95770184001202	3.80762401742651	3.6076341376604	3.17006445877555
ENTPD5	0.893303223528243	0.931910279189646	24	5.69177645179841	0.100937523554218	3.19930708751679	0.111924031334447	0.0349838350220139	3.01509053409279	4.28454416072372	2.76270765941675	3.34599676365959	3.78902716381623	2.70498122395398	2.69435316910607	3.21280914157886	3.56842163592415	2.62876398165454	2.9383246196644	3.41055118846108	3.24444255408058
CCDC176	0.19749926724329	0.415131849455513	23.0751445086705	6.05367815483563	0.393469142311229	3.28130198787739	0.415082641996329	0.126499372361895	3.10381503358529	2.93787120426766	3.4205643498537	2.9004407646552	2.72010582826179	3.54889806943696	2.34505656878781	4.21893901782878	4.19448293791028	2.95770184001202	3.01572947993858	3.56082954066314	3.83179368464536
ALDH6A1	0.716323271733711	0.824348596753583	24	13.0285499169537	0.156936958940422	4.13433039737753	0.157903966172158	0.0381933592613495	2.71056998761629	3.46486985969203	4.15098728851272	3.9608455325203	3.99006042947026	4.31546144469091	4.67865361040603	4.80593903642569	3.85215178779823	4.42599282961858	4.78253487203787	4.57676132274055	3.87925336885513
LIN52	0.0245447680989153	0.238677449390905	24	4.47511973344824	0.58865485443246	2.68442525485667	0.641272359524738	0.238886278679038	3.18739774225987	2.82775266591276	3.4205643498537	2.13056969061266	2.33315343151179	2.38534310281625	2.69435316910607	3.5524014099294	3.4024545803659	2.50003554934332	1.37589135277693	2.83418159995827	2.50268780302443
ABCD4	0.439954276416183	0.62492325093388	24	20.2748725075721	0.340567094371217	3.21221048872889	0.364105815183665	0.113350546753163	2.59288272203175	3.13570657832532	3.19207420796756	3.45155942502552	2.72010582826179	3.65163929216486	3.31501764108665	3.5524014099294	1.50541007376254	3.14156104967848	4.08406999411631	3.6076341376604	4.0129273865605
NPC2	0.40721352554105	0.599340603185345	24	21.3186039416369	0.177157592359836	8.07542125100418	0.184125806710051	0.0228007680326466	7.56685697242531	8.08323953345199	8.04224470785744	8.31010614651757	7.88587308108875	8.32046266850825	8.3620739439003	8.14161907581044	7.34602972927274	7.8945853202387	8.21672584879203	8.3599799513952	8.5912703978561
ISCA2	0.950493379660927	0.9682678346407	24	5.1565410559779	0.0881664437820398	3.22731161922987	0.097256708759251	0.0301355184233679	2.16822903130445	1.89566258796368	3.66312465312318	2.9004407646552	3.2764256176943	4.00208292216859	3.95601413881338	3.66862528491207	3.3117147419447	3.64622494044592	2.57899462234934	2.98361218943931	3.925201389888
LTBP2	0.0871404995734064	0.306944320520411	24	19.1159916681865	0.267440140500544	8.79627723300775	0.293746081755604	0.0333943637716796	8.85299862867127	8.95060028417103	8.87363849744344	9.0944627281737	8.81356872562184	9.60114848140604	9.09316787514279	8.34963135362463	8.32760922766916	8.49153889739988	8.77540047247456	8.58424425359907	8.62820142025463
AREL1	0.521573335593557	0.686776712321587	25.1069182389937	19.218340896933	0.216613135172042	4.60535505308032	0.247090445051323	0.0536528546015263	4.91328800018863	4.40447933548955	4.5872892147359	5.12388796612109	4.46537168247182	4.74532084257853	5.10052668397006	4.85583010432505	3.3117147419447	4.90416567197056	4.64313162250426	4.37510332334818	4.48121742377955
FCF1	0.127729732329434	0.346843046847617	25.7548387096774	9.69643237533052	0.296691161043906	6.51808377264243	0.302235780485889	0.0463688088444686	6.43526643044828	6.76104623620913	6.81069302206746	6.5414619613966	6.74616937794158	6.51746728599807	6.33870329244049	6.34203419083148	6.991446954977	7.01935501418014	6.025125105047	6.65694856834377	5.51314351170018
YLPM1	0.123214763413003	0.344175181230878	22.3016759776536	11.7606371150895	0.202807403882549	6.53451369326634	0.203165532802417	0.0310911480699435	6.08912675747844	6.47171879542686	6.35184501335667	6.32934009565308	6.9407644616612	6.18203512988295	6.44623782085046	6.60530260298822	6.998736825612	6.82479181854312	6.45148334603167	6.60598995271568	6.33821963824904
DLST	0.744122179093179	0.84346133493678	22.5536723163842	4.53974283453982	0.258007552494005	2.25085774263948	0.262421735606747	0.116587437151411	0.949237469703318	2.82775266591276	1.30665624534736	2.56626089759553	0.507947740334815	3.18778647967873	2.44062300570743	2.76784206602409	2.04551906312914	3.3046154138985	1.94963321340981	3.05289760986788	2.61908724767987
PGF	0.976638282973605	0.98431127149729	24	15.8881298747132	0.0850964064123565	2.3878947572012	0.0913748763707541	0.0382658725202164	2.59288272203175	-0.143520440799451	2.27089597796305	1.85079675230411	2.82902348216886	1.80608968430698	2.34505656878781	2.65963978827214	3.21488238673722	3.22539057103506	1.37589135277693	4.14060541147287	2.82701246361087
EIF2B2	0.0132367027870728	0.227011371476555	23.7619047619048	20.9583001199583	0.413892919638152	4.91878833687385	0.432077452353132	0.0878422535716876	5.55627029864446	4.91589205442651	4.30200641946169	5.30381074690861	4.65484104262991	5.40501547518536	5.1718898839668	4.67309713345774	4.51229629987194	4.52856153044267	4.84749039757614	5.4108220174376	4.993625879652
MLH3	0.721868838802555	0.828996524961732	24	15.0626759758675	0.163032092956402	4.18296681331243	0.17116884570255	0.0409204407641484	4.07049642147623	3.22530118477959	4.27304085192581	4.54168243389058	5.15078104599985	4.04045889521655	4.07992202499595	4.46381580050102	3.97551051857858	4.23696111217184	3.51949780462074	4.14060541147287	4.54146262107155
ACYP1	0.0485049514152793	0.265650738378195	22.3016759776536	18.9072069116174	0.833432387465416	1.99156859529323	0.851419970893585	0.427512249844563	2.32408629626719	0.554275999058886	1.86787732562697	1.2922681185063	2.47398800618217	3.43827528279095	2.1325397234727	1.94788892335354	1.80059374265331	0.971764348146232	3.57169417787321	2.47893635650286	1.22276503163789
NEK9	0.222238194364368	0.439760670883925	24.3414634146341	19.5443490177665	0.225257090140511	5.7400182239872	0.248436373205122	0.0432814607045881	5.42467463145003	4.7746365518721	5.46059288443759	5.5962729476948	5.86446022258771	6.23263281435334	5.75869969480436	5.71641763312052	5.91185593626129	5.413274319638	6.11580908715284	5.94508165129225	6.49115557427375
TMED10	0.161599766619818	0.380698743713226	23.7619047619048	21.7066378127922	0.128952008497444	8.19947886889644	0.132339542442553	0.0161399943287328	8.09374699144703	8.08921829115182	7.91443132311737	8.04508640805435	7.99216861148731	8.42387932203371	8.31556145986077	8.35397787410852	8.08549784687654	8.07206077292705	8.66410681847126	8.24440682936308	8.41931795615246
FOS	0.240488333119291	0.454632277639091	24	18.4309786614795	0.574081083300315	1.94728118907081	0.636070826034492	0.326645596745075	1.99347179079824	-0.143520440799451	1.30665624534736	2.25243344518186	0.955122655570747	1.97411416748224	1.88321853054155	2.12109070859405	0.632165286490975	2.50003554934332	3.622067851389	3.46240286601375	2.82701246361087
JDP2	0.060924495211818	0.279881469300209	20.2639593908629	12.1452310132854	0.407296142583616	8.64650080120501	0.408429796626552	0.047236426158618	8.08832092789243	8.28944768795442	8.94997018044717	8.73548112620691	8.78512389824399	8.6392309722878	8.68960514209171	8.6098191021601	9.41955341042866	9.1415249632729	7.74324982407939	8.53211952377465	8.18917892831956
C14orf1	0.0183982453493015	0.233044611776142	22.9425287356322	22.1196000132068	0.550955468937917	4.77784642421516	0.556701338954013	0.116517210794497	4.70216701372515	4.5152047123443	3.79122483832232	4.70001747102683	4.16647602480613	5.03864145595314	5.35475100350869	5.16376583328592	3.7172505359901	4.65487680516253	5.62912580129421	5.47533872656066	5.89431053369828
TTLL5	0.418364237726642	0.607571707350258	24	8.68986888225983	0.305071365884529	3.56639412764736	0.322473742336924	0.0904201080405127	2.46473559249488	3.309655606582	4.15098728851272	3.17158559470209	3.2764256176943	3.65163929216486	3.58975903220539	4.25657055759526	4.29264833737173	3.3046154138985	3.85050993972298	4.1084200946465	2.72679246314233
TGFB3	0.313822640884494	0.521647181313138	24.0481927710843	23.7797962828544	0.451384948118326	1.65657985558037	0.451516150929345	0.272559242712244	1.28902237172828	1.3755565741715	0.375622649800728	1.85079675230411	-0.143520440799451	2.49993999120889	2.0132582834013	1.52297617938569	1.80059374265331	1.31568375961057	2.76981804959257	1.85965745498819	3.4470115675359
IFT43	0.125611181062023	0.345543845187778	22.4269662921348	20.1923980625951	0.665707355330645	4.02287311505211	0.678866047251261	0.168751543445702	4.27538767165993	3.309655606582	4.15098728851272	3.88749528438584	3.42263129176254	5.00021645823388	4.37426833372104	3.5524014099294	2.25483582454514	4.06559485774435	5.56619449843088	4.00731781038591	4.94983885753996
GPATCH2L	0.0397852694415913	0.256347207701621	24	9.65274353256767	0.234024101282767	5.2039564254074	0.24121584960967	0.0463523961176876	4.86333296482309	5.20731720110406	5.20858649317674	5.10783031300778	5.40063328314717	5.03864145595314	5.08582045080226	5.4981593382603	5.52437881624746	5.61324094777586	5.02646075065513	5.07005425211328	4.80989043447948
VASH1	0.205270310996007	0.422678611938634	22.4269662921348	13.540801396513	0.442521870908126	2.85280379686213	0.442971684592287	0.155275902632884	2.32408629626719	1.89566258796368	2.27089597796305	3.6859308090382	3.19736285327088	1.97411416748224	2.97534899609066	3.35836865617639	2.04551906312914	4.01937247001928	3.15909426709265	2.6674657912599	2.82701246361087
ANGEL1	0.137199511078424	0.357504953802268	20.5773195876289	0.308831303353322	0.858142404275098	1.95465134020963	0.8604996448821	0.440231783121901	2.16822903130445	1.6589216748708	0.756589015237943	2.13056969061266	-0.143520440799451	3.70039034297258	2.34505656878781	0.918058058024856	0.632165286490975	2.95770184001202	3.46534186004361	2.37454803272972	3.3151733570321
IRF2BPL	0.16694297754129	0.385079349903986	24	20.4401432271045	0.350938426642605	7.4908302942353	0.373511323100821	0.049862472974226	6.84223400745874	7.07002152698843	7.20886661666539	7.47933301416568	7.52622843769926	7.78634448214022	7.79349684368502	7.8562071893961	6.27818133043123	7.42597966115337	7.96436447936039	8.02704292204796	8.3452012994586
CIPC	0.662506896100539	0.786686725444085	27.7222222222222	22.9518476931385	0.358918861711577	2.5395189324295	0.362819735446069	0.142869474534284	2.32408629626719	1.02258493568516	2.8437386630303	1.85079675230411	1.57152225244818	3.37961133864121	3.45891856688906	3.05089835253695	2.25483582454514	1.59319499134493	4.48880323969385	1.85965745498819	3.00871112880826
POMT2	0.941345416368901	0.963500668953405	21.695652173913	11.3300601480509	0.0433992480089673	5.4681341610745	0.0434556649721503	0.00794707366207181	5.71960251540464	5.55708810197388	5.74000035281781	5.07516867063513	5.85160785315478	5.63558712423754	5.02544895217336	5.40068629395021	5.76568377604827	5.49998550999765	4.8685082051304	5.5610735805804	5.32028580764153
GSTZ1	0.046477048890422	0.263825650809259	24.641975308642	9.15753002082643	0.494377217241051	4.55441387917751	0.516333033740282	0.113369809472284	4.11386877507027	4.68272900274862	5.0468775317607	4.70001747102683	4.84840307933379	3.60118307441134	4.75500270613591	4.25657055759526	5.52437881624746	4.929381770383	4.08406999411631	4.64566390798001	3.73191702029406
TMED8	0.218854076827	0.43612282893957	20.6839378238342	8.44221682542289	0.646666300844354	2.57700489103163	0.648351882082817	0.251591250113332	2.71056998761629	2.43570882351885	3.61776586420085	2.46904433832883	1.80277229958778	3.04408691955786	2.61463378520875	2.65963978827214	3.56842163592415	2.95770184001202	-0.143520440799449	3.05289760986788	2.72679246314233
VIPAS39	0.899721948827648	0.936044277668473	24	12.4669366759343	0.0545895680674857	4.14297398590156	0.0546593701784991	0.0131932689812931	3.48036238062145	4.15372696209514	3.79122483832232	4.1916643942909	4.20740392947607	4.14981756263725	4.22119380510047	4.0577545340911	4.62963896507436	3.70581269126772	4.69111171990133	4.17208834201866	4.35261021531303
AHSA1	0.00809690591615519	0.220688407484659	22.0552486187845	0.103032204848151	0.366931457335833	6.83611089248245	0.368111909652943	0.0538481477908366	7.32070764760538	7.12925191943688	6.71162838257934	6.84250213178712	6.76685333126735	7.03252484435689	7.3180831342564	6.75742268536278	5.91185593626129	6.76301574580763	6.83991057927091	6.93444284263211	7.07382233602198
SPTLC2	0.987642856219648	0.991065291796553	24	5.65049548855282	0.0198056209520205	6.5248353739134	0.0219562236113412	0.00336502338421031	6.76951062911323	7.08804736417077	6.86992752218969	6.44888870944845	6.61542212502987	6.22432214086587	6.1179657334093	6.44341272026102	6.13996408265648	6.61545887816526	6.26592761081476	6.88779890030124	6.33821963824904
ALKBH1	0.0389352957698151	0.256347207701621	24	20.9168354657286	0.907174079644231	1.57851097674031	0.952980718613441	0.603721312462069	1.79458995624606	1.02258493568516	1.0576813926648	2.25243344518186	2.00202508989542	2.12459504164195	2.0132582834013	1.52297617938569	-0.143520440799451	-0.143520440799451	2.09938166840097	2.26201325924914	3.3151733570321
SLIRP	0.055898013261538	0.275350119387594	21.8142076502732	21.4476026011677	0.304824787909146	7.15396598775959	0.305844610084508	0.0427517562437126	8.00725961086288	7.58349206470485	6.9860337178341	7.12374070704663	7.25569487126421	6.96429866117016	7.06795288623927	7.17600029733184	6.53038233860808	6.83816786853735	7.56159342385176	7.16707572343041	7.12885531420243
SNW1	0.425873519718899	0.613873750456741	21.1216931216931	20.6846065207582	0.128838481383465	6.29727492713953	0.128838917654253	0.0204594716198578	6.34714387505937	5.93450696431479	6.41286779114	5.83932367922616	6.17417604940863	6.38952021108504	5.95758759915202	6.12523164512171	6.24177972072832	6.36127602557079	6.79121063429899	6.62886072205969	6.78703417839855
ADCK1	0.235201772212103	0.449958327785463	24	18.7032721116978	0.527185066667923	1.97156237729269	0.582586619094096	0.295494895725334	1.79458995624606	1.02258493568516	1.51892157452871	2.97315201284271	2.60228890092482	2.12459504164195	2.44062300570743	2.54265953202391	0.632165286490975	1.59319499134493	1.59348561039619	3.18222028988274	1.716488415018
NRXN3	0.416615487503105	0.606086306780033	24	3.82707062122184	0.540409043078488	1.81376256585841	0.579342040490579	0.319414487538721	1.79458995624606	2.57855838379128	1.70392440739061	-0.143520440799451	0.507947740334815	2.70498122395398	2.34505656878781	2.96257619306092	2.25483582454514	2.62876398165454	2.57899462234934	0.751520811735729	1.22276503163789
DIO2	0.205761612676688	0.42315393690306	24	22.0325330804485	0.226953810226767	6.04945524621255	0.231939332350181	0.0383405319835027	5.16083229313485	5.09295306192894	4.99460588242781	4.95465270088298	6.15338038966998	6.26540488669507	6.22250319359338	6.75742268536278	6.35970826168625	6.37051139120018	6.6220715697753	7.01911495620326	6.87160271464691
GTF2A1	0.155697929734182	0.375374581279012	24	18.2129913249226	0.494030463597118	5.73124912273464	0.548037847500076	0.0956227579300518	5.5719067924787	5.16265344265013	6.10301979361829	5.50112536324142	5.91475444833768	6.537730576721	5.65292643659519	5.72985820822284	4.42840599148326	5.43103850621168	7.04767844647168	5.58466171992054	5.87102217343814
SEL1L	0.399493879007211	0.593437126687997	24	14.6064094001172	0.119830881045024	7.29602854073231	0.124305385076903	0.0170374038948629	7.32993308893833	6.76851718961317	7.01693633687622	7.19006604211426	7.41705681039675	7.46165869643374	7.0491234833801	7.52339089623255	7.52834626668335	7.54087252923829	7.42639265876023	7.37074968922958	7.12885531420243
FLRT2	0.437782130973733	0.623363686495207	23.7619047619048	2.93561661435044	0.0672808506244826	6.55172031164792	0.0696674689424157	0.0106334619960132	6.95980979108607	6.81975785339921	6.71701542025478	6.5827106179495	6.54531865575326	6.49691532912669	6.46908366515808	6.35075986665364	6.57982688551297	6.5023844199603	6.21760314031065	6.46058443907286	6.52884546542616
GALC	0.280122646929945	0.492549130410837	24	21.9922915101392	0.192212494214843	4.91044751552292	0.196602233929618	0.040037539003954	5.11886949414044	4.36559834167917	4.514908819765	4.89975292417709	4.71284427656783	4.79105488681458	5.59178690712082	5.10308809925705	4.87119896059867	4.68480017809901	5.2828007652587	5.11933899391504	4.94983885753996
SPATA7	0.446556306555682	0.630302928063243	22.8114285714286	4.30322804476439	0.234792593444817	2.84958438444624	0.240182987677812	0.0842870240968444	2.16822903130445	3.73270764325446	2.67685317414113	2.25243344518186	3.02491662506829	2.88447457586346	2.61463378520875	2.96257619306092	3.11108011489632	2.85616684989489	2.35902749611718	3.46240286601375	3.17006445877555
PTPN21	0.212369220073131	0.429816240148011	25.9220779220779	21.8528388399488	0.198780099099139	4.8201542065978	0.207139456377314	0.0429736160917388	4.96157101708679	4.7140199394114	4.48995192501297	4.70001747102683	4.87405074024099	5.19991230978936	4.82751359104756	4.46381580050102	5.10532504442764	4.42599282961858	4.92978461997827	4.62306005669412	5.35427270028489
ZC3H14	0.189755929006655	0.407508634424128	20.9005235602094	6.00039232750406	0.14756735773523	3.77879705697759	0.147621557280574	0.0390657542743635	3.41250787767276	3.6702642456159	4.11878934509882	3.64200391326948	3.73406495979902	4.04045889521655	3.92329987829249	3.96986413474955	3.64475439042224	3.58406960190428	3.71782710710384	3.82127296234526	4.0129273865605
TTC8	0.0706526342913654	0.289983191022377	24	20.1078052201604	0.860589468762343	5.35335332046385	0.924183425948825	0.1726363590492	5.31744873781414	5.55708810197388	5.01224103866375	5.91510014703014	5.17161393815834	6.28151591830402	5.94948718097647	5.31410508666812	2.59978527554551	4.77101740648687	6.34303657189935	5.85095527182356	5.99469218732238
FOXN3	0.162258248261683	0.38125281518263	26.972972972973	11.8221943451565	0.139609604023441	7.89729625372068	0.142002559454125	0.0179811615129955	7.70089254884148	7.69746723882185	8.11749912820326	7.79979651449225	8.27085392020393	7.59333478910727	7.79123237762877	7.92793248919448	7.85590059173887	7.9633405434112	8.1060457139682	7.99878910096175	7.90952543925843
FOXN3-AS1	0.652767521570633	0.780003671122081	24	14.6764068942072	0.229841376976465	1.57493843655379	0.238851108438067	0.15165742539163	1.56383969652602	-0.143520440799451	1.51892157452871	2.13056969061266	0.955122655570747	1.97411416748224	0.962868281647744	2.12109070859405	1.80059374265331	1.59319499134493	1.94963321340981	2.37454803272972	1.49064489164834
EFCAB11	0.861028641514593	0.913053789267282	24	17.4295646630186	0.158743531030632	2.54113067505962	0.175675771653467	0.0691329152717994	1.79458995624606	3.46486985969203	2.48810665487606	2.56626089759553	2.00202508989542	4.14981756263725	2.24270772456361	1.94788892335354	2.25483582454514	2.95770184001202	2.23503786354139	2.6674657912599	2.23725284375666
TDP1	0.000372902561491029	0.124346054140827	20.0603015075377	4.19252809619201	1.20653844616937	3.14577391658872	1.20666581352989	0.38358313264877	3.18739774225987	4.7140199394114	3.87071275289662	2.9004407646552	2.17706858114656	3.70039034297258	3.92329987829249	3.66862528491207	1.13387353172569	2.50003554934332	3.15909426709265	4.47945289435554	3.4470115675359
PSMC1	0.0810050544992272	0.300729045446434	24	6.5716165475725	0.659952980915677	5.60139890704223	0.730337947132393	0.130384919776771	5.37205762856156	6.08570265528632	5.75054572889917	5.04175042874941	5.67318912810285	5.00021645823388	5.25311232837072	5.91774693576174	7.4130388317187	5.90778967983583	4.18804862774789	5.71862327200021	5.38747732571362
NRDE2	0.0977271390513335	0.318350928987825	27.5310344827586	7.52461960254426	0.270135952611425	4.09095380691519	0.28815624650466	0.070437423668185	3.93196007168453	4.650744315218	4.05215403466975	3.88749528438584	4.28593298824436	3.79321233166218	3.78447809602102	4.09977012271846	4.55248036655384	4.27680090940519	4.22110698135653	4.31995455895891	3.50867176918458
CALM1	0.357292457333402	0.557917723924614	24	9.32164241664136	0.0885309441345798	8.99763306775887	0.0920059621043048	0.010225573927213	9.2564848358065	9.37683891271753	9.25688020880251	8.96451227222557	9.13458459800618	8.80583607039217	8.67862104715441	8.95559649117249	9.06410640987295	8.91884360717747	8.94205396796672	8.88545100373191	8.65912113887883
TTC7B	0.7095099302657	0.819077556928636	21.1216931216931	15.6237089509776	0.15197812780314	3.48867630435805	0.151978398508466	0.0435633418665453	3.60718788672383	2.27714466767226	3.61776586420085	3.54992186846548	3.2764256176943	3.31846047520899	3.8204558031181	3.77618017360416	3.56842163592415	3.76303659580618	3.67074183910633	3.97197881665958	2.920720387895
C14orf159	0.0184066375838849	0.233044611776142	27.5310344827586	20.7394011760305	0.547768565912301	2.9228022719281	0.597973520188844	0.204589111597472	2.32408629626719	1.6589216748708	2.01508488882755	2.74300528017925	2.60228890092482	3.49464670646053	3.31501764108665	2.65963978827214	3.11108011489632	2.026126600163	3.622067851389	3.69692037720896	4.38585268832236
SMEK1	0.254882826645557	0.467878863279121	21.0105263157895	16.773801897127	0.197575501935177	5.62810090579463	0.197593488190369	0.0351083769636983	5.52447951531375	5.79515272081722	5.64145388112899	5.3317314261324	5.56711880252738	5.93961555671687	5.42654063131803	5.4981593382603	5.92721951170397	5.9819712229285	5.82462718342369	5.60787038800678	4.90468115213477
FBLN5	0.132130734039862	0.35162325034226	26.0915032679739	20.9110882624188	0.246619308556949	8.67761061371745	0.267135319875144	0.0307844326931264	8.79422262526142	8.54571174152506	8.50461382585779	8.84245739011391	8.43493384416128	8.95014695064692	9.02349538536902	8.75328453161871	7.97526180548823	8.38620428794668	9.0677766389937	8.53666189190818	8.98481680436138
TRIP11	0.410395270897915	0.601086619826759	23.4823529411765	14.8389797258757	0.167909960824296	6.4698284859103	0.172602032511134	0.0266779919880441	6.33802818212764	6.07369090283577	6.5580105999117	6.20654220724983	7.011803206205	6.39693402632582	6.44046938126146	6.49154992155211	6.65557407485741	6.64620233203148	6.24999863184794	6.92523391857308	5.95093801217537
ATXN3	0.960858324515221	0.973598987381721	24	12.4912685472467	0.0312023747087858	4.93152183786402	0.0312465305195079	0.00633608276447207	4.96157101708679	4.96873652973494	4.43870438352829	4.51757493182479	4.84840307933379	5.03864145595314	4.55597417350451	4.92757369523799	5.41964481064562	5.28239523865045	5.08150217430819	5.22818351379387	4.80989043447948
NDUFB1	0.0779129906900881	0.296867918820543	23.9041916167665	19.9245689185725	0.398985253494655	7.71449827111001	0.429083540293507	0.0556204078624763	7.86536914781146	7.67776377919063	7.34034091091275	7.62183590084053	7.83780571899204	7.88980859861362	7.64841647536485	7.75137396134609	6.51012007323978	7.68848635681802	8.47492270980902	7.87272468455597	8.32391912026331
CPSF2	0.663274832285581	0.787004124915951	24	5.35915572119095	0.123008067730863	5.67146107099808	0.136030633992905	0.0239851128818496	6.01098268166341	5.52215754782809	5.51108211453963	5.30381074690861	5.8123491462952	5.14813287383152	5.90828848079155	5.83309971665988	6.30194861781584	5.61324094777586	5.71285812821584	5.68628089874826	5.38747732571362
RIN3	0.30484849409789	0.515926304068468	23.4823529411765	0.739689421206653	0.284285954879973	3.24235443977969	0.284349274411654	0.0876983931562322	3.18739774225987	4.15372696209514	3.31083801555548	2.36480041134331	3.84197209523439	3.25460246804175	3.58975903220539	3.05089835253695	3.21488238673722	3.05255837644721	2.57899462234934	3.65296787121704	3.24444255408058
LGMN	0.164618794568538	0.38309786840751	22.5536723163842	20.4895725445407	0.706924179773606	5.26765993812918	0.721640985194523	0.136994603613462	5.55627029864446	4.00985418329984	4.99460588242781	5.26088965634075	4.53133188052144	6.34421897513529	5.74939806001427	5.7028506631776	3.21488238673722	5.30183500821936	6.84522158630883	5.31535868350254	6.27752077972204
GOLGA5	0.220293884560021	0.437659767808093	23.0751445086705	20.0282886314308	0.213921207837595	4.71526214392123	0.22296231113412	0.0472852419078239	4.78499933581768	4.36559834167917	4.41238138382586	4.22181861339817	4.39625068693124	5.2167672183978	4.7173331596877	4.88014321147917	4.7381512066576	4.71411549191502	5.45942057414538	4.85412740931322	4.6819105027407
ITPK1	0.658439831817788	0.783802673012001	24	16.0497446979758	0.123353476001099	5.36180422383277	0.133012140329629	0.0248073474481595	5.26069119397497	4.94255623358541	5.35398289883782	5.97828911119231	5.62868179698056	5.46267564923384	5.75869969480436	5.18343758082191	5.28301980307569	5.02605710167442	5.3738117859354	4.87340823430125	5.51314351170018
MOAP1	0.800205151152418	0.877999549634182	20.5773195876289	17.0653314589296	0.133422346926168	3.27129497601076	0.133824491580457	0.040908720418619	3.66665084250992	2.43570882351885	3.06264949628725	3.39974338760976	3.02491662506829	2.96648695876409	2.61463378520875	3.92382592398864	3.11108011489632	3.14156104967848	4.25342476377755	3.56082954066314	3.24444255408058
TMEM251	0.965814910769081	0.977091778808768	24	18.3814555942509	0.0964038489441104	1.96534877031477	0.106850460943598	0.0543671752095607	0.949237469703318	2.09897615421526	2.01508488882755	1.2922681185063	0.507947740334815	2.60610019960438	2.1325397234727	2.41535031010873	0.632165286490975	3.05255837644721	3.57169417787321	2.37454803272972	1.91171641261924
C14orf142	0.87298937380917	0.920477162285796	24	20.9533018818585	0.232482920132836	1.99159383646802	0.243980066472897	0.122504931480197	1.99347179079824	2.27714466767226	1.70392440739061	1.99745445107029	2.33315343151179	-0.143520440799451	3.31501764108665	2.12109070859405	-0.143520440799451	2.50003554934332	3.22576557127239	2.26201325924914	2.61908724767987
UBR7	0.525603536769975	0.68993693410674	24	20.6990414747075	0.16014438038256	4.08289504339097	0.169236900374954	0.0414502206342285	3.72375964856392	3.46486985969203	3.36674410647843	3.54992186846548	4.1243530483296	4.67388089565962	4.29976032953951	4.32901101559339	4.70287960208204	3.97162000994513	4.40497150946371	4.40190678872325	4.17383515941378
BTBD7	0.104052613543565	0.323560229443704	23.9041916167665	8.11697096633502	0.215497804155575	7.11677735855891	0.230932611547649	0.0324490425810385	6.85507142655351	7.33445834551	7.36457048539156	6.91811613223426	7.36374132950819	6.5310077199445	7.11216539147682	7.12604733553667	7.4130388317187	7.28657679533613	6.90238756879406	7.17097673092345	7.01660653123718
OTUB2	0.250598040017463	0.464708599991938	23.9041916167665	14.3571663142043	0.412313063642724	2.28752470087374	0.424077052545014	0.185386873585686	1.56383969652602	1.3755565741715	2.27089597796305	2.46904433832883	2.82902348216886	2.38534310281625	2.97534899609066	0.918058058024856	2.74556995067703	3.14156104967848	1.94963321340981	2.37454803272972	2.37606625543349
DDX24	0.177262061834736	0.395185561150324	22.5536723163842	10.241464903634	0.254694396010701	6.9820022801091	0.257684165699266	0.0369069151457281	6.55024017366273	6.81254824380236	6.75940253980406	6.74723869145535	7.27025531626567	6.76098900155444	6.82837382323912	7.1562261775317	7.81931342048213	7.32032956740692	6.51284245824097	7.12747427651439	6.79324196940341
IFI27L1	0.254981783041251	0.467948555801522	24	21.0490310111633	0.235186416175266	5.41631627799784	0.246180278828344	0.0454516069950304	5.6026803606686	5.41198536520654	5.12999653388355	5.82956552434113	5.68772492368617	5.03864145595314	5.8744609039508	5.29614738823738	4.80620827627799	5.0024887940658	5.50039238849882	5.53709335440913	5.87102217343814
IFI27	0.159491941983857	0.378594246764681	24	2.36666670038846	0.248245271097816	3.81905463242728	0.255992896472682	0.0670304358306548	4.81158594164513	4.5503019788345	4.05215403466975	3.50157877405589	3.3513797605662	4.00208292216859	3.58975903220539	4.01447852713084	3.78627735447449	3.76303659580618	3.46534186004361	3.65296787121704	3.3151733570321
IFI27L2	0.391846951092265	0.587210111646368	24	8.82088554412017	0.108814289669569	7.19128016498871	0.114608511670529	0.0159371501375387	7.40605511960747	7.50516187645402	7.20119898840691	7.64427566191728	7.18060325486454	6.93912852576229	6.93478354626011	7.12095557737737	7.2817446637849	7.18030494868438	6.80217579954971	7.2018107752063	7.01129079435607
SERPINA3	0.570917475672255	0.723525959034607	27.9160839160839	22.1854159713838	0.437005369477772	1.26870386047438	0.450567367371026	0.35513990412432	1.99347179079824	-0.143520440799451	0.375622649800728	1.85079675230411	1.57152225244818	0.823082616751734	0.679174522498239	3.13412392169646	1.13387353172569	-0.143520440799451	1.11954767930432	2.47893635650286	1.22276503163789
GSC	0.533092597627494	0.69495923993519	20.2639593908629	8.21447604487424	0.221451821738771	3.86636795021037	0.223609600854259	0.0578345371505813	1.79458995624606	2.70852921317334	2.8437386630303	3.81021502129298	3.2764256176943	4.07784045429592	4.57715895213353	4.85583010432505	4.1427762194032	4.06559485774435	4.66732112288839	4.45406452004248	5.05691113482713
DICER1	0.0415560541108257	0.257595589882716	22.4269662921348	9.28536283590709	0.217303374396936	5.7385046704917	0.221125237794848	0.038533598993464	5.11886949414044	5.79515272081722	5.68608530023112	5.66372945039439	5.77199217332094	5.6969375696506	5.71157994995934	5.9977016992025	6.1267166470952	5.94535718893554	5.50039238849882	5.70792284047781	5.68323386734826
LINC00341	0.0102743015181241	0.226236376606923	22.5536723163842	18.5738781449581	0.602336819615018	2.96626884554288	0.621516725680352	0.209528116985837	2.71056998761629	1.89566258796368	2.14865290569764	2.97315201284271	2.82902348216886	3.96265817965504	3.31501764108665	2.41535031010873	2.74556995067703	3.3046154138985	3.35052106560685	4.14060541147287	2.82701246361087
SNHG10	0.331107715077474	0.53525918858712	26.4370860927152	22.7651022568205	0.293908023047497	2.09069458912074	0.298326541364436	0.142692549603766	2.46473559249488	0.554275999058886	1.51892157452871	1.85079675230411	1.57152225244818	1.97411416748224	2.44062300570743	2.12109070859405	2.43759579361217	1.82583977887372	2.76981804959257	2.57627848153516	3.00871112880826
GLRX5	0.886374137928256	0.928301229062771	24	2.03006389177353	0.0469974209343822	5.45966399467915	0.0480937729780728	0.0088089254256203	5.11886949414044	5.39277671830653	5.51108211453963	5.12388796612109	5.12964290824465	5.23342748406072	5.60215845906805	5.18343758082191	5.54444318703802	5.413274319638	6.11580908715284	5.68628089874826	5.96200158795794
C14orf132	0.631774789823413	0.76681817614596	24	9.38086804377233	0.187905427080637	5.0091293090941	0.194984948641255	0.0389259163837634	5.18136468918386	4.5503019788345	5.16194806388011	5.21665237871288	5.65850538600871	4.7683690806821	4.63890840182923	5.29614738823738	5.25893598883041	5.46592384470972	3.80762401742651	4.94805364082143	5.01503090368656
BDKRB2	0.831557962132043	0.896486663771907	26.6133333333333	5.82397704054822	0.128606750797512	0.902026313830172	0.150322770815308	0.150322770815308	0.503938509586027	-0.143520440799451	-0.143520440799451	1.04486463191352	-0.143520440799451	1.39673876408542	0.32569187609349	1.25199261809308	1.50541007376254	2.026126600163	1.11954767930432	1.51144554103779	1.49064489164834
ATG2B	0.0694695723520392	0.28970501667346	24	19.4399443628533	0.573065152730472	4.33753141390951	0.625448616060925	0.144194602039134	4.6734645799909	4.19866365537152	4.53944132124702	4.44273685447928	4.28593298824436	4.96073997288694	4.19402451065841	3.72340479274195	2.59978527554551	4.39011617223684	4.76021646297529	4.8345854123542	5.01503090368656
GSKIP	0.0232643191204887	0.236022984959349	20.5773195876289	1.17583796650439	0.455859841744918	3.93069277006389	0.456630554783023	0.116170502630151	4.5525791231986	4.74464658244879	3.570934558984	4.12939664462441	3.3513797605662	4.37673689435569	3.95601413881338	3.92382592398864	3.11108011489632	3.97162000994513	4.25342476377755	4.26261358904506	3.50867176918458
PAPOLA	0.224724195258337	0.441296735669414	22.4269662921348	19.4724558152933	0.221248775053667	6.30914853498184	0.226570203435896	0.0359113757077758	6.25328642977284	5.68892122716105	6.05277837094987	6.21406230723549	6.26421616570035	6.66599991752565	6.13948799722123	6.71750043856315	5.84871131882148	6.1944915735782	6.99130549938881	6.47958199992707	6.61547602831768
VRK1	0.947661894431662	0.966835599636653	24	1.94225986707623	0.0883522102459647	2.81589719789756	0.090245512285447	0.0320485820124496	2.59288272203175	2.93787120426766	3.31083801555548	2.56626089759553	3.73406495979902	2.49993999120889	2.53025034723355	3.35836865617639	2.25483582454514	2.95770184001202	1.37589135277693	3.73957333946934	2.82701246361087
BCL11B	0.240536997493165	0.454632277639091	24	20.5379169708048	0.313036736031357	3.22334008418379	0.332279416067362	0.103085435414582	1.99347179079824	2.57855838379128	2.48810665487606	2.65733801439324	3.3513797605662	3.96265817965504	4.10930477128787	3.13412392169646	3.4024545803659	2.95770184001202	3.85050993972298	3.65296787121704	3.9697310801555
SETD3	0.874219474164345	0.921127392688249	24	22.1861744041925	0.0448147140322504	6.01141168837853	0.0456562377374675	0.00759492779802981	5.89145185151344	6.13277387823406	6.08646629874591	6.20654220724983	5.67318912810285	6.17342692927813	6.41127606029239	5.82059139753394	5.74848908044701	6.00587432535084	6.1419388325197	5.87027825437008	6.02665842081243
CCNK	0.346304135019404	0.548227694109268	27.7222222222222	22.5129298694866	0.0879082449856237	3.58904726018613	0.089798667025688	0.025020196312776	3.77869363034913	3.6702642456159	3.4205643498537	3.76996496340811	3.49052886191288	3.83747578858866	3.63086216018276	3.49057867042854	3.7172505359901	3.3046154138985	3.46534186004361	3.56082954066314	3.4470115675359
CCDC85C	0.271876807287723	0.48456954768288	24	2.00057698485445	0.321439366637459	2.02621573442789	0.328730439627787	0.162238617557969	2.16822903130445	1.3755565741715	1.86787732562697	1.50339099367443	2.17706858114656	2.26085191750056	2.44062300570743	3.28742388401358	2.04551906312914	2.026126600163	1.37589135277693	1.85965745498819	2.23725284375666
HHIPL1	0.419635221871776	0.608227869003823	24	18.9152829470002	0.238583885423293	3.40861282436723	0.262910588166426	0.0771312559428723	2.71056998761629	3.04017735928746	3.12881270811898	3.81021502129298	2.93029236700332	4.00208292216859	3.63086216018276	3.13412392169646	2.74556995067703	3.76303659580618	3.35052106560685	4.20289888930575	3.925201389888
EML1	0.0750751856026678	0.294214387317655	22.0552486187845	1.43086967435535	0.538896380324204	3.67794929037394	0.539039733234544	0.146559860040849	3.88265851609805	4.00985418329984	3.94604889029632	1.99745445107029	4.1243530483296	3.92212572997714	4.4904868481012	4.18029953967531	2.99922618252991	3.64622494044592	3.71782710710384	3.65296787121704	4.13525923024455
EVL	0.0624223700355152	0.281399328091278	25.4267515923567	9.55555136724942	0.451197875794727	4.80496641936032	0.462903385140524	0.0963385265868622	4.27538767165993	5.35357471191114	4.97675248785134	4.82314415169225	5.12964290824465	4.34642446336923	4.84508584121522	3.96986413474955	5.69564009442412	5.321016313107	4.94964506580911	4.20289888930575	4.45012437120888
YY1	0.728904855158075	0.834203746870458	23.4823529411765	11.956329133562	0.0438070377667382	6.54319109100971	0.0438251395853093	0.006697823581146	6.35620233179035	6.25481980214029	6.59358927541393	6.49899914886845	6.48000947019626	6.64747157779238	6.65988470498943	6.59064388884453	6.77076426044093	6.5437929232613	6.53929734295003	6.70078178861482	6.3717915095405
SLC25A29	0.575911674002627	0.72671991127787	22.9425287356322	8.09817600498735	0.258874662578892	4.13996950660846	0.269972427428345	0.0652112115795537	2.59288272203175	3.8500280636086	4.15098728851272	4.51757493182479	3.78902716381623	4.62421002418929	4.82751359104756	4.29324541046049	4.93338770612876	3.70581269126772	3.85050993972298	4.45406452004248	4.09562342239296
WARS	0.413521482447795	0.603487188922094	20.6839378238342	12.2256690560476	0.0963473616777845	7.39552608020275	0.0963938172709045	0.0130340717111313	7.21014475302955	7.45511187925924	7.34034091091275	7.70424377910776	7.52217878784633	7.33229699375514	7.65839017995113	7.14121566665321	7.52330018809497	7.30596067787283	7.2967140833785	7.14344553578593	7.35551830800287
WDR25	0.659020025770403	0.784154018552932	24	7.15312354358099	0.18480760037639	3.94515175877519	0.202850875723638	0.0514177623896056	4.23667140530945	3.46486985969203	3.83151616783359	3.59669742448901	3.5553740828179	2.96648695876409	4.5126478947832	4.09977012271846	4.38455768337721	4.27680090940519	4.73754735704779	3.78100140345478	3.78271947797838
MEG3	0.18046529511764	0.398923283944257	24.95	6.59236836043595	0.290245387793397	6.72148786599619	0.33095060603012	0.0492377004359986	6.91759900412077	7.09400627164083	6.81572318823344	6.41012954076045	7.00601510102627	6.76098900155444	6.50821351807268	6.85877739961565	7.63978629056521	6.86455356984105	6.21760314031065	6.04198668390929	6.18612320185428
AL132709.5	0.197899882008715	0.415510456329689	21.3475935828877	7.81385746814029	0.633029436045741	2.0305248002159	0.633604995013751	0.312040017903933	2.71056998761629	2.27714466767226	2.92045946199189	2.25243344518186	3.02491662506829	0.419263551913673	2.44062300570743	1.94788892335354	2.04551906312914	1.82583977887372	-0.143520440799449	2.00660123962877	2.72679246314233
MEG9	0.207666416311905	0.425198916316683	21.8142076502732	17.6558555585582	0.627918477880267	1.57215215646751	0.632478892434768	0.402301322955846	2.81937682764062	1.6589216748708	0.375622649800728	1.2922681185063	1.80277229958778	2.70498122395398	0.679174522498239	1.25199261809308	1.50541007376254	2.026126600163	2.47319929205154	-0.143520440799451	1.716488415018
PPP2R5C	0.545523568863563	0.705067107326127	24	20.2766166717387	0.0982338397494282	6.0096481720342	0.105018450271704	0.0174749747847812	5.69124828415758	5.52215754782809	5.98294660404009	5.98709434776359	6.12161381760119	6.25728139583642	6.22921024033612	6.14543219135497	6.11334643976926	5.67417803001547	6.01573514077039	6.30597717505052	6.13815718864542
DYNC1H1	0.0275620768777401	0.242350286582064	23.2093023255814	9.60243943892735	0.442247093687301	9.48864564782556	0.454099279684374	0.047857122769511	9.28877821733784	9.81863052210088	9.95891617930794	9.42444670818062	9.88488303389598	9.1299636688004	8.87850644864723	9.46479428665394	10.3296243167654	9.80619234675781	8.71285900111555	9.26615437548231	8.94912173689257
HSP90AA1	0.310274924546827	0.519707750497003	24	9.98088521186961	0.216577453542247	10.3176499273782	0.221577663144022	0.0214755942199646	10.7118027176581	10.4198129666065	10.3984250933633	10.0471735957643	10.5021364979955	9.70409832391087	9.84800024471322	10.322986118796	10.6750050993911	10.8299392776463	10.2514286781271	10.4234999611562	9.80380540987766
WDR20	0.676506478151185	0.795838922982215	24	12.0855827577465	0.147682789410699	3.12000774150082	0.147689143714587	0.0473361465582596	3.3413037729776	3.22530118477959	3.79122483832232	3.10842578878166	2.60228890092482	3.11772510885391	3.26367399953756	2.54265953202391	2.99922618252991	3.22539057103506	3.89215774029628	2.57627848153516	2.72679246314233
MOK	0.479432160687858	0.654631033156619	24	9.10182220564141	0.127361546468998	5.16493303989928	0.133126815743337	0.0257751290703922	5.354083362852	5.29269902274563	5.48605835630584	5.2753390330807	5.34669584196065	5.13045168272359	4.73629087594397	4.88014321147917	5.39775369547608	5.321016313107	4.5421015503768	5.05324462476262	5.23164146229528
ZNF839	0.929176162330734	0.956379617462108	24	11.1436822367866	0.071017755865675	3.88311786407733	0.0713218910458522	0.0183671713150018	4.3130920417243	3.8500280636086	3.79122483832232	2.9004407646552	4.32365065044617	3.70039034297258	3.78447809602102	3.87627001129191	4.19448293791028	4.68480017809901	3.89215774029628	3.65296787121704	3.4470115675359
CINP	0.242132242522312	0.455768593348533	24	3.36682258612616	0.377430741921781	3.66542965946391	0.399583490923609	0.109014093311519	4.23667140530945	3.6702642456159	3.12881270811898	3.10842578878166	2.33315343151179	3.65163929216486	4.10930477128787	3.87627001129191	4.03344742400609	4.56119222120785	3.76342409726286	3.46240286601375	3.9697310801555
TECPR2	0.152529124147142	0.372374741928014	21.2340425531915	5.3086707590217	0.203802020964366	4.9898565760282	0.203826475510403	0.0408481631495396	5.07564948970358	5.11656266248276	5.06388885361676	5.17101563091727	4.79569798534698	4.98061323580343	5.30482654361063	4.97349434597121	4.90262839557142	4.954164690493	4.28503442974893	5.37068007984022	5.13719184916325
ANKRD9	0.708663922987525	0.818358464535075	24	11.8701963992523	0.132486534900998	3.97412988897794	0.132499647184567	0.0333405426813172	3.83161237292726	3.60499539000978	3.70710071045356	3.99616796884545	3.94236689144577	3.79321233166218	3.95601413881338	4.0577545340911	4.87119896059867	3.51911540235507	4.5421015503768	4.26261358904506	3.4470115675359
RCOR1	0.00735042305549083	0.219719717795853	25.4267515923567	8.23383170150754	0.592221446961888	5.14825319232375	0.636760186379866	0.123684706752438	5.03109461525734	5.44965202035301	5.88105101046853	4.88097872152969	5.3648999706119	4.62421002418929	4.63890840182923	4.92757369523799	6.33688114264655	5.70370777846747	4.90964695027739	4.5289273733654	4.5116544703869
TRAF3	0.281917608750662	0.494323511704103	24.641975308642	21.343570394018	0.279679943202309	3.82591141518463	0.293360348191725	0.0766772453296773	4.27538767165993	2.93787120426766	3.19207420796756	3.50157877405589	3.94236689144577	3.83747578858866	3.3645966502938	4.14059663957387	4.1427762194032	3.37971520835745	4.08406999411631	4.71142518878236	4.38585268832236
CDC42BPB	0.305181042810978	0.516099014514036	20.5773195876289	11.3247181313321	0.10548633431228	7.35588269041907	0.105682904698854	0.0143671275286247	7.07950224783652	7.35445390874508	7.36799887216515	7.5758813407663	7.26541814421446	7.46871179980201	7.28627652402574	7.19065502992068	7.52330018809497	7.48669447431985	7.0430639266321	7.50042229616325	7.3471036411473
TNFAIP2	0.051386862147804	0.270812346140182	25.9220779220779	17.6287884209563	0.456470808681882	5.22718063905257	0.545988211398725	0.104451758816142	4.45476612246822	4.96873652973494	5.26851458912751	5.31783862956847	5.25206149130642	5.84521677404746	5.60215845906805	4.80593903642569	4.08914720393897	5.13844759510733	5.85653645157413	5.73978894401062	5.61478267939333
EIF5	0.0555558917223695	0.275219809207397	23.3450292397661	19.5326784827209	0.268234190948346	7.26977325508254	0.284458071514258	0.0391288781002054	7.74638893193728	7.4504745896363	7.26878331599357	7.23511337910899	7.65015700689703	7.45101396411182	7.03388099306287	7.33835552251955	6.5202867778927	7.01935501418014	7.57444194034773	7.16316413911508	7.18658985622128
MARK3	0.0574791374718209	0.276576440368167	21.2340425531915	21.1543233184842	0.201921462061501	6.11445916546291	0.201950375528298	0.0330283300719385	6.45226295325019	6.13277387823406	6.09476678791906	5.89652588802124	6.38509062573128	5.9796663137218	6.0961175298525	6.10474423034361	5.79947031404572	5.84291795061962	6.4584313260663	6.35480955288675	6.1283696030992
CKB	0.169374379846089	0.387923702288427	20.6839378238342	6.74680973702735	0.300648503185551	4.10876015682923	0.30124012697695	0.0733165518255562	3.77869363034913	3.6702642456159	3.87071275289662	4.12939664462441	3.5553740828179	4.04045889521655	4.84508584121522	4.49563687225787	4.83906955093207	3.70581269126772	3.80762401742651	4.62306005669412	4.31858366963316
TRMT61A	0.145990926444738	0.365968457180343	24.7950310559006	4.32068275696473	0.316110468064428	4.47599003808837	0.360160484185393	0.0804649878843815	4.58376328265018	4.74464658244879	4.15098728851272	4.51757493182479	4.36040729752383	3.92212572997714	4.87960099125417	4.36391136881891	5.30670816361092	4.39011617223684	4.18804862774789	3.93575240705842	4.90468115213477
BAG5	0.707277691678995	0.817615686441397	24	4.47346890008023	0.122018156511457	5.56114534249853	0.1329199846411	0.0239015484140145	5.66232559773257	5.9076922061453	5.20858649317674	5.07516867063513	5.10819044673651	5.23342748406072	5.83102957935936	5.55966489002355	5.83248367615032	6.05252425846948	5.79199615806405	5.87027825437008	5.21323974130671
APOPT1	0.836481652887739	0.898624946557259	24	10.2216764956055	0.0476171856975794	5.57356256966697	0.0484777363875458	0.00869780069418731	5.31744873781414	5.75057920529364	5.11375142743473	5.64159256150439	5.59822865351724	5.66044123954812	5.56021723618799	5.57464012895909	5.79947031404572	5.84291795061962	5.4029161563296	5.60787038800678	5.54292122769573
KLC1	0.373865104543102	0.572583383492317	24	19.897049005311	0.233319469156753	7.08398379859152	0.251928754040295	0.0355631465575042	7.15929839239172	7.41758937006134	7.10174813215455	7.81223692888624	7.21111050001589	7.21556119685832	7.35227905720804	7.14623654326131	5.89632698806877	6.76301574580763	6.99608829712001	7.00169754353135	7.13863961627068
ZFYVE21	0.10002398723068	0.321377759403952	20.7916666666667	2.6250681724255	0.321006568375021	7.23666068233659	0.321021423137506	0.0443604360117454	7.22505566534853	7.39363235358469	7.09762389186275	7.3623847303264	7.43439960354345	7.12471294423044	7.77069063054889	7.511766806418	6.27818133043123	6.89687122861646	7.40137271757401	7.6753933116472	7.46066417732765
PPP1R13B	0.308517885768229	0.518580455767929	24	20.2691153157173	0.557243344318222	1.4236976506861	0.595850463301195	0.418523176612706	2.32408629626719	1.02258493568516	1.0576813926648	2.36480041134331	1.57152225244818	2.12459504164195	2.8416815422784	1.52297617938569	-0.143520440799451	1.82583977887372	-0.143520440799449	2.00660123962877	0.466253222237222
C14orf2	0.25645371349089	0.469625924371744	24	7.2859518734733	0.0972127718379504	8.41557947344483	0.106435859439036	0.0126474783792241	8.51164832492345	8.38731924876796	8.45872517221142	8.23262455088463	8.46688843315049	8.26482199228386	8.32028077140743	8.44643076633683	8.7977340115669	8.43983272063492	8.34223235405023	8.36849822074715	8.33033680323785
INF2	0.221723660806222	0.439119442918829	27.5310344827586	20.9981343926686	0.28846385579326	4.94182355040639	0.311463068818093	0.0630259388343561	4.5525791231986	5.27182260475579	3.98229129721659	5.2753390330807	4.65484104262991	5.40501547518536	5.14376676879803	4.92757369523799	4.59157543142568	4.52856153044267	5.18565951323249	5.07005425211328	5.46729181247729
SIVA1	0.220301477089152	0.437659767808093	22.8114285714286	8.92866779075602	0.129145706588667	7.31888934840831	0.132965050699221	0.0181673809193656	7.18494556483309	7.43647260981439	7.411841995219	7.70691126013397	7.27025531626567	7.38170971875871	7.28627652402574	7.17108211849204	7.5875614006775	7.1538049920549	6.9475314629114	7.22075267909958	7.28237880249832
ZBTB42	0.976707994681835	0.98431127149729	24	16.2747651576888	0.0576145487107999	2.33758673685454	0.0624738064085476	0.0267257703954174	1.99347179079824	1.89566258796368	2.01508488882755	2.25243344518186	2.93029236700332	1.97411416748224	2.91006277235969	1.25199261809308	3.11108011489632	2.74694129410437	1.37589135277693	2.98361218943931	2.920720387895
CEP170B	0.865644698226875	0.915705288199317	24	19.7968008831874	0.062184491238797	5.63141714846468	0.0673120761394822	0.0119529550670623	5.5719067924787	5.62451000083029	5.49862448983972	6.10503711953367	6.06706392147263	5.72076542127175	5.73061291964486	5.55966489002355	5.5837537075217	5.24271176899567	5.23504758857776	5.37068007984022	5.92855303129426
AHNAK2	0.0178057984865998	0.233044611776142	24.4907975460123	10.0770840796442	0.749459426794168	6.73585218891366	0.764017607521435	0.113425530444226	5.7474102066168	6.63592906837979	7.58386599626303	6.52945672231275	7.46002905083766	5.87737424388952	6.12517555483663	6.64840573437358	7.65831800653785	7.86548566199338	6.07117949814181	7.00607164984823	5.82328639504482
CDCA4	0.910617605303851	0.943405161061039	24	22.0513035075649	0.116124179158551	3.06856006423235	0.118628499945061	0.0386593377551299	1.99347179079824	3.46486985969203	2.76270765941675	3.6859308090382	2.47398800618217	3.49464670646053	3.88982655008197	3.42598761586854	1.80059374265331	3.51911540235507	2.9383246196644	3.30089818601552	3.24444255408058
NUDT14	0.172563066420925	0.390228147778172	24	15.0434555988518	0.379288479297101	1.85458868178094	0.398010710150573	0.2146086159484	1.28902237172828	2.43570882351885	1.70392440739061	2.46904433832883	2.33315343151179	2.26085191750056	2.44062300570743	0.918058058024856	1.80059374265331	1.82583977887372	1.94963321340981	1.51144554103779	0.893538104403489
BRF1	0.11122582421659	0.330984622830606	24	4.27578629830082	0.371885164503968	4.12866427166093	0.403260147640848	0.0976732718154918	3.97963235776356	4.36559834167917	3.90887251324934	4.0643196704898	3.73406495979902	3.74754772131286	4.42188496134164	4.43127700089972	5.0780544276749	3.76303659580618	3.46534186004361	4.75365765241344	4.13525923024455
BTBD6	0.154574365104468	0.374289764375587	26.0915032679739	20.6268999920393	0.251103891141351	5.60977256999983	0.275394569896567	0.0490919313501822	5.63281119584285	5.62451000083029	4.95867538570071	5.9958461689618	5.48627624362474	5.86673453176885	5.73061291964486	5.64726978753789	5.18417401713942	5.22245305083805	5.97755192519354	5.51270778607	6.07841016659609
PACS2	0.0255195810819481	0.240951863689623	22.8114285714286	8.33342476542399	0.35921008140411	5.36821151407444	0.37215176914111	0.06932509424515	4.78499933581768	5.59119287153703	5.39489036947577	5.56132381920426	4.97231135570566	4.98061323580343	5.74939806001427	5.29614738823738	5.84871131882148	5.73264520210214	5.25114158011011	4.85412740931322	5.55758272953978
RP11-521B24.3	0.0192363531666175	0.233381290237551	27.5310344827586	9.08746061072561	0.888538683711322	1.89313852655958	0.900180355391235	0.47549629504775	0.503938509586027	2.93787120426766	1.70392440739061	1.99745445107029	1.80277229958778	1.61588445681194	0.679174522498239	1.25199261809308	3.3117147419447	2.74694129410437	2.67755903510928	2.83418159995827	1.22276503163789
MTA1	0.0967141949629271	0.3168904181207	24	19.6761175036625	0.625567847190547	5.58042420110516	0.67912278242327	0.121697340193022	5.49197238524352	5.29269902274563	5.26851458912751	5.9058429095598	5.45262665156258	6.71427609534137	5.92490940558167	5.75636944331914	3.56842163592415	5.5332615018745	6.27382662939986	5.57291585812743	6.07841016659609
CRIP2	0.335966684102334	0.539849913349956	26.7919463087248	21.4361086401072	0.1937351832112	5.40706722289599	0.205653506563357	0.0380342056212147	5.9761516560493	5.11656266248276	5.65274184485325	5.85864418586296	5.25206149130642	5.90883052915338	5.64291475658236	5.06117044485626	5.35294902254476	5.18106167184376	4.66732112288839	5.19791390203455	5.35427270028489
CRIP1	0.379531871205758	0.577709293483132	24	21.2307387380453	0.211602095764925	3.97340259176784	0.220427933628583	0.0554758619439341	4.88852669078525	4.44233991697805	3.94604889029632	4.16086643346125	4.36040729752383	3.65163929216486	4.07992202499595	3.61168340914145	3.4024545803659	3.51911540235507	4.18804862774789	3.35676621780815	4.21140641999314
C14orf80	0.557987939904325	0.714039892775243	23.4823529411765	2.42954201805907	0.263512175951929	2.59874725932396	0.267706628404465	0.103013722263283	3.18739774225987	2.70852921317334	2.27089597796305	3.50157877405589	1.57152225244818	2.26085191750056	3.50386349146066	2.65963978827214	2.87796566559859	2.026126600163	2.23503786354139	3.18222028988274	2.08364715938575
TMEM121	0.0262968855749646	0.241546506465945	22.6818181818182	3.89296400728775	0.416492626689329	3.09778706673476	0.422527601502661	0.136396592922711	2.71056998761629	3.6702642456159	2.48810665487606	2.8238694950241	2.47398800618217	2.70498122395398	3.63086216018276	3.35836865617639	3.3117147419447	2.95770184001202	3.40907345198353	3.1190075199758	4.09562342239296
HERC2P2	0.110925198334437	0.330928682859806	20.9005235602094	18.4272053560723	0.510556346139227	2.55811693551175	0.510869664632084	0.199705360431417	2.32408629626719	1.89566258796368	1.51892157452871	1.85079675230411	3.02491662506829	4.07784045429592	2.0132582834013	2.86849227552206	2.43759579361217	2.62876398165454	3.22576557127239	2.37454803272972	2.920720387895
WHAMMP3	0.0265368119044156	0.241546506465945	23.0751445086705	13.1798147423993	0.581366908309758	2.43236327979967	0.582388136949164	0.239433041020554	1.79458995624606	1.3755565741715	2.92045946199189	1.85079675230411	2.72010582826179	2.60610019960438	1.74028569477629	2.12109070859405	3.3117147419447	3.14156104967848	3.15909426709265	2.37454803272972	1.716488415018
NIPA1	0.824417489546108	0.89246336005562	24	21.3423055620442	0.0994139380105917	2.88926120676173	0.103261239181288	0.0357396689989906	2.59288272203175	2.93787120426766	2.58556440823015	2.65733801439324	2.72010582826179	2.79751756651169	2.53025034723355	3.42598761586854	2.25483582454514	2.85616684989489	3.85050993972298	2.98361218943931	3.4470115675359
NIPA2	0.3063336446894	0.517008500945116	20.2639593908629	1.10957564179071	0.255178570246527	4.87437999132437	0.256592471297857	0.0526410480419153	5.61782443752735	5.11656266248276	4.43870438352829	5.2753390330807	4.4312251023173	4.83538357866514	5.34243091830781	5.14382214092963	4.1427762194032	5.02605710167442	5.15176911099076	4.60009640817536	4.54146262107155
CYFIP1	0.580549385174705	0.729848672964978	20.4717948717949	17.3279525934801	0.107904677523577	5.33208393171359	0.108406263216936	0.0203309371355107	5.05354404464581	5.25063965494046	5.25376432222082	5.12388796612109	5.38287725637427	5.53165395305433	5.10052668397006	5.63303342528798	5.35294902254476	5.30183500821936	5.96784610183163	5.10309710220592	5.17571682042579
TUBGCP5	0.0199106763307795	0.233631112796306	24.641975308642	20.8906257631045	0.283074889704811	3.64775498257641	0.301465945821272	0.0826442420779989	3.66665084250992	3.60499539000978	3.06264949628725	3.6859308090382	3.5553740828179	4.14981756263725	3.67082660555258	3.61168340914145	3.21488238673722	3.70581269126772	3.57169417787321	3.97197881665958	4.09562342239296
NDN	0.150473948486422	0.369911852829925	20.4717948717949	0.461887164377592	0.198455622510394	6.0778428107545	0.199226472756106	0.0327791420343387	6.35620233179035	5.96083240883181	5.86172575304458	6.17606358018734	5.71636439412818	6.19059227200958	6.15365984482058	5.9977016992025	5.52437881624746	6.36127602557079	6.40188738064962	6.21821562519903	6.29512545978799
IPW	0.0353362089666376	0.252154717658091	24	19.3023622187515	0.607480082158152	3.92027580085368	0.66489857402559	0.169605050206111	4.11386877507027	4.10734546948231	3.70710071045356	4.65652389527286	4.36040729752383	4.5194233783443	3.92329987829249	3.49057867042854	2.25483582454514	3.37971520835745	4.08406999411631	4.20289888930575	4.38585268832236
UBE3A	0.0382227459246967	0.255614278372487	20.3673469387755	17.9425757797625	0.115186652742801	6.70327994837064	0.116013823018802	0.0173070234142617	6.92370525789112	6.69984356968597	6.62258227980018	6.6171515644439	6.9707901622739	6.69636130318355	6.67960731294719	6.71750043856315	6.570072613935	6.81129059004055	6.64661376299805	6.684499998891	6.44458821550994
ATP10A	0.343773777189524	0.545768045101204	24	1.70561316564198	0.210943033940783	5.02953893417142	0.214458403455986	0.0426397739957682	5.5719067924787	5.41198536520654	4.63360101190494	4.72128223331335	4.20740392947607	5.19991230978936	5.04078031721744	5.08228150692773	5.05025837874022	5.413274319638	5.16881382490919	5.01902613363673	5.05691113482713
HERC2	0.337384829851331	0.540763526497866	22.4269662921348	14.3267946140664	0.246188028406787	5.51053156839614	0.247202141506137	0.0448599447145689	5.81467116852745	5.33356687449535	5.8421381103179	5.79988868188071	5.88982648963192	5.72076542127175	5.21307262459607	5.03974586973241	6.15309098065357	5.22245305083805	4.9692358170039	5.8014842746244	4.48121742377955
WHAMMP2	0.0153911648087639	0.228210696225961	24.641975308642	9.29138548888084	0.380337862273807	3.20619380262417	0.395589555346213	0.123382920590276	2.81937682764062	3.73270764325446	4.01764551390535	3.54992186846548	3.11371478225847	3.18778647967873	3.03780829027285	3.21280914157886	3.48782339117486	3.3046154138985	2.76981804959257	2.98361218943931	2.23725284375666
NDNL2	0.12207276421485	0.342953762502755	22.5536723163842	19.743869162052	0.414089794482257	3.45485651147631	0.425178801077087	0.123066992699909	3.18739774225987	3.13570657832532	2.67685317414113	3.45155942502552	3.2764256176943	4.34642446336923	4.44511660464211	3.21280914157886	3.48782339117486	3.14156104967848	4.01033944381691	3.69692037720896	3.09164237103685
TJP1	0.209250492690067	0.426960514820124	24	10.6059588935836	0.212650447547229	5.87859275901601	0.215038974966004	0.036580008818641	5.6026803606686	5.65707505079874	5.77140801643334	5.54948340147475	5.82555443950326	5.93961555671687	5.41482103580816	6.31553597642462	6.26614922524733	6.37051139120018	6.09812257737846	5.98993779517078	5.41993488568749
FAN1	0.435975325677795	0.621766522650817	20.5773195876289	20.1010449435987	0.350402447794604	2.80979922665065	0.351640514935438	0.125147915053917	2.46473559249488	1.6589216748708	2.67685317414113	2.74300528017925	2.17706858114656	3.11772510885391	3.54745042622935	3.28742388401358	1.50541007376254	3.76303659580618	3.93263690715466	3.05289760986788	2.82701246361087
MTMR10	0.196159656469099	0.413959207819102	24	5.82469470857186	0.250821198822171	4.11674932870292	0.278276200825737	0.0675961003711184	3.83161237292726	3.79256009171983	4.2434817949923	4.1916643942909	3.19736285327088	4.21837368044662	3.98800299609309	4.49563687225787	4.62963896507436	3.92223270111921	4.46139703766027	4.1084200946465	4.45012437120888
KLF13	0.0730659843190153	0.293396784711719	25.9220779220779	19.9148984835972	0.3827113424496	5.2903736513711	0.43217818277869	0.0816914288590339	5.22157309332981	4.99445019264886	4.88401299971877	5.35912199559704	5.29066328116118	5.77866814666439	5.25311232837072	5.74317472184374	4.1427762194032	5.0720691877713	5.72443282897431	5.58466171992054	5.73574852782041
ARHGAP11A	0.344947718310074	0.546485645998098	22.0552486187845	13.8043279645969	0.378021516053697	2.88624995535101	0.378282999466646	0.131063839001651	3.18739774225987	2.57855838379128	3.36674410647843	3.59669742448901	3.5553740828179	3.49464670646053	3.09767534312739	3.21280914157886	2.74556995067703	3.22539057103506	1.37589135277693	2.57627848153516	0.893538104403489
SCG5	0.862341535166041	0.913640517318544	24	23.0876423230552	0.0825030438250579	3.80426951026641	0.0829037940164284	0.0217923030407545	4.64417949965274	3.79256009171983	3.570934558984	4.03064621089603	3.42263129176254	3.83747578858866	3.58975903220539	3.21280914157886	4.03344742400609	4.01937247001928	3.46534186004361	3.82127296234526	4.09562342239296
GREM1	0.0340347692327698	0.251004626912506	22.6818181818182	21.0173468051053	0.360453960563403	9.44687767934033	0.367184630412371	0.0388683587187096	10.2322331904799	9.91434614282938	9.51600913899913	9.73916978560893	9.36005228543933	9.68150982252385	9.62838328599769	9.20333442021945	8.33626707776235	9.20097340522994	9.64813433234785	9.33296490434226	9.39206963297879
FMN1	0.108998044073672	0.328949550260749	20.0603015075377	12.4852602401986	0.372668964170174	4.54615879083274	0.373905768547492	0.0822465262985242	4.91328800018863	4.05942317633057	4.97675248785134	4.54168243389058	4.94836646760541	4.40642551594798	4.16633371865649	5.29614738823738	4.70287960208204	4.46099891866823	4.28503442974893	3.41055118846108	4.38585268832236
AVEN	0.0323651799199707	0.249461632232739	20.0603015075377	13.0563154888084	0.236653482404269	5.68733931142468	0.23696887590773	0.0416660344902772	5.77469202955457	5.39277671830653	5.61860948918406	5.96942980321715	5.78557032016562	5.32954028588618	5.71157994995934	5.52923985548222	6.20443581040213	5.70370777846747	5.50039238849882	5.5610735805804	5.4827381969232
EMC7	0.0695148867926294	0.28970501667346	22.3016759776536	20.5976431572768	0.576719958475035	6.15808811820247	0.584829376126876	0.0949693094514514	6.91146679553887	6.43463130059366	6.22146357596971	6.34996553766465	5.83863995736672	6.77243466552086	6.13234952451017	6.01975501527676	4.47096081996591	5.82958607271042	7.22110943621213	6.09222298086529	6.30384789092177
KATNBL1	0.00608023328873264	0.219201107497682	21.4623655913979	21.0500644735272	0.56035164105647	3.90210044742876	0.560980500861056	0.143763726336339	4.73030953360851	4.24224284873435	3.25267785827628	3.50157877405589	3.84197209523439	4.57276785761786	3.67082660555258	4.0577545340911	2.99922618252991	3.81807706739176	4.46139703766027	4.00731781038591	4.21140641999314
EMC4	0.268353228080957	0.481877686056585	21.3475935828877	0.573204318436499	0.444096217358473	5.51013754717901	0.444227176737389	0.0806199796164468	5.86630960302124	5.68892122716105	5.77140801643334	5.5962729476948	4.82229119932085	5.46267564923384	5.5495386077269	5.54453257556318	3.78627735447449	5.70370777846747	6.75780604837032	5.73978894401062	5.98387741795475
SLC12A6	0.0436240760801634	0.258928973656028	27.3424657534247	8.49548679564409	0.647049263643815	4.10511420448668	0.668216628466045	0.162776623299717	3.77869363034913	4.19866365537152	5.02966322764367	3.81021502129298	4.1243530483296	3.79321233166218	3.31501764108665	4.29324541046049	5.15836690253286	4.11038218891168	4.8685082051304	4.57676132274055	2.72679246314233
NOP10	0.0674085050521558	0.287171192254712	24	20.4010881910397	0.795254385503306	5.92508934817278	0.84731036448391	0.143003812211745	6.3830413614097	6.08570265528632	5.53567922180652	6.4296392832406	5.62868179698056	6.56431303558351	6.56233409701244	6.0306565314865	3.3117147419447	5.5332615018745	6.79121063429899	6.31305524382479	6.35510322491259
GOLGA8A	0.156361051156882	0.375765053487924	20.0603015075377	16.1519966248854	0.274937296052343	4.5923078546748	0.276708129303549	0.0602546993930012	4.81158594164513	4.05942317633057	4.15098728851272	4.76289394236921	4.46537168247182	5.13045168272359	4.01929792356385	4.5572477909561	4.99300615984756	4.74284696742755	4.51569850979892	4.89243477629522	4.24802401743574
GOLGA8B	0.00150893402733954	0.180511496973142	20.3673469387755	17.716704564122	0.506453534499225	3.56402889796677	0.509931164423391	0.143077168850763	4.02577962340042	3.22530118477959	2.9933055273085	3.17158559470209	4.16647602480613	3.79321233166218	3.26367399953756	2.96257619306092	3.91514923692621	3.58406960190428	4.18804862774789	3.56082954066314	3.17006445877555
ACTC1	0.413622353585099	0.603487188922094	24	3.31758379956515	0.44378712639895	4.74308338008708	0.469198520233767	0.0989226801712165	7.84620810698054	6.78334402431704	6.25147252390548	5.95154628782733	4.53133188052144	4.18450280211514	3.85555809050661	4.29324541046049	3.7172505359901	3.76303659580618	3.35052106560685	2.75323053740058	4.6819105027407
AQR	0.182302236290717	0.400890049588939	26.4370860927152	22.0815938660455	0.246178155228594	3.68462056332277	0.254884273281122	0.069175175272666	3.93196007168453	3.95852128361318	3.25267785827628	3.6859308090382	3.89304260596855	4.25146756217353	3.8204558031181	3.21280914157886	3.91514923692621	3.3046154138985	3.40907345198353	3.24277921802522	3.9697310801555
ZNF770	0.153703245513332	0.373861740413065	23.0751445086705	19.0979603957088	0.192892789115619	6.24383468970437	0.203161432180891	0.0325379261747416	6.45226295325019	6.0246181045361	6.16739738126022	6.37030026010651	6.15338038966998	6.57742281928243	6.17465996287194	6.47568198224668	5.7310869761681	6.15227817999376	6.60964211563751	6.24806660919599	6.09860201819339
C15orf41	0.0169693730775802	0.231561581026554	25.2658227848101	21.2032168388413	0.898649058909204	1.52981837232111	0.954784710727713	0.624116384011699	1.79458995624606	0.554275999058886	1.0576813926648	0.368782294728694	1.80277229958778	3.18778647967873	1.58161890764554	2.41535031010873	-0.143520440799451	1.31568375961057	1.59348561039619	2.26201325924914	2.37606625543349
MEIS2	0.179389755562264	0.397984852864345	21.695652173913	17.7286980624909	0.189599706225292	5.65046700249178	0.190561487950316	0.0337249094395704	5.5719067924787	5.48636022496728	5.7293773274084	5.41239074163474	5.88982648963192	5.63558712423754	5.59178690712082	5.74317472184374	5.37552528506469	5.65918335797785	6.31268573100856	5.63071160117589	5.33737933420618
SPRED1	0.0521645950624523	0.271915537854414	20.0603015075377	1.44960873894255	0.483963027681103	4.55286108619343	0.487788881643435	0.107138977537148	5.27985955089386	4.91589205442651	4.18248230042956	4.63427530784376	4.16647602480613	4.85704739975843	4.79171365676895	4.97349434597121	3.4024545803659	4.49517569010059	5.45942057414538	4.34779244114577	4.24802401743574
FAM98B	0.112282327994885	0.331169644200669	20.6839378238342	16.2721799326043	0.280863519766508	4.40187256653548	0.281244971288029	0.063892120236771	4.3130920417243	3.13570657832532	4.11878934509882	3.99616796884545	4.46537168247182	4.4919927632785	4.01929792356385	4.43127700089972	4.83906955093207	4.59310116940226	5.08150217430819	4.79468891180624	4.59929257275788
LOC101928245	0.425956342744482	0.613912717165721	24	2.79332913702945	0.228045828410688	2.2221090314891	0.237707585643326	0.106973862341953	1.79458995624606	2.09897615421526	2.01508488882755	1.04486463191352	2.00202508989542	2.12459504164195	2.61463378520875	2.86849227552206	2.04551906312914	3.14156104967848	2.23503786354139	2.57627848153516	2.50268780302443
THBS1	0.325930480293429	0.531253282772229	20.3673469387755	18.7317065002897	0.0899413674295525	11.4627893210457	0.090641441017103	0.00790745066304979	11.2381359045714	11.2525449120815	11.3829805862855	11.2934714610194	11.4235086939521	11.7492755830782	11.3854905572217	11.6384124677456	11.2962138460008	11.6549315534473	11.7369881912223	11.4671190561472	11.4887829225756
FSIP1	0.0931389298482731	0.314573414540581	26.6133333333333	19.3840002610677	0.371228367995644	2.41624719338385	0.429998527618029	0.177961314883447	1.79458995624606	1.02258493568516	2.48810665487606	1.99745445107029	2.82902348216886	2.79751756651169	2.97534899609066	2.41535031010873	2.25483582454514	2.20196732119728	2.57899462234934	2.98361218943931	3.00871112880826
GPR176	0.0115248096439693	0.226958111879019	21.5783783783784	0.515463970133826	0.458410218753522	6.91562719553506	0.458834277906064	0.0663474569887604	7.43199070302512	7.24624266100287	6.74365294849342	6.99433751959671	6.6001353116864	7.16435040988494	7.28627652402574	6.90097512519805	5.84871131882148	6.61545887816526	7.48200239161137	7.07847142717586	7.19129837869899
EIF2AK4	0.0241480963277816	0.238316526603676	24	8.92426501263553	0.506984641255149	6.88109968323054	0.532476606867766	0.0773824870122764	6.58917841358686	6.82693161334371	7.16223739004301	6.85217346802458	7.22113788949974	5.94973296350238	6.31997498125015	7.00965474221527	7.92257599742375	7.32032956740692	6.31268573100856	6.99731013502275	6.60139404718464
SRP14	0.359384542189759	0.5597547773894	24	7.96116044977487	0.0900127824669182	9.54850474747692	0.0970337653951706	0.0101621948107436	9.57435151416987	9.56770984072015	9.53137910474675	9.50175191452572	9.62558930251174	9.33491654341483	9.37905993033067	9.67133363993729	9.81496994320282	9.60277686078907	9.34772230160396	9.73722764707117	9.39411325390041
SRP14-AS1	0.733204913352455	0.836514968017669	20.7916666666667	2.38060863420448	0.251040727789208	2.22644783190052	0.251063851807599	0.112764309233012	2.92054991527466	2.09897615421526	2.38358533817122	2.36480041134331	0.507947740334815	3.25460246804175	2.1325397234727	1.94788892335354	2.43759579361217	1.82583977887372	3.15909426709265	1.51144554103779	2.82701246361087
BMF	0.422592513415745	0.610744420492101	24	19.442107604071	0.452193165756424	1.6128849674164	0.493504932427727	0.305976521821173	-0.143520440799451	1.3755565741715	1.30665624534736	2.13056969061266	2.00202508989542	2.96648695876409	2.69435316910607	1.52297617938569	0.632165286490975	0.971764348146232	1.59348561039619	1.85965745498819	2.23725284375666
BUB1B	0.206271044907526	0.423550397119316	24	16.3743307927359	0.684255090660865	0.996844458279933	0.743711876096833	0.743711876096833	-0.143520440799451	1.89566258796368	0.375622649800728	2.13056969061266	1.29599509104414	2.38534310281625	-0.143520440799451	-0.143520440799449	0.632165286490975	0.519312913108196	1.11954767930432	2.26201325924914	0.466253222237222
LINC00984	0.0109496802813961	0.226924525098088	24	20.2729625412885	0.878252114582091	3.22650056623585	0.939002006246229	0.291027999831316	3.26640211306825	3.04017735928746	2.8437386630303	2.97315201284271	3.2764256176943	4.43551548642908	3.45891856688906	2.96257619306092	1.13387353172569	2.85616684989489	4.08406999411631	3.82127296234526	4.31858366963316
C15orf52	0.111141542104936	0.330984622830606	21.0105263157895	11.4994673607158	0.395571972088535	4.06624390415798	0.395588513033403	0.0972859775157338	3.10381503358529	4.05942317633057	4.18248230042956	3.88749528438584	4.68413414086157	3.83747578858866	3.58975903220539	3.82709290987288	5.13208972564093	4.01937247001928	3.67074183910633	4.2330651740809	4.05486784589128
DISP2	0.124355343711539	0.344828286369192	24	21.1976413059594	0.613689152631455	0.835787490095461	0.639841660477697	0.639841660477697	0.503938509586027	2.43570882351885	0.375622649800728	0.746069893225806	1.29599509104414	1.61588445681194	1.19983833074514	-0.143520440799449	-0.143520440799451	-0.143520440799451	0.807597860240623	1.29972873850248	1.49064489164834
KNSTRN	0.539930542662084	0.701132368592586	24	5.05175521220973	0.377824318196427	2.71136094213008	0.41614045355235	0.153480286260015	3.18739774225987	2.93787120426766	3.12881270811898	3.34599676365959	0.507947740334815	2.12459504164195	3.3645966502938	2.54265953202391	2.43759579361217	2.95770184001202	3.51949780462074	2.37454803272972	2.920720387895
IVD	0.223505404022066	0.440288841005874	24	19.3335992886566	0.16400869924277	5.91140765375629	0.179398007298499	0.0303477644930314	5.9761516560493	5.62451000083029	5.82228085912364	5.82956552434113	6.03331566482246	5.83433633479881	6.23588625044888	5.71641763312052	5.41964481064562	6.15227817999376	6.12457169157614	5.90816471583986	6.23254564690007
BAHD1	0.0373083235500715	0.254988177036691	20.3673469387755	1.88315695310971	0.292686736134802	3.73889690505287	0.293326907810885	0.0784527937677216	3.54516831899321	3.73270764325446	3.12881270811898	3.39974338760976	3.42263129176254	4.07784045429592	3.78447809602102	4.29324541046049	3.3117147419447	3.87109462208752	4.22110698135653	4.2330651740809	4.0129273865605
CHST14	0.0314714967249263	0.248748484308852	24	20.091710823761	0.902993990662632	5.01799829084057	0.970132527119279	0.193330581417311	5.37205762856156	4.44233991697805	4.4645556947734	5.39925680971813	4.71284427656783	6.12959820082541	5.56021723618799	5.01799832926012	2.59978527554551	4.68480017809901	6.06208548266247	5.4108220174376	5.88271334390747
C15orf57	0.314692485274556	0.521947938120102	24	22.3188435899818	0.222198893232715	4.36030993736658	0.22579923563778	0.0517851342866127	3.93196007168453	4.650744315218	3.98229129721659	4.28029968379783	4.32365065044617	4.96073997288694	4.13810101702197	4.25657055759526	4.24440041101457	4.19598982533635	3.93263690715466	5.01902613363673	4.9718984838928
RPUSD2	0.228610077081368	0.443986428871287	24	0.173518992526731	0.29336596265412	4.54789422228157	0.29341784166485	0.0645172968683623	4.64417949965274	4.7140199394114	4.70039518952406	4.99012523335084	4.39625068693124	4.83538357866514	5.02544895217336	4.83110022532706	3.64475439042224	4.19598982533635	4.04767567803925	4.14060541147287	5.24981142052847
CASC5	0.225269738504835	0.441580054957563	24	6.74222462916501	0.538158598921899	1.16698770720871	0.594433970768653	0.509374663586189	1.99347179079824	1.02258493568516	2.8437386630303	1.04486463191352	1.29599509104414	-0.143520440799451	0.32569187609349	1.75101987203913	1.80059374265331	0.519312913108196	0.409038971928806	1.29972873850248	0.893538104403489
RAD51	0.33278633113972	0.536632589077005	21.695652173913	4.95233491849275	0.468129789350374	2.91628071393468	0.469304436026816	0.160925672821676	4.48811275560602	4.650744315218	3.74977585150485	3.23209591157527	2.60228890092482	3.11772510885391	2.34505656878781	2.65963978827214	2.59978527554551	2.95770184001202	0.409038971928806	3.18222028988274	2.50268780302443
RMDN3	0.0526056354505445	0.271943077633201	24	23.433593514229	0.284128108689709	4.67268392042345	0.284662251136683	0.0609205022176819	5.16083229313485	4.83280864688516	4.6562110901418	4.0972250623296	4.28593298824436	5.18285815636664	5.14376676879803	4.46381580050102	4.7381512066576	4.56119222120785	4.64313162250426	4.68983611683488	4.57066733931894
GCHFR	0.0135103019308043	0.227011371476555	21.3475935828877	6.48500816562509	0.630643476936288	2.1419861647925	0.631110305366985	0.294637899973608	-0.143520440799451	1.6589216748708	1.70392440739061	1.50339099367443	0.507947740334815	2.38534310281625	2.61463378520875	3.05089835253695	2.87796566559859	2.62876398165454	2.47319929205154	3.18222028988274	3.87925336885513
ZFYVE19	0.0723862641100717	0.292522383498799	23.9041916167665	7.56030571945346	0.344998269378989	4.36191817075381	0.374512833717689	0.0858596651878425	4.07049642147623	4.15372696209514	4.43870438352829	4.44273685447928	4.4312251023173	3.83747578858866	4.46798007090339	4.83110022532706	5.18417401713942	4.42599282961858	3.76342409726286	4.45406452004248	4.05486784589128
VPS18	0.0619110926007297	0.280357885999354	22.4269662921348	8.83651284056028	0.485523389399731	5.76126433454048	0.49558477429449	0.0860201416767693	5.47543995750545	5.99944122256883	6.03563475126893	5.66372945039439	5.78557032016562	5.66044123954812	5.61245598168517	6.04147628937608	6.8535081458662	6.1415289729181	4.48880323969385	5.53709335440913	5.24981142052847
CHAC1	0.0387631078189885	0.256347207701621	23.3450292397661	2.43871993036221	0.271397611923865	6.48071494549692	0.274865027085298	0.0424127630048419	7.12790755029768	7.04563128610518	6.7489219392504	6.74723869145535	6.2048180711281	6.57742281928243	7.01071098437733	6.279430514164	6.22943884424672	6.27538431361338	5.70118981238938	6.08397080494777	6.52884546542616
INO80	0.406406458311778	0.598514007931318	24	8.93530654964271	0.257886788347049	4.78629927215523	0.270772471641976	0.0565724072494217	4.73030953360851	4.36559834167917	5.11375142743473	4.0972250623296	4.82229119932085	5.07606953024624	4.10930477128787	4.85583010432505	5.89632698806877	5.04924657073158	4.66732112288839	4.62306005669412	4.62736087114301
CHP1	0.23675102613994	0.451040216697351	24.7950310559006	20.0673058581503	0.228741079638023	5.82890821630272	0.251628429325227	0.0431690498439235	5.80146750491248	5.43094161694037	5.32605229679392	5.78985917408686	5.73047371317473	6.07518325236795	5.93314860810666	6.28854194403612	5.35294902254476	5.59759583895845	6.6220715697753	5.91748288890779	5.99469218732238
OIP5-AS1	0.0373358461613068	0.254988177036691	23.2093023255814	6.38008663941274	0.272805132322213	4.92750753922309	0.290258435568419	0.0589057313982686	4.75791356738759	5.20731720110406	4.61063093658988	4.88097872152969	4.89925039998748	4.43551548642908	4.84508584121522	5.24089287919179	5.39775369547608	5.0024887940658	4.64313162250426	4.87340823430125	5.2854788978041
OIP5	0.40596129572053	0.598514007931318	24	20.6480136514605	0.477004630448824	1.95869117668903	0.504795610946283	0.25772087859179	1.28902237172828	2.27714466767226	2.14865290569764	2.25243344518186	2.93029236700332	1.61588445681194	2.76989719029703	2.12109070859405	-0.143520440799451	1.59319499134493	1.37589135277693	3.05289760986788	2.50268780302443
NUSAP1	0.00855123656382617	0.222961505835467	26.6133333333333	13.9618001557901	0.793644654309474	2.81181993261338	0.868288983539555	0.308799640214708	2.71056998761629	2.09897615421526	3.79122483832232	3.84937254606918	4.08096310463029	2.70498122395398	2.61463378520875	1.52297617938569	2.25483582454514	3.22539057103506	2.35902749611718	3.30089818601552	2.23725284375666
NDUFAF1	0.330553019986616	0.534833911473713	24	19.1257569130848	0.429990007502521	3.46881041611745	0.472202998726294	0.136128223246867	3.72375964856392	1.6589216748708	2.92045946199189	4.22181861339817	2.93029236700332	3.37961133864121	3.70971376135482	3.82709290987288	2.59978527554551	3.3046154138985	4.31596634623306	4.50440220259928	4.13525923024455
RTF1	0.512516385534242	0.679315315708081	24	12.4303501258531	0.0709804978394568	7.30132267632879	0.0710576128882653	0.00973215621857628	6.95385476654828	7.32435566843029	7.36799887216515	7.29306863988225	7.39064534330575	7.45457094210837	7.02234250266776	7.37303323891118	7.20818578186556	7.45665643673305	7.19222509066707	7.44994309595245	7.35970730793214
RPAP1	0.101392876725295	0.322691582774075	21.4623655913979	20.4530371419104	0.282706631811947	4.43136421649416	0.283117168482845	0.0638893926680734	4.96157101708679	4.74464658244879	4.27304085192581	4.30867462166853	4.79569798534698	4.28381929786165	4.67865361040603	4.0577545340911	4.29264833737173	4.27680090940519	4.28503442974893	5.07005425211328	3.83179368464536
TYRO3	0.805994493956177	0.882509825829737	24.1939393939394	3.330263957753	0.101347950683098	3.15362711014014	0.108319010334277	0.0343474375857529	4.48811275560602	3.53663321389349	3.47244880891503	3.17158559470209	2.72010582826179	3.25460246804175	3.15515677864737	3.35836865617639	2.99922618252991	3.22539057103506	3.01572947993858	2.57627848153516	2.08364715938575
MGA	0.369865654762926	0.569779114502715	24	14.1473801982438	0.262968746749479	4.61143699320468	0.269798022426506	0.0585062796746599	5.03109461525734	4.19866365537152	4.92182713000352	4.33650222863465	4.89925039998748	4.79105488681458	3.70971376135482	4.7803312253516	4.83906955093207	4.74284696742755	4.73754735704779	5.05324462476262	3.67926012623537
MAPKBP1	0.0626835339703109	0.281409131036504	24	9.36824525027353	0.534819672044465	4.14900169576943	0.555148243773175	0.133802848125909	3.26640211306825	4.28454416072372	4.41238138382586	4.41690253883132	4.20740392947607	4.07784045429592	4.32502630402103	4.29324541046049	5.2344432929767	4.68480017809901	3.28949141055619	4.00731781038591	3.00871112880826
JMJD7	0.086186413873401	0.306686216798857	21.8142076502732	13.6499736153693	0.495644727502924	3.9477055506872	0.495735495317085	0.125575600548726	3.83161237292726	2.82775266591276	4.30200641946169	3.6859308090382	4.65484104262991	3.60118307441134	3.31501764108665	4.39798734800503	4.38455768337721	4.49517569010059	3.89215774029628	4.17208834201866	2.920720387895
EHD4	0.00925822841968915	0.223746500714562	27.3424657534247	21.8342981824853	0.524790652032279	2.87736598936213	0.548285217013747	0.190551087015279	3.10381503358529	3.13570657832532	2.38358533817122	2.9004407646552	3.02491662506829	3.37961133864121	3.21043546019617	3.05089835253695	1.80059374265331	2.62876398165454	2.09938166840097	2.91083073432094	3.4470115675359
VPS39	0.401899325867318	0.595041395158325	24	19.2733967801409	0.130866503303064	4.54743759672533	0.143317862861394	0.0315161802252326	4.23667140530945	4.28454416072372	4.15098728851272	4.41690253883132	4.62494081609777	4.92015282970601	4.67865361040603	4.67309713345774	4.24440041101457	4.82575992991469	4.78253487203787	4.37510332334818	4.94983885753996
TMEM87A	0.140025810790596	0.359615192475219	22.6818181818182	21.3899144385123	0.184976399788132	7.29484278293397	0.187722040947752	0.0257335279914355	7.24956974662122	6.9237895972402	7.0851799556537	7.02458873287115	6.85964094945379	7.59010436184382	7.56604288143081	7.31178902846447	7.24543399160051	7.22171773527638	7.94470701365901	7.44994309595245	7.57316784517919
GANC	0.188836389106529	0.406468376849231	24.95	3.78539517390943	0.64366652022094	2.10569898838862	0.729961104191997	0.346659759166526	3.48036238062145	2.27714466767226	2.38358533817122	2.56626089759553	-0.143520440799451	1.97411416748224	2.24270772456361	2.76784206602409	3.11108011489632	1.59319499134493	1.78252156407212	2.26201325924914	1.22276503163789
CAPN3	0.769228463486285	0.859785679248662	24	9.09045244420792	0.193335771519024	1.70446961419975	0.202148859454455	0.118599274384462	0.503938509586027	1.89566258796368	1.0576813926648	0.746069893225806	1.29599509104414	2.79751756651169	1.19983833074514	1.94788892335354	2.74556995067703	2.35868558696552	2.23503786354139	1.51144554103779	1.716488415018
ZNF106	0.435901058168877	0.621766522650817	24	9.02200411459482	0.129158183814962	7.85909282639643	0.13529404145587	0.0172149692648312	7.74293969771943	7.56644919148127	7.69450218286622	7.49176085992599	7.92933552285381	7.3438510657465	7.72396728216408	7.81265923512906	8.38715064815938	8.26020036299356	7.88922575261468	8.28096387508645	7.94898421531925
SNAP23	0.803130049389668	0.880155668109143	24	16.9012676829415	0.067336465652498	5.28699365436712	0.0739822027273687	0.0139932459851278	4.78499933581768	4.99445019264886	5.17766232537682	5.47632459352211	5.17161393815834	5.5974842010935	5.43816579044184	5.54453257556318	5.30670816361092	5.0024887940658	5.52707445233248	5.51270778607	5.17571682042579
LRRC57	0.311524853832887	0.520532017612427	23.9041916167665	23.6387134844479	0.215412327340743	2.7169826743807	0.215570454373892	0.0793418583072225	2.59288272203175	2.27714466767226	2.48810665487606	2.46904433832883	2.33315343151179	2.88447457586346	2.53025034723355	3.49057867042854	2.04551906312914	2.85616684989489	3.01572947993858	3.05289760986788	3.50867176918458
HAUS2	0.680432484682996	0.798388274792795	24	11.7558168914568	0.146816774566503	4.4048441665202	0.146868178234111	0.033342423178193	4.19688742746748	4.05942317633057	4.70039518952406	5.10783031300778	4.4312251023173	4.79105488681458	3.88982655008197	4.01447852713084	4.77258101609514	4.06559485774435	4.01033944381691	4.17208834201866	4.90468115213477
STARD9	0.553491870379224	0.710681734590158	24	20.7150774108464	0.481563579422319	2.42414270248896	0.508681000064491	0.209839544323117	0.949237469703318	1.3755565741715	2.76270765941675	1.2922681185063	3.3513797605662	3.96265817965504	3.54745042622935	3.42598761586854	0.632165286490975	2.85616684989489	2.23503786354139	2.13995209140957	3.3151733570321
CDAN1	0.104065098998038	0.323560229443704	24	21.6422120304576	0.721159359589276	2.03399167156926	0.743508244879629	0.365541440150538	1.56383969652602	2.27714466767226	1.51892157452871	-0.143520440799451	2.60228890092482	3.65163929216486	2.61463378520875	2.12109070859405	1.13387353172569	2.20196732119728	2.57899462234934	2.00660123962877	2.920720387895
LOC102724445	0.118479812300544	0.338120420938969	21.1216931216931	15.9574532746852	0.426510444935542	3.7399829997151	0.426511407495676	0.114041001664491	3.54516831899321	1.89566258796368	3.61776586420085	3.04237380740022	4.36040729752383	3.65163929216486	3.67082660555258	3.72340479274195	3.91514923692621	4.49517569010059	4.08406999411631	4.2330651740809	3.83179368464536
TTBK2	0.0555725262473048	0.275219809207397	22.9425287356322	5.15837598462966	0.844438809853278	3.33592514372977	0.87749742920985	0.263044700166369	3.18739774225987	3.04017735928746	3.52253191351268	3.23209591157527	1.29599509104414	3.65163929216486	3.8204558031181	4.09977012271846	4.24440041101457	3.97162000994513	1.59348561039619	4.07550033441355	4.17383515941378
UBR1	0.4449090519858	0.628873372903243	21.5783783783784	20.6172808920104	0.315007163558458	4.14633954177719	0.315753639165661	0.076152383562472	4.23667140530945	3.53663321389349	4.43870438352829	3.9608455325203	3.94236689144577	4.43551548642908	4.37426833372104	4.25657055759526	2.87796566559859	4.15382089463123	5.4029161563296	3.78100140345478	4.80989043447948
TMEM62	0.288398925311172	0.500146095669414	24	17.8615679295501	0.306055921081722	3.42072469320247	0.33959097440962	0.0992745704103115	3.26640211306825	2.70852921317334	3.36674410647843	3.59669742448901	3.78902716381623	3.31846047520899	4.24786088205191	2.96257619306092	2.59978527554551	3.76303659580618	3.76342409726286	3.24277921802522	3.83179368464536
CCNDBP1	0.246938640396328	0.460873948256648	24	20.2504240768867	0.248359618881242	5.23814111547244	0.265700325904801	0.0507241634097971	5.33588233094477	5.65707505079874	5.17766232537682	5.23154936356561	5.10819044673651	5.4196480012809	5.26621570474946	4.72771027560032	4.51229629987194	5.09453637929114	5.79199615806405	5.19791390203455	5.72279798130388
LCMT2	0.0735858928807205	0.293838476796092	24	19.10942348403	0.869697575836447	2.41192457041107	0.955353220006106	0.396095811505118	2.81937682764062	1.02258493568516	2.38358533817122	2.65733801439324	2.33315343151179	2.96648695876409	2.76989719029703	2.65963978827214	-0.143520440799451	2.35868558696552	3.71782710710384	3.35676621780815	2.72679246314233
ADAL	0.313888713957191	0.521678206975522	24	10.3672864033943	0.363981064497824	4.31311064695369	0.36955215697041	0.0856811214039735	4.78499933581768	3.6702642456159	4.4645556947734	4.3905971604007	4.62494081609777	2.79751756651169	3.85555809050661	4.7803312253516	4.33933479182657	5.13844759510733	4.43346011471644	4.5289273733654	3.925201389888
ZSCAN29	0.869730376231072	0.918739854089154	24	14.8131856384158	0.138939446384844	4.34759067078763	0.144901710828903	0.0333291981240386	4.19688742746748	4.83280864688516	3.94604889029632	3.88749528438584	4.89925039998748	3.31846047520899	4.44511660464211	4.46381580050102	3.56842163592415	4.82575992991469	5.64138922990863	3.93575240705842	4.45012437120888
TUBGCP4	0.818805206086858	0.889346369480204	24	9.10839360205434	0.133177058818623	3.2444749617101	0.139181180893152	0.0428979056814148	3.54516831899321	2.82775266591276	3.47244880891503	3.72855965281466	2.47398800618217	3.88042152326286	3.15515677864737	3.82709290987288	2.99922618252991	3.51911540235507	3.46534186004361	2.26201325924914	2.920720387895
TP53BP1	0.173658380329999	0.391330676278262	24.1939393939394	10.7984692211047	0.193430730516117	5.76043730931848	0.194917011185564	0.0338371899074837	5.29877656341772	5.97381715617192	5.60705019669186	5.7695885301425	5.65850538600871	5.94973296350238	5.27920113922797	5.54453257556318	6.00167505444435	6.21514393971921	5.91831268701261	5.53709335440913	5.96200158795794
MAP1A	0.0251086083559752	0.240951863689623	24.1939393939394	9.97797743294343	0.459419059060025	8.04484843538993	0.469904837996682	0.0584106514585823	7.59773729845949	8.104057676591	8.4651420881104	7.86095281544511	8.4940212117549	7.54743699031654	7.64340364683468	8.03467284442479	8.75532397582562	8.7109913268544	7.58082354140307	8.10862880068678	7.30427798372453
PDIA3	0.226387318021713	0.442637890460364	21.9340659340659	9.4341609511789	0.192332962871602	7.47129893541647	0.193800761407074	0.0259393665120791	7.47836116959697	7.97761591869566	8.05080279889534	7.5523432164727	7.76427702974263	7.41129722324082	7.30226748106489	7.23374668536688	7.85590059173887	7.23188781784323	6.8076272870414	7.3741376787699	6.91779117704809
ELL3	0.763772401622743	0.855512164846973	24	3.37989421960553	0.159404006915187	2.03321787798647	0.168820703058944	0.0830312899009771	2.16822903130445	2.43570882351885	2.48810665487606	1.85079675230411	2.17706858114656	1.13823753804012	2.69435316910607	2.76784206602409	1.50541007376254	1.59319499134493	2.23503786354139	2.26201325924914	1.22276503163789
SERF2	0.0682413440265716	0.288153395881962	25.4267515923567	22.0733726899952	0.305066659565995	11.0870513681462	0.31480105663184	0.0283935778936032	11.3514732755095	11.3698496337625	10.9149697905087	11.5394590687051	10.9703144602008	11.1426188596213	11.6155130999947	11.1745900447233	10.2826173730934	10.5960435970803	10.8560676226353	11.0932200273282	11.3082075235622
MFAP1	0.123781215969811	0.344396586733704	24	8.87121897898792	0.449234729711229	6.06049369494354	0.472505285492508	0.077964817600047	6.2629517595875	6.37714872713704	6.59358927541393	5.60773701403149	6.53731486946139	5.23342748406072	5.34243091830781	6.12523164512171	6.74498650822336	6.83149534560993	5.31378009850963	6.04198668390929	5.45167825805707
WDR76	0.459550743764274	0.639465905966372	24	11.4660113807521	0.319001486619828	2.2828193811064	0.319534658422974	0.139973692648477	2.92054991527466	3.13570657832532	2.48810665487606	2.8238694950241	1.29599509104414	2.12459504164195	1.19983833074514	1.75101987203913	2.04551906312914	3.05255837644721	2.76981804959257	2.26201325924914	1.49064489164834
CASC4	0.0919035657504491	0.313581247928105	22.3016759776536	15.544889523797	0.239981622697653	5.39076288071757	0.242304703421054	0.0449481286382979	5.31744873781414	4.96873652973494	5.49862448983972	5.13976885806834	5.75828501851378	5.4196480012809	5.04078031721744	5.45024585801344	5.25893598883041	5.84291795061962	5.4314449781995	5.6971424507162	4.9718984838928
CTDSPL2	0.235799018374039	0.45044094421152	20.5773195876289	11.0629229710759	0.279199438872009	4.27918007191983	0.279810388342596	0.0653887856177692	4.02577962340042	3.46486985969203	4.63360101190494	4.44273685447928	4.68413414086157	4.40642551594798	4.07992202499595	4.46381580050102	4.29264833737173	4.31557003705217	3.40907345198353	4.50440220259928	4.57066733931894
EIF3J-AS1	0.22609611698834	0.442466817250916	24	14.2872259629365	0.305447289854552	3.66169187090545	0.314387134625517	0.0858584353106087	1.99347179079824	3.309655606582	3.36674410647843	3.88749528438584	4.08096310463029	3.54889806943696	3.95601413881338	3.66862528491207	3.4024545803659	3.87109462208752	4.15421496455653	4.31995455895891	3.78271947797838
EIF3J	0.463827353485601	0.642330253933495	24	13.702474997621	0.103184704045483	7.72771426929967	0.104898131201654	0.0135742766290401	8.01013198707233	7.98725303176614	7.74019416943326	7.81965000939043	8.14219346796019	7.62524735001465	7.37966694326478	7.67699866265996	7.61628179630293	7.9418172357001	7.33873995767144	7.73194235337926	7.35551830800287
SPG11	0.840738622962741	0.900592109347641	24	14.4130662236642	0.119727796935453	3.16661751934953	0.123602808278574	0.0390330715734699	3.26640211306825	3.60499539000978	3.25267785827628	2.97315201284271	2.33315343151179	3.25460246804175	2.97534899609066	2.41535031010873	2.99922618252991	3.64622494044592	4.15421496455653	3.18222028988274	3.00871112880826
B2M	0.032440893831793	0.249461632232739	21.1216931216931	20.8630967833063	0.465420874060573	10.2661202206118	0.465422336874567	0.0453357575084809	10.3654943571491	9.7429057217693	9.98315132639468	10.1008932708889	9.83759708400183	10.9737992757007	10.6297774281304	10.2813752420305	9.36700574271838	10.2325191915835	11.3080232186924	10.4921494641773	10.6356900638628
SHF	0.627925867112751	0.764008872369384	24	6.95805775727599	0.268466355705502	1.77026166813288	0.295647374369739	0.167007725293833	2.16822903130445	1.3755565741715	2.14865290569764	1.2922681185063	1.57152225244818	0.419263551913673	0.962868281647744	1.75101987203913	2.74556995067703	1.31568375961057	2.47319929205154	2.47893635650286	2.23725284375666
SLC30A4	0.287831198603738	0.499602314522563	21.0105263157895	6.80037643045326	0.610340821418679	2.11237536991996	0.610407154623967	0.288967180415049	0.503938509586027	1.3755565741715	3.4205643498537	0.368782294728694	2.00202508989542	2.60610019960438	3.58975903220539	2.76784206602409	2.87796566559859	2.026126600163	1.59348561039619	1.85965745498819	2.920720387895
BLOC1S6	0.0115738872886306	0.226958111879019	25.1069182389937	7.98585817669555	0.299377956250546	6.37612554496325	0.325691691068551	0.0510798742546447	6.15289537714013	6.08570265528632	6.62258227980018	6.09692503460426	6.18446253962443	6.1026472613315	6.1179657334093	6.41040513463692	6.984120061814	6.81805699786746	6.63439485274351	6.0756711551316	6.50634988973929
SQRDL	0.114949696237334	0.334183687307786	24	20.5898335031827	0.400327094793651	4.65739306299315	0.424329439938592	0.0911087885860957	4.70216701372515	4.7746365518721	4.18248230042956	5.12388796612109	4.36040729752383	5.26618171307872	4.87960099125417	4.75426064965769	3.4024545803659	4.71411549191502	4.5421015503768	5.18253755519249	4.92743668243193
DUT	0.39480795872175	0.589374986068122	23.4823529411765	19.5923675787397	0.144542927547758	6.37214011905686	0.154011725946685	0.0241695447791691	6.18375292689947	6.0246181045361	6.35184501335667	6.1683422409358	6.23482278631159	6.51746728599807	6.1179657334093	6.39361375911494	6.15309098065357	6.1415289729181	7.12831123601535	6.63452220912065	6.85982078928551
FBN1	0.102794039519923	0.322994808791635	21.1216931216931	10.699235411974	0.190855149588741	9.53108117783562	0.190855641569994	0.0200245531444875	9.3636794577682	9.72669664790248	9.51832509865473	9.49559425732876	9.77855918058657	9.37488569471271	9.56219305906931	9.50736527665184	9.95365514100346	9.65661807289076	9.03096364826217	9.25149202974537	9.45215301780987
CEP152	0.124022278838169	0.344680855280517	23.3450292397661	9.90843317440284	0.519712558191504	2.73900042993782	0.531528128914852	0.194059162278743	1.56383969652602	2.93787120426766	2.9933055273085	2.25243344518186	3.02491662506829	3.04408691955786	1.74028569477629	3.13412392169646	4.1427762194032	2.74694129410437	2.76981804959257	2.47893635650286	2.23725284375666
EID1	0.0897237015706409	0.310474595513245	23.3450292397661	19.4093164296907	0.139033944408085	8.1135327651958	0.147696234173833	0.0182036898658249	8.01299865580131	8.02517034870802	7.93538049502222	7.95595527997869	8.20164095575219	8.17496345294809	7.97404199748617	8.23176514436403	7.78177419095346	8.2096377023334	8.30994502074391	8.51687416736907	8.20788812279672
SECISBP2L	0.339905789138794	0.542417083794388	21.8142076502732	5.5021256324505	0.177650206568794	5.41691793371807	0.178547648353999	0.0329611137807006	5.354083362852	5.640884407669	5.61860948918406	5.07516867063513	5.55130863972017	4.9405891256616	5.7211278214862	5.74317472184374	5.05025837874022	5.76101359679228	5.11706339715589	5.43697592687085	5.58646616873767
COPS2	0.771282430365268	0.861031943161145	24.1939393939394	7.00642458396496	0.0691310488571054	5.54282293211383	0.0765844858083567	0.0138168739550823	5.69124828415758	5.27182260475579	5.23886168786098	5.43830525399093	5.25206149130642	5.43413360596798	5.10052668397006	5.75636944331914	5.83248367615032	5.70370777846747	5.90819860316169	5.5610735805804	5.84735170993904
FGF7	0.299469654984806	0.511305521094306	21.695652173913	11.8306782872576	0.131629724666328	5.8902621863457	0.131723078119637	0.0223628548190922	5.07564948970358	4.94255623358541	5.85196517439625	5.3317314261324	5.83863995736672	5.73253337416165	5.61245598168517	6.15542737748732	6.24177972072832	6.27538431361338	6.38009868246807	6.44777898069831	6.47579952901148
DTWD1	0.0747562828675075	0.294214387317655	20.1616161616162	0.864157860120868	0.460621113973127	3.90388803499328	0.46443575030581	0.118967487321037	4.02577962340042	4.10734546948231	3.94604889029632	3.29017010561553	4.28593298824436	4.25146756217353	3.70971376135482	4.21893901782878	2.59978527554551	4.06559485774435	4.8261618610675	4.00731781038591	3.87925336885513
GABPB1	0.306217225784688	0.516970597197715	20.4717948717949	3.8651589720457	0.511709542362412	2.01362627105853	0.511743511552168	0.254140263715944	0.949237469703318	3.13570657832532	2.38358533817122	2.36480041134331	0.955122655570747	2.26085191750056	2.61463378520875	2.65963978827214	0.632165286490975	2.35868558696552	2.76981804959257	2.47893635650286	1.49064489164834
FLJ10038	0.745383828318092	0.843761305093332	20.7916666666667	18.048094017264	0.06187132379572	4.9284497736055	0.0619567416936817	0.0125712434010169	4.70216701372515	4.80401578013781	4.82536586882115	4.74223810865857	4.89925039998748	4.96073997288694	4.7173331596877	5.12359887942847	4.9635048729065	4.85237145167331	5.56619449843088	4.87340823430125	5.01503090368656
GABPB1-AS1	0.617867504682654	0.756118107376326	22.6818181818182	17.1063212691608	0.289539554671829	2.60796677768051	0.299023130115314	0.114657568752184	3.48036238062145	0.554275999058886	2.76270765941675	1.85079675230411	2.82902348216886	2.49993999120889	2.53025034723355	2.65963978827214	3.11108011489632	2.85616684989489	3.08919196306214	2.91083073432094	2.61908724767987
USP8	0.587028653729432	0.734136072921772	24	10.5139691711448	0.137036306830718	6.36885161840846	0.138781189711528	0.0217906143880628	5.87893549669557	6.12114926983029	6.48410762433946	5.91510014703014	6.82060320838808	6.46199776035645	6.14659132252046	6.40203387586928	6.70988366549446	6.87107527671507	5.87742383102793	6.56507237487671	6.41268671637932
TRPM7	0.0494389221846085	0.267334594456723	27.156462585034	18.6568750596676	0.450013906062314	6.87162256082639	0.532962373543381	0.0775599021665833	6.70715620364956	7.16365699590722	6.78527570289468	6.95448711255668	7.39064534330575	7.38916367611922	7.15506316154404	6.88304130291854	5.35294902254476	6.59983793349581	6.97686122877331	6.9572112192834	6.91209784308626
SPPL2A	0.654591803857059	0.781250996903474	24.7950310559006	4.72847626441479	0.148982593715984	4.672276435953	0.171002688549198	0.0365994373178218	5.24126472355329	4.4792322796961	4.21330441843859	4.22181861339817	4.28593298824436	4.40642551594798	4.34985739963373	4.85583010432505	5.28301980307569	5.09453637929114	4.8261618610675	5.01902613363673	4.48121742377955
AP4E1	0.337349144684036	0.540763526497866	20.6839378238342	20.6286764774626	0.240144809832505	3.68565488441223	0.240607664777072	0.0652822014873602	3.26640211306825	3.22530118477959	3.87071275289662	3.34599676365959	3.19736285327088	4.5194233783443	3.45891856688906	3.77618017360416	3.21488238673722	3.92223270111921	4.46139703766027	4.0418118276486	3.83179368464536
TNFAIP8L3	0.0611191540102146	0.279881469300209	24.95	1.3847094670072	0.651294683562677	2.40274377435465	0.678485743344436	0.282379565639149	4.11386877507027	2.82775266591276	2.38358533817122	2.65733801439324	1.80277229958778	1.97411416748224	2.91006277235969	2.41535031010873	2.59978527554551	2.35868558696552	0.409038971928806	2.26201325924914	2.82701246361087
GLDN	0.531722279388946	0.69394692972137	24	0.588921944473003	0.484156902093883	0.994408857010704	0.48514068083159	0.48514068083159	4.11386877507027	2.57855838379128	2.48810665487606	1.2922681185063	-0.143520440799451	-0.143520440799451	2.34505656878781	-0.143520440799449	-0.143520440799451	-0.143520440799451	1.59348561039619	-0.143520440799451	-0.143520440799451
DMXL2	0.23370406011641	0.448660471840699	24.3414634146341	11.3263776680622	0.316345473055374	2.39326304726814	0.316881717742891	0.132405720342611	2.16822903130445	2.09897615421526	2.38358533817122	3.23209591157527	1.57152225244818	2.79751756651169	1.88321853054155	1.94788892335354	2.99922618252991	2.74694129410437	2.35902749611718	2.57627848153516	2.08364715938575
LYSMD2	0.0022049660457949	0.197263791609163	22.3016759776536	20.8758085507455	1.03422531494585	1.38335239044462	1.04698927991755	0.756849293896143	2.46473559249488	0.554275999058886	1.0576813926648	0.746069893225806	1.57152225244818	1.61588445681194	2.1325397234727	0.918058058024856	-0.143520440799451	0.971764348146232	2.09938166840097	3.35676621780815	1.716488415018
TMOD2	0.155752895105968	0.375374581279012	22.1777777777778	7.97427370623759	0.439330059920228	3.08489698047088	0.446882537275732	0.144861413559269	2.92054991527466	2.43570882351885	3.4205643498537	3.17158559470209	2.33315343151179	3.25460246804175	2.69435316910607	3.96986413474955	3.85215178779823	3.3046154138985	2.09938166840097	3.51245542539733	3.00871112880826
TMOD3	0.330868452605681	0.535108238164743	24	1.95072067686312	0.143739780507561	5.2671675110334	0.146845853708517	0.0278794728667565	5.52447951531375	5.48636022496728	5.3400851888803	4.95465270088298	5.21239838160246	5.6969375696506	4.96244037393917	5.54453257556318	5.50403145869374	5.02605710167442	4.94964506580911	5.24308344274329	5.15658292480088
LEO1	0.358898795215461	0.559214006688997	20.6839378238342	19.2661702596169	0.256688499576846	4.68385921687087	0.257346514675421	0.054943264252794	5.05354404464581	5.18515815567114	4.63360101190494	4.33650222863465	4.87405074024099	4.8994228815724	3.58975903220539	4.32901101559339	4.38455768337721	4.74284696742755	5.18565951323249	4.85412740931322	4.88156094063987
MAPK6	0.0976057197085602	0.318238026569777	21.8142076502732	1.76272612317175	0.213581040461586	5.51985931464842	0.213603660889395	0.0386973016363914	5.92836228665127	5.96083240883181	5.46059288443759	5.28964512532771	5.51915884399659	5.46267564923384	5.59178690712082	5.55966489002355	5.20952759185662	5.26268994361772	5.78095305119603	5.21312809341881	5.88271334390747
GNB5	0.0935594761650849	0.314862309138344	20.3673469387755	11.4248753952666	0.337520433994764	4.44142708321307	0.338765681539589	0.0762740612853909	3.77869363034913	4.05942317633057	4.67847228146468	4.46811668205414	5.17161393815834	3.88042152326286	4.55597417350451	4.80593903642569	4.55248036655384	4.65487680516253	3.93263690715466	4.45406452004248	4.31858366963316
MYO5A	0.0851425797233817	0.30548058274408	24	7.41720951442782	0.317765881864813	5.51469272411028	0.34698060955779	0.0629193006603592	5.55627029864446	5.3733088643525	5.75054572889917	5.12388796612109	5.30958363888249	5.2167672183978	5.42654063131803	5.9059543232757	6.30194861781584	5.84291795061962	5.25114158011011	5.51270778607	4.993625879652
ARPP19	0.94992906654684	0.967837522836077	23.6213017751479	14.3514472893855	0.0314777265369082	5.6178866605467	0.0321641924307168	0.00572531885639479	5.55627029864446	5.01971356583433	5.52343308832607	5.10783031300778	5.50281122629142	5.62299763444697	5.74939806001427	5.64726978753789	6.09985116377925	5.82958607271042	5.93833059251139	5.86064911356358	5.54292122769573
FAM214A	0.162978995467029	0.381519964690874	20.4717948717949	14.8096325653969	0.356947793291502	3.62550271817608	0.357167551296051	0.0985153174773332	3.48036238062145	2.82775266591276	3.570934558984	3.84937254606918	4.46537168247182	4.40642551594798	3.50386349146066	3.66862528491207	3.48782339117486	3.51911540235507	3.28949141055619	2.91083073432094	3.5678043013962
RSL24D1	0.113140118076831	0.331717454006742	20.1616161616162	1.43856478293339	0.38737732210019	6.20533861175735	0.389738184903206	0.0628069166386445	6.2629517595875	5.98668607805179	6.19081713975918	6.01319213031088	6.08913200181053	6.65367416831001	6.11071970009098	6.36805447328603	5.0780544276749	6.09771288193449	7.26139473296988	6.40204302338425	6.62942188447498
RAB27A	0.423185390355429	0.61119989965496	22.9425287356322	14.8663197226634	0.205350645979173	4.0317155023943	0.208570320986093	0.0517324004787119	4.42063043687512	4.40447933548955	3.94604889029632	4.80333901404461	3.78902716381623	4.5194233783443	3.45891856688906	4.21893901782878	3.85215178779823	3.97162000994513	3.93263690715466	3.93575240705842	2.920720387895
LOC101928527	0.215255411927358	0.432800783142283	26.0915032679739	14.2815626221531	0.232047177538525	3.31236791261325	0.253982915261775	0.0766771451609064	3.10381503358529	3.04017735928746	3.36674410647843	3.45155942502552	3.94236689144577	3.04408691955786	3.26367399953756	3.28742388401358	2.87796566559859	3.37971520835745	3.89215774029628	2.91083073432094	3.50867176918458
CCPG1	0.0390113755891045	0.256347207701621	21.2340425531915	0.0579500208014827	0.398928989090177	5.28673460125454	0.398981908926488	0.0754684959656969	5.14000345658241	5.3132776539653	5.16194806388011	4.89975292417709	4.76860535826628	5.99928231996923	5.53878034775233	5.31410508666812	4.55248036655384	5.4485866167667	6.1676037289777	5.46266413487791	5.45167825805707
PYGO1	0.278935857031434	0.491656282360067	22.1777777777778	4.80821037221925	0.376612945138041	2.87211965949112	0.380153180842797	0.132359799002996	2.46473559249488	2.09897615421526	2.76270765941675	3.50157877405589	2.00202508989542	2.60610019960438	3.67082660555258	3.72340479274195	2.25483582454514	2.62876398165454	3.01572947993858	3.05289760986788	3.9697310801555
NEDD4	0.744992661911798	0.843665663443185	24	8.15937202696146	0.145341466243557	3.84938631697827	0.155868612683974	0.0404918082647339	4.78499933581768	3.46486985969203	4.38556916219788	3.9608455325203	3.73406495979902	3.54889806943696	3.50386349146066	4.39798734800503	3.64475439042224	4.31557003705217	3.22576557127239	3.82127296234526	3.17006445877555
RFX7	0.101418795965074	0.322691582774075	24	17.7979390252841	0.558132920426709	2.69899953436534	0.619172283470879	0.229408073468407	1.99347179079824	2.57855838379128	2.48810665487606	3.10842578878166	3.78902716381623	2.60610019960438	2.8416815422784	2.54265953202391	1.13387353172569	2.50003554934332	3.08919196306214	3.46240286601375	2.920720387895
MNS1	0.0613710799972922	0.280097867361125	23.9041916167665	13.4588379668143	0.331338880963193	3.84171007080367	0.334989512481544	0.0871980202325538	3.72375964856392	3.60499539000978	3.83151616783359	3.72855965281466	4.32365065044617	3.49464670646053	3.45891856688906	4.0577545340911	3.64475439042224	4.46099891866823	4.18804862774789	4.00731781038591	3.09164237103685
ZNF280D	0.0200051469323823	0.233631112796306	24	13.0587272709152	0.305347984022649	4.12148305278384	0.307340426444869	0.0745703482238697	3.3413037729776	3.73270764325446	4.18248230042956	3.88749528438584	4.62494081609777	4.11427783572798	3.54745042622935	3.96986413474955	4.24440041101457	4.56119222120785	4.48880323969385	4.20289888930575	4.38585268832236
TCF12	0.208985041433701	0.426905007468078	24	18.9483288009498	0.20777148598286	5.5872578446054	0.22884183063571	0.0409578073896591	5.5719067924787	5.53972853970699	5.02966322764367	5.85864418586296	5.71636439412818	5.49066395864333	5.94948718097647	5.51378329264924	4.99300615984756	5.84291795061962	5.72443282897431	5.75025646255179	5.70973012865156
CGNL1	0.242979628947602	0.456738612391427	21.9340659340659	10.7503760874773	0.612101928598726	2.10492083045311	0.614365509226407	0.29187107673506	-0.143520440799451	0.554275999058886	1.86787732562697	0.746069893225806	2.82902348216886	1.80608968430698	2.0132582834013	3.77618017360416	3.64475439042224	2.85616684989489	2.09938166840097	2.57627848153516	1.91171641261924
ADAM10	0.0815255873718983	0.30124498436547	22.8114285714286	21.403137931155	0.41907423521774	5.93067957959114	0.426114665219852	0.0718492138213322	6.29156520121212	5.85251953576266	5.86172575304458	6.05566597133893	5.43550288674251	6.33652851769802	6.21576482029501	5.85779563670655	4.90262839557142	5.49998550999765	6.80217579954971	6.00749689747763	6.45245457431332
FAM63B	0.05730068875679	0.276533267630648	24.3414634146341	8.29951883258244	0.309356568364522	6.52280592168069	0.331936800341224	0.0508886519584959	6.70005860055936	6.70763740499956	6.90810778531177	6.2289859227029	6.78724492489032	6.25728139583642	6.08136605193399	6.75742268536278	6.90096833177369	7.02521452201194	6.13328139506242	5.98993779517078	6.1478788200855
SLTM	0.134278405781017	0.354448954284915	27.7222222222222	9.11748094578433	0.22378593051463	7.19374845234985	0.226097553363591	0.0314297274725718	7.24470014035494	7.2082901721071	7.46082811557076	7.05002286135194	7.65386333523064	6.85010835230806	6.69422432154258	7.23845615319304	7.29364793538819	7.61656656601652	7.07957330566903	7.30836461996493	7.01129079435607
RNF111	0.194191773305153	0.411810806215052	22.0552486187845	1.71350025675576	0.247160504300677	3.96251926701369	0.247173870263005	0.0623779604860534	4.02577962340042	4.44233991697805	3.36674410647843	4.25135545181612	3.5553740828179	4.04045889521655	4.57715895213353	3.96986413474955	3.91514923692621	3.76303659580618	3.76342409726286	4.37510332334818	3.87925336885513
CCNB2	0.070634057339407	0.289983191022377	24.1939393939394	16.848413653642	0.955355694896045	2.206930190441	1.05934924479493	0.480010309969635	1.28902237172828	3.13570657832532	2.27089597796305	3.39974338760976	2.82902348216886	3.11772510885391	2.61463378520875	0.48278503208965	-0.143520440799451	2.50003554934332	2.67755903510928	2.75323053740058	1.49064489164834
MYO1E	0.125468067531968	0.345543845187778	20.4717948717949	6.22036339336093	0.19020771715567	6.14541732114604	0.190824318878002	0.0310514825773322	6.23375931532431	6.17835769713563	6.6733451507167	6.03882619043107	6.02188850152888	5.9796663137218	6.05895210858171	6.16535379180715	5.84871131882148	5.9819712229285	6.17605822815547	6.14076869527197	6.61547602831768
GTF2A2	0.267545156804931	0.48097809271058	21.695652173913	20.8437030713936	0.245401022798572	4.40530925771435	0.246211802580252	0.0558897884749177	4.73030953360851	4.40447933548955	4.30200641946169	4.56539371034233	3.73406495979902	4.74532084257853	4.13810101702197	4.46381580050102	4.08914720393897	4.19598982533635	5.13452061236602	4.81477507064661	4.21140641999314
BNIP2	0.150183014209522	0.369911852829925	22.8114285714286	0.623117833726135	0.147900027737207	6.37781494629935	0.148029281004628	0.0232100307473676	6.50208314005908	6.12114926983029	6.25147252390548	6.3903523446937	6.2048180711281	6.26540488669507	6.68449612270128	6.68336668929284	6.17899180073019	6.130699074246	6.60964211563751	6.58275076918744	6.52138584660841
ANXA2	0.800443763139433	0.878173795571916	24	20.5579973428971	0.0433393695329585	11.0313492548927	0.0459780992961478	0.00416794883688006	11.4565517957534	11.0958207925163	11.1141440543824	11.1895453493139	10.9508625281051	10.8694106201831	11.1016895051875	11.0394448190639	10.7003764840374	11.013206050804	11.151770559834	10.8654352228735	10.887822830184
NARG2	0.233509098089535	0.448660471840699	27.5310344827586	23.5668988887764	0.402320106041896	4.05830328866302	0.0981965382008378	0.0241964513778831	3.66665084250992	4.05942317633057	3.570934558984	3.9608455325203	4.32365065044617	4.21837368044662	3.92329987829249	4.29324541046049	4.24440041101457	4.27680090940519	3.89215774029628	3.65296787121704	4.59929257275788
RORA	0.177964172178737	0.396260168080701	27.3424657534247	8.9167495263141	0.307076358235952	3.99851144102207	0.313154749107506	0.0783178324550347	3.54516831899321	3.79256009171983	4.2434817949923	3.64200391326948	4.16647602480613	3.79321233166218	3.31501764108665	4.67309713345774	3.85215178779823	4.49517569010059	4.80451326987613	3.93575240705842	3.925201389888
VPS13C	0.0717771950918196	0.291883316626158	21.0105263157895	10.8707064612186	0.411874873824424	5.89492660898321	0.411902054162415	0.069873991905976	5.37205762856156	5.41198536520654	6.25887823326821	5.9058429095598	6.05590199065144	5.53165395305433	5.68255124636809	6.2517457885761	6.540407744164	6.33320982092858	5.00763685527946	6.29886420897424	5.46729181247729
TLN2	0.00273943694855816	0.203891500304828	22.6818181818182	9.71128165938769	0.27217775331874	7.38129608990608	0.277161017376419	0.0375490989658898	7.37964473909646	7.58349206470485	7.79725496327467	7.52539551349117	7.63523573659776	6.96928041803381	7.16908357149783	7.40270719509531	7.73888530733393	7.37182396306562	6.99608829712001	7.11132422735389	6.98982979163179
TPM1	0.293475329940316	0.504830784846528	24	7.17902596926285	0.189481837375438	11.0967240579496	0.207882993117434	0.0187337264612351	12.1463456797579	11.7620203079232	11.5371148304781	11.1506416510806	11.3327811555957	10.830243958286	10.6933070260175	10.9136943374553	11.4373634300964	11.0449171961414	10.4734536803861	10.371476468966	10.5009002313725
LACTB	0.239788220442158	0.454008561159813	20.7916666666667	12.2425108826901	0.217188766805894	5.73278243977755	0.217240806850338	0.0378944795363223	5.67685941882139	5.640884407669	6.18305271941404	5.68553179498197	6.43763703176172	5.36020578808329	5.14376676879803	5.80797368077321	5.65930030132502	5.62871821387322	5.6656077184428	5.52495209263753	5.76130599650356
RPS27L	0.431067471773161	0.617880221361452	24	10.1630101875148	0.172802464820959	9.07355701270994	0.176127988487174	0.0194111293113009	8.81079093063724	8.60324753908896	9.020288213828	8.95332285767992	8.67817646136045	9.35599080223459	9.15963009076048	8.87622998182974	9.94519027717033	9.29975696125485	9.27776056953739	8.98630559815518	8.83340137071627
RAB8B	0.496996518304327	0.668553148467015	24	17.7851695062742	0.209653747859853	4.59140963946345	0.232571501468618	0.0506536161508334	3.88265851609805	4.58456565320842	4.67847228146468	4.84268108460573	4.4987287122338	4.9405891256616	4.37426833372104	4.58709387076766	3.56842163592415	4.68480017809901	4.9692358170039	4.96612676236126	5.09760983606138
APH1B	0.126966222752482	0.34641860178856	22.1777777777778	19.7466885662994	0.283556498564487	4.23582653916964	0.287877916110283	0.0679626310114948	4.42063043687512	4.24224284873435	4.15098728851272	4.51757493182479	4.16647602480613	4.5194233783443	4.34985739963373	4.14059663957387	3.56842163592415	3.81807706739176	5.02646075065513	4.14060541147287	4.17383515941378
CA12	0.370451594633176	0.569976226337929	24	2.71687572578849	0.434022797988531	2.98082006566092	0.451508640598743	0.151471283288826	4.3856674506378	3.79256009171983	3.47244880891503	3.10842578878166	2.00202508989542	1.39673876408542	3.3645966502938	2.96257619306092	2.43759579361217	2.74694129410437	2.85653013031007	3.73957333946934	2.82701246361087
USP3	0.37553795684024	0.574170730001179	26.2631578947368	9.64315690802039	0.175518718792089	4.71637718090493	0.17808640847688	0.0377591531902694	4.02577962340042	4.94255623358541	4.6562110901418	4.86195697998705	4.4987287122338	4.43551548642908	4.5980371463885	5.10308809925705	4.66672400540282	4.59310116940226	5.31378009850963	5.07005425211328	4.57066733931894
FBXL22	0.000273810649412232	0.123881315720085	20.7916666666667	11.5668832144213	0.916560265733227	2.98843565278092	0.917015138193487	0.306854570330182	1.28902237172828	2.09897615421526	3.12881270811898	3.39974338760976	3.42263129176254	2.70498122395398	2.44062300570743	3.28742388401358	4.03344742400609	3.81807706739176	1.94963321340981	2.57627848153516	3.38259791464204
HERC1	0.67605951093673	0.795483197000404	24	7.12076875726526	0.112303808006487	5.26240043981988	0.12333981563459	0.0234379380750454	5.354083362852	4.80401578013781	5.17766232537682	4.84268108460573	5.25206149130642	5.03864145595314	4.80972466629565	5.48236432694827	5.64078128014089	5.78883491054898	4.98856410016739	5.65319681388538	5.54292122769573
DAPK2	0.0351826709047726	0.251842444763176	20.5773195876289	11.0286504892258	0.303580985808645	6.0896067722504	0.304258123289046	0.0499635090849403	5.16083229313485	5.55708810197388	5.82228085912364	6.13703687912405	6.33055777487949	6.00899120337435	6.26228558442277	6.32442290185728	6.66476884008783	6.1415289729181	5.76982476244052	6.14076869527197	6.48349798276339
FAM96A	0.0828323493853766	0.303143690834399	21.695652173913	1.73399656587038	0.41125371726071	4.48611378905149	0.411309816614735	0.0916851056294091	4.52070599183202	4.10734546948231	4.72198994178574	4.54168243389058	4.20740392947607	4.92015282970601	5.23988884799386	4.75426064965769	3.85215178779823	3.51911540235507	4.92978461997827	4.87340823430125	4.83417836623743
SNX1	0.0356276316225498	0.252154717658091	25.2658227848101	19.400240675738	0.584028727480501	7.42301272321431	0.665086308751696	0.0895978942177672	7.5232875130412	7.26748979612708	7.39513656013932	7.56416028228058	7.57395778997478	8.04886321031444	7.62062784490711	7.36874383541323	5.60301445572615	7.11586776763716	7.90202379221714	7.73721414878817	7.88357704266709
PPIB	0.991305361643253	0.993472149318976	24	14.7106861852212	0.0416624787488925	1.39846042760188	0.0433340122550338	0.0309869420683889	2.81937682764062	0.554275999058886	2.76270765941675	1.04486463191352	2.00202508989542	0.419263551913673	0.962868281647744	1.25199261809308	1.50541007376254	0.519312913108196	1.78252156407212	1.29972873850248	1.22276503163789
CSNK1G1	0.575077094072135	0.726192573797854	24	6.77579950073334	0.180184383488827	5.80202414766694	0.198942011127994	0.0342883804108244	5.49197238524352	6.26541951139114	6.16739738126022	5.30381074690861	6.22489039003847	5.50445709700065	5.22654304151757	6.1947297077653	5.78267594883747	5.99397227799826	5.2828007652587	6.14870317530512	5.79881283178337
KIAA0101	0.420691205589457	0.609036446034257	24	16.4937403081641	0.332703195673656	2.05735000951343	0.362591888596029	0.176242198419987	2.59288272203175	2.93787120426766	2.92045946199189	3.50157877405589	2.17706858114656	2.26085191750056	2.1325397234727	0.48278503208965	1.13387353172569	1.59319499134493	1.37589135277693	2.00660123962877	1.49064489164834
TRIP4	0.0160827644369651	0.229241891016015	24	19.1018980147589	0.347763257669373	4.18167492386119	0.382064468646101	0.0913663724709903	4.19688742746748	3.6702642456159	3.52253191351268	4.22181861339817	4.32365065044617	4.62421002418929	4.44511660464211	3.96986413474955	4.03344742400609	3.92223270111921	4.8261618610675	4.2330651740809	4.48121742377955
ZNF609	0.0972578621966468	0.317668600656545	23.4823529411765	9.92753386602393	0.427542732634045	5.22487213128478	0.437450082263223	0.0837245527299928	4.52070599183202	5.78044736896596	5.55986398320539	5.6303954234976	5.21239838160246	5.39023301679274	4.87960099125417	5.36667476005146	5.78267594883747	5.59759583895845	4.34624896773621	5.28688159244016	4.13525923024455
OAZ2	0.0342750217093236	0.251004626912506	22.6818181818182	9.52259966534747	0.256415985955103	6.3572403623671	0.261617542997831	0.0411526901745804	5.82775508622383	6.46253592050208	6.73305688318255	6.4928297060217	6.26421616570035	6.42621407521405	6.24914630052888	6.49941891929416	6.60870013449115	6.52737186650453	5.95807453940755	6.33408344911767	6.00542648955094
PIF1	0.570606790106039	0.723309647965015	24	14.2079261922291	0.248987212808569	2.18223440111255	0.255804121366842	0.117221193670317	0.949237469703318	2.70852921317334	2.27089597796305	2.97315201284271	2.60228890092482	2.70498122395398	2.69435316910607	1.52297617938569	1.80059374265331	2.20196732119728	1.78252156407212	1.85965745498819	2.08364715938575
PLEKHO2	0.423387907790265	0.611412144005784	24	9.67382934765961	0.105743388593663	6.20765961934525	0.108938308478726	0.0175490144690337	5.69124828415758	5.9076922061453	6.41286779114	6.30841550069146	6.12161381760119	6.24911190428854	6.49157336575322	6.26103318441509	6.39328568464966	6.20485471149479	6.1676037289777	6.26276363246976	6.13815718864542
SPG21	0.0401791518840444	0.25655760183174	22.9425287356322	20.1133561006768	0.587806317205338	5.24011024766987	0.609246380297353	0.116265946993819	5.42467463145003	5.09295306192894	4.86472764427618	5.2753390330807	5.01904086821337	6.18203512988295	5.29207073604179	5.38378075241387	3.85215178779823	4.87850098249344	6.36538789265429	5.38418520892348	5.52810919610662
MTFMT	0.0379801183480939	0.255614278372487	24.4907975460123	23.4709869209416	0.565060831044981	3.59703892725692	0.566175571983449	0.157400457274231	3.93196007168453	3.90529429365001	2.92045946199189	2.36480041134331	3.3513797605662	4.28381929786165	4.27404397176567	4.09977012271846	2.87796566559859	3.70581269126772	4.08406999411631	3.18222028988274	4.21140641999314
PDCD7	0.00360872111099153	0.213134284299659	22.1777777777778	12.0546772960777	0.372933535428862	5.08288162089801	0.373272656821066	0.0734372123258536	4.58376328265018	4.40447933548955	4.95867538570071	5.12388796612109	5.12964290824465	4.7683690806821	4.19402451065841	5.29614738823738	5.54444318703802	5.59759583895845	5.3738117859354	5.13540006782118	5.3709705393219
CLPX	0.902614047898319	0.93790037611644	24	5.5521867491011	0.0946206941346213	3.95191223784938	0.10482464674905	0.0265250441912888	3.93196007168453	3.46486985969203	3.66312465312318	2.97315201284271	4.65484104262991	3.79321233166218	3.88982655008197	4.7803312253516	4.29264833737173	4.42599282961858	3.85050993972298	3.69692037720896	3.9697310801555
PARP16	0.0491777300641901	0.266445958457089	20.3673469387755	1.41266228426296	0.605242101685133	2.17173024766422	0.607225485729948	0.279604470390851	1.99347179079824	1.6589216748708	2.01508488882755	1.99745445107029	1.57152225244818	2.96648695876409	2.34505656878781	2.54265953202391	1.13387353172569	1.82583977887372	3.71782710710384	3.18222028988274	2.08364715938575
DPP8	0.000533784112652702	0.124973625013411	21.5783783783784	20.9046687523501	0.459272748943773	5.17210741854121	0.460232047973027	0.0889834666471091	5.54046247169558	5.3132776539653	4.94036889853536	4.72128223331335	5.43550288674251	5.49066395864333	5.48375172657818	5.01799832926012	4.42840599148326	4.954164690493	5.80295537720036	5.28688159244016	5.32028580764153
PTPLAD1	0.0472187112931364	0.264978947944997	21.695652173913	1.12016207603263	0.359382371129374	6.32638444049013	0.359588646364288	0.0568395186455708	6.58147438721774	6.3868896183665	6.40621355556221	6.2871829470305	6.11086759877651	6.69636130318355	6.39943129304824	6.53047260256693	5.37552528506469	5.93294306393133	6.73509873599025	6.49210946984871	6.89488178073058
VWA9	0.415527550501513	0.604903448302507	24	19.1351388436104	0.613243394351617	2.95447887871813	0.673334073160683	0.227902821716168	3.60718788672383	2.43570882351885	3.4205643498537	3.54992186846548	2.72010582826179	1.61588445681194	4.16633371865649	1.52297617938569	1.13387353172569	2.35868558696552	4.59350078148974	3.97197881665958	3.50867176918458
SLC24A1	0.0443860858558889	0.259629275359386	24.0481927710843	12.0006287757668	0.425972440353991	4.47878054801465	0.425974001948572	0.0951093712634342	4.42063043687512	4.10734546948231	4.99460588242781	4.65652389527286	4.53133188052144	4.72189840368988	3.50386349146066	4.46381580050102	5.05025837874022	4.71411549191502	4.48880323969385	4.64566390798001	3.50867176918458
DENND4A	0.614636258360155	0.754008627312725	24	17.2276683732982	0.145277667992002	3.39896792003057	0.160408568257048	0.0471933163333903	4.1559751735662	3.95852128361318	3.570934558984	3.23209591157527	3.61742962630027	4.04045889521655	2.91006277235969	3.13412392169646	3.48782339117486	3.05255837644721	3.622067851389	2.75323053740058	2.61908724767987
RAB11A	0.137646724594396	0.35792770602274	21.4623655913979	0.841344169765323	0.358331468721112	5.95431075030941	0.358487013764654	0.0602062990659373	6.52636258222643	5.99944122256883	5.94672086393006	6.11310384619858	5.23236623628616	6.39693402632582	5.94134102378313	6.04147628937608	5.0780544276749	5.71824904203917	6.64051724384454	5.94508165129225	6.38006381544033
DIS3L	0.0547811880283617	0.274682741009623	24	8.60047923302126	0.349588582230193	4.13121284132706	0.370440301598954	0.0896686556289746	3.01509053409279	3.90529429365001	4.05215403466975	3.72855965281466	3.73406495979902	4.11427783572798	4.24786088205191	4.5572477909561	4.87119896059867	4.74284696742755	4.37590899360279	4.20289888930575	3.925201389888
TIPIN	0.367902840033012	0.568309445377439	26.7919463087248	15.4255477441315	0.290577623658037	1.53413167742893	0.33909602713779	0.221034499271982	1.56383969652602	1.02258493568516	1.70392440739061	1.85079675230411	1.57152225244818	1.80608968430698	1.40332077140163	0.918058058024856	2.04551906312914	0.519312913108196	2.23503786354139	2.13995209140957	1.22276503163789
MAP2K1	0.161192714745921	0.380073109898858	22.0552486187845	20.0789204287384	0.626620463871659	3.33001528851624	0.633539357374181	0.190251185800552	3.48036238062145	2.57855838379128	3.47244880891503	3.10842578878166	2.93029236700332	4.21837368044662	2.91006277235969	3.5524014099294	1.50541007376254	3.22539057103506	5.0633873602231	3.73957333946934	3.9697310801555
RPL4	0.12016907917171	0.340985184942108	21.4623655913979	20.3108255716769	0.232587416413421	8.67893076338348	0.232941900736152	0.0268399307572469	8.91408146590191	8.47212389573246	8.57601819680783	8.39360635900582	8.58418743800333	8.5439418740899	8.65888485899546	8.84105322140206	8.08549784687654	8.94998050454394	9.31268630697647	8.93561336427679	8.75128478097417
ZWILCH	0.164734943890477	0.38309786840751	24	21.4296626358903	0.387112694611149	4.74805885296871	0.40120105359075	0.084497910833582	5.5873756273986	5.73540999112011	4.86472764427618	5.28964512532771	4.79569798534698	4.7683690806821	4.79171365676895	4.70066211129049	3.11108011489632	4.31557003705217	4.51569850979892	4.85412740931322	4.7084308577257
SMAD6	0.89190111902112	0.931068171635734	24	18.1265352566605	0.083054347645821	3.51676530687433	0.0921572680102588	0.0262051231653463	3.88265851609805	3.22530118477959	3.06264949628725	2.8238694950241	3.99006042947026	3.43827528279095	3.03780829027285	3.28742388401358	4.24440041101457	3.64622494044592	3.622067851389	3.78100140345478	3.67926012623537
SMAD3	0.773267702212323	0.861994456273993	23.4823529411765	5.94597979350609	0.114069579251924	5.44952753683267	0.122987867569765	0.0225685376830386	4.23667140530945	5.52215754782809	5.19320726513162	5.52550698844677	5.27149148955173	5.73253337416165	5.92490940558167	5.79524463590008	5.46245504358305	5.51671944331888	5.31378009850963	5.6971424507162	5.66980098931017
AAGAB	0.040100194134731	0.25655760183174	27.5310344827586	19.1017919544628	0.480724247744984	6.19659262233293	0.55986845683544	0.0903510188514954	5.99946552390966	6.17835769713563	5.68608530023112	6.480411103968	6.32126514268564	6.5310077199445	6.6398887343981	6.14543219135497	4.90262839557142	5.59759583895845	6.79121063429899	6.42835512115185	6.66370790182078
IQCH-AS1	0.557152553909626	0.713393844917562	24	13.7233231924272	0.201962612470578	3.89672363148507	0.205396595028718	0.0527100750407695	2.46473559249488	3.22530118477959	3.570934558984	3.59669742448901	4.62494081609777	4.18450280211514	4.01929792356385	3.96986413474955	4.1427762194032	4.49517569010059	3.51949780462074	4.37510332334818	4.28373516895722
C15orf61	0.110493278971089	0.330928682859806	24	19.5456858185736	0.465988956309195	5.90873504659335	0.507405701429602	0.0858738287346534	5.40734798219188	5.13979210650881	5.66394217428976	6.31542414056093	5.45262665156258	6.64124220524126	6.36938680048145	5.85779563670655	4.80620827627799	5.58177920714382	6.70035324208387	6.54115907709419	6.53626671176051
MAP2K5	0.750928805147798	0.847691614591665	24	7.07322769425092	0.072268694560766	5.19237137250072	0.0794361725831866	0.0152986307959188	4.73030953360851	4.94255623358541	4.6562110901418	5.00753970150967	5.40063328314717	4.74532084257853	5.46113880272159	5.45024585801344	5.56423233465506	5.321016313107	5.4029161563296	5.32938917672506	5.46729181247729
PIAS1	0.234040637079477	0.448907646927412	24.7950310559006	11.8639774720157	0.235269900914864	4.61810862940321	0.235394209310089	0.0509719948576673	4.11386877507027	4.80401578013781	5.08070192440404	4.36380322091741	4.56321450984442	5.09442562886256	4.29976032953951	4.46381580050102	4.42840599148326	5.20190579772646	4.76021646297529	4.50440220259928	4.21140641999314
CLN6	0.32823219260279	0.532959576125292	21.4623655913979	8.28814245348686	0.30837371204152	3.30436580263198	0.308975903049598	0.0935053567021828	3.3413037729776	4.15372696209514	2.92045946199189	3.88749528438584	3.2764256176943	2.79751756651169	2.8416815422784	3.72340479274195	3.21488238673722	3.64622494044592	2.23503786354139	3.41055118846108	3.4470115675359
FEM1B	0.418575164796647	0.607571707350258	24	20.8605083856451	0.177860971663896	5.35075893377215	0.187128965677214	0.0349724156878234	5.50831750559025	5.16265344265013	5.29757026452784	5.61911070133263	4.89925039998748	5.62299763444697	5.46113880272159	5.14382214092963	4.93338770612876	5.0720691877713	5.89801311314239	5.19791390203455	5.87102217343814
ITGA11	0.0443801024663193	0.259629275359386	20.2639593908629	14.5759485923677	0.125362605885264	9.79825311309828	0.125427710409095	0.0128010277915176	9.59554298990176	9.64584714395908	9.7182499817539	9.70288354335978	10.0101673661689	9.85572065779925	9.76965276803313	9.83730198739027	9.84359163629616	10.0512895953967	9.72361006554757	9.64066419531844	9.77664837621964
CORO2B	0.530196156289541	0.692660394611197	24	21.7442368926924	0.250855038864415	3.93684519507439	0.258007528223909	0.0655366201715822	3.41250787767276	3.38934909353505	3.74977585150485	3.76996496340811	4.16647602480613	3.96265817965504	4.39827308893573	4.70066211129049	2.59978527554551	4.42599282961858	3.76342409726286	4.31995455895891	4.73447248894582
ANP32A	0.383559154298831	0.580801559640063	24	15.8175468433338	0.171244483518127	4.96286139474922	0.183534944755104	0.0369816785432063	4.78499933581768	4.88872576794934	4.90304395344113	5.61911070133263	4.89925039998748	4.7683690806821	4.77347494708029	4.88014321147917	4.47096081996591	4.77101740648687	5.34410816547742	5.25783105927361	5.05691113482713
PAQR5	0.103099481693602	0.323319275595608	24	7.45549376139611	0.659007900337853	0.371729591134378	0.719006939736678	0.719006939736678	-0.143520440799451	1.89566258796368	0.375622649800728	-0.143520440799451	-0.143520440799451	-0.143520440799451	0.32569187609349	-0.143520440799449	1.80059374265331	1.31568375961057	-0.143520440799449	-0.143520440799451	-0.143520440799451
KIF23	0.0407860931992955	0.256976316129193	21.1216931216931	11.706436106822	0.441796150466573	2.5665526063697	0.441796672577319	0.17213622330626	1.79458995624606	1.89566258796368	3.19207420796756	3.39974338760976	3.02491662506829	2.49993999120889	2.53025034723355	2.41535031010873	2.43759579361217	2.50003554934332	2.23503786354139	2.13995209140957	2.61908724767987
RPLP1	0.24659499755605	0.460701418184512	24	21.9692827299132	0.0996643550876886	11.8269524114713	0.101990750913448	0.00862358681806519	11.7199912750137	11.7076769509696	11.4942266894947	11.9905501937925	11.7153941666468	11.9002085637081	12.1083441895274	11.7721078612564	11.7825485368625	11.7504347950286	11.8657127958799	11.9020800081461	12.1290189597422
TLE3	0.0743378016697814	0.294214387317655	24	10.1228330669654	0.243251124273286	6.02283808483112	0.248132261619669	0.0411985608984915	5.00829032656199	5.92116188364427	6.22902453474309	6.1291032340361	5.96335425577045	5.94973296350238	5.99742118763595	5.80797368077321	6.27818133043123	6.37051139120018	5.9482363413231	6.18001178728053	6.29512545978799
UACA	0.238150923621156	0.452829484963584	24	11.5804812982415	0.187383449671612	7.9139979737457	0.187576923325362	0.0237019170269741	8.1258816692567	8.04067975745498	8.24042921357031	7.6827244943347	8.38451947264752	7.65955459854835	7.38568317262756	7.72476991612677	8.12933117612172	8.18890579292725	7.69993477494864	7.89648007237346	7.53663281769593
LARP6	0.233201696372466	0.448422468238863	24	19.8277857214305	0.420100131639368	6.68578011373439	0.454393189712999	0.0679641241535229	6.53436576984039	6.8411729980764	6.58182693868844	7.30015204934327	6.63805285909584	7.04673422731683	6.92242110781477	6.64131071598162	5.0780544276749	6.18405345646458	7.37957618614127	6.66803235870995	7.30861821082576
LRRC49	0.646588006656441	0.776498354823472	27.3424657534247	16.2999248333076	0.264166064480732	2.25843055094844	0.316709551994346	0.14023435516374	0.949237469703318	1.3755565741715	2.38358533817122	2.56626089759553	3.3513797605662	2.12459504164195	2.97534899609066	2.27570988097665	2.25483582454514	2.85616684989489	1.11954767930432	2.6674657912599	2.50268780302443
THSD4	0.137500592714969	0.357865781039621	24	21.6848767505255	0.64336007482226	1.85455225289015	0.662625115190165	0.357296546461564	3.3413037729776	2.70852921317334	2.92045946199189	2.46904433832883	1.80277229958778	1.97411416748224	2.1325397234727	0.918058058024856	-0.143520440799451	0.971764348146232	0.807597860240623	2.6674657912599	2.08364715938575
MYO9A	0.0156635275542976	0.228210696225961	24	7.98128895637526	0.204857305192933	5.70678472372047	0.22072203038758	0.0386771257500112	5.5719067924787	5.86651176942715	5.70789369475002	5.66372945039439	5.67318912810285	5.39023301679274	5.36696676992725	5.80797368077321	6.07247589039282	5.81612984553733	5.76982476244052	5.51270778607	5.8592354866463
PKM	0.0262583367381175	0.241546506465945	27.5310344827586	9.08433086278365	0.229839054219303	8.76439766847393	0.23286654893577	0.0265696009862041	8.97415454149086	9.11931923458992	9.2260404145829	9.15529674879363	8.79018449956334	8.64391203221314	8.65016464435036	8.43826654371067	8.97636171056778	8.87571358865439	8.39931114250518	8.75379109992721	8.10933150501665
PARP6	0.37336848139265	0.572128361678498	24	8.46660723728747	0.211197504900792	4.2205573598786	0.224619205083401	0.0532202706729384	4.19688742746748	3.8500280636086	4.2434817949923	4.46811668205414	3.2764256176943	4.18450280211514	4.13810101702197	4.0577545340911	4.59157543142568	4.929381770383	4.11956875032298	4.42822134875328	4.24802401743574
HEXA	0.239581456167091	0.453917758895088	24	20.4286852088377	0.246383079325898	7.178677220119	0.262313024697303	0.0365405793649759	7.13318701868729	7.01455193938007	6.9590084839056	7.6019106509276	6.95885476501077	7.34000998066858	7.4271086133211	7.20996594792937	6.25401592752893	7.09929851436057	7.44749829618944	7.32246296489921	7.71070381454025
ARIH1	0.146041762250616	0.365968457180343	24	20.3958112940382	0.482374768799604	5.92954812974791	0.514024212569378	0.0866885977348887	5.89145185151344	6.08570265528632	6.00072397987994	6.01319213031088	5.96335425577045	6.31320807344695	5.90828848079155	6.04147628937608	4.1427762194032	5.51671944331888	6.60338699958601	6.25543383594183	6.65009111586998
BBS4	0.820582975669976	0.890348079300534	24	15.9994897298657	0.12508179794632	4.36815518821715	0.134701698676907	0.0308372053814061	4.11386877507027	3.309655606582	4.38556916219788	4.03064621089603	4.62494081609777	4.04045889521655	4.34985739963373	5.03974586973241	3.56842163592415	5.02605710167442	4.94964506580911	4.37510332334818	4.90468115213477
ADPGK	0.39117800766954	0.586570448606874	23.2093023255814	18.4219850835118	0.351119243508723	3.14921077374801	0.37357268896123	0.118624225496544	3.01509053409279	3.13570657832532	2.8437386630303	3.54992186846548	2.00202508989542	3.92212572997714	3.3645966502938	2.65963978827214	2.59978527554551	3.3046154138985	4.28503442974893	3.56082954066314	2.72679246314233
NEO1	0.0138622145981835	0.227011371476555	27.7222222222222	20.7937532955831	0.419240223267327	6.36349870144025	0.456086393108691	0.0716722693768232	5.99946552390966	6.26541951139114	5.7610145825804	6.30137264643483	6.32126514268564	6.80623671182382	6.98716277790777	6.40203387586928	5.50403145869374	6.08654772715664	6.55234506651811	6.55913110766726	6.88328920052905
CD276	0.825454076335458	0.893234010816735	24	7.38262840936395	0.0630536523228077	7.19793040506182	0.0689006839670972	0.00957229093499487	6.79638154914031	7.41282968701396	7.08933987189672	7.65260139728562	7.16510425662443	7.31283216915379	7.18296903854797	7.24782921814511	7.11734047456473	7.17504375522953	6.82385923197051	7.14344553578593	7.42912007675822
C15orf59	0.166258355353851	0.384673452967573	24	6.91605131671016	0.428498779747592	2.55061860329353	0.472184338742825	0.185125419430843	2.16822903130445	2.27714466767226	2.58556440823015	2.13056969061266	0.955122655570747	2.38534310281625	2.24270772456361	2.86849227552206	2.87796566559859	3.87109462208752	3.01572947993858	2.57627848153516	3.09164237103685
LOXL1	0.294119878780407	0.50546542965791	22.3016759776536	1.54643082061804	0.228142741040536	6.98742364281797	0.228150735942526	0.0326516249200135	7.22505566534853	7.62934768625863	6.90339014545979	7.75667824112255	6.83373350791316	7.11575474528632	7.34303299108369	6.89502192027205	6.31368702567752	6.52737186650453	6.48589339090876	7.22451139790525	6.95148727562019
STOML1	0.0737413087737839	0.293838476796092	26.972972972973	22.8207751068083	0.268393995997712	5.22284304171602	0.272145079087032	0.0521066930239619	5.16083229313485	4.58456565320842	4.4645556947734	4.9724979878064	5.43550288674251	5.28228412017704	5.27920113922797	5.40068629395021	5.46245504358305	5.33994593614974	4.84749039757614	5.65319681388538	5.88271334390747
PML	0.311445155229425	0.520525894311147	24	8.28760117025749	0.213569480749612	5.72741083182224	0.228252121308126	0.0398525840053113	5.24126472355329	5.25063965494046	5.74000035281781	5.67467180756205	5.48627624362474	5.80119383400795	6.16069390349659	5.84550051884697	6.56025194311468	5.86921770546203	5.60428171195324	5.6419980126713	5.45167825805707
ISLR	0.0499448305168431	0.268221250306448	21.3475935828877	8.45164122147467	0.243792823855131	9.14926289511437	0.244010881349697	0.0266700043650508	8.78082960476135	9.14394148397973	9.22887143320653	9.11569637963514	8.96146496857677	8.85914388153536	9.18313717315949	9.15682498744969	9.57759968896853	9.39560461120222	8.60741166011078	9.51355491894907	9.3579251105254
SEMA7A	0.0303436748041379	0.247334664847951	20.3673469387755	3.25310621172781	0.587590557783699	4.38014432876562	0.587658385938368	0.134164160317516	5.31744873781414	5.01971356583433	4.53944132124702	4.56539371034233	3.3513797605662	4.7683690806821	5.07096276322226	4.0577545340911	3.3117147419447	4.23696111217184	4.31596634623306	4.45406452004248	4.92743668243193
UBL7	0.896035792354151	0.933975358441326	24	6.1149316867245	0.0800074634930071	4.28517460752482	0.0887785960311094	0.0207176146043648	4.58376328265018	4.36559834167917	3.47244880891503	4.46811668205414	4.53133188052144	3.65163929216486	4.42188496134164	4.25657055759526	4.80620827627799	4.56119222120785	3.89215774029628	4.37510332334818	4.31858366963316
CLK3	0.773575474878344	0.862169956837907	24	20.9850256513205	0.124538154851394	4.36877958595023	0.130584795111191	0.0298904516792617	3.83161237292726	4.32564040443471	4.2434817949923	4.5887215754065	4.03622760871714	5.2167672183978	4.79171365676895	4.7803312253516	3.78627735447449	4.31557003705217	4.5421015503768	4.0418118276486	4.38585268832236
EDC3	0.722106238429617	0.829182620022906	24	21.1150864997402	0.154820482206931	3.59532619011557	0.161771514093462	0.0449949477569549	3.18739774225987	4.24224284873435	2.58556440823015	4.03064621089603	3.84197209523439	3.60118307441134	4.10930477128787	3.49057867042854	3.4024545803659	3.64622494044592	3.15909426709265	3.93575240705842	3.62460826527967
CSK	0.0446557791564064	0.260409217719712	23.7619047619048	9.05004573100997	0.327734947789248	4.90954895851328	0.342359736207142	0.0697334396907237	4.52070599183202	5.29269902274563	4.82536586882115	5.45109001581515	4.56321450984442	4.64925921556549	4.82751359104756	4.7803312253516	5.35294902254476	5.37707596379238	4.46139703766027	4.8345854123542	4.62736087114301
ULK3	0.225139799490284	0.441532410192672	24	21.2219201139715	0.371342620761398	4.83852109103122	0.386920575184922	0.0799667022020686	4.6734645799909	4.80401578013781	4.86472764427618	5.35912199559704	4.84840307933379	5.40501547518536	5.26621570474946	5.08228150692773	3.4024545803659	4.59310116940226	4.43346011471644	5.07005425211328	5.38747732571362
SCAMP2	0.306531027853448	0.517075155106626	20.4717948717949	9.83713473183138	0.181460354828074	7.98678953543659	0.182387188985762	0.022836108072778	7.97821685896013	7.90151158948311	7.98980183944964	8.52940113829804	7.9232061931282	7.92099782926043	8.46226025149004	7.74476880156289	8.13264844627792	7.9041562185227	7.30829762976681	7.8314205473743	8.08929030949641
MPI	0.788241841570389	0.871302182284336	24	1.87760970429721	0.122581793386664	3.91207248131403	0.125042670200172	0.0319632805367071	4.02577962340042	3.38934909353505	2.92045946199189	3.76996496340811	3.49052886191288	4.40642551594798	4.07992202499595	4.21893901782878	4.51229629987194	4.49517569010059	3.67074183910633	3.73957333946934	4.24802401743574
FAM219B	0.162123779229241	0.38125281518263	20.2639593908629	3.62500262848585	0.13685904148332	6.13661135822646	0.136860825521109	0.0223023453061988	6.29156520121212	6.25481980214029	6.19081713975918	5.8490162747216	6.24468726917652	6.04718625943016	5.98954197046029	6.2517457885761	6.08622845715868	5.84291795061962	6.27382662939986	6.41525905695592	6.26863721998613
COX5A	0.979069356492581	0.985586733579572	24	7.13293586912241	0.026006582583582	6.69371290116473	0.0285560482069221	0.00426609994013236	7.0518916565039	6.39656518119454	6.50916494885115	6.80315511374739	6.73920829858642	6.05657908779314	6.71348610977455	7.09522368879493	6.71873977250005	6.5840459981613	6.95246135213546	6.88305047849792	6.50634988973929
RPP25	0.0205247017559185	0.234288193072746	20.4717948717949	6.49701918155303	0.388128210520623	3.60566857759549	0.38957238751137	0.108044424807109	3.01509053409279	3.8500280636086	3.36674410647843	3.64200391326948	3.5553740828179	3.49464670646053	4.07992202499595	4.14059663957387	3.78627735447449	2.85616684989489	3.46534186004361	3.82127296234526	4.21140641999314
SCAMP5	0.238873050689347	0.453199836169927	27.156462585034	20.0028921569625	0.346692069564188	2.95350477537108	0.391340835559827	0.132500491898022	2.16822903130445	2.43570882351885	2.58556440823015	2.8238694950241	2.47398800618217	4.18450280211514	2.97534899609066	2.76784206602409	2.74556995067703	3.14156104967848	2.47319929205154	3.97197881665958	3.50867176918458
PPCDC	0.675923265716566	0.795418296609798	24	11.2706518019232	0.136084301666158	2.70929427049705	0.13650777291523	0.0503849930226242	2.32408629626719	3.22530118477959	2.67685317414113	2.46904433832883	3.2764256176943	2.60610019960438	2.53025034723355	2.65963978827214	2.43759579361217	3.45109834116215	2.23503786354139	2.57627848153516	2.61908724767987
C15orf39	0.0312006520181558	0.24825160868242	21.2340425531915	7.61607997026831	0.615040624541973	3.24348336961826	0.615197039951137	0.18967171088765	3.41250787767276	3.309655606582	3.52253191351268	4.0972250623296	2.00202508989542	3.11772510885391	3.15515677864737	4.36391136881891	3.7172505359901	2.50003554934332	2.9383246196644	2.6674657912599	3.50867176918458
COMMD4	0.527246147687493	0.691186157869094	22.9425287356322	7.66285694486543	0.146459913928207	5.58569661456284	0.153313995402621	0.0274476051926819	4.93763148660826	6.14430556879815	5.64145388112899	5.81974091715407	5.79902186479792	5.58455626732234	5.64291475658236	5.74317472184374	5.39775369547608	5.58177920714382	5.13452061236602	5.54913329131504	5.58646616873767
NEIL1	0.196905429896329	0.414850395503661	25.5897435897436	1.11806229577809	0.383234222783435	2.05334178132692	0.407057384158011	0.198241416923276	1.56383969652602	2.82775266591276	0.756589015237943	1.85079675230411	1.57152225244818	2.12459504164195	2.34505656878781	2.76784206602409	2.04551906312914	2.50003554934332	1.78252156407212	2.00660123962877	2.61908724767987
MAN2C1	0.552146364131602	0.70962609097222	24	19.1443700039647	0.15607602016741	3.63469439659042	0.171341246911796	0.0471404823119451	3.60718788672383	3.8500280636086	2.9933055273085	3.88749528438584	3.78902716381623	3.92212572997714	3.74758018559996	3.42598761586854	3.78627735447449	3.64622494044592	3.15909426709265	4.17208834201866	3.3151733570321
SIN3A	0.563193096782005	0.717756890563145	24	5.2670675924067	0.151827078441035	4.72278107978537	0.167722826465375	0.0355135721160714	4.73030953360851	5.09295306192894	4.76423327436874	4.46811668205414	4.89925039998748	3.92212572997714	4.69812300900441	4.5572477909561	5.13208972564093	4.49517569010059	4.69111171990133	5.11933899391504	4.85806416851246
PTPN9	0.0909875832855813	0.312492935853476	23.2093023255814	19.8975599349045	0.543853202472655	4.61939859435335	0.570619991512503	0.123526900711711	5.16083229313485	4.74464658244879	4.53944132124702	4.78325820516684	4.79569798534698	4.92015282970601	4.57715895213353	4.75426064965769	2.74556995067703	4.39011617223684	5.50039238849882	4.66791906301848	4.80989043447948
SNUPN	0.0866131612508939	0.306699597837635	20.6839378238342	16.5953952317231	0.245299713543025	4.18399482176482	0.245694748260942	0.0587225268499035	4.19688742746748	3.73270764325446	3.98229129721659	3.92463652216375	4.32365065044617	4.4919927632785	3.70971376135482	3.77618017360416	4.38455768337721	4.65487680516253	4.08406999411631	4.57676132274055	4.28373516895722
IMP3	0.0496851388435899	0.268007484232776	24	4.55325976794689	0.127976519839612	7.48012161496536	0.139654397480985	0.0186700704439859	7.43199070302512	7.464341979392	7.36799887216515	7.45415146419233	7.33170575407891	7.15999964427977	7.63585159374878	7.64543162043991	7.67661469458046	7.47389753389459	7.39776275413355	7.65882079321523	7.594652847049
SNX33	0.459739222523298	0.639566422837721	24	21.5089668552115	0.17761932469165	5.13519315915495	0.183719010455919	0.0357764556778916	4.73030953360851	4.94255623358541	5.23886168786098	5.39925680971813	5.08641417221496	5.72076542127175	5.67274374658622	4.92757369523799	4.80620827627799	4.87850098249344	4.76021646297529	5.18253755519249	5.55758272953978
CSPG4	0.760116471529115	0.853424430325021	24	18.6419642887993	0.0924256037512621	5.18472181631368	0.1022092428205	0.0197135442250537	5.94045885528129	5.70458452105331	5.51108211453963	6.00454521895057	5.32825907243597	5.11255110530596	5.15789685239295	4.83110022532706	4.87119896059867	4.68480017809901	4.46139703766027	5.32938917672506	4.48121742377955
UBE2Q2	0.226553589213444	0.442805629787698	25.9220779220779	7.98689702988586	0.254736169257025	6.32954915233599	0.275174999343394	0.0434746603147615	6.35620233179035	6.75353639321893	6.39952848595089	6.34312310153669	6.56119423727673	6.32102351459971	5.67274374658622	6.57583470248727	6.82097782630973	6.66883748335426	5.72443282897431	6.40866617356	5.66980098931017
FBXO22	0.0418894069936995	0.257696639818427	20.2639593908629	2.85246721392319	0.713797905184287	1.79589342374388	0.714368802288427	0.397779062411838	1.56383969652602	1.89566258796368	1.70392440739061	1.50339099367443	0.955122655570747	1.61588445681194	2.76989719029703	0.918058058024856	1.50541007376254	0.971764348146232	3.57169417787321	2.91083073432094	2.61908724767987
ETFA	0.0229897598402262	0.236015931269192	24	20.7841912085613	0.616856650939861	5.8813869498526	0.650357099349734	0.11057886598773	6.4180672805095	6.06157830133942	5.69703070522417	6.22154341160668	5.8123491462952	6.44779061446929	6.48037233808425	5.88207591914957	4.19448293791028	5.18106167184376	6.40188738064962	5.94508165129225	6.1478788200855
SCAPER	0.0291506851163343	0.244595799035734	21.8142076502732	12.2648868627563	0.490472807520732	5.25911302359288	0.490669683381217	0.0932989424604541	4.27538767165993	4.68272900274862	5.36774800631794	5.00753970150967	6.02188850152888	5.00021645823388	4.34985739963373	5.20284470016084	6.03041366535063	5.77499131683054	4.94964506580911	5.58466171992054	5.30298732047032
RCN2	0.880211025015435	0.924649285397128	24	7.08745652666448	0.0884702213100341	5.98050339909705	0.0972207627247749	0.016256284168228	5.42467463145003	5.640884407669	5.69703070522417	5.93343830462845	4.995865302314	6.454911675705	6.41127606029239	6.28854194403612	6.25401592752893	6.3237317604588	6.51284245824097	6.0334412285472	5.74858385552078
TSPAN3	0.650923659186233	0.779238897485347	23.3450292397661	17.5828749241693	0.124785667731865	8.31986800460537	0.133471544961613	0.0160425075118658	8.2574104587424	7.71303852064597	8.01626155192454	7.82457098558521	8.19910658550612	8.22580543159849	8.10925645192321	8.73839999459461	8.21005711870722	8.56578127351205	9.3193803259958	8.45902269744474	8.49362945175161
PEAK1	0.0103721095698288	0.226236376606923	21.2340425531915	11.4116682729336	0.230012859553218	7.76449340696046	0.230030741531879	0.0296259819508209	7.49075320815023	7.36927078583322	7.95374998807431	7.96266710795475	7.79816439290293	7.63781730846507	7.89821204309515	7.75137396134609	8.09232872949975	7.90097296874509	7.50567346381015	7.60792944454895	7.62976510062393
HMG20A	0.18191466944888	0.400758563086181	21.8142076502732	5.10818006282882	0.319172435691954	3.63297222890357	0.320504969412731	0.0882211448969595	3.77869363034913	4.15372696209514	3.79122483832232	4.51757493182479	3.42263129176254	3.37961133864121	3.78447809602102	3.77618017360416	2.99922618252991	3.14156104967848	2.9383246196644	3.89859286231375	4.0129273865605
TBC1D2B	0.394384540617867	0.589215112197116	21.8142076502732	19.1589148848356	0.149948872014683	5.10968459548611	0.151080411929167	0.029567463334749	5.22157309332981	4.40447933548955	5.12999653388355	4.93658391079565	4.94836646760541	5.26618171307872	4.97845237701152	5.20284470016084	4.77258101609514	5.24271176899567	5.64138922990863	5.22818351379387	5.49802095319187
CIB2	0.00652528403838581	0.219201107497682	23.9041916167665	8.9029404265225	0.707588847860538	1.8833758736677	0.742960459919517	0.394483369096511	0.503938509586027	1.3755565741715	2.38358533817122	1.85079675230411	0.955122655570747	1.61588445681194	1.58161890764554	1.94788892335354	3.21488238673722	2.95770184001202	1.59348561039619	2.26201325924914	1.716488415018
IDH3A	0.0809684004946549	0.300700735417881	24	20.2072070772519	0.317003537919767	4.73813818353208	0.339530666675717	0.0716590891873506	4.96157101708679	4.00985418329984	4.56356362210704	4.61167823155649	4.59440776099894	5.01955688059509	5.10052668397006	4.90405336196877	4.42840599148326	4.27680090940519	5.4314449781995	5.11933899391504	4.76005237345789
DNAJA4	0.0855241534670799	0.305657450638554	26.972972972973	8.17588558742705	0.253364116760809	2.54146467028101	0.266530775541751	0.104872902094004	2.59288272203175	2.93787120426766	2.76270765941675	2.8238694950241	2.33315343151179	2.49993999120889	2.1325397234727	2.54265953202391	2.43759579361217	2.95770184001202	2.76981804959257	1.85965745498819	2.50268780302443
WDR61	0.10237648272738	0.322718233794107	22.9425287356322	21.2734419508694	0.522196018275986	4.71362941360339	0.532999919266742	0.113076330890273	5.29877656341772	4.36559834167917	3.94604889029632	4.61167823155649	4.4987287122338	4.98061323580343	4.67865361040603	5.22199421656266	3.78627735447449	4.06559485774435	6.06208548266247	4.73269595059681	5.58646616873767
IREB2	0.10505785311022	0.32467963037421	20.9005235602094	4.63911399872166	0.220475351557862	6.07723988589328	0.220503150245726	0.0362834369526151	6.01098268166341	6.27594191056139	6.06127438664359	6.08876707843613	6.2738823687032	6.0282151284978	6.13948799722123	6.2329896855208	5.79947031404572	5.49998550999765	6.08021654846662	6.21821562519903	6.64323422221334
PSMA4	0.275192063587526	0.487399560231311	21.4623655913979	13.9893826938518	0.186324194661684	6.85890918329295	0.186339692989087	0.0271675404950654	6.64198454919362	6.47171879542686	7.06841929448202	6.35677567451106	7.09594854743644	6.80065774976992	6.72776553951031	6.74423763733797	7.2817446637849	7.31555582110204	6.79121063429899	7.00607164984823	6.54364997837016
ADAMTS7	0.408246702064361	0.600179921111053	21.2340425531915	1.33106470371322	0.271651519821025	3.75545499367364	0.271663308240395	0.0723383208420905	3.66665084250992	3.90529429365001	4.11878934509882	3.6859308090382	3.5553740828179	3.88042152326286	4.63890840182923	3.61168340914145	2.74556995067703	3.70581269126772	4.48880323969385	3.24277921802522	4.0129273865605
MORF4L1	0.0442850492796502	0.259629275359386	27.9160839160839	19.8467637680524	0.659139571629105	9.3760213944973	0.743946949591902	0.0793456966756196	9.47701587137058	9.48509701659324	9.179971875079	9.7840703127212	9.44699773839963	9.8510050743545	10.1038812059811	9.45369921240585	7.24543399160051	8.68161181025924	9.38192757778988	9.43219143227916	9.9408266200951
TMED3	0.570615326607079	0.723309647965015	24	3.45685836443831	0.0630317832154081	7.95776823515029	0.0668968038162593	0.00840647802744106	8.32817209308767	8.22845437514678	7.9786321094178	8.01741696587352	7.83454356177884	7.90808415932968	7.84462204438193	7.73480401206373	8.13264844627792	7.8622158352529	7.8126712365094	7.85828140089336	7.95176182894407
ST20	0.124352085403953	0.344828286369192	23.3450292397661	21.864720152204	0.663489818348777	3.08083870139807	0.675438613161103	0.219238551130441	3.48036238062145	2.57855838379128	2.92045946199189	2.56626089759553	2.82902348216886	3.49464670646053	3.98800299609309	4.21893901782878	1.13387353172569	2.62876398165454	4.31596634623306	3.05289760986788	3.5678043013962
C15orf37	0.285014947565527	0.497182920278983	26.6133333333333	20.5573402556291	0.345968047682498	2.00773076198646	0.381451780023827	0.189991500477094	1.99347179079824	2.09897615421526	1.51892157452871	2.56626089759553	2.17706858114656	1.80608968430698	2.1325397234727	2.76784206602409	1.13387353172569	0.971764348146232	2.09938166840097	2.6674657912599	2.08364715938575
ZFAND6	0.012006395795807	0.227011371476555	25.5897435897436	23.313156987867	0.336469493367953	5.58398406792456	0.337914754915838	0.0605149926656996	5.9524548405599	5.67308600910579	5.26851458912751	5.48877827018875	5.1921502751815	6.19909895778247	5.73061291964486	5.92944393624948	5.25893598883041	5.11665904610596	5.62912580129421	5.46266413487791	5.76130599650356
FAH	0.930576534889347	0.956731173716556	24	4.56111855067949	0.0513437273152448	4.31035302826551	0.0560382949772156	0.0130008596998296	4.5525791231986	4.44233991697805	4.33040186153294	4.49305773657701	4.1243530483296	4.34642446336923	4.46798007090339	3.61168340914145	4.87119896059867	4.23696111217184	3.85050993972298	4.37510332334818	4.35261021531303
ARNT2	0.0628303927522955	0.281409131036504	20.2639593908629	2.23858320212584	0.48552830665972	4.47293173508854	0.486579487032805	0.108783123877292	4.42063043687512	5.44965202035301	4.33040186153294	4.61167823155649	4.16647602480613	5.19991230978936	4.42188496134164	4.5572477909561	3.3117147419447	4.15382089463123	5.16881382490919	4.57676132274055	4.5116544703869
ABHD17C	0.119503705240602	0.339798132420564	22.5536723163842	22.170673994584	0.441712884416042	5.51819308442393	0.444667195992098	0.080582029151399	5.9761516560493	5.80970969257415	5.7919729173176	5.73863832337039	5.74444638076309	5.62299763444697	5.74003606446557	5.97530603184564	3.85215178779823	4.85237145167331	5.71285812821584	5.81151511681324	5.70973012865156
KIAA1199	0.336843753217701	0.540359618701259	23.2093023255814	21.1259934418467	0.150630596439004	8.99038840245819	0.154875640118438	0.0172268019117051	9.74785533449484	9.75235608839338	9.41439193757514	9.40157671806024	8.83167978646542	9.30862472957907	8.98140854483045	8.4706498330026	8.51466973035389	8.49997925495741	8.94947053217943	8.53666189190818	8.61248945643034
LOC102723954	0.948131382394553	0.967024571646345	24	6.62131081004807	0.151122422954546	1.90500439724887	0.16715609851285	0.0877457809306107	3.01509053409279	1.02258493568516	2.14865290569764	1.50339099367443	1.80277229958778	-0.143520440799451	1.74028569477629	0.48278503208965	3.4024545803659	1.31568375961057	3.01572947993858	2.26201325924914	3.17006445877555
MESDC2	0.0621737366355614	0.280788006262465	24	9.06710056846275	0.283781262170285	7.33320688148377	0.296902738506874	0.0404874352115373	6.88667393834171	7.10585075301646	7.47679404404036	6.95448711255668	7.46425670646709	6.93404137033642	7.13377371343547	7.38582545695473	8.04029088794734	7.82238870373077	7.11957138417867	7.59346843314804	7.20066957131815
MESDC1	0.226023342605703	0.442466817250916	24	20.2319656798094	0.567379531383932	5.03818792674427	0.607295799449519	0.120538536529335	5.24126472355329	5.59119287153703	5.35398289883782	5.35912199559704	5.0643041591119	5.54506250416711	5.63283311404514	4.92757369523799	2.43759579361217	4.929381770383	5.52707445233248	4.8345854123542	5.38747732571362
EFTUD1	0.32322682183314	0.529693981988145	20.4717948717949	20.0499664207179	0.257029952468587	3.27217666464632	0.258349396435988	0.0789533765787407	3.77869363034913	3.46486985969203	3.79122483832232	3.23209591157527	3.42263129176254	3.04408691955786	3.21043546019617	3.35836865617639	2.25483582454514	3.58406960190428	3.80762401742651	3.24277921802522	2.50268780302443
RPS17	0.0191602025269575	0.233228836954248	23.9041916167665	21.3442979471376	0.244088789828779	9.85195938146921	0.253116807202021	0.0256920270781988	9.86513393818744	9.79321764389168	9.44960515848497	9.88997712547649	9.74333311908185	9.97382899704713	10.2216514414774	9.93844905712883	9.39628152213307	9.64429711094268	10.197425916904	10.0340317474165	10.1305064890802
CPEB1	0.128412497132525	0.347357698733113	20.6839378238342	9.74870993382794	0.600964210877361	2.70546990963789	0.602320939893075	0.222630803524143	1.99347179079824	2.93787120426766	2.76270765941675	2.65733801439324	3.11371478225847	2.26085191750056	3.31501764108665	2.86849227552206	4.1427762194032	2.74694129410437	0.807597860240623	2.6674657912599	2.50268780302443
WHAMM	0.801130663239194	0.878664588685746	24	10.9641823548317	0.0754290128385199	5.37403109900082	0.0759003197314411	0.0141235356352056	5.11886949414044	5.59119287153703	5.83224364884601	5.34549171351659	5.32825907243597	5.51811961151199	4.86244663166996	5.51378329264924	4.93338770612876	5.39528866939767	5.57900228449216	5.24308344274329	5.52810919610662
HOMER2	0.550768448543195	0.708827934468784	24	17.1453767890434	0.36457798137416	2.53430211322331	0.402104546574943	0.158664803409534	2.81937682764062	3.6702642456159	3.06264949628725	2.13056969061266	2.17706858114656	3.43827528279095	1.74028569477629	1.25199261809308	1.50541007376254	3.45109834116215	2.57899462234934	3.1190075199758	1.91171641261924
FAM103A1	0.277877815568794	0.490341161404588	24	17.4379508299419	0.688916233416576	1.61972635809195	0.762460235250833	0.47073398012058	0.503938509586027	-0.143520440799451	2.01508488882755	2.8238694950241	1.80277229958778	2.26085191750056	2.8416815422784	0.48278503208965	-0.143520440799451	2.026126600163	1.59348561039619	2.26201325924914	2.61908724767987
C15orf40	0.0795983974526515	0.299350910994182	20.4717948717949	1.44279880204718	0.519209568315216	3.35149116241849	0.520334380997808	0.155254588415005	2.81937682764062	3.38934909353505	3.61776586420085	1.99745445107029	3.42263129176254	4.00208292216859	3.67082660555258	3.49057867042854	2.25483582454514	3.97162000994513	4.04767567803925	3.82127296234526	3.78271947797838
BTBD1	0.343220488878419	0.545307402493662	21.1216931216931	18.0150119576038	0.18899158092332	3.06500136104536	0.188992461747263	0.0616614609537416	3.01509053409279	3.13570657832532	2.8437386630303	2.36480041134331	3.67692565173662	3.04408691955786	2.61463378520875	2.96257619306092	3.21488238673722	3.14156104967848	3.40907345198353	3.18222028988274	3.17006445877555
HDGFRP3	0.12832741950916	0.347267117823446	24	8.36431277499	0.41627602380904	5.04195524107347	0.443969599584013	0.088055045782098	5.26069119397497	5.04454214892527	5.28311557274395	4.46811668205414	5.30958363888249	4.5194233783443	4.19402451065841	5.33184200504202	6.11334643976926	5.5332615018745	4.66732112288839	4.85412740931322	4.7084308577257
UBE2Q2P1	0.283314089366108	0.495169669533776	20.9005235602094	13.2902912782769	0.372681951297019	3.8557728365785	0.372683389040783	0.0966559506579986	3.83161237292726	3.90529429365001	3.90887251324934	2.97315201284271	4.62494081609777	3.60118307441134	3.45891856688906	4.14059663957387	4.38455768337721	4.79864830069627	3.28949141055619	2.98361218943931	3.5678043013962
ZSCAN2	0.916818070502924	0.947737533848208	24	6.63066419105151	0.0720963470536137	3.04170628399722	0.0797377025893986	0.0262147936534531	2.46473559249488	3.04017735928746	3.25267785827628	2.56626089759553	3.73406495979902	2.88447457586346	3.21043546019617	2.86849227552206	3.21488238673722	3.3046154138985	2.35902749611718	3.18222028988274	3.4470115675359
SCAND2P	0.216967299675006	0.434357786075136	25.2658227848101	8.53307756625295	0.538396442334613	2.25278498027822	0.572844618118078	0.254282864602254	1.79458995624606	2.57855838379128	2.76270765941675	1.50339099367443	3.19736285327088	0.419263551913673	1.40332077140163	2.96257619306092	2.25483582454514	2.95770184001202	2.76981804959257	2.13995209140957	2.37606625543349
WDR73	0.679987691842038	0.798312659877284	24	4.32568293921342	0.185094838279518	3.54260612448245	0.200949370790048	0.0567235994431655	3.3413037729776	2.82775266591276	3.47244880891503	3.29017010561553	2.33315343151179	4.28381929786165	3.41252830507069	4.21893901782878	3.78627735447449	3.81807706739176	4.08406999411631	3.30089818601552	3.9697310801555
NMB	0.117614976256449	0.337208318057549	24	10.0066918684086	0.43134637053877	2.70176992146977	0.44106230605937	0.163249395351707	2.59288272203175	2.43570882351885	3.36674410647843	2.56626089759553	2.47398800618217	1.39673876408542	2.1325397234727	2.27570988097665	2.87796566559859	3.45109834116215	3.40907345198353	2.75323053740058	3.00871112880826
SEC11A	0.0500915531388701	0.268488772888518	24	20.4752332121082	0.392856717825031	8.76695670933368	0.41772416848269	0.0476475682876321	8.85459759833578	8.8747497405759	8.74770289651463	8.83149873230417	8.92818514608027	9.10867461164946	8.90388057188766	8.90465574965943	7.52330018809497	8.36094214321892	9.10920269231516	9.00609405629604	9.06909333283477
ZNF592	0.00605410524851435	0.219201107497682	22.4269662921348	4.73308317156701	0.566693034299695	3.13610885833984	0.575219072351781	0.183418082195107	3.54516831899321	3.8500280636086	3.4205643498537	3.34599676365959	2.33315343151179	3.04408691955786	3.03780829027285	3.49057867042854	3.21488238673722	2.35868558696552	2.85653013031007	2.75323053740058	4.09562342239296
PDE8A	0.463918877024334	0.642342541732992	24	23.7206012480978	0.252810172241305	2.60820456335513	0.252926041338722	0.0969732377944176	2.71056998761629	3.46486985969203	1.30665624534736	2.25243344518186	2.82902348216886	2.38534310281625	2.53025034723355	3.13412392169646	2.59978527554551	2.62876398165454	2.57899462234934	3.1190075199758	2.61908724767987
AKAP13	0.197983716037226	0.415545266349801	27.7222222222222	4.16475964047282	0.169711834913585	6.32822986409464	0.202572900405869	0.0320109896063092	6.20396395098505	5.96083240883181	6.3724740645931	5.9058429095598	6.33979093459335	6.19909895778247	6.0514027367586	6.53813269478113	7.01320698277831	6.5023844199603	6.42335189897635	6.33408344911767	6.46027827394179
KLHL25	0.0130005839240958	0.227011371476555	22.4269662921348	18.1014381822392	0.611404935540542	2.03972106475673	0.627651967238807	0.307714607690078	2.16822903130445	2.09897615421526	1.0576813926648	1.50339099367443	2.47398800618217	2.60610019960438	2.44062300570743	1.25199261809308	2.04551906312914	2.50003554934332	2.9383246196644	1.85965745498819	1.49064489164834
MRPL46	0.172167955221729	0.390159389083069	24	4.94707018383615	0.241349648060028	4.74017558834173	0.265377589399207	0.055984759309738	4.34983606530376	4.96873652973494	4.95867538570071	4.1916643942909	4.84840307933379	4.62421002418929	4.80972466629565	5.01799832926012	5.02191625182428	4.954164690493	4.11956875032298	4.94805364082143	4.88156094063987
MRPS11	0.0352053756608737	0.251842444763176	26.972972972973	1.8327049128322	0.318375744737237	4.88016434822723	0.371166350438438	0.0760561169570586	4.86333296482309	4.99445019264886	4.84518099327841	4.61167823155649	4.24720270654745	5.03864145595314	4.69812300900441	5.40068629395021	5.5837537075217	4.62431961308636	4.71451635683056	4.8345854123542	4.90468115213477
DET1	0.204053508639117	0.421434836536194	24	16.8720755040797	0.569400234643148	2.04605053561828	0.62527530179531	0.305601103643495	0.949237469703318	0.554275999058886	2.27089597796305	2.56626089759553	3.02491662506829	2.38534310281625	2.34505656878781	1.75101987203913	1.50541007376254	0.971764348146232	3.22576557127239	2.13995209140957	2.72679246314233
AEN	0.235435575749614	0.450095385570441	24	6.4702790646233	0.192684986164971	6.45896541927562	0.213426640589947	0.0330434716298394	6.64937294130461	6.51677636435749	6.66779223572271	6.2800354155077	6.53731486946139	6.15605488965941	6.31367779149561	6.49154992155211	6.91644766815844	6.65378691032419	5.81383197349006	6.58859575364334	6.35510322491259
ISG20	0.799224698487467	0.877361191356353	24	1.33638949842981	0.254279518774887	1.52363894591048	0.25690796155227	0.168614724795415	2.16822903130445	-0.143520440799451	2.14865290569764	1.2922681185063	0.955122655570747	0.419263551913673	2.53025034723355	2.86849227552206	0.632165286490975	1.82583977887372	1.37589135277693	2.75323053740058	1.22276503163789
ACAN	0.50574115733078	0.67481843703432	21.695652173913	6.83877175866296	0.244663549712979	4.0055216247118	0.245896358772065	0.0613893474585243	4.19688742746748	4.91589205442651	4.67847228146468	4.49305773657701	3.78902716381623	4.40642551594798	3.98800299609309	3.21280914157886	4.24440041101457	3.81807706739176	2.57899462234934	4.07550033441355	3.78271947797838
HAPLN3	0.227463354994098	0.443323903357254	24.95	5.00281927055145	0.277123790652778	4.41197819191225	0.321430214714358	0.0728539899185321	4.75791356738759	4.4792322796961	4.33040186153294	4.0643196704898	3.78902716381623	4.43551548642908	3.67082660555258	4.52677119675003	5.18417401713942	4.56119222120785	4.48880323969385	4.31995455895891	4.76005237345789
MFGE8	0.275426531546059	0.487544096522251	21.695652173913	10.3745798563351	0.26562353432365	9.21734117720592	0.266343950822836	0.0288959631310484	8.75879723096031	8.77997882481108	9.20702364199058	9.09548097255534	9.11320603851274	9.49201561294791	9.57277877192776	9.22840796688349	10.2091041275057	9.38196968265324	8.6805412780179	8.90314827893812	9.08309523423598
LOC102724554	0.606943159507595	0.748815385936323	24	10.1654475864457	0.226074586858844	2.79520813194007	0.230414155717864	0.082431842224908	2.16822903130445	3.309655606582	2.76270765941675	2.74300528017925	3.61742962630027	3.18778647967873	1.88321853054155	3.05089835253695	2.99922618252991	3.22539057103506	1.78252156407212	2.57627848153516	2.82701246361087
ABHD2	0.638432439042427	0.771912892748954	24.641975308642	20.1524665697541	0.0979040610622811	5.77903631337742	0.106969265192961	0.0185098793972528	5.73357335851355	5.57424126240379	5.81224879087492	5.88714830521076	5.70211572432437	6.12959820082541	5.66286911841867	5.97530603184564	5.41964481064562	5.94535718893554	5.35903642026501	6.1565942561592	5.81110150831393
FANCI	0.204688387771516	0.4220265440965	22.5536723163842	0.105927641604164	0.639612110723476	2.56808370288526	0.641964915333875	0.249978189812358	2.81937682764062	2.82775266591276	2.92045946199189	2.46904433832883	2.60228890092482	3.11772510885391	2.76989719029703	3.61168340914145	-0.143520440799451	2.20196732119728	2.9383246196644	2.6674657912599	3.50867176918458
KIF7	0.00628085751690599	0.219201107497682	20.1616161616162	2.16238001153928	0.600129557693823	3.56885551365009	0.602140588868779	0.168720920913083	4.48811275560602	4.05942317633057	3.36674410647843	3.17158559470209	3.02491662506829	3.25460246804175	3.8204558031181	3.42598761586854	2.87796566559859	3.45109834116215	4.46139703766027	4.29156893760266	3.5678043013962
PEX11A	0.549321870922335	0.707980542003909	22.3016759776536	17.471912933858	0.214041345457127	3.61195103923049	0.218382290606283	0.060461032897281	3.54516831899321	3.73270764325446	3.4205643498537	3.50157877405589	3.73406495979902	3.37961133864121	3.67082660555258	3.5524014099294	2.59978527554551	4.42599282961858	4.28503442974893	3.18222028988274	3.83179368464536
ANPEP	0.18732201421168	0.404852530927595	24.4907975460123	19.7730187573966	0.218382537825327	7.09486856218991	0.240499980954791	0.0338977359265636	7.47420672300331	7.53174729347952	7.05996537427117	7.62466003287054	7.17545540076206	7.20715130894228	7.41244998440909	7.03694422611966	6.19176989756929	6.92221402946059	6.85051311357496	7.13548200713243	6.69719798223296
C15orf38	0.181341994931458	0.4001430945287	24	19.1625079431337	0.404100138418316	4.19947052208746	0.443477877550496	0.105603283846853	3.66665084250992	4.32564040443471	4.05215403466975	4.28029968379783	3.73406495979902	5.28228412017704	4.46798007090339	3.5524014099294	3.48782339117486	3.92223270111921	5.04504219694125	4.42822134875328	4.48121742377955
ZNF710	0.119203642893392	0.339295625038512	21.9340659340659	13.7660375897658	0.423830230703616	3.68342560939541	0.424008524662353	0.115112552722885	3.10381503358529	3.13570657832532	3.98229129721659	3.88749528438584	3.94236689144577	4.00208292216859	3.50386349146066	2.65963978827214	3.91514923692621	4.68480017809901	3.01572947993858	3.78100140345478	3.5678043013962
IDH2	0.957974806286389	0.972359709205043	24	22.6964518561092	0.0328354258090892	6.55484152772018	0.0331586100759532	0.00505864404741543	5.69124828415758	6.26541951139114	6.25887823326821	6.5827106179495	6.52117284212679	6.57742281928243	7.05668476034031	6.73093097650546	6.38217981605892	6.56807928728236	6.91759303200603	6.52905212675014	7.16281393978739
SEMA4B	0.0778543011157937	0.296747048658883	24	15.7308159387797	0.602259238069619	1.77063204758812	0.6439839691135	0.363702876603137	0.503938509586027	1.3755565741715	1.51892157452871	2.8238694950241	2.33315343151179	2.12459504164195	1.19983833074514	1.25199261809308	1.50541007376254	0.971764348146232	2.57899462234934	2.75323053740058	1.716488415018
CIB1	0.824765469231733	0.892752235237654	24	1.58125899720465	0.0805125361983194	6.00964464249994	0.0816701933277391	0.0135898540073686	6.48566682991237	6.28638811922842	5.7293773274084	6.1989827029856	5.67318912810285	5.82337321408581	6.33870329244049	5.38378075241387	6.38217981605892	6.00587432535084	5.91831268701261	5.92674126317604	6.04758241129837
NGRN	0.128033120346694	0.346843046847617	21.2340425531915	0.598528889226541	0.150364198269419	7.37657553823009	0.150378002372294	0.0203858825267822	7.56685697242531	7.59193859192014	7.01256199743684	7.42204356111494	7.3592081417081	7.32454254966098	7.38568317262756	7.48427406704792	7.1891947226221	7.1538049920549	7.69700033632268	7.45315032286736	7.4684436023898
IQGAP1	0.0108217225883975	0.226924525098088	23.7619047619048	5.11343915091842	0.157636695643661	7.92055462490967	0.171286140922113	0.0216255235944498	8.08832092789243	7.99364219454778	8.09077451496485	8.00663195287271	7.75395363650419	7.73461872348829	7.98597170866232	8.06944860514932	8.11598528937501	7.77100703903585	7.62472141427524	7.9128791298031	7.87189289767101
CRTC3	0.477466073558443	0.652837558826678	24	19.924139619386	0.28649090729195	4.69923764151795	0.309128983435843	0.0657827943632124	4.19688742746748	4.650744315218	5.01224103866375	4.91828594793292	4.84840307933379	5.19991230978936	5.21307262459607	4.64499520708032	3.48782339117486	4.19598982533635	5.31378009850963	4.20289888930575	5.35427270028489
FURIN	0.035706494496637	0.252515594756423	20.2639593908629	6.53975642483592	0.179845376508284	6.82603445951086	0.180939278970836	0.0265072319871942	7.0065852545551	7.19726066237796	7.0557197644104	7.19006604211426	6.80735230853434	6.64747157779238	7.17256748738401	6.80264392574053	6.70097285856493	6.46838001746491	6.42335189897635	6.85422698680012	6.60845221925867
FES	0.0538935107629612	0.273923414519919	20.0603015075377	4.63401912451258	0.545549594444454	1.70764521826421	0.545976065625417	0.319724530473837	1.28902237172828	2.82775266591276	1.30665624534736	1.85079675230411	0.507947740334815	1.80608968430698	2.24270772456361	1.94788892335354	1.13387353172569	1.82583977887372	1.94963321340981	2.00660123962877	2.37606625543349
MAN2A2	0.034680832454776	0.251004626912506	24	4.62972819728315	0.540610901651937	3.6641431003475	0.590893770760311	0.161263835657584	3.72375964856392	3.6702642456159	3.87071275289662	2.8238694950241	2.60228890092482	2.70498122395398	3.50386349146066	4.0577545340911	4.59157543142568	3.51911540235507	4.15421496455653	4.2330651740809	4.38585268832236
UNC45A	0.14934156302916	0.368961508660278	20.7916666666667	10.7191969949759	0.252204575339114	6.27597912252964	0.252422457817131	0.0402204106943217	6.09995252741146	6.14430556879815	6.04423202577434	6.32934009565308	6.19467620556776	6.04718625943016	6.53010597674751	6.13536727383353	7.11062727065636	6.40687276958808	5.75860996746095	6.02484485449145	6.47579952901148
HDDC3	0.573418590935408	0.724942345433505	20.6839378238342	6.03906103943656	0.181716832754352	3.76651507336553	0.181979223088747	0.0483150125630961	3.66665084250992	3.22530118477959	3.66312465312318	3.84937254606918	3.42263129176254	3.04408691955786	4.73629087594397	3.61168340914145	4.19448293791028	3.51911540235507	3.97201123774193	4.26261358904506	4.0129273865605
RCCD1	0.00756184441216201	0.219719717795853	21.4623655913979	11.4961799521759	0.412454531276075	4.19088504494512	0.412648710199379	0.0984633808310011	3.60718788672383	4.10734546948231	4.43870438352829	4.65652389527286	4.53133188052144	4.28381929786165	3.85555809050661	4.49563687225787	4.62963896507436	4.19598982533635	3.622067851389	3.86045083637154	3.5678043013962
PRC1	0.184478031220231	0.402059072201906	24	14.8093520375947	0.464111421670004	4.31555293938608	0.483978777142316	0.112147570413345	3.54516831899321	4.83280864688516	4.92182713000352	5.61911070133263	5.1921502751815	4.72189840368988	3.92329987829249	3.35836865617639	3.85215178779823	3.58406960190428	3.89215774029628	4.37510332334818	3.925201389888
VPS33B	0.877445071881397	0.923462633389163	24	10.0312091648163	0.179524186063562	1.84516529942371	0.183472917843055	0.0994344072589908	2.16822903130445	1.02258493568516	1.86787732562697	2.13056969061266	-0.143520440799451	2.79751756651169	1.19983833074514	2.12109070859405	2.59978527554551	2.35868558696552	2.23503786354139	2.57627848153516	0.893538104403489
SLCO3A1	0.117001820615967	0.336334387162513	24.4907975460123	16.6199231164081	0.535236343708448	3.10393248804694	0.599642997034184	0.19318815706958	2.16822903130445	2.70852921317334	3.25267785827628	3.04237380740022	3.61742962630027	3.83747578858866	3.54745042622935	3.21280914157886	2.04551906312914	3.14156104967848	3.80762401742651	3.73957333946934	2.08364715938575
FAM174B	0.387038684359791	0.583271634446115	24	4.21798138736761	0.552597574457953	2.01179502933603	0.598380133137596	0.297435933786497	1.28902237172828	1.89566258796368	2.76270765941675	1.99745445107029	-0.143520440799451	1.97411416748224	2.61463378520875	2.96257619306092	2.74556995067703	0.519312913108196	3.22576557127239	2.6674657912599	1.91171641261924
LOC100507217	0.0527016000695377	0.271943077633201	21.695652173913	20.4291783675854	0.527672258974354	5.67103325539615	0.529741924503234	0.0934118882126408	6.31033033689658	5.27182260475579	5.57180600978113	5.61911070133263	5.32825907243597	6.38206810036762	5.75869969480436	5.9059543232757	4.33933479182657	5.64403120033528	6.6220715697753	5.72924492265797	5.70973012865156
CHD2	0.134682477383216	0.354770371581679	27.7222222222222	7.30156863462543	0.31583677301023	7.28646650797967	0.338379329082862	0.0464394269447737	7.32070764760538	7.59614338320543	7.67248885462884	6.95448711255668	7.63148118038006	7.0701098862005	6.52466392805561	7.20516239706516	8.01534891486507	7.63966775462129	6.96715074191757	7.37751773067582	6.9844142850826
RGMA	0.347529063094648	0.548543657800527	24	14.5355798249567	0.217002560288821	4.54575221826623	0.224703760815236	0.0494315902024549	3.3413037729776	3.6702642456159	4.53944132124702	4.91828594793292	4.24720270654745	4.4919927632785	4.75500270613591	4.25657055759526	4.38455768337721	4.82575992991469	4.90964695027739	5.50035867060893	5.07740399544759
NR2F2	0.217683591586654	0.435058743919978	21.3475935828877	14.3506969167961	0.193517870870535	8.10094612579074	0.193533013341282	0.0238901741026442	7.94857741781997	8.21210970412425	8.19675439034775	7.65536599931317	8.39784183461543	8.08373530414859	7.80251933115257	8.11369538041127	8.29836862558378	8.54145586560946	8.24713608795032	7.71066039542245	7.77798182119942
ARRDC4	0.824096871284159	0.892204050729131	24	15.8474651907462	0.169431858785806	3.03900447857905	0.18173689862879	0.0598014579806626	3.10381503358529	2.57855838379128	2.27089597796305	2.13056969061266	2.47398800618217	2.79751756651169	2.69435316910607	2.96257619306092	3.64475439042224	3.3046154138985	5.11706339715589	3.41055118846108	2.920720387895
IGF1R	0.477064895169678	0.652694530206035	20.0603015075377	12.0275201538574	0.0837324922764292	5.49498884680949	0.0841777184414157	0.0153189971423311	5.3898107091588	5.75057920529364	5.3400851888803	5.69631064348862	5.8123491462952	5.39023301679274	5.36696676992725	5.68915489858045	5.41964481064562	5.413274319638	5.29837358360918	5.38418520892348	5.3709705393219
SYNM	0.930237557360658	0.956487953765341	24	22.5206998388602	0.103348930242078	2.59739667965266	0.104653214896835	0.0402915795329459	2.71056998761629	1.3755565741715	2.14865290569764	2.9004407646552	1.57152225244818	3.88042152326286	2.34505656878781	3.49057867042854	2.87796566559859	2.50003554934332	2.85653013031007	2.47893635650286	2.72679246314233
TTC23	0.468489506854633	0.645698714106761	24	0.386213040818035	0.174385625704417	3.98398650179603	0.174538257447747	0.0438099520088893	3.3413037729776	3.95852128361318	4.01764551390535	2.8238694950241	3.73406495979902	4.37673689435569	3.88982655008197	4.01447852713084	3.97551051857858	4.23696111217184	4.46139703766027	4.37510332334818	4.76005237345789
LRRC28	0.299679765913968	0.511498687657089	24	11.5494446689784	0.343866650724931	3.25819135823588	0.34427608213262	0.105664782782748	2.81937682764062	1.6589216748708	3.06264949628725	3.23209591157527	3.02491662506829	3.60118307441134	3.41252830507069	3.42598761586854	4.08914720393897	4.15382089463123	3.622067851389	2.6674657912599	3.24444255408058
MEF2A	0.0883016812755808	0.308378282861262	21.0105263157895	2.44921095914907	0.247688521424627	5.06155523349276	0.247689373063463	0.0489354282700464	5.20160896447017	5.50436991258616	5.0973213118037	4.44273685447928	5.1921502751815	5.18285815636664	4.97845237701152	5.54453257556318	4.70287960208204	4.97852906412846	5.11706339715589	5.21312809341881	5.07740399544759
ASB7	0.223831625849483	0.440338417791273	20.3673469387755	3.14588624020972	0.352919584902697	3.27090921192695	0.352986345306076	0.107916888680052	3.41250787767276	2.93787120426766	3.70710071045356	2.9004407646552	2.60228890092482	3.65163929216486	2.97534899609066	2.96257619306092	2.99922618252991	2.74694129410437	4.18804862774789	3.82127296234526	4.21140641999314
ALDH1A3	0.264876988163115	0.47876254562203	21.4623655913979	12.2170396177796	0.189874080380087	6.33451030120222	0.18990723670013	0.0299797818095091	5.26069119397497	5.27182260475579	5.63007690094855	5.85864418586296	6.07814015657954	6.28950446371189	6.64491376956023	6.68336668929284	7.15044576678164	7.00163233259764	6.67074543413365	6.67903164447245	6.81170666420482
LRRK1	0.289186616678416	0.500656872592203	24	23.441384490812	0.166583333707353	3.22058303023506	0.166887964978067	0.0518191778977009	3.26640211306825	3.38934909353505	2.58556440823015	2.97315201284271	3.11371478225847	3.25460246804175	3.50386349146066	3.35836865617639	3.56842163592415	2.95770184001202	3.40907345198353	3.56082954066314	3.09164237103685
CHSY1	0.473459477962174	0.649995989246479	20.6839378238342	3.25411406133585	0.232017090784619	4.70261932209458	0.232017315717335	0.0493378901896727	5.11886949414044	4.19866365537152	5.02966322764367	4.44273685447928	4.4987287122338	4.34642446336923	4.67865361040603	4.9959179371176	4.19448293791028	4.23696111217184	5.6167572347611	4.79468891180624	5.38747732571362
VIMP	0.114408055601252	0.333286304588546	20.2639593908629	1.22494713654166	0.232012748271061	7.55240606892424	0.233215292129325	0.0308796018117898	7.78379601299565	7.73226921878577	7.43490931997514	7.38920478369157	7.37276519551068	7.70804334305483	7.4416197988104	7.42766509210159	7.26370356095742	7.32032956740692	8.30030958139327	7.44994309595245	7.836261734076
SNRPA1	0.126775655230079	0.346317874543708	20.0603015075377	0.381887954300803	0.542518902923077	3.21668256230479	0.549280755477063	0.170760012788921	4.27538767165993	3.53663321389349	3.12881270811898	2.56626089759553	2.60228890092482	3.11772510885391	2.69435316910607	3.42598761586854	2.43759579361217	3.76303659580618	4.76021646297529	2.98361218943931	2.920720387895
TM2D3	0.0669878391045703	0.286043531822542	23.0751445086705	19.6604348559839	0.6022566702024	5.66205994007412	0.630708169868397	0.111391998061423	5.70549505669645	5.27182260475579	5.32605229679392	5.6303954234976	5.50281122629142	6.24911190428854	5.61245598168517	5.7028506631776	3.91514923692621	5.73264520210214	6.94258466979205	6.05048182023843	6.29512545978799
TARSL2	0.433846594934236	0.620247879778658	24	20.1845172912936	0.179014036004201	2.84030170595378	0.191851563260012	0.0675461916098056	3.41250787767276	3.13570657832532	2.67685317414113	3.04237380740022	2.93029236700332	2.96648695876409	2.34505656878781	3.13412392169646	2.25483582454514	2.74694129410437	2.57899462234934	3.30089818601552	2.50268780302443
POLR3K	0.0113334331768581	0.226958111879019	21.695652173913	19.7955588894654	0.489343201882925	4.86953174027363	0.491655133163908	0.100965587532299	5.27985955089386	4.5503019788345	4.41238138382586	4.93658391079565	4.89925039998748	5.34495451256483	5.07096276322226	5.14382214092963	3.91514923692621	4.79864830069627	5.55327198970178	5.24308344274329	4.45012437120888
SNRNP25	0.669027534040891	0.790675435998922	24	22.1971448529758	0.141028052422441	3.80349145692142	0.143645326556983	0.0377667015119975	4.02577962340042	3.73270764325446	3.06264949628725	4.30867462166853	3.99006042947026	4.11427783572798	4.32502630402103	4.21893901782878	3.85215178779823	3.58406960190428	3.28949141055619	3.56082954066314	3.50867176918458
RHBDF1	0.401547126966468	0.595041395158325	22.1777777777778	8.34253133079483	0.210968884343639	5.83588944605289	0.214405728761198	0.0367391690235345	5.66232559773257	6.06157830133942	5.8421381103179	6.23639023666884	5.98705369572905	5.32954028588618	5.88299244816896	5.54453257556318	6.00167505444435	6.02938783846688	4.94964506580911	6.19541493419341	6.04758241129837
MPG	0.0257566609617051	0.241546506465945	26.0915032679739	20.6426193747205	0.705399057160458	5.58618796538004	0.773101919640303	0.138395257093306	6.21396426750417	5.44965202035301	4.86472764427618	6.16057935442552	5.48627624362474	6.08439613556995	6.39347224086912	5.38378075241387	3.85215178779823	5.0024887940658	5.87742383102793	5.46266413487791	6.36347149717806
NPRL3	0.580291068099998	0.72973711679291	20.2639593908629	11.2109214692229	0.24251589467796	3.52144339828402	0.243882533526715	0.0692564116309686	3.10381503358529	3.90529429365001	3.52253191351268	4.51757493182479	4.03622760871714	3.18778647967873	3.74758018559996	2.76784206602409	2.87796566559859	3.64622494044592	2.85653013031007	3.1190075199758	4.21140641999314
HBM	0.289228983921177	0.500656872592203	22.9425287356322	14.5361735606531	0.39740319455715	2.64342449926237	0.402094445826098	0.15211118983663	2.16822903130445	2.43570882351885	2.01508488882755	2.25243344518186	3.84197209523439	2.12459504164195	1.74028569477629	2.41535031010873	3.64475439042224	2.50003554934332	3.08919196306214	3.41055118846108	2.23725284375666
HBA2	0.285039746377061	0.497182920278983	24	8.62802630015708	0.286455852531743	11.6937055192057	0.303311950100135	0.0259380527072429	11.4544444273903	11.4302699633651	11.7241263512041	11.055217407349	12.0962357979347	11.3785678079955	10.777795644731	12.337529047769	12.4314152158481	11.9507498094331	11.7373452876472	11.6743807120374	11.777489511814
HBA1	0.737883406031183	0.839155539475727	24	9.15040238843523	0.150408515908496	8.05479258592762	0.15701403522357	0.0194932437488069	7.82025764294234	7.98083544783202	8.14773236098935	7.54042855755035	8.52470703821552	7.85524156264254	6.84593566226352	8.75328453161871	8.10589422505526	8.25022860483003	8.0927108479646	8.26645202649969	8.41328494112684
LUC7L	0.574922957791819	0.726192573797854	20.0603015075377	15.3187691122889	0.116486530282795	5.03460359882072	0.116810969693742	0.0232016220147109	4.52070599183202	5.09295306192894	4.70039518952406	4.74223810865857	5.41817343115679	5.13045168272359	4.94624866246151	4.67309713345774	5.25893598883041	5.321016313107	4.8685082051304	5.15128430565563	5.45167825805707
ITFG3	0.19757559824378	0.415131849455513	24	5.21737579321305	0.213682069764565	6.27087914964508	0.235906079567299	0.0376192992940473	6.2629517595875	6.15574581517324	6.08646629874591	6.14492713414129	6.07814015657954	6.21596331606791	6.40536583257585	6.33325541927705	6.80443340278302	6.66883748335426	5.62912580129421	6.23321832212694	6.55099565201445
RGS11	0.356749153674412	0.557385728671479	20.2639593908629	12.3304185893212	0.538110717568508	0.711096638318343	0.539333033787728	0.539333033787728	-0.143520440799451	1.02258493568516	-0.143520440799451	1.68752576260291	1.29599509104414	0.823082616751734	1.40332077140163	-0.143520440799449	2.59978527554551	-0.143520440799451	-0.143520440799449	-0.143520440799451	0.466253222237222
AXIN1	0.24760942438324	0.461568403077858	24.0481927710843	19.3853763628976	0.335224568744478	4.06805574670612	0.36700728563524	0.0902168771734272	3.93196007168453	3.79256009171983	3.74977585150485	4.78325820516684	4.24720270654745	4.85704739975843	4.19402451065841	4.39798734800503	3.56842163592415	3.05255837644721	4.37590899360279	4.00731781038591	4.05486784589128
MRPL28	0.121378276474017	0.342211460712936	27.7222222222222	23.5123723656293	0.301734774658375	5.33062347734778	0.302453956123737	0.0567389457178884	5.4417956561617	4.96873652973494	5.0468775317607	5.37262470594413	5.23236623628616	5.49066395864333	5.43816579044184	5.43391443892409	5.91185593626129	4.49517569010059	4.9692358170039	5.51270778607	5.72279798130388
TMEM8A	0.19694460797084	0.414850395503661	24	16.2361832316444	0.131269757514186	5.83438464799623	0.142208512002255	0.0243742092066377	6.07821913799722	5.43094161694037	5.9375204946369	6.08056272930338	5.85160785315478	5.96975737748268	5.70196846864429	5.63303342528798	5.84871131882148	5.71824904203917	5.90819860316169	5.85095527182356	5.77391692957716
NME4	0.125055697818634	0.345258272914722	23.9041916167665	6.98086805473553	0.206382668235228	7.62126132473603	0.22636350688235	0.0297015805176042	7.93049699376921	7.94171863403911	7.94688880844525	7.7280753929487	7.76427702974263	7.23637390653122	7.60266135501805	7.52724487277252	7.97526180548823	7.66240485717482	6.88702013711575	7.48796711370548	7.33012562228515
DECR2	0.0629251615666784	0.281409131036504	22.1777777777778	19.9486186011799	0.678537394790634	3.4881493982911	0.688343845024803	0.19733783345462	4.07049642147623	3.13570657832532	3.36674410647843	3.29017010561553	3.73406495979902	4.57276785761786	3.58975903220539	3.87627001129191	1.80059374265331	3.05255837644721	4.76021646297529	3.05289760986788	3.50867176918458
RAB11FIP3	0.0986581485998844	0.319398136861762	23.6213017751479	5.96672665630371	0.358884960261124	4.06467088985083	0.390043747355133	0.0959594904298506	4.07049642147623	4.00985418329984	4.05215403466975	4.0972250623296	3.61742962630027	3.60118307441134	4.37426833372104	4.39798734800503	4.66672400540282	4.46099891866823	3.15909426709265	4.40190678872325	3.9697310801555
CAPN15	0.370026529926951	0.569779114502715	24	22.0292689713266	0.290374333930911	3.69525063160696	0.296773376812261	0.0803121104354437	3.41250787767276	4.61803441569842	3.31083801555548	3.84937254606918	4.36040729752383	3.92212572997714	3.63086216018276	3.5524014099294	3.48782339117486	2.74694129410437	3.15909426709265	4.2330651740809	4.0129273865605
PIGQ	0.0450097249641158	0.261062715660745	24	4.05048773238987	0.377304270442017	4.20405412134765	0.406855186919355	0.0967768670848924	4.27538767165993	4.05942317633057	4.35824918900872	4.30867462166853	3.42263129176254	3.92212572997714	4.63890840182923	4.67309713345774	4.80620827627799	3.58406960190428	4.15421496455653	4.26261358904506	4.38585268832236
RAB40C	0.638031862545009	0.771867042155374	24	20.6773447081149	0.147705430766911	3.3890218932491	0.156184877850533	0.0460855322775138	3.10381503358529	3.13570657832532	3.47244880891503	2.97315201284271	4.08096310463029	3.65163929216486	3.95601413881338	3.28742388401358	3.11108011489632	3.51911540235507	3.01572947993858	3.1190075199758	3.73191702029406
C16orf13	0.791509559752291	0.87298498501696	24	23.2420291256876	0.0795355979664182	5.46509653923442	0.079802813709485	0.0146022697195875	5.11886949414044	4.99445019264886	5.06388885361676	5.45109001581515	4.97231135570566	5.90883052915338	6.0285146598512	5.61865517885848	5.64078128014089	5.68901845648892	5.48686399276426	5.65319681388538	5.49802095319187
FAM195A	0.965579769302056	0.977068672408728	24	14.2878839554152	0.0458540745638671	3.17998342940442	0.0471968620002236	0.014841857842342	3.54516831899321	3.13570657832532	2.58556440823015	3.04237380740022	3.2764256176943	3.70039034297258	2.34505656878781	3.28742388401358	3.64475439042224	3.58406960190428	2.85653013031007	3.05289760986788	3.24444255408058
WDR90	0.140193445296648	0.359615192475219	27.3424657534247	24.9229235807847	0.314999986988153	3.3986927189687	0.317707505913024	0.0934793263715319	3.18739774225987	3.13570657832532	3.06264949628725	2.56626089759553	3.19736285327088	3.83747578858866	3.03780829027285	4.36391136881891	3.21488238673722	3.37971520835745	3.40907345198353	3.65296787121704	3.925201389888
RHOT2	0.643032872529484	0.774621880368206	24	2.02721412867638	0.0696057049024946	6.2199568402706	0.0712250966916924	0.0114510596328501	6.20396395098505	6.65217510593089	6.12749926600905	6.32239889686567	6.23482278631159	6.24911190428854	6.15365984482058	6.12523164512171	6.15309098065357	6.23550483214405	5.80295537720036	6.34793388265231	6.31251790361956
JMJD8	0.124102648911433	0.344680855280517	24	10.0507159188926	0.208156545887899	4.36063122060434	0.212648230666867	0.0487654699306116	3.83161237292726	4.5503019788345	4.38556916219788	4.28029968379783	4.20740392947607	4.18450280211514	3.98800299609309	3.96986413474955	4.77258101609514	4.59310116940226	4.73754735704779	4.31995455895891	4.6819105027407
WDR24	0.216133095753636	0.433289959131538	24	1.59867308041161	0.33431009662783	3.01828600751366	0.339220939490653	0.112388600234107	3.01509053409279	2.93787120426766	2.48810665487606	2.8238694950241	2.82902348216886	1.97411416748224	4.16633371865649	3.35836865617639	2.99922618252991	2.74694129410437	3.28949141055619	3.41055118846108	3.50867176918458
METRN	0.551225822758231	0.708961024650576	24	4.54649135175146	0.1079671488397	3.99719135895635	0.117802006425766	0.0294711951084883	3.97963235776356	3.90529429365001	3.90887251324934	3.64200391326948	4.08096310463029	4.07784045429592	4.34985739963373	4.09977012271846	4.47096081996591	4.06559485774435	3.80762401742651	3.73957333946934	3.87925336885513
FAM173A	0.268443723640354	0.481877686056585	20.7916666666667	1.83686834619508	0.202979533889219	5.21737258434968	0.203028827813815	0.0389139982877266	5.16083229313485	5.44965202035301	4.61063093658988	5.41239074163474	4.7409942008129	5.24989755103434	5.61245598168517	4.90405336196877	5.20952759185662	5.09453637929114	5.64138922990863	5.42395823776414	5.64255408927472
HAGHL	0.394139793464063	0.589121745079944	24	5.6345345707255	0.324313745594885	2.5774282518135	0.35949423766172	0.139477883587555	2.71056998761629	2.57855838379128	2.48810665487606	2.74300528017925	0.955122655570747	2.60610019960438	2.69435316910607	2.27570988097665	3.11108011489632	3.05255837644721	3.01572947993858	2.13995209140957	3.17006445877555
NARFL	0.490812769873996	0.66325724176513	21.4623655913979	8.05675801380114	0.354218435328755	3.2485556086591	0.354917930357315	0.109254072613463	3.26640211306825	3.04017735928746	3.25267785827628	2.97315201284271	3.61742962630027	3.37961133864121	3.70971376135482	3.35836865617639	3.7172505359901	3.81807706739176	1.11954767930432	3.1190075199758	3.83179368464536
RPUSD1	0.0301777251416304	0.247080124597099	26.972972972973	24.9273936127198	0.351198567855915	3.45854571442941	0.354255444755756	0.102429019017377	3.93196007168453	4.00985418329984	3.36674410647843	2.97315201284271	3.19736285327088	4.11427783572798	3.8204558031181	3.21280914157886	3.48782339117486	3.3046154138985	2.9383246196644	2.98361218943931	3.4470115675359
CHTF18	0.472966160739362	0.649752763143064	24	8.94032291952055	0.466415387008123	2.28009232701571	0.489653790366795	0.214751738148988	3.48036238062145	3.22530118477959	3.31083801555548	2.46904433832883	1.80277229958778	1.13823753804012	1.40332077140163	2.27570988097665	3.11108011489632	2.20196732119728	1.78252156407212	3.24277921802522	-0.143520440799451
LMF1	0.324773079177103	0.530756934318778	24.1939393939394	4.43020107394752	0.208972121591019	3.75568461388434	0.230164025237125	0.0612841729005238	3.54516831899321	3.60499539000978	3.74977585150485	3.54992186846548	3.5553740828179	3.49464670646053	4.42188496134164	4.36391136881891	3.64475439042224	4.19598982533635	3.40907345198353	3.73957333946934	3.62460826527967
UBE2I	0.571982324743444	0.724291542172251	20.5773195876289	1.94330787154166	0.114261527323735	6.80722693639622	0.114354440862094	0.016798975842964	6.75588512675987	6.69984356968597	6.52767640935611	7.23880459559713	6.32126514268564	6.98903718252364	7.01459858616935	6.87096036084017	6.5202867778927	6.72751713878606	7.15421753591388	6.975170692947	6.87745779078687
TSR3	0.175601184877145	0.393479823888062	24	18.7430206486666	0.319277043491337	4.07547897082141	0.352660447323256	0.0865322701572371	4.3130920417243	4.40447933548955	3.74977585150485	4.63427530784376	4.4312251023173	4.04045889521655	4.16633371865649	4.0577545340911	2.99922618252991	3.70581269126772	4.59350078148974	3.89859286231375	4.05486784589128
GNPTG	0.111044260356489	0.330928682859806	21.9340659340659	20.9178332521499	0.594622442986856	5.74459625853129	0.598251886895236	0.104141676798743	6.21396426750417	5.44965202035301	6.06127438664359	5.41239074163474	5.34669584196065	6.18203512988295	5.5495386077269	5.7028506631776	3.97551051857858	5.70370777846747	7.12831123601535	6.22573647535033	6.3717915095405
UNKL	0.10970801308652	0.32966329219117	21.4623655913979	12.6330820123853	0.25545205308575	4.90121572789906	0.255468640617344	0.0521235250191389	4.19688742746748	4.40447933548955	4.84518099327841	4.70001747102683	5.50281122629142	4.59871821287795	4.77347494708029	4.92757369523799	4.9635048729065	5.24271176899567	5.0993923522483	4.60009640817536	5.41993488568749
C16orf91	0.005978910768764	0.219201107497682	20.5773195876289	1.65477503308022	1.20983506010727	2.57772619925796	1.21119287223069	0.469868705442552	3.18739774225987	2.43570882351885	2.38358533817122	1.50339099367443	2.00202508989542	3.49464670646053	3.3645966502938	2.65963978827214	-0.143520440799451	2.74694129410437	3.97201123774193	3.73957333946934	3.9697310801555
CLCN7	0.865744610376407	0.915705288199317	24	23.1202353646149	0.0744520487965237	5.87768022412343	0.0747884777991895	0.0127241488048702	4.88852669078525	5.48636022496728	5.14606075134202	5.70700955653276	5.9270587450201	6.31320807344695	6.40536583257585	6.00877049573746	6.16609951484948	6.06395480078097	5.90819860316169	5.86064911356358	6.60139404718464
TELO2	0.25608565086637	0.469270025334477	24.3414634146341	20.5736071810777	0.535198785782788	2.41488285211124	0.572388995793491	0.237025574674595	3.3413037729776	2.57855838379128	1.70392440739061	3.64200391326948	2.00202508989542	3.49464670646053	2.0132582834013	3.21280914157886	0.632165286490975	2.026126600163	2.09938166840097	2.57627848153516	2.37606625543349
IFT140	0.149042001986549	0.368677283365888	24	18.6290637824684	0.247523199353439	3.23463380119624	0.273762365026866	0.0846347320446668	2.32408629626719	2.82775266591276	2.76270765941675	2.97315201284271	3.61742962630027	3.60118307441134	3.45891856688906	3.21280914157886	2.87796566559859	3.51911540235507	3.28949141055619	3.89859286231375	3.73191702029406
TMEM204	0.204723527116241	0.4220265440965	20.5773195876289	5.21728992525184	0.147889506562572	6.02795069605656	0.148059946014187	0.0245622357381002	6.29156520121212	6.25481980214029	6.28086996530432	6.1683422409358	5.65850538600871	6.0186351855723	6.11071970009098	5.85779563670655	6.04457110489591	5.67417803001547	6.1676037289777	5.84119585377691	6.21415552906017
CRAMP1L	0.282326294013669	0.494464195340827	27.7222222222222	8.60525203875702	0.247998339612339	3.57871579584202	0.253658303987356	0.0708797005568512	3.41250787767276	3.79256009171983	3.12881270811898	3.81021502129298	3.2764256176943	3.54889806943696	2.97534899609066	3.28742388401358	4.24440041101457	3.92223270111921	3.622067851389	4.26261358904506	3.4470115675359
HN1L	0.0839225861438532	0.303668301755295	22.6818181818182	0.21033525718666	0.265108369539046	5.09628033860973	0.265881647871567	0.0521717076388502	5.64764387052817	5.60794761091282	5.0468775317607	5.18638884239859	5.17161393815834	5.01955688059509	5.04078031721744	5.36667476005146	4.24440041101457	4.79864830069627	5.11706339715589	5.11933899391504	5.26775538139809
MAPK8IP3	0.418839309320621	0.607714630770585	21.0105263157895	12.2488188609461	0.26324322331584	4.27074299435107	0.263247852910641	0.061639825496135	4.07049642147623	4.28454416072372	4.4645556947734	4.51757493182479	4.62494081609777	3.88042152326286	4.4904868481012	3.5524014099294	4.9635048729065	4.56119222120785	3.35052106560685	4.64566390798001	3.67926012623537
NME3	0.133037728025494	0.352418670965945	20.3673469387755	8.75617148490154	0.235750381023795	4.20931310888206	0.237590242792363	0.0564439462322308	3.60718788672383	4.10734546948231	4.08585637530247	4.56539371034233	3.73406495979902	4.28381929786165	4.16633371865649	4.29324541046049	4.29264833737173	4.46099891866823	3.71782710710384	4.66791906301848	4.73447248894582
MRPS34	0.236699831035144	0.451040216697351	26.6133333333333	22.3184183779652	0.239549604430375	6.59025633793467	0.246180448612859	0.0373552159414197	6.74902381259246	6.7459872536484	5.58364999623202	6.96343837196235	6.58468478281208	6.62239105729314	6.6398887343981	6.6270151357241	6.5895156496954	6.33320982092858	6.38009868246807	6.81985519522776	6.96254665617576
SPSB3	0.385419353568347	0.582176330359106	24	5.8475491996575	0.163578819589982	6.00769577715045	0.181496007448463	0.0302105855857018	5.80146750491248	6.16709605622808	5.92826107588415	6.2437567435809	5.91475444833768	5.96975737748268	6.01305168930696	6.29759619106158	6.56025194311468	5.59759583895845	5.62912580129421	6.21065536288662	5.77391692957716
NUBP2	0.377673625610498	0.576011167874972	24	3.84800817780568	0.112504691818362	5.6193757664655	0.120677119213945	0.0214751823385979	5.66232559773257	5.72007958390924	5.48605835630584	5.56132381920426	5.56711880252738	5.37529752170133	6.0514027367586	5.61865517885848	5.89632698806877	5.62871821387322	5.3738117859354	5.70792284047781	5.46729181247729
HAGH	0.238393849219911	0.452880154243009	24	21.5168884609896	0.290502763889613	6.06442128345598	0.300420135206836	0.0495381374685159	5.76111560562047	5.9076922061453	5.60705019669186	6.20654220724983	6.13228058240986	6.57742281928243	6.48598372243383	6.53047260256693	5.13208972564093	5.99397227799826	6.1676037289777	5.85095527182356	6.72344132570726
FAHD1	0.0522541295454887	0.271915537854414	24.4907975460123	10.4506551510572	0.289220572482145	6.15971851278054	0.292647969579875	0.04750995828343	5.76111560562047	6.0246181045361	6.41949147581495	6.18374381453862	6.32126514268564	5.81232614567189	6.12517555483663	5.92944393624948	6.79608949520218	6.38880663291629	6.025125105047	6.44777898069831	5.62873520712726
MSRB1	0.192451351087253	0.410240026052659	21.8142076502732	5.15840762875063	0.134852065264052	5.86002199913898	0.135430315363681	0.023110888557002	5.90386055179796	5.79515272081722	5.90956202361239	5.93343830462845	5.6135355763196	5.47673767458671	6.08136605193399	6.07345705106711	5.67758461443654	5.94535718893554	5.80295537720036	6.12476760960951	5.99469218732238
NDUFB10	0.125774829848737	0.345574588678028	24	4.67225665842785	0.121152057370933	6.47179819211175	0.132535737151573	0.0204789663115756	6.59684151869288	6.52562144028346	6.35184501335667	6.41666214689024	6.28348423796966	6.55771319812719	6.47473904291954	6.69025835255323	6.73629054446531	6.5437929232613	6.24999863184794	6.35480955288675	6.3964674744988
RPS2	0.083915487017048	0.303668301755295	22.8114285714286	20.4170700368125	0.19361588693266	8.73827020474142	0.19915364778746	0.0227909692789539	8.912547117196	8.83438501406897	8.39293557323999	8.90767662428673	8.75610694050819	8.79885704782183	8.68595306128637	8.86104101285958	8.21632420492978	8.63447394929646	8.99796323082053	8.9078311168577	8.85284900524474
SNHG9	0.0989825316496296	0.319977608188168	21.4623655913979	16.3675161433316	0.334448068736093	4.81267980215784	0.3348518818521	0.0695770123127585	4.70216701372515	4.24224284873435	3.87071275289662	4.86195697998705	5.23236623628616	4.8994228815724	5.07096276322226	4.36391136881891	5.50403145869374	4.954164690493	4.88922420770619	4.98397627422964	4.62736087114301
TBL3	0.00191313125851034	0.191250082235027	24.7950310559006	24.4973256604679	0.485002778608788	3.23025572639025	0.485928424312232	0.15043032672068	3.54516831899321	3.22530118477959	3.25267785827628	2.36480041134331	3.11371478225847	3.60118307441134	3.3645966502938	3.49057867042854	3.4024545803659	2.62876398165454	2.76981804959257	3.6076341376604	3.925201389888
GFER	0.253920667409853	0.466914301533945	24	23.1842039260914	0.334634239732395	3.67157689339992	0.335935624080505	0.0914962790740915	4.34983606530376	4.24224284873435	3.25267785827628	3.50157877405589	3.61742962630027	3.49464670646053	4.22119380510047	3.77618017360416	3.97551051857858	2.50003554934332	4.01033944381691	4.1084200946465	3.00871112880826
ZNF598	0.132565329065526	0.351953227150565	25.7548387096774	0.0512965620631123	0.343417641479111	4.5811627127625	0.35358281645534	0.0771818943409946	5.03109461525734	4.7746365518721	3.94604889029632	5.13976885806834	3.73406495979902	4.62421002418929	4.89655377152563	4.92757369523799	4.77258101609514	4.06559485774435	4.34624896773621	4.47945289435554	4.85806416851246
SLC9A3R2	0.020730245436307	0.234367138581997	26.6133333333333	15.7469262780792	0.276625309665017	4.83019381830482	0.325293586184181	0.0673458661123343	4.34983606530376	4.5503019788345	4.76423327436874	5.04175042874941	5.0643041591119	5.00021645823388	4.87960099125417	4.70066211129049	4.24440041101457	5.09453637929114	4.92978461997827	5.32938917672506	4.88156094063987
NTHL1	0.214611104761984	0.432337869042245	22.8114285714286	19.3906384564333	0.333567148955045	3.89597805287137	0.346617973069793	0.088968153404851	3.93196007168453	4.24224284873435	2.67685317414113	3.64200391326948	4.24720270654745	4.43551548642908	3.8204558031181	3.28742388401358	4.19448293791028	4.01937247001928	4.01033944381691	4.00731781038591	4.28373516895722
TSC2	0.0491406993405996	0.266406954396388	20.0603015075377	13.7538291043599	0.248969741712546	5.43052977064304	0.248988942733887	0.0458498439838963	5.03109461525734	5.20731720110406	5.25376432222082	5.21665237871288	5.8123491462952	5.40501547518536	5.21307262459607	5.25954717539786	6.08622845715868	5.5332615018745	5.32902382439941	5.31535868350254	5.52810919610662
PKD1	0.187104077030528	0.404815820614221	23.6213017751479	10.0529380158051	0.184392933369222	7.07271772393957	0.188324151668743	0.026626844025078	6.573729000196	7.13504337935675	7.11812819494286	7.32814294236824	7.29420085038139	7.17301277575535	7.01459858616935	6.88304130291854	7.50293750428517	7.05416031406974	6.73509873599025	6.79984013291346	7.14835800832828
SNHG19	0.211597522537805	0.429259523216777	20.2639593908629	8.2883788002055	0.172606928260574	6.1298044489862	0.174300981239988	0.0284349986513542	6.07821913799722	6.30705632332539	5.83224364884601	6.60003386331727	5.78557032016562	5.89842112262763	6.0285146598512	6.40203387586928	6.05859096381824	6.06395480078097	5.97755192519354	6.21065536288662	6.49115557427375
TRAF7	0.251303916381106	0.465155306283884	24	7.44535930273693	0.273585593621819	4.0018308207714	0.298559178339665	0.0746056471927801	3.93196007168453	3.90529429365001	4.05215403466975	3.84937254606918	3.73406495979902	3.92212572997714	3.50386349146066	4.29324541046049	4.80620827627799	4.35332453939055	3.35052106560685	4.47945289435554	3.73191702029406
MLST8	0.828947398363279	0.895562267351271	24	21.7207556513481	0.135476481429987	2.90212155333364	0.139415545612714	0.0480391820434153	3.01509053409279	3.6702642456159	2.67685317414113	3.59669742448901	3.61742962630027	2.38534310281625	2.69435316910607	3.49057867042854	2.25483582454514	1.82583977887372	2.76981804959257	3.1190075199758	2.72679246314233
PGP	0.632706830601105	0.767280798317672	21.3475935828877	16.1323972992621	0.191759884114246	3.62136998863015	0.191853079211133	0.0529780386465578	3.54516831899321	3.53663321389349	2.58556440823015	4.22181861339817	3.5553740828179	4.00208292216859	3.8204558031181	4.29324541046049	3.56842163592415	3.87109462208752	3.46534186004361	3.46240286601375	2.920720387895
E4F1	0.310921599581991	0.520244623817428	25.4267515923567	0.913970783344247	0.217876593692647	4.41138987273558	0.227951039599878	0.0516732925848881	4.64417949965274	4.91589205442651	3.87071275289662	4.74223810865857	3.73406495979902	4.37673689435569	4.86244663166996	4.52677119675003	4.24440041101457	4.56119222120785	4.11956875032298	4.45406452004248	4.35261021531303
ECI1	0.893474850668199	0.931910279189646	24	19.3328057731048	0.0536742338885719	5.52094379367802	0.0587115531890448	0.010634332712511	5.52447951531375	5.20731720110406	5.32605229679392	5.70700955653276	5.91475444833768	5.75578516585657	5.79531787427261	5.4981593382603	5.78267594883747	5.35863039663742	5.0633873602231	5.3011903998361	5.55758272953978
RNPS1	0.188666720966742	0.406468376849231	24	19.2324595276197	0.356122820318347	5.01288719887663	0.390315240234707	0.0778623624968411	5.18136468918386	5.20731720110406	4.80527479310595	5.79988868188071	5.45262665156258	5.13045168272359	4.89655377152563	5.10308809925705	3.7172505359901	4.56119222120785	4.98856410016739	5.19791390203455	5.24981142052847
CCNF	0.0892974591652784	0.309684601530011	20.3673469387755	10.0015085431901	0.613433650498111	3.27357537654217	0.617563745972631	0.188651145899367	2.81937682764062	3.60499539000978	3.87071275289662	4.74223810865857	3.49052886191288	2.38534310281625	3.3645966502938	3.13412392169646	3.48782339117486	3.14156104967848	1.59348561039619	3.89859286231375	2.61908724767987
C16orf59	0.0923555142224561	0.314195171711586	20.5773195876289	1.84702509709114	0.760563397036231	1.3162887061277	0.761257494635287	0.578336265510305	1.99347179079824	2.43570882351885	1.30665624534736	1.2922681185063	1.29599509104414	1.97411416748224	1.58161890764554	0.918058058024856	-0.143520440799451	-0.143520440799451	2.9383246196644	0.751520811735729	2.08364715938575
TBC1D24	0.15483759234376	0.374614330776896	22.4269662921348	15.7980346619474	0.327476732620373	4.82408276009277	0.332036704906508	0.0688289818850709	4.70216701372515	4.32564040443471	4.15098728851272	4.78325820516684	5.25206149130642	4.74532084257853	3.98800299609309	5.06117044485626	5.2344432929767	4.82575992991469	5.34410816547742	5.50035867060893	4.45012437120888
ATP6V0C	0.10075098764115	0.321911692219284	23.4823529411765	5.34725277513381	0.215498254300874	9.19983385524766	0.231044173178464	0.0251139506227795	9.27092676363662	9.3743928529876	9.05686014558026	9.38668079552228	8.965944222909	9.02741350427416	9.50115629827241	9.19608977525309	9.66725123562814	9.1669248337094	8.67458674941116	9.09911293684791	9.28821101083867
AMDHD2	0.101551342014661	0.322718233794107	20.5773195876289	11.0686814372621	0.425473370658544	3.92828149832401	0.426401372711896	0.108546542016864	3.48036238062145	3.38934909353505	4.11878934509882	4.61167823155649	3.73406495979902	3.83747578858866	4.69812300900441	3.87627001129191	4.55248036655384	4.15382089463123	3.01572947993858	3.46240286601375	3.62460826527967
CEMP1	0.0355095700540391	0.252154717658091	21.8142076502732	12.2525069406915	0.403637612158109	5.4259301086635	0.403804440721224	0.0744212388722949	4.23667140530945	4.96873652973494	5.3400851888803	5.56132381920426	5.71636439412818	5.64806770320117	4.86244663166996	5.64726978753789	6.0161159181685	5.74689912596855	5.23504758857776	5.72924492265797	5.15658292480088
PDPK1	0.0190982001069125	0.233178994417327	27.7222222222222	22.1831652925904	0.244400307682851	5.00183655626644	0.252113634408548	0.0504042128471177	5.16083229313485	5.18515815567114	4.99460588242781	5.15547683805753	4.84840307933379	5.32954028588618	5.35475100350869	4.9959179371176	4.51229629987194	4.68480017809901	4.69111171990133	4.75365765241344	5.15658292480088
ERVK13-1	0.221733640942508	0.439119442918829	24.7950310559006	11.8477987810849	0.478656557357129	2.73481195782032	0.478879150014486	0.17510496421705	2.92054991527466	3.13570657832532	3.19207420796756	3.23209591157527	2.93029236700332	2.88447457586346	2.53025034723355	2.41535031010873	2.87796566559859	3.64622494044592	1.78252156407212	3.24277921802522	0.466253222237222
KCTD5	0.0619901759127625	0.280485154500016	22.5536723163842	21.3518701307512	0.794587753122777	4.06579907319898	0.805046293376707	0.198004446083779	5.22157309332981	3.79256009171983	3.87071275289662	4.46811668205414	3.02491662506829	5.26618171307872	4.42188496134164	3.87627001129191	2.59978527554551	3.05255837644721	5.3738117859354	4.07550033441355	4.73447248894582
SRRM2	0.90864837489986	0.942213222521491	24	13.7025741679935	0.0480951171729929	8.74317427269462	0.0488938481204361	0.00559223076144485	8.2574104587424	9.11052771542921	8.60245513227413	8.96004691509225	9.04710120145947	8.84295027168937	8.4579839144543	8.98531933186275	8.46289943130619	8.68901296960964	8.53695534646464	8.87233362295808	8.79215256138066
TCEB2	0.384884172412605	0.581702257740422	27.156462585034	11.1600715092434	0.0850847407607689	7.86487479436096	0.0855561508018483	0.0108782597357038	7.80379832047376	8.13328624271131	7.91677408776694	8.21586714673353	7.66492553037952	7.94900746240812	7.88765211234106	7.66305406772742	7.78177419095346	7.87525091017989	7.87631316566306	7.78889893743045	7.73670481685554
FLYWCH2	0.129955416443754	0.349261579388284	20.6839378238342	3.39114048558049	0.595038816388063	2.53878715684648	0.595039663660485	0.234379499697646	1.28902237172828	2.43570882351885	2.48810665487606	2.13056969061266	2.47398800618217	3.31846047520899	3.45891856688906	2.96257619306092	1.13387353172569	2.026126600163	3.28949141055619	2.98361218943931	4.05486784589128
FLYWCH1	0.816807472538356	0.88824482931239	20.6839378238342	9.04863392104778	0.0670784639382243	4.00950319619232	0.067248534001073	0.016772285919347	3.88265851609805	4.15372696209514	4.08585637530247	4.0643196704898	4.03622760871714	4.21837368044662	4.39827308893573	3.82709290987288	3.97551051857858	4.27680090940519	3.35052106560685	3.82127296234526	4.0129273865605
PAQR4	0.286904282842928	0.499315107544533	21.695652173913	18.9121573853052	0.430739904639586	1.38666678302554	0.433048628412499	0.31229465774585	2.92054991527466	2.70852921317334	0.756589015237943	2.25243344518186	2.00202508989542	1.39673876408542	1.58161890764554	-0.143520440799449	1.13387353172569	1.31568375961057	0.409038971928806	1.29972873850248	0.466253222237222
TNFRSF12A	0.0896256267758847	0.310431349399382	24	19.8757313395956	0.694403770504535	6.66385153563892	0.750190940150885	0.112576178526606	7.72905969935161	7.48262688911416	7.15034073368137	7.31071237778809	6.75999157707539	7.26906206107367	6.78351053504984	6.13536727383353	4.1427762194032	5.89504659711147	7.25342716425338	6.42182194894317	6.65009111586998
HCFC1R1	0.0790105171476381	0.298568588836748	25.2658227848101	7.07686994524665	0.222559007075194	5.98234538029114	0.250728368502997	0.0419113830052379	5.89145185151344	5.80970969257415	5.7610145825804	5.93343830462845	5.78557032016562	5.57151143856216	6.0285146598512	6.06287537203707	6.4368734756955	6.63091249541874	5.81383197349006	6.05892722666417	5.93978893721144
ZNF205	0.101712825499373	0.322718233794107	22.8114285714286	9.10239688521811	0.509678585490911	3.37578451775784	0.523704353489677	0.15513559906884	2.59288272203175	3.53663321389349	3.90887251324934	3.34599676365959	3.02491662506829	3.37961133864121	2.97534899609066	2.86849227552206	4.87119896059867	3.58406960190428	2.57899462234934	3.6076341376604	3.17006445877555
ZNF213	0.273863384735827	0.486434902449001	22.1777777777778	7.57112891531638	0.33924384276506	3.14795955329699	0.345253160647428	0.109675221298771	2.81937682764062	2.57855838379128	3.36674410647843	3.72855965281466	2.72010582826179	2.70498122395398	3.54745042622935	4.01447852713084	2.87796566559859	2.85616684989489	3.46534186004361	2.47893635650286	3.73191702029406
ZNF200	0.0345224816233617	0.251004626912506	20.5773195876289	0.665770733420646	0.480051416951445	2.21983006301584	0.481165929737545	0.216758002224656	2.81937682764062	1.89566258796368	1.86787732562697	1.04486463191352	2.00202508989542	2.49993999120889	2.44062300570743	2.54265953202391	2.04551906312914	2.20196732119728	3.28949141055619	2.26201325924914	2.50268780302443
ZNF263	0.955291688082051	0.970803075601091	24	3.98766959349731	0.0487030791748077	3.80136800012888	0.0524327413585988	0.0137931243059923	4.19688742746748	3.46486985969203	3.90887251324934	3.59669742448901	3.2764256176943	4.18450280211514	3.78447809602102	3.21280914157886	4.47096081996591	4.01937247001928	3.622067851389	3.78100140345478	3.925201389888
TIGD7	0.974946609968552	0.983617172099931	24	14.1741932612992	0.083246904147088	1.41961290035275	0.0854604418370874	0.0601998205397062	2.59288272203175	-0.143520440799451	1.70392440739061	1.68752576260291	0.507947740334815	0.419263551913673	2.0132582834013	0.48278503208965	1.50541007376254	2.62876398165454	1.11954767930432	2.37454803272972	1.49064489164834
ZNF75A	0.6280716430523	0.764045716723218	20.5773195876289	17.7870918376622	0.256763675676574	2.56996877828195	0.257705794586757	0.100275846447845	3.54516831899321	1.3755565741715	2.38358533817122	2.46904433832883	2.93029236700332	1.39673876408542	3.09767534312739	1.94788892335354	2.43759579361217	2.85616684989489	3.01572947993858	2.98361218943931	2.82701246361087
ZSCAN32	0.0447539439215018	0.260705346168452	24.1939393939394	16.1680357646428	0.306945321964368	3.05113379962664	0.335075819263896	0.1098201000903	2.32408629626719	2.70852921317334	2.9933055273085	3.29017010561553	3.5553740828179	3.11772510885391	2.97534899609066	2.76784206602409	2.74556995067703	2.95770184001202	3.22576557127239	3.69692037720896	3.17006445877555
ZNF174	0.376732857930881	0.575373819385346	26.7919463087248	15.3792248616148	0.422358498200701	2.22044486323882	0.492080521139581	0.221613483534923	1.56383969652602	2.70852921317334	1.86787732562697	1.85079675230411	3.3513797605662	1.61588445681194	2.34505656878781	2.12109070859405	0.632165286490975	2.50003554934332	3.51949780462074	2.37454803272972	2.50268780302443
NAA60	0.818159399349982	0.889275585781035	24	7.02254656433676	0.0909909108520431	5.29193910481825	0.100100180930761	0.0189155957670829	4.81158594164513	5.01971356583433	4.4645556947734	5.41239074163474	5.21239838160246	5.03864145595314	5.60215845906805	5.79524463590008	5.67758461443654	5.67417803001547	5.0993923522483	5.72924492265797	5.23164146229528
CLUAP1	0.270193076664516	0.483518185012261	26.4370860927152	8.9043504683436	0.163377867248072	5.82262846497956	0.16892021135073	0.0290109891721079	5.70549505669645	5.80970969257415	5.91894184479491	5.69631064348862	5.85160785315478	5.91916536691169	5.42654063131803	5.7824022808827	6.42609936517013	5.81612984553733	5.86701794197942	6.04198668390929	5.46729181247729
SLX4	0.389917800878571	0.585869970890941	24	12.1883625845213	0.291883412160296	2.0459501939141	0.291944235226022	0.142693715660548	1.99347179079824	1.3755565741715	2.01508488882755	2.46904433832883	3.02491662506829	1.61588445681194	0.962868281647744	2.27570988097665	2.43759579361217	2.026126600163	1.59348561039619	2.13995209140957	2.37606625543349
TRAP1	0.344249902966586	0.546021251447712	20.0603015075377	0.234242677268484	0.212663735977321	4.19279320224977	0.21542015914846	0.051378674968484	4.61428762678042	4.5503019788345	4.05215403466975	4.33650222863465	4.4987287122338	4.04045889521655	4.75500270613591	4.09977012271846	3.56842163592415	4.59310116940226	3.80762401742651	4.34779244114577	3.38259791464204
CREBBP	0.210185124110873	0.428072756934304	21.9340659340659	12.1640571738115	0.259276442718169	6.36697385281176	0.259429020892634	0.0407460477913014	6.24355591013424	6.43463130059366	6.6340182815188	6.14492713414129	6.79397857239811	6.44063422965024	5.75869969480436	6.42700332343323	6.8774333916088	6.66883748335426	5.76982476244052	6.41525905695592	5.73574852782041
LOC102724927	0.220546299614755	0.437829962287708	23.7619047619048	10.5370481470575	0.246009900504878	3.71440988350257	0.249176223956092	0.0670836638311783	2.71056998761629	3.73270764325446	3.61776586420085	4.0972250623296	3.99006042947026	3.43827528279095	3.67082660555258	3.61168340914145	3.64475439042224	4.15382089463123	3.57169417787321	3.51245542539733	4.28373516895722
ADCY9	0.9771542030752	0.984400334215829	24	15.4938755043655	0.0199703016556459	4.76577734482672	0.0212164144668193	0.00445182662380354	4.5525791231986	4.650744315218	4.56356362210704	4.70001747102683	4.39625068693124	5.13045168272359	4.79171365676895	4.58709387076766	5.20952759185662	4.71411549191502	5.02646075065513	4.91121365524872	4.7084308577257
TFAP4	0.421040996424248	0.609222238613074	24	22.5265665814659	0.315651825946279	1.75331586211395	0.319604503919154	0.182285753996323	1.79458995624606	1.3755565741715	1.30665624534736	1.99745445107029	0.955122655570747	2.60610019960438	1.19983833074514	2.12109070859405	1.13387353172569	2.026126600163	1.11954767930432	2.83418159995827	2.61908724767987
GLIS2	0.148670984708646	0.368589823513806	24	19.4782045886099	0.415257975793065	5.49636206471903	0.452841778929286	0.0823893647465589	5.31744873781414	5.22914103727445	4.78489997149771	5.50112536324142	5.64367065478595	5.54506250416711	5.44969802295688	5.34936350623171	4.47096081996591	5.39528866939767	6.68858293341335	5.58466171992054	6.66370790182078
CORO7	0.657765719609899	0.783395358356884	20.6839378238342	18.694067913073	0.173621289946196	2.54883560895916	0.174073202098399	0.0682951860396689	2.92054991527466	2.57855838379128	2.76270765941675	2.25243344518186	3.02491662506829	2.26085191750056	2.44062300570743	1.94788892335354	2.87796566559859	1.82583977887372	3.46534186004361	2.26201325924914	2.50268780302443
VASN	0.749088419490286	0.846772897260331	24	1.37225323282903	0.118243694614262	6.14204173701584	0.119531330040396	0.0194611718966389	6.07821913799722	5.27182260475579	6.0182849606751	5.50112536324142	5.30958363888249	6.72019859622872	6.17465996287194	6.279430514164	6.73629054446531	6.39786798019823	6.50615223803293	6.50452909477023	6.46027827394179
DNAJA3	0.144595204529665	0.36509105226931	24	20.9119626623817	0.505060707635622	3.8355972131713	0.530633476480496	0.138344421217723	4.11386877507027	3.95852128361318	3.66312465312318	4.0643196704898	3.2764256176943	4.59871821287795	4.29976032953951	3.66862528491207	2.04551906312914	4.01937247001928	4.18804862774789	3.82127296234526	4.5116544703869
NMRAL1	0.203900382720664	0.421276720138601	20.7916666666667	12.0465199709637	0.238220396936234	4.8831040094872	0.238293658479352	0.0487996278630109	4.83769145053789	4.4792322796961	4.48995192501297	5.15547683805753	4.87405074024099	4.18450280211514	5.08582045080226	4.97349434597121	5.52437881624746	5.0720691877713	4.73754735704779	4.98397627422964	4.7084308577257
HMOX2	0.056962660384313	0.275887814643037	27.7222222222222	7.73012565839469	0.294680626978419	5.18830091782923	0.310396090142405	0.0598261540836522	5.31744873781414	5.41198536520654	5.19320726513162	5.65270346442368	5.15078104599985	4.57276785761786	5.05595046918683	4.88014321147917	5.62202144674444	5.67417803001547	4.94964506580911	5.18253755519249	5.01503090368656
CDIP1	0.667246358250964	0.789418226663112	24	20.6742432448288	0.203173626948451	4.30144173532549	0.214855712336904	0.0499496972311415	3.83161237292726	4.28454416072372	3.31083801555548	4.56539371034233	4.16647602480613	5.13045168272359	4.96244037393917	4.52677119675003	4.08914720393897	4.19598982533635	4.8261618610675	3.51245542539733	4.65489349307738
UBALD1	0.0951356205855216	0.315848214930212	20.9005235602094	11.0919874184774	0.399711666348236	4.24743508397617	0.399825605323074	0.0941334234468826	4.11386877507027	4.19866365537152	4.15098728851272	4.89975292417709	4.03622760871714	4.64925921556549	4.16633371865649	4.58709387076766	4.93338770612876	4.39011617223684	3.08919196306214	3.69692037720896	3.78271947797838
MGRN1	0.675678952488419	0.7953686337473	24	10.0999860871509	0.150557372552353	4.40686266579987	0.153649842251381	0.0348660382461665	4.75791356738759	4.96873652973494	4.514908819765	4.30867462166853	3.99006042947026	4.69808941249679	4.29976032953951	4.49563687225787	4.1427762194032	5.24271176899567	4.40497150946371	3.82127296234526	3.50867176918458
NUDT16L1	0.372246876995575	0.571377407512806	26.2631578947368	21.295978660868	0.137908957449383	6.19737074419552	0.147073538540463	0.0237316024183663	6.16325473447898	6.37714872713704	6.08646629874591	6.25837786694451	6.15338038966998	6.40430993767	6.51920127343732	6.06287537203707	5.78267594883747	6.40687276958808	5.72443282897431	6.41525905695592	6.19552796127039
ANKS3	0.109167304172393	0.328949550260749	21.3475935828877	1.89532520740175	0.16254774108954	4.22530636591086	0.162554775389509	0.0384717133652075	4.48811275560602	4.40447933548955	4.33040186153294	4.44273685447928	4.03622760871714	4.25146756217353	4.46798007090339	3.92382592398864	3.91514923692621	4.06559485774435	4.11956875032298	4.47945289435554	4.28373516895722
ZNF500	0.253714360475287	0.466914301533945	24	9.76480499955335	0.382809512723602	2.97836336874166	0.393536860449813	0.132131916669416	2.16822903130445	2.27714466767226	2.27089597796305	3.23209591157527	1.57152225244818	2.79751756651169	2.97534899609066	2.76784206602409	4.1427762194032	3.70581269126772	4.25342476377755	2.98361218943931	3.24444255408058
ROGDI	0.510125289858793	0.677619245545713	23.0751445086705	4.03294060978744	0.136302265292962	4.7004666593819	0.140258215669365	0.0298392108344002	5.18136468918386	4.96873652973494	4.92182713000352	4.70001747102683	4.79569798534698	4.40642551594798	4.92987316288468	4.39798734800503	5.15836690253286	4.31557003705217	4.15421496455653	4.85412740931322	4.45012437120888
GLYR1	0.591428232435265	0.736958019444871	23.6213017751479	21.4780287201152	0.230700150537912	4.99518063265106	0.237408478405387	0.0475275061833726	4.91328800018863	3.95852128361318	4.86472764427618	4.93658391079565	3.73406495979902	5.66044123954812	5.34243091830781	5.46639447162148	4.51229629987194	5.11665904610596	5.91831268701261	5.46266413487791	5.26775538139809
UBN1	0.0161832837608147	0.22953490860111	22.4269662921348	10.3740490029567	0.310558306819853	7.92404318580482	0.313513787807922	0.039564876219952	7.59391321216898	7.60451637832	8.2178073743928	7.6827244943347	8.02973700209286	7.75495524268145	7.53660466234091	8.03737786681593	8.56464645692948	8.28727254463641	7.64921895164076	7.82400722389767	7.84226170875991
PPL	0.450387934595649	0.632635796820337	24	15.8547375443092	0.402669776607853	3.2549592720154	0.431997174630055	0.132719686646823	0.949237469703318	0.554275999058886	3.31083801555548	2.9004407646552	3.5553740828179	4.11427783572798	3.8204558031181	3.42598761586854	3.3117147419447	3.70581269126772	3.76342409726286	4.31995455895891	4.35261021531303
NAGPA	0.280440713950522	0.492572963497453	24	22.4848640329657	0.359833938629444	5.06019082659277	0.364593142636391	0.0720512635057848	5.20160896447017	5.33356687449535	5.0468775317607	5.52550698844677	4.82229119932085	5.2167672183978	5.60215845906805	5.4981593382603	3.4024545803659	5.0720691877713	4.64313162250426	5.28688159244016	5.46729181247729
ALG1	0.569970618232953	0.723033204647897	24	10.5668160798079	0.301259372718778	1.92597213239784	0.304832313755691	0.158274519463671	1.56383969652602	2.70852921317334	0.756589015237943	1.2922681185063	2.17706858114656	1.39673876408542	1.58161890764554	1.25199261809308	2.87796566559859	3.3046154138985	2.23503786354139	1.69603174118514	1.91171641261924
FAM86A	0.323533937349127	0.529809442965535	23.0751445086705	22.6009082942136	0.409683078654718	2.91223338460494	0.412375127646411	0.141600989064395	3.66665084250992	3.79256009171983	1.51892157452871	3.34599676365959	2.47398800618217	3.04408691955786	3.3645966502938	3.49057867042854	2.04551906312914	2.74694129410437	3.46534186004361	2.26201325924914	3.17006445877555
METTL22	0.0207211389392465	0.234367138581997	24	19.8593000516373	0.349316903138983	4.63082805521784	0.377535722821073	0.081526612156476	4.70216701372515	4.32564040443471	4.38556916219788	4.89975292417709	4.76860535826628	5.00021645823388	4.91330965499403	4.36391136881891	3.91514923692621	4.39011617223684	4.80451326987613	4.73269595059681	5.17571682042579
ABAT	0.876373331142417	0.922745396219611	24	4.59729288716792	0.149604242556076	1.92539942855317	0.163408547900375	0.0848699472312441	2.16822903130445	3.22530118477959	1.70392440739061	2.36480041134331	2.60228890092482	1.39673876408542	2.69435316910607	1.94788892335354	2.25483582454514	1.59319499134493	0.409038971928806	2.26201325924914	0.466253222237222
TMEM186	0.998720517572885	0.999411013292379	24	8.46945843778408	0.00901351744860195	4.94957975536195	0.00958558164583152	0.00193664555772585	4.98511977957496	4.91589205442651	5.20858649317674	3.88749528438584	5.43550288674251	4.85704739975843	4.5980371463885	5.06117044485626	5.33001384753693	5.0720691877713	4.94964506580911	5.4108220174376	4.62736087114301
PMM2	0.410364113633827	0.601086619826759	24	7.49552256249188	0.182127600728607	5.77239779590948	0.198536157766617	0.0343940533528902	5.98785568331046	6.25481980214029	5.81224879087492	5.8490162747216	5.96335425577045	5.19991230978936	5.65292643659519	5.45024585801344	6.15309098065357	6.01767898523944	5.11706339715589	5.85095527182356	5.656241861837
CARHSP1	0.184302934819381	0.402059072201906	20.5773195876289	10.7949533137683	0.253266276030413	6.77070089210473	0.253903207395749	0.0375002841569658	6.48566682991237	6.52562144028346	7.00817435438563	7.04159454199048	6.65294517106863	6.73197115475862	7.01071098437733	6.53813269478113	7.4613290918173	6.80449229737023	6.08919734285908	6.91596583483821	6.47579952901148
USP7	0.120301637691772	0.341054116816528	20.2639593908629	9.32528777687663	0.163387086743375	7.39904546746701	0.16498923472498	0.0222987188618348	7.32993308893833	7.51851582230195	7.52672910765598	7.41227017418914	7.58176139041143	7.26095919472596	7.43872921495669	7.41939367371692	7.61153459314238	7.32982993208976	6.76902707011253	7.51890574473815	7.42512812409302
C16orf72	0.132570806107219	0.351953227150565	24	20.6427159364349	0.360967000076654	5.56717973197297	0.382053147148524	0.0686259768037212	5.5873756273986	5.3132776539653	5.64145388112899	5.02474646792126	5.30958363888249	6.3287968455651	5.5170201198184	5.48236432694827	4.87119896059867	5.28239523865045	6.48589339090876	5.59631272325715	6.17665673140995
EMP2	0.0227820228847857	0.236015931269192	21.2340425531915	0.899637297890489	0.228954278074726	7.02108223092459	0.22897041796751	0.0326118410861223	6.8486669957328	7.05176761220032	6.6566218721604	6.85698493179594	6.71812123728456	6.93912852576229	7.06420661458739	7.04771710613229	6.67390537501052	7.12680915163092	7.59034332506666	7.65604010351014	7.38869460425686
NUBP1	0.251024632305432	0.465093090092867	24	5.65841364098817	0.491264912650227	3.63315700829369	0.544634780501045	0.149906755820837	3.93196007168453	4.19866365537152	3.570934558984	3.34599676365959	2.60228890092482	2.70498122395398	2.97534899609066	3.13412392169646	5.10532504442764	3.3046154138985	4.15421496455653	3.73957333946934	4.5116544703869
DEXI	0.0404424094770527	0.25655760183174	24.3414634146341	21.9653505446887	0.239541741656504	6.50099776990077	0.245967539350718	0.0378353520577307	6.44378972140404	6.47171879542686	6.20622173216459	6.2800354155077	6.6001353116864	6.5310077199445	6.75590726528261	6.84030785842866	5.88062906822506	6.39786798019823	6.71783058669432	6.70078178861482	6.86572377922903
CLEC16A	0.261130420787884	0.475190863295829	22.8114285714286	0.561335360585211	0.296152672803089	3.49742706369628	0.296470842200969	0.0847682701601909	3.60718788672383	3.8500280636086	3.90887251324934	3.59669742448901	3.42263129176254	4.18450280211514	3.15515677864737	3.61168340914145	2.99922618252991	2.35868558696552	3.67074183910633	3.56082954066314	3.9697310801555
RMI2	0.00154036960918313	0.180511496973142	24.0481927710843	17.8498672852849	0.637863287673836	1.60507866591351	0.709542328007287	0.442060780618165	2.46473559249488	2.27714466767226	1.51892157452871	2.36480041134331	2.60228890092482	2.12459504164195	1.40332077140163	0.48278503208965	0.632165286490975	0.971764348146232	1.59348561039619	1.51144554103779	0.893538104403489
LITAF	0.509987499571086	0.677520517358473	20.7916666666667	11.1748986083518	0.0648870992330888	6.94248545062901	0.0649302501763212	0.00935259434651583	6.46068671057072	6.7459872536484	6.6052564884724	7.04159454199048	6.85964094945379	6.94924933664617	6.96724133487563	7.21952533304577	7.03464367698487	7.05416031406974	7.03843459968588	7.12747427651439	7.06358682257378
SNN	0.479410107507821	0.654631033156619	22.4269662921348	19.8123140565268	0.392765790207048	2.46943903890967	0.401490036539357	0.162583497795769	3.18739774225987	1.02258493568516	2.67685317414113	2.36480041134331	1.29599509104414	4.00208292216859	2.1325397234727	1.94788892335354	2.43759579361217	2.50003554934332	2.9383246196644	2.83418159995827	3.00871112880826
TXNDC11	0.0313492761475145	0.24873925375323	24.4907975460123	18.1969021845119	0.928711314747384	2.56197036457349	1.05537386355128	0.411938357345901	3.26640211306825	2.82775266591276	2.76270765941675	3.10842578878166	3.2764256176943	2.79751756651169	2.44062300570743	1.52297617938569	-0.143520440799451	2.35868558696552	3.35052106560685	3.30089818601552	2.50268780302443
ZC3H7A	0.0404980511070276	0.25655760183174	22.9425287356322	11.8987151582509	0.279029535936025	5.612436993574	0.279369470644531	0.0497768564643838	5.54046247169558	5.27182260475579	5.85196517439625	5.52550698844677	5.96335425577045	5.16559999110626	5.31747055649511	5.51378329264924	6.11334643976926	5.89504659711147	5.52707445233248	5.70792284047781	5.17571682042579
RSL1D1	0.449153304492287	0.631782980451484	24	10.8050611522452	0.147106319862356	6.33132342638964	0.148325882875109	0.0234273109879162	6.55811235090675	6.27594191056139	6.19081713975918	6.36355381557718	6.28348423796966	5.8560157696335	6.02080389121589	6.74423763733797	6.30194861781584	6.60766954792168	6.73509873599025	6.33408344911767	5.89431053369828
GSPT1	0.60934609399235	0.750363072772137	24	6.9832129688583	0.0610673947552061	6.82720570447424	0.0672236409990262	0.00984643555634641	6.81621131131281	6.96338891433069	6.80057976678	6.66731877715529	6.9943687555643	6.71427609534137	6.65491163481667	6.91868875052667	6.82917943019425	7.07125306410378	6.60964211563751	6.78464447786076	6.91209784308626
SNX29	0.090011888742239	0.310555579711792	21.5783783783784	11.6562818644654	0.620674757224549	2.98637067907914	0.62106827081186	0.207967575881561	1.56383969652602	1.89566258796368	3.31083801555548	2.97315201284271	3.99006042947026	2.12459504164195	2.97534899609066	3.28742388401358	3.91514923692621	3.37971520835745	2.35902749611718	3.69692037720896	2.37606625543349
CPPED1	0.28301680125435	0.495043217453961	25.5897435897436	18.9075090415738	0.229579004352676	4.59971858099051	0.267317630460036	0.0581160837892983	4.86333296482309	4.5152047123443	4.80527479310595	5.02474646792126	4.36040729752383	5.2167672183978	4.4904868481012	4.52677119675003	4.19448293791028	3.81807706739176	5.00763685527946	4.47945289435554	4.5116544703869
SHISA9	0.132131137383627	0.35162325034226	21.2340425531915	15.0745619382606	0.428636679702985	1.81887025230468	0.428661948021811	0.235674835782627	1.99347179079824	2.27714466767226	2.27089597796305	2.25243344518186	2.17706858114656	2.96648695876409	1.19983833074514	0.918058058024856	2.43759579361217	1.59319499134493	1.37589135277693	1.05150871500287	0.466253222237222
ERCC4	0.556728058780318	0.713099238600701	27.3424657534247	25.9482581781384	0.192368671015503	3.99660340520299	0.199430830738955	0.0499000802729951	3.97963235776356	3.73270764325446	3.25267785827628	3.76996496340811	3.42263129176254	4.69808941249679	3.67082660555258	4.0577545340911	4.24440041101457	4.49517569010059	4.18804862774789	3.56082954066314	4.76005237345789
MKL2	0.173862345054589	0.391330676278262	20.0603015075377	17.9814837316302	0.489972404505223	1.39954626685517	0.496757834432658	0.354942059578275	1.28902237172828	1.6589216748708	-0.143520440799451	1.04486463191352	2.33315343151179	1.13823753804012	0.962868281647744	1.52297617938569	1.13387353172569	2.35868558696552	1.37589135277693	2.37454803272972	0.893538104403489
LOC100129781	0.429342971037512	0.616613162789974	24	9.40559732141175	0.311552370502402	2.3722183957228	0.323087328491786	0.136196283223469	2.32408629626719	1.6589216748708	2.8437386630303	1.68752576260291	2.17706858114656	2.49993999120889	2.1325397234727	3.13412392169646	3.11108011489632	2.95770184001202	2.35902749611718	2.47893635650286	1.22276503163789
PARN	0.344699001704471	0.546394096046672	24	18.7403023550908	0.203648196854692	5.44456050142074	0.22494907600804	0.0413162965035176	5.54046247169558	5.76559058094833	5.3400851888803	5.79988868188071	5.32825907243597	5.53165395305433	5.60215845906805	5.25954717539786	4.77258101609514	5.11665904610596	6.12457169157614	5.28688159244016	5.35427270028489
BFAR	0.540990126593265	0.702154318971985	24	12.9058452124217	0.0709793822248674	5.48328069671504	0.071319286323218	0.0130066816323929	5.33588233094477	5.09295306192894	5.64145388112899	5.38600221043033	5.59822865351724	5.36020578808329	5.64291475658236	5.45024585801344	5.41964481064562	5.67417803001547	5.6535492929804	5.34328453381023	5.61478267939333
NOMO1	0.301924031525848	0.513741525083017	20.4717948717949	11.4203704051893	0.179087084664269	3.97776440568769	0.179556665274256	0.0451400955314279	4.3856674506378	4.36559834167917	4.18248230042956	4.46811668205414	3.89304260596855	3.83747578858866	3.98800299609309	3.42598761586854	4.51229629987194	3.70581269126772	3.51949780462074	3.46240286601375	3.73191702029406
NPIPA1	0.106270689494068	0.325945080314389	22.9425287356322	19.526222011093	0.90536562656015	1.72927417046321	0.944580739897128	0.546229600852773	3.48036238062145	0.554275999058886	1.70392440739061	1.85079675230411	1.57152225244818	3.83747578858866	1.19983833074514	2.12109070859405	-0.143520440799451	1.31568375961057	2.67755903510928	1.05150871500287	1.716488415018
PDXDC1	0.0410506066041124	0.257132927966053	20.7916666666667	1.28486400199532	0.362950998101893	7.03764902697887	0.363114028390243	0.0515959274181255	7.46586176667417	7.14081168334617	7.10174813215455	7.04159454199048	6.78724492489032	7.61256690831029	7.07168945507153	7.09002177464498	6.03041366535063	6.87756763481682	7.36855317363593	7.13548200713243	7.29992466000387
RRN3	0.0650104180120474	0.282310434019167	24.1939393939394	20.3726450606588	0.37701338322136	5.50174719991094	0.404184766185205	0.0734648015437256	5.54046247169558	5.09295306192894	5.35398289883782	5.60773701403149	5.41817343115679	5.83433633479881	5.44969802295688	5.64726978753789	4.59157543142568	5.0024887940658	6.11580908715284	5.87984355220441	6.20487180902681
C16orf45	0.921464091493018	0.950575687896238	24	13.4733024836487	0.0446908267494374	5.89727794320202	0.0452503599325635	0.00767309263161406	5.61782443752735	5.99944122256883	5.9649474334967	6.22154341160668	5.87719910586959	5.49066395864333	6.08876064494301	5.45024585801344	5.62202144674444	6.01767898523944	5.87742383102793	6.10858706189403	6.28634997252263
KIAA0430	0.23495229572924	0.449583937023288	24	7.6907750014399	0.140437193070814	6.47993565383766	0.152407132088825	0.0235198527007848	5.84072141048088	6.42520851762239	6.3724740645931	6.33624805828693	6.45473563392959	6.39693402632582	6.67960731294719	6.69711725122505	6.65557407485741	6.85800224764647	6.29726746224766	6.59441715304873	6.5655757381736
NDE1	0.123206834872686	0.344175181230878	20.1616161616162	12.3323246278707	0.341887794307876	4.59642673557859	0.342927231228429	0.0746073528321478	4.78499933581768	4.24224284873435	4.18248230042956	5.23154936356561	4.4312251023173	4.04045889521655	4.5126478947832	4.70066211129049	5.39775369547608	4.68480017809901	4.08406999411631	4.71142518878236	4.24802401743574
FOPNL	0.111868545381961	0.330984622830606	20.3673469387755	0.969139855439884	0.454873833532122	4.5961633816129	0.456849431182014	0.0993979963831693	5.11886949414044	3.90529429365001	4.6562110901418	4.03064621089603	4.16647602480613	4.4919927632785	5.05595046918683	4.52677119675003	3.64475439042224	4.90416567197056	5.86701794197942	4.79468891180624	5.11753658566435
ABCC1	0.369910203486907	0.569779114502715	23.4823529411765	1.82819346460499	0.401003562973378	3.49253141482821	0.404065577914064	0.115694185655289	3.18739774225987	3.13570657832532	3.570934558984	3.45155942502552	1.80277229958778	4.67388089565962	3.95601413881338	3.82709290987288	3.97551051857858	2.50003554934332	4.11956875032298	3.69692037720896	3.9697310801555
XYLT1	0.0377705859094086	0.255379303626067	22.6818181818182	21.5877499692806	0.481199879469996	4.16895727353758	0.48740446399759	0.116912799056826	5.354083362852	4.36559834167917	4.05215403466975	4.0643196704898	4.03622760871714	4.21837368044662	3.85555809050661	4.01447852713084	3.48782339117486	3.45109834116215	4.80451326987613	4.5289273733654	4.54146262107155
RPS15A	0.0467208341376338	0.263973398328695	22.6818181818182	20.5691214734789	0.632860975745891	8.61671626266026	0.647647624456079	0.0751617675125964	8.97709352339048	8.37758126772642	8.34676861599638	8.50661756723938	8.55276999118935	8.97140765301095	8.79733629811548	8.76475614882799	6.82097782630973	8.40654927582437	9.83791430038381	8.98298097151587	9.24357309793893
ARL6IP1	0.199128722654178	0.416895564663017	26.6133333333333	14.76033289988	0.102178073372025	6.23323032776962	0.115777985554431	0.0185743153174734	6.056153333262	6.10943023402413	6.13556764894059	6.42316530629012	6.12161381760119	6.46904921033459	6.03618443575702	6.2329896855208	6.20443581040213	6.1415289729181	6.48589339090876	6.39538932724748	6.2416535389101
SMG1	0.00673699524832938	0.219719717795853	26.4370860927152	9.12546467047297	0.329353613629894	4.82980840523587	0.338131350506394	0.0700092678914209	4.70216701372515	5.25063965494046	4.88401299971877	5.12388796612109	4.76860535826628	4.31546144469091	4.34985739963373	4.64499520708032	5.13208972564093	5.13844759510733	4.92978461997827	5.01902613363673	4.59929257275788
COQ7	0.534433522832572	0.696087693581118	24.3414634146341	18.9114372346801	0.187292654756459	2.71598164273217	0.209538526492915	0.0771501998379223	2.59288272203175	2.27714466767226	2.67685317414113	2.46904433832883	2.72010582826179	2.88447457586346	3.31501764108665	2.12109070859405	2.87796566559859	2.35868558696552	3.57169417787321	2.47893635650286	3.00871112880826
ITPRIPL2	0.128217288759237	0.347085620050835	24	6.27330028251936	0.190130496928276	7.31982428155709	0.21086211108559	0.0288069908477004	7.58623449559006	7.39363235358469	7.2724467572201	7.13566894715622	7.24098597499233	7.17301277575535	7.10853232835546	7.44406700623022	7.9032834161743	7.38555466042672	7.15421753591388	7.02774543792687	7.31725968872088
GDE1	0.199732442095539	0.417078366327104	24.95	12.5924519471238	0.128227303931482	7.56398099067067	0.12939223959763	0.01710636763329	7.38850202756883	7.19726066237796	7.82246393188071	7.33505662591328	7.63898054709025	7.51373518257571	7.55273629083223	7.3514575403737	7.71252631597769	7.80205510161315	7.71161320476789	7.78889893743045	7.44891581554937
CCP110	0.101765878041441	0.322718233794107	27.156462585034	6.4543813087876	0.414728546966201	4.42201017548364	0.467553827227765	0.105733322329279	3.77869363034913	4.44233991697805	4.88401299971877	3.45155942502552	4.32365065044617	4.00208292216859	4.22119380510047	4.18029953967531	5.56423233465506	5.09453637929114	4.43346011471644	4.89243477629522	4.38585268832236
C16orf62	0.910981207194791	0.943623252593174	24	23.997357275129	0.0504535358809325	5.25475334354503	0.0504535379510067	0.0096015045145714	5.07564948970358	5.50436991258616	5.06388885361676	5.21665237871288	4.82229119932085	5.51811961151199	5.79531787427261	4.9959179371176	5.28301980307569	5.56578724966589	5.15176911099076	5.39756508749338	4.9718984838928
KNOP1	0.0431287375074767	0.258326671145979	24.4907975460123	9.23370153028715	0.374792113462349	5.38426183594931	0.390665564559975	0.0725569402943229	4.91328800018863	5.50436991258616	5.32605229679392	5.2753390330807	5.64367065478595	4.87839071901543	4.89655377152563	5.43391443892409	6.19176989756929	5.95766540337442	5.02646075065513	5.63071160117589	5.07740399544759
IQCK	0.703698826933943	0.814607886579867	24	4.09153657282994	0.327729952036255	1.83802619706776	0.353767251187046	0.192471278021727	2.81937682764062	1.89566258796368	1.51892157452871	1.04486463191352	0.507947740334815	0.419263551913673	0.679174522498239	1.94788892335354	1.80059374265331	3.14156104967848	2.09938166840097	3.46240286601375	2.72679246314233
GPRC5B	0.072792884229532	0.293196521984543	27.156462585034	8.61024888697681	0.549557282085849	1.91238824313159	0.567209619134534	0.296597524677161	0.949237469703318	0.554275999058886	2.27089597796305	1.99745445107029	0.955122655570747	1.13823753804012	1.74028569477629	1.75101987203913	3.3117147419447	2.35868558696552	2.9383246196644	3.1190075199758	2.08364715938575
THUMPD1	0.822206131600031	0.891384854396723	24	21.2000929185923	0.0517620783709394	4.98693958597352	0.0539644493792256	0.0108211556304007	4.78499933581768	4.80401578013781	4.82536586882115	4.72128223331335	5.17161393815834	5.19991230978936	5.1718898839668	5.34936350623171	4.90262839557142	5.0024887940658	5.16881382490919	4.77431914692027	4.993625879652
DCUN1D3	0.773319635799424	0.861994456273993	24	19.3702050603446	0.246610424100483	2.8396388795581	0.269548327763633	0.0949234530151172	2.81937682764062	3.13570657832532	2.58556440823015	3.17158559470209	2.82902348216886	2.26085191750056	2.0132582834013	3.21280914157886	1.13387353172569	2.62876398165454	4.25342476377755	2.91083073432094	4.05486784589128
LYRM1	0.854529174503141	0.908788927827637	24	6.84472170866594	0.0904381978877694	4.01454108751164	0.0997609388119903	0.0248498985655732	3.93196007168453	3.8500280636086	3.25267785827628	3.84937254606918	3.78902716381623	4.11427783572798	4.16633371865649	4.52677119675003	4.29264833737173	4.49517569010059	4.43346011471644	3.41055118846108	4.05486784589128
TMEM159	0.64647836960685	0.776469024510952	24	18.8949794491202	0.118463220985744	4.60732924014538	0.130581241330871	0.0283420685878205	4.11386877507027	4.32564040443471	3.98229129721659	4.65652389527286	4.4987287122338	4.92015282970601	4.13810101702197	4.95071671835891	4.62963896507436	4.35332453939055	5.25114158011011	4.92975123591976	5.17571682042579
METTL9	0.116258998827672	0.335513774744218	20.7916666666667	20.775974053328	0.277246467238522	5.76834482762478	0.277525204966381	0.0481117570567737	6.24355591013424	5.29269902274563	5.53567922180652	5.8098489463853	5.23236623628616	6.12959820082541	5.83102957935936	5.71641763312052	5.30670816361092	5.84291795061962	6.31268573100856	5.97216234439784	6.03715834936149
UQCRC2	0.00655441433311876	0.219201107497682	21.9340659340659	20.968102648651	0.657384882866978	4.61461520653808	0.661296557098034	0.143304810368824	5.14000345658241	4.36559834167917	4.30200641946169	4.3905971604007	4.71284427656783	4.74532084257853	5.11508451934724	4.7803312253516	3.21488238673722	4.27680090940519	5.54023268451389	5.47533872656066	4.65489349307738
PDZD9	0.200887903839082	0.418193434325626	21.0105263157895	2.56644174700597	0.169902894271165	4.33440115176269	0.169903253689062	0.039198783808916	4.6734645799909	4.5503019788345	4.27304085192581	4.51757493182479	3.94236689144577	4.25146756217353	4.44511660464211	4.09977012271846	4.38455768337721	4.06559485774435	4.40497150946371	4.75365765241344	4.28373516895722
C16orf52	0.127838878423839	0.346843046847617	26.7919463087248	0.853818406036377	0.197189607756334	5.87076213877629	0.2194135572542	0.0373739477205144	5.80146750491248	5.44965202035301	5.95586293213776	5.37262470594413	5.56711880252738	5.94973296350238	5.79531787427261	6.24239821723609	6.38217981605892	5.76101359679228	5.80295537720036	6.09222298086529	6.0885414175615
EEF2K	0.477328378851686	0.652763545302593	24	21.2212449443813	0.166313379532153	4.26072087732013	0.173293353063126	0.0406723082907328	4.07049642147623	3.79256009171983	4.27304085192581	4.33650222863465	4.56321450984442	4.18450280211514	4.5980371463885	4.0577545340911	4.38455768337721	3.51911540235507	4.37590899360279	4.5289273733654	4.83417836623743
POLR3E	0.893498420186348	0.931910279189646	24	0.476136394140433	0.0731808666678322	3.50172849033622	0.0732781577965501	0.0209262819772513	3.3413037729776	4.24224284873435	3.36674410647843	2.97315201284271	3.49052886191288	3.31846047520899	3.03780829027285	3.35836865617639	3.56842163592415	3.22539057103506	4.11956875032298	3.82127296234526	3.73191702029406
CDR2	0.255333916391459	0.468438548844884	24	21.080753246249	0.377714140935432	5.13908787940096	0.395034438465096	0.0768685898617369	4.96157101708679	4.94255623358541	4.99460588242781	5.45109001581515	4.53133188052144	5.68487442053418	5.75869969480436	5.45024585801344	3.85215178779823	4.74284696742755	5.96784610183163	5.19791390203455	5.55758272953978
RRN3P3	0.172852795012342	0.3904088990796	24	10.0674067552201	0.285570571252016	2.35399645597372	0.291631578101526	0.123887857758432	1.79458995624606	2.43570882351885	2.67685317414113	2.13056969061266	2.60228890092482	2.70498122395398	2.34505656878781	2.54265953202391	2.59978527554551	2.85616684989489	2.23503786354139	1.51144554103779	1.91171641261924
USP31	0.262234853420373	0.475827096756986	22.6818181818182	17.9127704314934	0.286924479264089	3.33963638557419	0.297546337352432	0.0890954292622114	3.72375964856392	2.70852921317334	2.48810665487606	2.9004407646552	3.11371478225847	3.74754772131286	3.31501764108665	3.28742388401358	3.64475439042224	3.92223270111921	4.01033944381691	3.1190075199758	3.38259791464204
COG7	0.610351621278184	0.750846459074165	27.9160839160839	22.5669059509934	0.323281686590793	2.703109528216	0.329665154199121	0.121957749309808	3.41250787767276	1.3755565741715	2.58556440823015	2.65733801439324	2.82902348216886	3.37961133864121	2.44062300570743	2.76784206602409	2.25483582454514	3.76303659580618	1.78252156407212	1.85965745498819	3.73191702029406
GGA2	0.302981064629636	0.514401363450783	22.8114285714286	22.0041933504786	0.185403335582824	4.86200851205466	0.187323947774533	0.0385280995107453	4.83769145053789	5.06895065479697	4.74326621762326	4.0972250623296	5.04185001838664	4.98061323580343	4.99428861702179	4.75426064965769	4.51229629987194	5.28239523865045	4.9692358170039	4.87340823430125	5.2854788978041
EARS2	0.791723332265608	0.873045750901969	24	14.4900581783324	0.0789213287393631	2.98858906403221	0.0816296223367642	0.027313765990507	3.26640211306825	3.309655606582	2.8437386630303	2.8238694950241	3.02491662506829	2.60610019960438	2.8416815422784	2.54265953202391	2.87796566559859	3.37971520835745	3.35052106560685	2.91083073432094	3.00871112880826
UBFD1	0.0370224783417992	0.25478133312893	26.0915032679739	20.1286890962139	0.464493851911961	5.77686287615476	0.520635518460635	0.0901242646090267	5.99946552390966	5.50436991258616	5.46059288443759	6.25837786694451	5.50281122629142	6.41894958523233	6.13234952451017	5.94104686268153	4.59157543142568	5.321016313107	5.85653645157413	6.20305527316616	5.89431053369828
NDUFAB1	0.07386231773904	0.293856020211934	22.3016759776536	19.2139446847533	0.384260924835489	6.03136475105526	0.392261828766308	0.0650369932771312	6.19389383122395	5.41198536520654	5.69703070522417	5.71762971098779	6.32126514268564	6.04718625943016	6.02080389121589	6.21398652377579	5.05025837874022	6.3237317604588	6.88702013711575	6.21821562519903	6.44458821550994
PALB2	0.014660040494923	0.227601826887123	27.9160839160839	12.391717183813	0.599699000822476	1.95175286885322	0.629798603264311	0.322683580137047	1.28902237172828	2.27714466767226	2.58556440823015	3.04237380740022	2.47398800618217	2.12459504164195	0.962868281647744	1.52297617938569	2.04551906312914	1.59319499134493	1.78252156407212	2.47893635650286	1.716488415018
DCTN5	0.223694913690723	0.440338417791273	20.1616161616162	11.9099336644701	0.13065824952167	6.19035454536247	0.131256659731973	0.0212034155346247	6.03374478637051	6.24414163837134	6.17524628562969	5.96942980321715	6.43763703176172	5.96975737748268	6.13948799722123	6.13536727383353	6.57982688551297	6.22536030503512	6.025125105047	6.01619695129766	6.34668612961678
PLK1	0.162979056269822	0.381519964690874	24	14.7280799895387	0.866872236430275	1.73202993923473	0.902059180634219	0.520810385663876	-0.143520440799451	2.82775266591276	2.01508488882755	4.0643196704898	3.61742962630027	2.26085191750056	1.58161890764554	0.48278503208965	0.632165286490975	0.971764348146232	1.11954767930432	1.51144554103779	0.893538104403489
RBBP6	0.0394687655583288	0.256347207701621	24.641975308642	10.4050386869682	0.348013874775228	6.73314444203358	0.352142101911323	0.0522997991418356	6.18375292689947	6.55183587777201	7.21268520279264	6.30841550069146	7.17545540076206	6.41164833072214	6.24253150985098	6.821598798477	7.02753344507092	7.34396419668885	6.74649706696417	6.80486999081705	6.46805977458134
TNRC6A	0.0431952994282625	0.258326671145979	22.5536723163842	10.172690950472	0.24393270814306	7.42048382519619	0.246938445862101	0.0332779440908722	7.25442297152064	7.02706413553367	7.3714191311115	7.51629991777642	7.53429379398013	7.16868809423482	7.18296903854797	7.63117701782711	7.95291734752793	7.66615977809827	7.00085529137959	7.46908037247384	7.400941627515
ARHGAP17	0.763964876028517	0.855553581906961	24.0481927710843	13.9892523102363	0.146933124145589	3.78204039140368	0.1503779498574	0.0397610639482326	2.59288272203175	4.5152047123443	3.61776586420085	4.3905971604007	4.03622760871714	3.92212572997714	3.85555809050661	3.5524014099294	3.3117147419447	3.64622494044592	3.80762401742651	3.82127296234526	3.9697310801555
LCMT1	0.585800155207065	0.733349818873554	24	4.59811367990271	0.111745879860704	4.92821578757463	0.122059018802109	0.0247673852086292	4.61428762678042	5.22914103727445	4.514908819765	4.93658391079565	4.71284427656783	5.07606953024624	5.1718898839668	4.83110022532706	5.37552528506469	5.04924657073158	4.64313162250426	4.98397627422964	4.9718984838928
ZKSCAN2	0.1608375189482	0.380073109898858	24	5.96719407907194	0.322507642261783	2.56687117906144	0.357901479280673	0.139431024899168	2.71056998761629	2.57855838379128	2.67685317414113	2.25243344518186	2.17706858114656	2.60610019960438	2.24270772456361	3.42598761586854	2.74556995067703	2.85616684989489	2.67755903510928	1.69603174118514	2.72679246314233
NSMCE1	0.00378054684700979	0.213134284299659	22.1777777777778	2.82844936741059	0.225891109862456	5.95060175761048	0.226173269624959	0.038008470208193	6.23375931532431	6.07369090283577	6.04423202577434	5.7695885301425	5.55130863972017	6.11168696446872	6.00525760644014	6.11502430462115	6.0161159181685	5.62871821387322	5.92835635892603	6.14870317530512	6.0885414175615
IL4R	0.253744971193527	0.466914301533945	22.5536723163842	20.9200010304717	0.175894599647232	4.91248618594808	0.17888277139882	0.0364138981012313	5.91616343366453	4.94255623358541	4.95867538570071	4.89975292417709	4.94836646760541	5.24989755103434	4.82751359104756	5.03974586973241	4.83906955093207	4.71411549191502	4.51569850979892	4.87340823430125	4.31858366963316
IL21R	0.385857332367704	0.582597980978899	24	4.80702303671628	0.565651509459695	1.13713029736083	0.620423215061378	0.545604330920844	3.01509053409279	3.04017735928746	1.30665624534736	-0.143520440799451	0.507947740334815	-0.143520440799451	0.679174522498239	0.918058058024856	2.04551906312914	1.31568375961057	1.59348561039619	0.372324730481574	0.466253222237222
GTF3C1	0.326735446464351	0.531862533115272	21.5783783783784	11.0503426182018	0.12884786817449	5.2859757297799	0.128997058719663	0.0244036418844917	4.88852669078525	5.06895065479697	5.31188156691033	5.45109001581515	5.12964290824465	5.4196480012809	5.34243091830781	5.2779633440848	5.74848908044701	5.18106167184376	5.23504758857776	5.42395823776414	5.05691113482713
KIAA0556	0.0315827151732005	0.248748484308852	24	19.9284106936366	0.678656131497446	3.00852266858615	0.73220302427866	0.243376269663528	3.41250787767276	3.04017735928746	2.38358533817122	3.34599676365959	3.2764256176943	3.43827528279095	3.54745042622935	2.54265953202391	1.50541007376254	2.35868558696552	4.04767567803925	2.83418159995827	3.73191702029406
XPO6	0.014136957928771	0.227305673257143	21.1216931216931	0.459977307151796	0.34487906460924	4.91831351309089	0.3448797932526	0.0701215553532011	5.27985955089386	5.11656266248276	4.48995192501297	4.84268108460573	4.56321450984442	5.39023301679274	4.84508584121522	5.10308809925705	4.29264833737173	4.954164690493	5.23504758857776	5.22818351379387	5.05691113482713
CLN3	0.534720384092695	0.696338829178227	20.9005235602094	8.45292670355284	0.155620878274476	5.64555987802608	0.155717265259502	0.0275822537753238	4.78499933581768	5.57424126240379	5.53567922180652	5.38600221043033	5.45262665156258	5.91916536691169	6.21576482029501	5.57464012895909	6.16609951484948	5.86921770546203	5.34410816547742	5.6193361978009	5.93978893721144
NUPR1	0.00200276986785686	0.191250082235027	22.1777777777778	10.9702598636404	0.338770145023656	10.2320481398391	0.340266456538626	0.0332549702550536	9.6782300798847	10.0930741658984	10.3883313020817	10.3344446337191	10.456710008839	9.95762644364108	10.1510014703204	10.2022261959449	10.8306776848349	10.4620648405722	9.96288213165053	10.0720785023958	9.94988529835312
CCDC101	0.334445480005641	0.538440096851803	23.4823529411765	8.92378496408741	0.431940641311796	3.32085501915622	0.450836239158442	0.135759085102424	2.81937682764062	3.53663321389349	3.31083801555548	3.04237380740022	4.32365065044617	1.39673876408542	3.8204558031181	3.28742388401358	3.85215178779823	3.92223270111921	3.01572947993858	3.18222028988274	3.3151733570321
ATXN2L	0.0577382813511658	0.276576440368167	24	19.9266645597725	0.7763554559679	2.92264532357709	0.837648141503509	0.286606155986896	2.81937682764062	2.57855838379128	2.76270765941675	3.50157877405589	2.47398800618217	4.69808941249679	3.74758018559996	2.27570988097665	1.13387353172569	2.62876398165454	3.08919196306214	3.24277921802522	3.4470115675359
TUFM	0.182792881024694	0.401007349042211	24	7.75143741631047	0.159604267462983	7.58129477056481	0.172956091392377	0.0228135294335076	7.70798606042248	7.48716213440936	7.66971342034319	7.61617099742692	7.65386333523064	6.98412329808166	7.50655322131937	7.64543162043991	7.92257599742375	7.61268014699056	7.45098607802353	7.66436614536175	7.55866467037113
SH2B1	0.15777659935085	0.376913011131402	22.8114285714286	8.41524967371334	0.220750986697036	5.58884750910885	0.228524844233001	0.0408894398819337	5.5873756273986	6.2116245869109	5.85196517439625	5.47632459352211	5.97525263963256	5.26618171307872	5.11508451934724	5.72985820822284	5.88062906822506	5.43103850621168	5.31378009850963	5.24308344274329	5.43589387561073
RABEP2	0.130073465371846	0.349261579388284	21.1216931216931	5.49601826682075	0.554407602091733	2.11996815479713	0.554408933078104	0.261517576018097	2.81937682764062	2.09897615421526	2.92045946199189	2.13056969061266	0.507947740334815	1.39673876408542	3.03780829027285	1.94788892335354	2.59978527554551	2.026126600163	1.78252156407212	2.75323053740058	2.23725284375666
NFATC2IP	0.127490773273952	0.346825332288398	24	8.56724355994257	0.250032785616264	5.61972356441459	0.26518867359323	0.0471889178450817	5.84072141048088	5.33356687449535	6.27357657253462	5.51336768158132	5.68772492368617	5.07606953024624	5.41482103580816	5.68915489858045	5.97235231225093	5.80254692757925	5.31378009850963	5.6193361978009	5.35427270028489
SPNS1	0.845092993497087	0.90282926463391	24	7.47765305592905	0.0940351234949459	4.72156121070238	0.102547204814283	0.0217189188571439	4.61428762678042	4.4792322796961	4.11878934509882	4.93658391079565	4.03622760871714	4.81338948317138	5.11508451934724	4.49563687225787	5.48339301758508	4.87850098249344	5.08150217430819	4.5289273733654	4.76005237345789
LAT	0.374300846764633	0.573011479938512	23.7619047619048	22.1348344316187	0.424652835963825	2.16122996541999	0.432175937473968	0.199967585305057	2.46473559249488	2.43570882351885	1.0576813926648	2.13056969061266	2.00202508989542	2.49993999120889	2.0132582834013	3.35836865617639	0.632165286490975	2.20196732119728	3.01572947993858	1.69603174118514	3.00871112880826
LOC101928188	0.339224844572685	0.541932373646607	24	15.384537308512	0.331786291563536	2.56769045833728	0.351431261836696	0.136866677482716	1.99347179079824	1.02258493568516	2.48810665487606	2.9004407646552	3.11371478225847	2.70498122395398	3.31501764108665	2.54265953202391	2.25483582454514	3.14156104967848	2.57899462234934	2.37454803272972	2.72679246314233
QPRT	0.436735745167433	0.62251815282674	26.972972972973	7.2784461810567	0.228230043447253	3.28509629400079	0.249347368061699	0.0759026055087196	2.81937682764062	3.53663321389349	3.25267785827628	3.04237380740022	3.3513797605662	2.70498122395398	3.15515677864737	3.66862528491207	3.21488238673722	4.11038218891168	2.85653013031007	4.07550033441355	3.00871112880826
KIF22	0.895608137190383	0.933706484286402	24	16.9136547370932	0.0908933340229099	4.14150449310757	0.0998854611817062	0.0241181583523425	4.42063043687512	5.11656266248276	4.27304085192581	5.09159191954102	4.59440776099894	3.74754772131286	4.13810101702197	3.49057867042854	3.91514923692621	3.45109834116215	3.46534186004361	4.42822134875328	3.67926012623537
MAZ	0.0941176236742978	0.314862309138344	24	18.0120289634364	0.55337069791876	6.5385459448384	0.614105734948317	0.0939208411364149	6.3741503804591	6.91708273381452	6.39281229522112	7.20523864545638	6.9707901622739	7.12917127046032	6.3448924227979	6.29759619106158	4.66672400540282	6.47695655209725	7.0430639266321	6.61174172532624	6.57281089528905
PRRT2	0.986577981932215	0.990539961288905	24	16.2086169224073	0.0285614545929918	3.44436219634675	0.0309206739058972	0.00897718420516085	3.01509053409279	3.309655606582	3.52253191351268	3.29017010561553	3.02491662506829	4.37673689435569	3.03780829027285	3.87627001129191	3.48782339117486	3.51911540235507	3.35052106560685	3.86045083637154	3.09164237103685
PAGR1	0.0396673322979002	0.256347207701621	24.7950310559006	0.417966017647162	0.131920045765336	6.07741060348506	0.133403225548507	0.0219506685087243	6.04499256675223	6.03704367634643	5.95586293213776	5.95154628782733	6.06706392147263	6.1026472613315	6.00525760644014	6.31553597642462	6.16609951484948	5.84291795061962	5.98719288811641	6.17224810138178	6.43667872977677
MVP	0.849674518709995	0.905902374177385	24	20.7710961204451	0.0433071987121076	6.89745890913057	0.0456755455968811	0.00662208303066768	6.74902381259246	7.17494540917683	6.68987679737273	7.07088072468441	7.11220431414139	6.94419780613968	6.80611656055206	6.93618752067376	6.8774333916088	6.69112297951671	6.64661376299805	7.11537872025773	6.88328920052905
CDIPT	0.238743240465786	0.453031663749872	24	20.8282619796634	0.211554044681232	7.32416697218986	0.222774042759941	0.0304162976630411	6.9358407733777	7.20278595739352	7.24660513770328	7.46048817753823	7.34093159315083	7.55076427179133	7.50378997560888	7.37303323891118	6.6276328545331	7.0655779523104	7.57444194034773	7.48169896562963	8.00086556336794
SEZ6L2	0.0115027694258273	0.226958111879019	23.2093023255814	8.68780504323453	0.493870609266589	5.2082558995799	0.514966311324736	0.098875001776751	4.81158594164513	5.57424126240379	5.53567922180652	5.57306785133838	4.97231135570566	4.98061323580343	5.42654063131803	5.14382214092963	6.1267166470952	5.51671944331888	4.40497150946371	4.64566390798001	4.62736087114301
ASPHD1	0.0906854496208674	0.311844589883758	20.2639593908629	16.8140203818362	0.367924574219596	3.0049418787012	0.370318494967679	0.123236491724671	3.88265851609805	2.43570882351885	2.9933055273085	3.17158559470209	3.42263129176254	3.04408691955786	3.26367399953756	2.41535031010873	2.59978527554551	3.3046154138985	3.08919196306214	2.13995209140957	2.920720387895
TMEM219	0.135230885646783	0.355320120739542	24	21.6613104316725	0.188186411319725	7.02544426644069	0.193929933687828	0.0276039388162535	6.88667393834171	6.93046542572855	6.70079358330487	7.22025334010837	6.77368260397348	7.19018301762646	7.35227905720804	7.01515409108997	6.72754184704891	6.72031138433901	7.37591119869086	7.13946926618488	7.45675867720258
TAOK2	0.194001732459418	0.411653917958771	24	21.6714685885966	0.185888977454661	4.40232462923685	0.19151613493127	0.0435034103708224	4.52070599183202	4.10734546948231	4.48995192501297	4.44273685447928	4.68413414086157	4.54634215928898	4.91330965499403	4.32901101559339	4.08914720393897	4.23696111217184	3.97201123774193	4.42822134875328	4.62736087114301
HIRIP3	0.647251804111756	0.776946965696753	24	16.9101413830613	0.269691550297704	2.32137292111354	0.296354283750787	0.127663367249338	2.46473559249488	2.43570882351885	2.8437386630303	2.97315201284271	3.5553740828179	2.60610019960438	1.40332077140163	2.12109070859405	2.43759579361217	0.519312913108196	2.23503786354139	2.26201325924914	2.23725284375666
INO80E	0.174377491387274	0.392162255308719	22.5536723163842	8.58237652842926	0.291602679918291	2.79316821660301	0.29917074141586	0.107108028667069	2.16822903130445	2.70852921317334	3.25267785827628	2.97315201284271	2.33315343151179	3.11772510885391	2.34505656878781	2.54265953202391	3.3117147419447	2.85616684989489	2.35902749611718	2.91083073432094	3.24444255408058
ALDOA	0.938846993355362	0.962200720205183	24	6.07970299128705	0.0337119148523911	8.60983313533068	0.0374099407388334	0.00434502506039527	8.71016824362385	8.78551270550145	8.49052808824431	8.88076088752747	8.23171113576823	8.80304851136809	8.82637879294747	8.28052991338788	8.88293280046421	8.6209945840216	8.49364506397254	8.47172918021853	8.44911030580434
PPP4C	0.138698645779092	0.359115270153677	22.1777777777778	21.2949650183477	0.808925969171988	3.55569241457375	0.815385905077305	0.229318458968857	3.72375964856392	3.22530118477959	3.52253191351268	3.72855965281466	2.00202508989542	4.98061323580343	4.6589178707709	2.96257619306092	1.50541007376254	3.64622494044592	5.04504219694125	3.73957333946934	4.45012437120888
YPEL3	0.0171793781814586	0.231786955372528	20.6839378238342	10.8582641610968	0.268736605972292	6.97887096994622	0.269140797753505	0.0385650915330763	6.2629517595875	6.6920074011316	6.87956773225121	7.21276552567322	7.06287698256648	6.64124220524126	7.16559122204994	7.10040691381108	7.20818578186556	7.30113906872918	6.64661376299805	7.07847142717586	7.16281393978739
MAPK3	0.692278751852175	0.807145092750724	24	7.06480931980839	0.10804218769076	6.33885887825291	0.118774647830916	0.0187375441088305	6.18375292689947	6.27594191056139	6.78527570289468	6.77292421052987	6.33055777487949	6.23263281435334	6.88468519159236	6.2329896855208	6.22943884424672	6.34262601966226	5.70118981238938	6.14076869527197	6.25969861962106
CD2BP2	0.0762460142303676	0.294907255040761	24	20.0169937092361	0.163199323346518	6.40796656045007	0.17567582941862	0.0274152225610679	6.4006606137697	6.2116245869109	6.24402860297688	6.5827106179495	6.40281959882676	6.47606636256126	6.56233409701244	6.2329896855208	6.13996408265648	6.1944915735782	6.63439485274351	6.52296033707404	6.78703417839855
TBC1D10B	0.663447587457329	0.787039376065163	20.2639593908629	11.824844867191	0.0909959294246333	4.28792730211116	0.0913354617975975	0.0213006087469413	4.23667140530945	4.10734546948231	4.53944132124702	4.03064621089603	4.71284427656783	4.07784045429592	4.29976032953951	4.14059663957387	4.62963896507436	3.97162000994513	4.34624896773621	4.14060541147287	4.38585268832236
SEPT1	0.809371313547375	0.884005024083845	24	4.06269290138359	0.0625844999673167	2.92417335100436	0.0675072133129407	0.0230859135932397	2.71056998761629	2.82775266591276	2.92045946199189	2.9004407646552	2.93029236700332	2.70498122395398	3.03780829027285	3.05089835253695	2.87796566559859	3.14156104967848	2.47319929205154	3.46240286601375	3.00871112880826
ZNF48	0.302498269205245	0.514057753605627	20.3673469387755	12.9010684666826	0.246739405568505	3.64577172375417	0.246900541005963	0.0677224356635586	3.72375964856392	2.93787120426766	4.05215403466975	3.64200391326948	4.08096310463029	3.54889806943696	3.70971376135482	3.66862528491207	4.24440041101457	3.45109834116215	3.22576557127239	3.69692037720896	3.00871112880826
ZNF771	0.609801100570023	0.750671362643756	21.0105263157895	7.10814664385929	0.159932768600776	3.52324300906746	0.15995148480531	0.0453989362623177	3.18739774225987	2.93787120426766	3.06264949628725	4.0643196704898	3.2764256176943	3.70039034297258	3.67082660555258	3.92382592398864	3.64475439042224	2.85616684989489	3.67074183910633	3.65296787121704	4.24802401743574
DCTPP1	0.10985350073872	0.329880589725679	24.1939393939394	21.3497203184506	0.336220383160552	4.3366348090849	0.350261377966433	0.080768013306692	5.20160896447017	3.90529429365001	3.66312465312318	4.46811668205414	4.16647602480613	4.18450280211514	4.80972466629565	4.14059663957387	4.19448293791028	4.01937247001928	4.73754735704779	4.50440220259928	4.62736087114301
SEPHS2	0.0943102990752092	0.314874624401171	21.3475935828877	20.5395416644279	0.399055936369458	5.59222660412129	0.39931743574822	0.071405803808797	5.69124828415758	5.13979210650881	5.54782227986836	5.57306785133838	5.01904086821337	6.26540488669507	5.37907996935332	5.34936350623171	4.77258101609514	5.59759583895845	6.57169802838515	6.12476760960951	6.03715834936149
ZNF768	0.834718980159726	0.898277561279777	24	6.46972822057565	0.0735624324470201	4.61088281136478	0.0814814508479256	0.0176715510199245	4.07049642147623	4.40447933548955	4.74326621762326	4.86195697998705	4.56321450984442	4.81338948317138	5.02544895217336	4.7803312253516	4.83906955093207	4.35332453939055	4.25342476377755	4.71142518878236	4.5116544703869
ZNF747	0.640930703708751	0.773662475211158	24	15.4184865493203	0.156800298586422	3.18433737946676	0.166239589199257	0.0522053945260961	3.48036238062145	2.43570882351885	2.58556440823015	3.50157877405589	3.42263129176254	2.88447457586346	2.97534899609066	3.5524014099294	2.87796566559859	3.87109462208752	3.08919196306214	3.30089818601552	3.3151733570321
ZNF764	0.797220430010628	0.875955050744132	20.3673469387755	0.964215745027646	0.133861415302206	2.94641114762517	0.13444436975298	0.0456298741135781	3.10381503358529	2.43570882351885	1.86787732562697	3.04237380740022	2.47398800618217	2.26085191750056	3.45891856688906	3.66862528491207	2.74556995067703	3.37971520835745	3.51949780462074	3.41055118846108	3.09164237103685
ZNF688	0.0677176596221681	0.287597501536989	27.9160839160839	22.173818276122	0.440662840181803	3.82213963627734	0.454504287112459	0.118913574689577	3.77869363034913	4.15372696209514	2.76270765941675	4.33650222863465	3.99006042947026	3.88042152326286	4.29976032953951	4.0577545340911	3.4024545803659	3.22539057103506	3.35052106560685	3.69692037720896	4.35261021531303
ZNF785	0.607490229672485	0.749167599161271	24	14.8702173822114	0.291428898527641	2.03541083617997	0.304394218767159	0.149549276910819	2.16822903130445	1.89566258796368	2.01508488882755	1.99745445107029	2.47398800618217	3.43827528279095	1.88321853054155	0.918058058024856	3.3117147419447	2.026126600163	1.37589135277693	1.51144554103779	1.22276503163789
ZNF689	0.209095671326963	0.426905007468078	24	19.1153607583639	0.184045918250472	4.34120792688792	0.202151289169688	0.0465656777040404	4.70216701372515	4.00985418329984	4.21330441843859	4.61167823155649	4.53133188052144	4.31546144469091	4.46798007090339	4.09977012271846	4.38455768337721	3.97162000994513	4.22110698135653	4.75365765241344	4.21140641999314
PRR14	0.0427759091272721	0.258326671145979	21.3475935828877	1.08311853877627	0.630550663533513	3.46444485095717	0.630662118039277	0.182038434776941	3.26640211306825	3.22530118477959	3.12881270811898	3.50157877405589	2.17706858114656	4.46403047216361	4.42188496134164	3.42598761586854	2.43759579361217	3.37971520835745	4.31596634623306	4.31995455895891	3.9697310801555
FBRS	0.951726481794215	0.968977296191696	24	10.5094035002062	0.0473611431236948	4.97212020896865	0.0479678286845726	0.00964735900754145	4.64417949965274	5.3132776539653	4.80527479310595	5.50112536324142	4.56321450984442	5.16559999110626	4.99428861702179	4.97349434597121	4.33933479182657	5.49998550999765	4.84749039757614	4.73269595059681	5.21323974130671
SRCAP	0.0993013452745019	0.320349458634013	20.4717948717949	11.6220749773169	0.593949786291478	3.85446397992166	0.595295251960711	0.154443070440318	2.32408629626719	3.79256009171983	3.74977585150485	3.72855965281466	4.36040729752383	4.37673689435569	3.41252830507069	4.0577545340911	5.13208972564093	4.15382089463123	2.67755903510928	3.56082954066314	3.9697310801555
LOC100862671	0.0702936922050863	0.289983191022377	27.5310344827586	12.7026732990954	0.755956822383881	1.74767196724724	0.798616063940791	0.456959932360014	0.503938509586027	1.6589216748708	1.86787732562697	2.36480041134331	2.33315343151179	1.61588445681194	1.19983833074514	1.94788892335354	-0.143520440799451	3.22539057103506	2.57899462234934	2.37454803272972	1.716488415018
PHKG2	0.343835361674221	0.545768045101204	24	8.06060133931396	0.25913772784077	3.39467195008631	0.278632098529789	0.0820792414191023	3.77869363034913	3.46486985969203	3.74977585150485	3.34599676365959	3.2764256176943	2.60610019960438	3.54745042622935	3.35836865617639	3.64475439042224	4.06559485774435	2.76981804959257	3.65296787121704	2.72679246314233
RNF40	0.618722243714051	0.756575127217404	24	4.28204423733501	0.153538377776832	5.17282122915406	0.166516999780545	0.0321907509275699	5.45871587965318	5.27182260475579	4.72198994178574	5.30381074690861	4.71284427656783	5.47673767458671	5.47248956880604	4.95071671835891	5.79947031404572	5.4485866167667	4.73754735704779	4.73269595059681	5.23164146229528
ZNF629	0.778871948595782	0.865203606132443	24	6.11874851721048	0.165758886148554	4.47680250217104	0.183929432843156	0.0410850004560082	4.3856674506378	4.61803441569842	4.18248230042956	4.25135545181612	4.7409942008129	3.11772510885391	5.08582045080226	4.39798734800503	5.02191625182428	4.59310116940226	4.28503442974893	5.3011903998361	4.21140641999314
BCL7C	0.180670403965272	0.399136142387844	25.1069182389937	21.1465190023409	0.281350099190044	4.02712535147231	0.299000527047054	0.0742466402089372	4.81158594164513	3.53663321389349	3.570934558984	4.28029968379783	3.84197209523439	4.54634215928898	3.95601413881338	4.14059663957387	4.08914720393897	3.45109834116215	4.15421496455653	4.1084200946465	3.9697310801555
RP11-1072A3.2	0.0346890035742777	0.251004626912506	21.9340659340659	1.34045897357256	0.622630633649941	1.91253876954312	0.622887214193612	0.325686058820346	2.71056998761629	2.43570882351885	1.30665624534736	1.99745445107029	1.57152225244818	1.80608968430698	2.44062300570743	2.65963978827214	1.50541007376254	0.519312913108196	2.47319929205154	2.75323053740058	1.716488415018
CTF1	0.0780164041494582	0.296875657442731	24	20.3079481915247	0.813811651106952	2.53796627660272	0.869281540515589	0.342511068223962	2.46473559249488	2.57855838379128	2.38358533817122	2.25243344518186	2.60228890092482	3.04408691955786	2.8416815422784	2.65963978827214	-0.143520440799451	2.20196732119728	3.85050993972298	3.24277921802522	3.50867176918458
FBXL19	0.375632050643265	0.574170730001179	24	23.8549135333329	0.246609998734608	3.29721729752956	0.246640490550578	0.0748026193891964	3.66665084250992	3.04017735928746	3.06264949628725	3.6859308090382	2.93029236700332	3.79321233166218	4.27404397176567	3.21280914157886	3.64475439042224	2.62876398165454	3.01572947993858	2.91083073432094	3.24444255408058
ORAI3	0.659985840807005	0.7847092590211	22.5536723163842	13.2062517826498	0.155254260238492	5.06450982369179	0.155330154754267	0.0306703235183061	4.02577962340042	4.36559834167917	4.78489997149771	5.38600221043033	5.56711880252738	5.34495451256483	5.33000471726847	5.22199421656266	4.80620827627799	5.24271176899567	4.90964695027739	4.89243477629522	5.72279798130388
SETD1A	0.0627256309841846	0.281409131036504	25.9220779220779	23.9027468358257	0.474891145966972	3.9633655608241	0.185871262197199	0.0468973298941799	3.72375964856392	3.8500280636086	3.4205643498537	4.28029968379783	3.5553740828179	3.92212572997714	4.19402451065841	4.29324541046049	4.29264833737173	4.11038218891168	3.28949141055619	3.97197881665958	4.62736087114301
HSD3B7	0.3443149276441	0.546021251447712	20.6839378238342	9.27595581173722	0.24947916019548	4.06400634656356	0.250094575648015	0.0615389234958972	3.48036238062145	3.73270764325446	4.2434817949923	4.49305773657701	3.2764256176943	4.04045889521655	4.16633371865649	4.0577545340911	4.19448293791028	4.71411549191502	3.46534186004361	4.68983611683488	4.17383515941378
STX4	0.402083014454453	0.595041395158325	22.3016759776536	6.13633896438573	0.133928804174944	6.49724222791895	0.136549210095708	0.0210164875043369	6.31033033689658	6.86924083576103	6.78527570289468	6.84250213178712	6.58468478281208	6.31320807344695	6.68449612270128	6.68336668929284	6.04457110489591	6.36127602557079	6.13328139506242	6.51684271566114	6.40459988806106
LOC101928762	0.717208970139021	0.824936501244882	24	12.0565777516903	0.177666477448456	1.86439912472075	0.177669818448146	0.0952960211643299	2.32408629626719	2.57855838379128	1.86787732562697	1.85079675230411	2.60228890092482	1.61588445681194	0.962868281647744	1.52297617938569	1.80059374265331	2.62876398165454	0.807597860240623	2.00660123962877	1.49064489164834
ZNF668	0.646257274798038	0.776355355008473	26.972972972973	0.879968312178514	0.180545972984736	4.20293781951665	0.202675898985366	0.0482224357553484	4.45476612246822	3.6702642456159	4.01764551390535	4.76289394236921	3.42263129176254	3.92212572997714	4.91330965499403	3.87627001129191	4.83906955093207	4.23696111217184	3.80762401742651	4.2330651740809	4.41834641098348
ZNF646	0.336561597934143	0.540277452126829	27.5310344827586	12.754377773574	0.620057531253015	1.73303146979183	0.656383500530979	0.378748748636299	1.79458995624606	1.89566258796368	2.67685317414113	0.746069893225806	2.60228890092482	1.97411416748224	-0.143520440799451	1.94788892335354	-0.143520440799451	2.50003554934332	3.01572947993858	2.37454803272972	1.716488415018
VKORC1	0.256233417209041	0.469306345367558	27.3424657534247	10.0859233864278	0.0795848862185828	8.04487236188503	0.0796327781153474	0.00989857570551788	8.11524944204653	8.27902368955842	8.33805465193962	8.25101841363502	7.96557451215016	8.08832187419138	8.14338971544678	7.84389846887037	7.93782643470335	8.11115191141129	7.87371672149999	7.94740456649589	7.74313250226935
BCKDK	0.159991234537041	0.37918232712591	26.4370860927152	24.5302800992743	0.238954993651979	5.08801919187957	0.239626829710638	0.0470962904568207	5.29877656341772	5.11656266248276	4.48995192501297	4.91828594793292	4.84840307933379	5.54506250416711	5.22654304151757	4.92757369523799	5.64078128014089	4.929381770383	4.76021646297529	5.21312809341881	5.17571682042579
KAT8	0.162019685300683	0.38125281518263	22.5536723163842	20.5058452731416	0.460794064836731	3.10660783313166	0.470321349682156	0.151393859458612	3.18739774225987	3.309655606582	2.8437386630303	2.74300528017925	3.67692565173662	3.11772510885391	3.54745042622935	2.76784206602409	1.50541007376254	3.76303659580618	3.08919196306214	3.51245542539733	3.73191702029406
FUS	0.0493868949041707	0.267184558272121	23.6213017751479	22.4140649376009	0.384801812623423	7.10930322395054	0.38942360307393	0.0547766202687769	8.0746658077955	7.98725303176614	7.2724467572201	7.18624782701656	7.20101292750652	7.06546495630034	6.99898492593517	6.9477365541441	6.15309098065357	6.35198115894893	7.19222509066707	7.08675502910596	7.31725968872088
PYCARD	0.367483883135876	0.567868649069959	20.6839378238342	14.7073960601131	0.414336291510637	3.10779637317673	0.414447168909752	0.133357247111436	3.83161237292726	1.89566258796368	3.06264949628725	3.88749528438584	3.2764256176943	3.37961133864121	1.58161890764554	2.96257619306092	2.99922618252991	3.3046154138985	2.57899462234934	3.86045083637154	3.09164237103685
ARMC5	0.971131273055704	0.980847042561264	24	1.62843597154911	0.0293107901776293	4.71682268132909	0.0297571315521833	0.00630872380892606	4.73030953360851	4.91589205442651	4.82536586882115	4.86195697998705	5.15078104599985	4.69808941249679	4.42188496134164	5.2779633440848	4.19448293791028	4.49517569010059	4.56803005537053	4.34779244114577	4.85806416851246
TGFB1I1	0.00825302148026552	0.220688407484659	21.695652173913	9.38294663384301	0.310473100728982	7.27178740689645	0.31177602349448	0.0428747440001885	7.21513220020371	7.67776377919063	7.76381063862529	7.53142754161855	7.37276519551068	7.0229735713799	7.40654457375388	7.12095557737737	7.72136626524822	7.22171773527638	6.53929734295003	6.82481587280553	6.86572377922903
C16orf58	0.141555036316522	0.361157342830282	22.3016759776536	21.3969775435313	0.387734239869965	4.37440765393507	0.391268545357213	0.0894449206180501	4.81158594164513	4.4792322796961	3.98229129721659	4.61167823155649	3.89304260596855	4.67388089565962	4.22119380510047	4.43127700089972	3.11108011489632	4.62431961308636	4.69111171990133	4.8345854123542	4.9718984838928
ZNF720	0.198337326686393	0.416032013506875	24	5.84908155018312	0.329565216492505	3.10692103720995	0.365664772931133	0.117693616462008	3.54516831899321	2.93787120426766	3.06264949628725	3.23209591157527	2.47398800618217	2.26085191750056	3.21043546019617	3.82709290987288	2.99922618252991	3.76303659580618	2.9383246196644	2.98361218943931	3.17006445877555
ZNF267	0.0375683403683533	0.25522327207245	22.5536723163842	1.56095602970445	0.394095910284812	2.5343708837455	0.394106790694636	0.155504781570167	3.3413037729776	2.93787120426766	2.14865290569764	2.13056969061266	1.80277229958778	2.26085191750056	2.69435316910607	2.86849227552206	2.43759579361217	2.35868558696552	2.9383246196644	2.91083073432094	2.72679246314233
SHCBP1	0.686328764206654	0.801907169391593	24	11.4411974909057	0.255254446433702	2.40032586603128	0.255721542531299	0.106536177504145	3.41250787767276	3.73270764325446	3.98229129721659	3.45155942502552	3.49052886191288	1.13823753804012	1.40332077140163	1.52297617938569	1.80059374265331	1.31568375961057	1.78252156407212	2.00660123962877	1.91171641261924
VPS35	0.149666655707196	0.369598716203318	24	4.33632176981416	0.170168772660468	6.49159294640512	0.184791104337217	0.0284662186712661	6.83577220591398	6.66023003143552	6.62258227980018	6.16057935442552	6.47163395742105	6.454911675705	6.29461960439069	6.91868875052667	6.69200667179941	6.47695655209725	6.20112845845312	6.40204302338425	6.27752077972204
ORC6	0.957082117770285	0.971920600216336	24	15.8712984423834	0.101992271568297	1.61149125737775	0.109468633199568	0.0679300199106867	2.59288272203175	1.3755565741715	2.48810665487606	2.97315201284271	1.57152225244818	1.13823753804012	0.32569187609349	1.94788892335354	0.632165286490975	0.971764348146232	0.807597860240623	2.57627848153516	1.49064489164834
C16orf87	0.651144181114028	0.779333322708154	24	14.0664136049655	0.359026685451288	1.97519491971449	0.367691408037991	0.186154492586048	0.503938509586027	1.3755565741715	2.92045946199189	2.36480041134331	2.60228890092482	2.12459504164195	2.97534899609066	2.86849227552206	0.632165286490975	2.35868558696552	1.59348561039619	2.57627848153516	0.466253222237222
GPT2	0.525884125490352	0.690058301561631	24	13.3883908789563	0.0758894605703228	6.68173385803467	0.0767350874276118	0.0114843076749217	6.91146679553887	7.03327977411493	7.26511054848897	7.037361845557	6.84025411468513	6.7260968836404	6.74658755080813	6.26103318441509	6.38217981605892	6.56807928728236	6.31268573100856	6.36846336211372	6.33821963824904
DNAJA2	0.764685377796859	0.856099084065178	24	19.1644525738581	0.085729739907926	5.72042167426643	0.0940803777936287	0.0164464060782186	5.63281119584285	5.27182260475579	6.09476678791906	5.3317314261324	5.96335425577045	5.82337321408581	5.7211278214862	5.79524463590008	5.69564009442412	5.62871821387322	5.57900228449216	6.25543383594183	5.6006938957732
NETO2	0.656232994813062	0.782275796221746	24	18.5232931399394	0.288622760601383	2.1286695999115	0.319548245900101	0.150116413516398	2.92054991527466	0.554275999058886	2.01508488882755	2.13056969061266	2.93029236700332	1.13823753804012	2.61463378520875	1.94788892335354	2.43759579361217	1.31568375961057	2.85653013031007	2.47893635650286	2.37606625543349
ITFG1	0.0941991668558391	0.314862309138344	20.3673469387755	2.59988578782192	0.256190830519111	5.20562350702703	0.256401941146209	0.0492547993146439	5.40734798219188	5.41198536520654	4.92182713000352	5.26088965634075	5.10819044673651	4.9405891256616	5.48375172657818	5.43391443892409	4.77258101609514	4.85237145167331	5.80295537720036	5.42395823776414	5.26775538139809
PHKB	0.651519293932145	0.77945390954739	22.9425287356322	16.399820048103	0.0897713960766274	5.12750673991076	0.0930277923890934	0.018142890318407	5.20160896447017	4.86103810048946	5.22380350530934	4.80333901404461	5.12964290824465	5.29820878488392	5.10052668397006	5.25954717539786	5.2344432929767	5.09453637929114	5.6167572347611	4.91121365524872	4.85806416851246
LONP2	0.30830902759307	0.518580455767929	24	7.85341025477306	0.238266890856916	5.85489158623356	0.257552645622796	0.0439893107890114	5.63281119584285	5.48636022496728	6.03563475126893	5.24629409587751	5.82555443950326	5.4196480012809	6.16769383298355	5.6041321916285	6.72754184704891	6.37051139120018	5.72443282897431	5.91748288890779	5.83536923051382
LOC100507577	0.269193570723375	0.482443982449514	24	2.71370115942886	0.358467058150864	2.26659094311401	0.372878208438518	0.164510587837358	1.99347179079824	2.43570882351885	1.51892157452871	1.50339099367443	1.29599509104414	2.60610019960438	2.44062300570743	2.41535031010873	2.87796566559859	2.35868558696552	3.15909426709265	1.69603174118514	3.4470115675359
SIAH1	0.156960488838545	0.376182970512653	24	20.3796803707586	0.682853737991087	3.89774431825431	0.727977129070382	0.18676882566695	3.66665084250992	4.19866365537152	3.90887251324934	4.03064621089603	3.99006042947026	4.57276785761786	4.67865361040603	4.29324541046049	1.13387353172569	3.76303659580618	4.37590899360279	4.34779244114577	4.13525923024455
N4BP1	0.250683269106493	0.464710022447414	21.8142076502732	9.12884174403521	0.245354542596822	5.36894751897887	0.246914257263156	0.0459893221884421	4.83769145053789	4.86103810048946	5.28311557274395	5.52550698844677	4.84840307933379	5.6102973162797	5.7211278214862	5.82059139753394	5.74848908044701	5.80254692757925	4.88922420770619	5.3011903998361	5.3709705393219
HEATR3	0.0621562956898203	0.280788006262465	27.5310344827586	8.87691163337281	0.670285510263263	2.57204829650114	0.682491717244496	0.265349495253615	2.59288272203175	3.13570657832532	3.25267785827628	2.36480041134331	1.80277229958778	2.38534310281625	2.1325397234727	1.25199261809308	3.4024545803659	3.14156104967848	3.51949780462074	3.24277921802522	1.716488415018
PAPD5	0.272702459732139	0.485333635272919	24	2.35095153695812	0.154236610709495	5.66158903579653	0.158990449322052	0.0280823013321531	5.84072141048088	5.52215754782809	5.83224364884601	5.72817225792662	5.17161393815834	6.04718625943016	5.96564278907388	5.91774693576174	5.65930030132502	5.54961603598207	5.44550058517614	5.44987720471353	5.6006938957732
ADCY7	0.0704254654688752	0.289983191022377	23.4823529411765	20.7948664140762	0.576409512683879	5.35334479408706	0.600011793665835	0.112081664220203	5.98785568331046	5.52215754782809	4.95867538570071	5.67467180756205	5.45262665156258	5.51811961151199	5.89990565542536	5.4981593382603	3.78627735447449	4.56119222120785	6.3505255540747	5.16699555906006	5.69654282530372
BRD7	0.0412898840163591	0.257132927966053	24.3414634146341	8.60958716011866	0.518025957990651	6.29233458454963	0.55041361391826	0.0874736723742824	6.03374478637051	6.26541951139114	6.72772952282584	6.07231145652829	6.42901113153641	5.90883052915338	5.66286911841867	6.2329896855208	7.59238801401999	6.89046535304821	5.52707445233248	6.26276363246976	5.88271334390747
NKD1	0.36280278703912	0.562927505439717	24	6.40267522395289	0.518002840217767	1.852423725857	0.574053234007741	0.309893047683873	1.56383969652602	-0.143520440799451	1.70392440739061	2.25243344518186	-0.143520440799451	0.419263551913673	2.44062300570743	2.76784206602409	2.74556995067703	2.50003554934332	2.35902749611718	3.05289760986788	2.50268780302443
CYLD	0.12599400634361	0.345717928792468	22.4269662921348	17.0433846434761	0.175312046171197	5.05344903410049	0.179277045958965	0.0354761757265603	5.03109461525734	5.25063965494046	4.80527479310595	5.12388796612109	5.38287725637427	5.32954028588618	4.7173331596877	4.88014321147917	5.13208972564093	4.929381770383	5.04504219694125	5.22818351379387	4.73447248894582
SALL1	0.106267834982061	0.325945080314389	26.6133333333333	23.2334001575441	0.871675566976125	2.32498447085356	0.386904505742036	0.166411651601266	2.71056998761629	1.3755565741715	2.67685317414113	2.13056969061266	2.33315343151179	2.12459504164195	2.91006277235969	2.65963978827214	3.4024545803659	1.31568375961057	1.37589135277693	2.26201325924914	2.82701246361087
CHD9	0.020155928492557	0.233631112796306	25.1069182389937	7.80486816522496	0.258393508663548	6.29343083581123	0.283096823905146	0.044982908574168	6.11069766703252	6.61121175329618	6.25147252390548	6.18374381453862	6.37614376380046	5.98950765590247	5.97365325299812	6.40203387586928	6.65557407485741	6.7559855582901	6.15909939243914	6.04198668390929	6.22337989026984
RBL2	0.0408480510448045	0.256976316129193	23.6213017751479	6.69718995476374	0.319288706621762	4.22899263207966	0.346836005655084	0.0820138590509965	3.83161237292726	4.00985418329984	4.38556916219788	3.88749528438584	4.08096310463029	3.31846047520899	4.16633371865649	4.5572477909561	4.83906955093207	4.19598982533635	4.40497150946371	4.60009640817536	4.65489349307738
AKTIP	0.228700438147545	0.44403084265709	21.3475935828877	16.794105175824	0.47751950191697	2.61094036134124	0.477833280580431	0.183011947593842	2.32408629626719	1.02258493568516	3.25267785827628	1.68752576260291	3.2764256176943	2.88447457586346	2.61463378520875	2.76784206602409	2.04551906312914	3.37971520835745	3.40907345198353	2.75323053740058	2.08364715938575
RPGRIP1L	0.372538658270299	0.571586084161513	26.0915032679739	12.0466253899616	0.299552439142716	3.46647830459619	0.302995396138447	0.0874072674093206	3.01509053409279	2.70852921317334	3.570934558984	3.81021502129298	2.72010582826179	2.88447457586346	3.95601413881338	3.21280914157886	3.21488238673722	3.87109462208752	4.51569850979892	4.42822134875328	3.17006445877555
FTO	0.159120023933674	0.378594246764681	24	18.4875152328981	0.22082681165895	6.05333504933678	0.244563358218384	0.0404014243760022	5.71960251540464	5.67308600910579	5.60705019669186	6.29429524209983	5.9270587450201	6.21596331606791	6.19535878012277	6.30659396851918	5.54444318703802	6.06395480078097	6.49267799821479	6.60598995271568	6.07841016659609
IRX3	0.277785390129294	0.490256685322013	21.3475935828877	10.0709545847633	0.166037253543746	8.08210853486112	0.166137563598673	0.0205562153591554	7.74638893193728	8.23924884670247	8.45389368516852	7.98041414178366	8.53076665203935	7.90288615104608	7.83805539143276	8.37978553822063	7.93782643470335	8.16256479657604	7.76021815239649	8.02057174839497	7.94620124365119
CRNDE	0.093222819412653	0.314573414540581	21.695652173913	20.5217199492763	0.368332526671289	5.10412763147279	0.369728045439876	0.0724370690027575	4.81158594164513	4.91589205442651	4.48995192501297	5.00753970150967	5.0643041591119	5.57151143856216	5.18574849662008	5.43391443892409	4.38455768337721	4.79864830069627	6.23389181363107	5.31535868350254	5.4827381969232
IRX5	0.0883066278156585	0.308378282861262	20.0603015075377	2.19043603533657	0.451101664502096	5.16057305598344	0.4531061984361	0.0878015277607097	4.45476612246822	5.16265344265013	4.78489997149771	5.13976885806834	4.82229119932085	5.78997495332054	5.69229252429167	5.43391443892409	3.97551051857858	5.33994593614974	6.08919734285908	5.63071160117589	5.40379738200571
MMP2	0.0617352416808262	0.280097867361125	24	11.0435103434486	0.225625722781758	9.69970253546255	0.226829439612942	0.0233851954514732	9.46973091287462	9.46569504136292	9.9803541135337	9.68743443352231	9.82367966160572	9.55135591738777	9.70134959240944	9.6834729412098	9.87760005987931	10.203743814486	9.44099875728543	9.78063824103056	9.21032455026526
LPCAT2	0.0790814997380265	0.298588025932727	20.6839378238342	20.4671838850845	0.58226923837113	2.36246499282268	0.583454268866722	0.246968429432518	3.26640211306825	2.27714466767226	1.86787732562697	1.85079675230411	2.17706858114656	2.79751756651169	1.74028569477629	1.75101987203913	1.80059374265331	2.026126600163	3.85050993972298	2.47893635650286	3.3151733570321
AMFR	0.0549610626463075	0.274682741009623	27.9160839160839	18.5502510834615	0.322479761786261	5.90227866759144	0.379582830808483	0.0643112350646399	5.63281119584285	5.98668607805179	5.67505621966315	6.05566597133893	5.91475444833768	6.24911190428854	6.13948799722123	5.88207591914957	4.90262839557142	5.61324094777586	6.15909939243914	6.24806660919599	6.1478788200855
NUDT21	0.00265942436857114	0.203891500304828	20.5773195876289	1.22453183250686	0.682543511962817	4.76668262247871	0.683656678725245	0.143423997960607	5.20160896447017	4.7746365518721	4.61063093658988	4.3905971604007	4.4312251023173	5.47673767458671	5.21307262459607	4.85583010432505	3.4024545803659	4.56119222120785	5.80295537720036	5.18253755519249	4.993625879652
OGFOD1	0.33367651916185	0.537595375820937	24	8.01338797014071	0.272287357683065	5.74038460552317	0.293130982633534	0.0510646938798308	5.6026803606686	5.86651176942715	5.87142073984088	5.52550698844677	5.82555443950326	5.34495451256483	5.84855931519536	5.22199421656266	6.80443340278302	6.07529548980066	5.04504219694125	5.91748288890779	5.52810919610662
BBS2	0.258178112532263	0.471612209545986	27.9160839160839	22.2496213154799	0.333645387278065	3.98239892608141	0.34331553971901	0.0862082242616575	3.97963235776356	3.309655606582	3.25267785827628	3.99616796884545	3.67692565173662	4.4919927632785	3.74758018559996	4.92757369523799	3.11108011489632	4.23696111217184	3.93263690715466	4.2330651740809	4.57066733931894
MT2A	0.243202847057033	0.456871395745492	20.1616161616162	3.50389029729193	0.467771027514582	9.99099890132828	0.467840914850517	0.0468262402459396	12.4172252515964	12.105696440168	11.1286173160215	10.7216863478533	10.0557055518849	9.75834975140548	9.31035092304895	9.18393393195737	8.69152661717591	8.85940651944877	9.36076039493794	9.67952091473285	9.38283734500435
MT1L	0.089296966668766	0.309684601530011	20.1616161616162	3.57528914530709	0.678885703188908	2.70277849708218	0.678948566598076	0.251203924898413	3.66665084250992	3.6702642456159	3.52253191351268	2.56626089759553	1.29599509104414	2.49993999120889	3.67082660555258	1.52297617938569	2.04551906312914	2.95770184001202	2.67755903510928	3.24277921802522	2.920720387895
MT1E	0.0159036809275164	0.22864148717575	21.0105263157895	1.56631868750117	0.725484628922574	6.10444737154077	0.725501033401492	0.11884794629958	7.80379832047376	7.44582234618159	6.1515702945066	6.41666214689024	6.06706392147263	6.14728979112615	6.41716217458005	5.75636944331914	4.24440041101457	5.70370777846747	5.79199615806405	6.473277234606	6.10859294703279
MT1M	0.125723726916669	0.345574588678028	21.4623655913979	4.11070624250435	0.662915221065578	2.48112874903111	0.663165281609986	0.267283703785607	3.93196007168453	3.46486985969203	2.58556440823015	3.72855965281466	1.57152225244818	1.80608968430698	3.03780829027285	2.27570988097665	2.43759579361217	0.519312913108196	2.35902749611718	2.75323053740058	2.82701246361087
MT1X	0.248863265917403	0.462817538981765	20.3673469387755	19.8882139220195	0.557527014945451	3.43183798329583	0.561520441800209	0.163620906503559	5.11886949414044	4.36559834167917	3.87071275289662	3.72855965281466	2.93029236700332	4.25146756217353	2.53025034723355	1.75101987203913	2.43759579361217	3.37971520835745	4.18804862774789	2.6674657912599	3.67926012623537
NUP93	0.778822191232115	0.865203606132443	24	1.9764413576787	0.087981797995007	6.10059547185645	0.0899314815509546	0.0147414267944548	6.20396395098505	6.66824023387067	6.19081713975918	6.61146820122949	5.73047371317473	6.12067037874382	5.83982107190518	5.88207591914957	5.94242119953002	5.74689912596855	5.80295537720036	6.39538932724748	6.25070429233261
HERPUD1	0.0553815535408706	0.275219809207397	21.1216931216931	19.4550671684183	0.455826180300093	6.8793431354568	0.455828296243713	0.0662604390082433	7.11195222612337	6.29675923282435	6.75417175667598	6.56517683205827	6.75999157707539	7.41129722324082	6.83278436542506	6.91868875052667	6.05859096381824	6.97160196665458	8.20024108829192	6.779543482798	6.94592562997209
NLRC5	0.0026774586836309	0.203891500304828	22.0552486187845	9.20722148719146	0.579645709162102	4.73946237819383	0.58573325018613	0.123586433111291	4.23667140530945	4.80401578013781	5.28311557274395	5.02474646792126	4.82229119932085	3.43827528279095	4.86244663166996	5.18343758082191	5.10532504442764	4.97852906412846	4.48880323969385	4.26261358904506	4.65489349307738
CPNE2	0.186665039808436	0.404502185516351	24	21.0161982240455	0.289068517229053	4.39150060848151	0.302848536418452	0.0689624261541821	4.02577962340042	4.00985418329984	4.43870438352829	4.54168243389058	4.36040729752383	5.05747686503053	4.5126478947832	4.72771027560032	3.64475439042224	3.92223270111921	4.40497150946371	4.75365765241344	4.90468115213477
FAM192A	0.0840855430251167	0.303668301755295	24.7950310559006	10.2425743226866	0.227043748045837	6.18248775586695	0.230242008869036	0.0372409971456142	6.11069766703252	6.25481980214029	6.45860738987186	6.25837786694451	6.63054865599235	5.68487442053418	6.11071970009098	6.17521237421913	6.53038233860808	6.18405345646458	6.043723651522	6.19541493419341	5.6006938957732
RSPRY1	0.926149865246719	0.954157205989598	24	6.18651270909006	0.0551284414479878	4.82779354470127	0.0611606781974254	0.0126684535349595	5.18136468918386	4.650744315218	4.92182713000352	4.63427530784376	4.20740392947607	4.69808941249679	5.04078031721744	4.67309713345774	5.05025837874022	5.22245305083805	4.90964695027739	5.18253755519249	4.38585268832236
ARL2BP	0.0992166385387278	0.320349458634013	22.3016759776536	22.1092417303521	0.361848014913048	5.54521921706034	0.363697407858593	0.0655875617576393	5.96435190141008	5.33356687449535	5.35398289883782	5.41239074163474	5.08641417221496	6.07518325236795	5.39109230981806	6.13536727383353	4.62963896507436	5.43103850621168	5.99676985172566	5.81151511681324	5.97298096592495
CIAPIN1	0.00281638568214593	0.203891500304828	21.8142076502732	0.250575843256642	0.519559830516486	4.35177059194431	0.520625431369003	0.119635311735584	4.86333296482309	4.05942317633057	3.98229129721659	3.72855965281466	4.16647602480613	4.54634215928898	5.12949692194686	4.43127700089972	3.91514923692621	3.92223270111921	5.15176911099076	4.60009640817536	4.83417836623743
COQ9	0.32235254490656	0.528954280368593	24	18.8978841090557	0.333572019329986	3.03422787783271	0.367678629633879	0.121176999367795	3.66665084250992	2.82775266591276	2.38358533817122	3.81021502129298	2.82902348216886	2.70498122395398	3.3645966502938	2.54265953202391	2.04551906312914	3.37971520835745	3.35052106560685	3.24277921802522	3.38259791464204
POLR2C	0.261685747133098	0.475572247969052	24	22.200564562226	0.237335355251556	5.5270100519507	0.241723782426383	0.0437349996027361	6.04499256675223	5.70458452105331	5.08070192440404	5.31783862956847	5.73047371317473	5.26618171307872	5.4030054570394	5.79524463590008	4.99300615984756	5.30183500821936	6.03445434854207	5.35704733309942	6.03715834936149
DOK4	0.0836174401104223	0.303398018836991	22.4269662921348	17.7778331308202	0.409309622662599	3.63260714216515	0.419896956878875	0.115591072870215	3.97963235776356	4.00985418329984	3.36674410647843	3.76996496340811	4.20740392947607	3.31846047520899	3.31501764108665	3.42598761586854	2.59978527554551	3.92223270111921	4.28503442974893	3.73957333946934	3.17006445877555
CCDC102A	0.2346419930125	0.449347920443262	23.4823529411765	10.5356181118607	0.244804252613299	3.62064863795611	0.24799390066463	0.0684943294593272	3.10381503358529	3.53663321389349	3.36674410647843	3.88749528438584	3.61742962630027	3.04408691955786	4.10930477128787	3.13412392169646	4.24440041101457	4.01937247001928	3.57169417787321	3.65296787121704	3.50867176918458
KATNB1	0.344921232524363	0.546485645998098	20.6839378238342	3.05157162081006	0.444645880901436	3.3075604950863	0.444653720517568	0.13443555187521	3.26640211306825	3.6702642456159	2.8437386630303	4.16086643346125	3.19736285327088	2.70498122395398	4.10930477128787	3.82709290987288	1.50541007376254	3.14156104967848	3.67074183910633	4.1084200946465	3.5678043013962
KIFC3	0.0140402433632689	0.227305673257143	26.4370860927152	20.9988156191195	0.589210812472406	5.65153256079834	0.636797932105458	0.112677034990931	5.77469202955457	6.08570265528632	4.88401299971877	6.09692503460426	5.65850538600871	6.38952021108504	6.0514027367586	5.71641763312052	4.47096081996591	4.85237145167331	5.51379510378981	5.71862327200021	6.1478788200855
ZNF319	0.0242531692743657	0.238316526603676	20.2639593908629	3.84135933822219	0.457918329841846	2.16970102358879	0.45792370026904	0.211053825061857	2.32408629626719	2.93787120426766	2.27089597796305	1.68752576260291	2.47398800618217	1.61588445681194	2.69435316910607	2.41535031010873	1.50541007376254	1.82583977887372	2.23503786354139	2.75323053740058	2.23725284375666
USB1	0.095545189921957	0.316089227016071	23.3450292397661	23.260203556399	0.499683652908772	4.54682975100442	0.500813195220735	0.110145578930045	5.16083229313485	5.01971356583433	4.30200641946169	4.95465270088298	3.73406495979902	5.19991230978936	5.19947524829239	4.90405336196877	3.11108011489632	4.42599282961858	4.40497150946371	4.26261358904506	5.05691113482713
MMP15	0.103999802921698	0.323560229443704	24.7950310559006	0.531734407289118	0.627646854452095	2.42418675613806	0.636068857211638	0.262384428757853	3.26640211306825	3.309655606582	1.70392440739061	2.97315201284271	1.29599509104414	3.31846047520899	2.34505656878781	2.65963978827214	3.11108011489632	0.971764348146232	1.78252156407212	2.13995209140957	3.00871112880826
C16orf80	0.13672801060879	0.356867891067155	23.7619047619048	20.2621358728021	0.751325062043146	4.51501941177809	0.797696292179907	0.176676160040198	4.73030953360851	4.68272900274862	4.56356362210704	4.70001747102683	3.89304260596855	5.50445709700065	4.84508584121522	4.61633499703104	1.80059374265331	4.31557003705217	5.7359154048669	4.91121365524872	4.88156094063987
LOC101927556	0.296745790929328	0.508152923029307	24	20.0120123439653	0.222482697108749	5.58011976786754	0.239522305772178	0.0429242230877263	5.37205762856156	5.43094161694037	5.61860948918406	5.89652588802124	5.65850538600871	5.80119383400795	5.8744609039508	5.71641763312052	4.66672400540282	5.30183500821936	5.82462718342369	5.54913329131504	5.95093801217537
CSNK2A2	0.301121817246794	0.513170896234121	24	19.0337882992869	0.165876064994968	5.40914001272331	0.182448405239858	0.0337296510740534	5.14000345658241	4.7140199394114	5.54782227986836	4.9724979878064	5.40063328314717	5.84521677404746	5.61245598168517	5.36667476005146	5.37552528506469	5.39528866939767	5.7359154048669	5.71862327200021	5.54292122769573
CCDC113	0.393837622445227	0.588910068947857	21.9340659340659	18.8402244609632	0.348709340340566	2.03099664554684	0.352392356769371	0.173507109202778	2.46473559249488	0.554275999058886	2.38358533817122	1.04486463191352	1.80277229958778	2.49993999120889	1.58161890764554	2.27570988097665	2.04551906312914	2.20196732119728	2.9383246196644	2.75323053740058	1.91171641261924
GINS3	0.409444203158595	0.600472176571516	23.2093023255814	21.5080593070443	0.306473667804992	1.22840011709349	0.313165026978636	0.254937314496203	1.79458995624606	1.02258493568516	1.0576813926648	1.2922681185063	0.955122655570747	1.61588445681194	1.19983833074514	1.94788892335354	-0.143520440799451	1.82583977887372	0.807597860240623	1.69603174118514	1.22276503163789
NDRG4	0.0162493360414635	0.22953490860111	25.9220779220779	4.95497488278121	0.561613398470015	2.93694100159548	0.670622558960085	0.228340493934257	3.10381503358529	3.53663321389349	3.25267785827628	3.17158559470209	1.80277229958778	2.12459504164195	3.21043546019617	3.61168340914145	3.48782339117486	2.95770184001202	2.76981804959257	2.91083073432094	2.23725284375666
SETD6	0.50781438758113	0.676266431192394	24	23.810840042865	0.308565943722367	2.40320172302888	0.308630788497584	0.128424836558706	3.26640211306825	3.04017735928746	1.70392440739061	1.04486463191352	2.17706858114656	2.49993999120889	2.76989719029703	2.86849227552206	2.04551906312914	3.22539057103506	2.85653013031007	2.13995209140957	1.91171641261924
CNOT1	0.378001523489032	0.576425040363256	24	1.53988812023617	0.165990785170144	5.3813945329391	0.168256943276171	0.0312664203017049	5.11886949414044	5.35357471191114	5.02966322764367	5.51336768158132	5.15078104599985	5.6969375696506	6.0285146598512	5.63303342528798	5.62202144674444	5.04924657073158	5.26705801396628	5.18253755519249	5.46729181247729
SLC38A7	0.0958551250074537	0.316106506278417	21.3475935828877	11.1464598763301	0.277629642889384	6.15969873692853	0.277718560956102	0.0450863869836893	5.71960251540464	6.09761522416437	6.43264830564031	6.02178752431712	6.52926643191724	6.23263281435334	6.05895210858171	6.32442290185728	6.70097285856493	6.30458676514508	5.54023268451389	5.97216234439784	5.74858385552078
GOT2	0.148422912654793	0.368262847993989	24	7.77508361420551	0.30677322339155	5.66000072885288	0.332245566036618	0.0587006224827738	5.81467116852745	5.9076922061453	6.09476678791906	6.32239889686567	5.34669584196065	4.67388089565962	5.84855931519536	5.43391443892409	5.86475845905431	5.67417803001547	5.29837358360918	5.65319681388538	5.49802095319187
CDH11	0.858518739814885	0.911798109537979	24	9.26531249471079	0.0579488822166648	7.77083895044432	0.0603114356328735	0.00776125152219569	6.75588512675987	6.85527517381517	7.2724467572201	6.97233443520981	7.49763922983623	8.09289390895492	7.5896897657092	8.18373807162933	8.40646395747286	8.26020036299356	8.38114420632323	8.28636840431044	8.42132336778579
TK2	0.421259536872334	0.609320813465213	24	20.2759806100005	0.152273155435747	5.54638717493679	0.162792836075995	0.0293511489446011	5.47543995750545	5.33356687449535	5.14606075134202	5.92429836277011	5.34669584196065	5.72076542127175	5.67274374658622	5.82059139753394	5.02191625182428	5.4485866167667	5.88775520151588	5.52495209263753	5.87102217343814
CKLF	0.0276944421044993	0.243022042199291	24.3414634146341	20.2558586554541	0.81444821495111	4.04352760064582	0.879797628719086	0.217581704791274	4.19688742746748	4.40447933548955	3.70710071045356	4.41690253883132	4.4987287122338	4.57276785761786	4.69812300900441	3.77618017360416	1.80059374265331	3.14156104967848	4.64313162250426	4.31995455895891	4.80989043447948
CMTM3	0.00173401917412308	0.185590120663988	21.1216931216931	0.82023390697921	0.394415812635776	5.54342719240246	0.394416446353324	0.0711502889212455	5.90386055179796	5.70458452105331	4.99460588242781	5.47632459352211	5.15078104599985	5.77866814666439	5.77712496077787	5.66136703848695	5.05025837874022	5.413274319638	5.99676985172566	6.05892722666417	5.66980098931017
CMTM4	0.288813446947277	0.500260197345567	24	23.6140792192234	0.538432879665333	3.62429409550236	0.538903433146385	0.148691971166233	3.01509053409279	4.19866365537152	3.79122483832232	3.54992186846548	2.17706858114656	4.31546144469091	4.16633371865649	4.36391136881891	2.25483582454514	2.50003554934332	4.8685082051304	4.20289888930575	4.24802401743574
DYNC1LI2	0.00437847040169626	0.218696879528731	23.7619047619048	7.69357930838036	0.177685434621874	7.93559715370841	0.191545203957792	0.0241374656812412	7.82678915096886	8.02828559760831	8.05293441281249	7.8728790259433	7.94454587840025	7.7491740014149	7.95596040259392	8.05082741991175	8.29244870854246	7.99054976382318	7.79081771196892	7.71601038921357	7.80894870509103
NAE1	0.26726781893031	0.480726491892181	20.0603015075377	0.950948026749033	0.248487604236274	5.33073047474626	0.25102149934308	0.0470895125034489	5.14000345658241	5.41198536520654	5.0468775317607	5.12388796612109	5.0643041591119	5.86673453176885	5.29207073604179	5.54453257556318	4.55248036655384	5.70370777846747	5.9482363413231	5.08667027494775	5.76130599650356
PDP2	0.916167749088757	0.947421286624629	24	9.83026828352828	0.0415621223741653	4.63549964470953	0.0426629548377777	0.00920352887664843	4.07049642147623	4.650744315218	4.53944132124702	4.63427530784376	4.84840307933379	4.18450280211514	4.55597417350451	4.72771027560032	4.70287960208204	4.35332453939055	4.94964506580911	5.03623682802085	4.9718984838928
FAM96B	0.0889970323848362	0.309422857618558	22.0552486187845	21.9351882610474	0.443657565549675	5.92157178362356	0.445420068709342	0.0752199052861566	6.58917841358686	6.2116245869109	5.60705019669186	6.35677567451106	5.62868179698056	5.80119383400795	6.44623782085046	5.82059139753394	4.55248036655384	5.82958607271042	6.24196770048414	6.21065536288662	6.30384789092177
CES2	0.116252560289725	0.335513774744218	24.641975308642	12.00945377018	0.146375118019101	6.10296916663639	0.146493346340157	0.0240036189501013	6.04499256675223	6.23338385004514	6.1515702945066	6.32239889686567	6.38509062573128	5.92942669666901	5.96564278907388	6.10474423034361	6.25401592752893	6.02938783846688	5.99676985172566	6.23321832212694	5.58646616873767
CBFB	0.271770063279119	0.48456954768288	20.6839378238342	2.82404003577743	0.19732965922091	4.86482521454169	0.197341625995488	0.0405649981844372	5.37205762856156	4.88872576794934	4.94036889853536	5.04175042874941	4.16647602480613	4.85704739975843	4.94624866246151	5.01799832926012	4.70287960208204	4.65487680516253	5.25114158011011	5.03623682802085	4.7084308577257
TRADD	0.415455486914458	0.6048785628482	24	8.61544316740899	0.227078629540446	4.55459008375467	0.240524018666589	0.0528091473093245	4.23667140530945	4.86103810048946	4.21330441843859	4.56539371034233	4.4312251023173	4.72189840368988	4.89655377152563	4.61633499703104	5.05025837874022	4.954164690493	4.71451635683056	3.51245542539733	4.28373516895722
NOL3	0.611457977728775	0.751428443610305	21.9340659340659	0.109791549980367	0.220614219093616	2.49303385753306	0.221231736065938	0.0887399645205198	2.32408629626719	3.04017735928746	1.70392440739061	2.8238694950241	2.72010582826179	1.80608968430698	3.26367399953756	2.76784206602409	1.50541007376254	2.62876398165454	2.85653013031007	2.6674657912599	2.61908724767987
E2F4	0.0695559912023089	0.28970501667346	21.3475935828877	20.7859985780938	0.540185944972248	4.15943593126179	0.540506589639089	0.129947088636877	4.48811275560602	3.73270764325446	4.11878934509882	3.64200391326948	3.84197209523439	5.03864145595314	3.8204558031181	4.29324541046049	3.21488238673722	3.81807706739176	5.59169736693017	4.37510332334818	4.65489349307738
TMEM208	0.621080702125474	0.758649757453084	22.5536723163842	3.31816288864058	0.0842187385149685	6.30114827253458	0.0848070128425537	0.0134589775029117	6.75588512675987	6.9237895972402	6.20622173216459	6.68366086830932	6.19467620556776	6.13847111452799	6.33870329244049	6.10474423034361	6.16609951484948	6.10879229167697	6.1676037289777	5.94508165129225	6.29512545978799
FHOD1	0.0104457123624802	0.226236376606923	23.9041916167665	7.01826036039131	0.478985477968863	6.21284499931878	0.525073832872494	0.0845142334840265	5.91616343366453	6.55183587777201	6.39952848595089	6.17606358018734	5.79902186479792	5.51811961151199	6.18159261800088	6.20439024506672	7.31132069954341	6.35198115894893	5.75860996746095	6.30597717505052	6.15753538034283
SLC9A5	0.711308538776784	0.820465320828064	20.1616161616162	8.08141433387692	0.461267149408681	1.38093295722278	0.466717823958416	0.337972833161316	-0.143520440799451	2.09897615421526	2.01508488882755	3.23209591157527	-0.143520440799451	2.12459504164195	2.0132582834013	-0.143520440799449	-0.143520440799451	2.85616684989489	-0.143520440799449	1.51144554103779	3.00871112880826
ZDHHC1	0.0854289961154577	0.305657450638554	25.5897435897436	20.7996907412646	0.304945049071243	2.97599811646813	0.330483583288339	0.111049661442848	2.92054991527466	2.57855838379128	2.92045946199189	2.9004407646552	2.82902348216886	3.25460246804175	3.50386349146066	2.65963978827214	2.87796566559859	2.20196732119728	3.46534186004361	3.24277921802522	3.38259791464204
ATP6V0D1	0.976618195932024	0.98431127149729	24	5.5509208155687	0.0171212005685345	6.70018278119528	0.0189673770279002	0.0028308745667557	6.64198454919362	6.82693161334371	6.46502482850893	6.84250213178712	6.63054865599235	6.92381292696565	6.64992136281204	6.6270151357241	6.78769704930431	6.93472041947578	6.31268573100856	6.70616847273762	6.75558811400099
LOC100505942	0.471733455866071	0.648707191745844	24	18.8867176961831	0.337836747743012	2.58823311196719	0.372440089640078	0.143897428681377	2.71056998761629	1.89566258796368	2.76270765941675	3.99616796884545	3.02491662506829	2.96648695876409	3.58975903220539	2.54265953202391	1.80059374265331	1.59319499134493	2.09938166840097	2.37454803272972	2.37606625543349
FAM65A	0.420448768735704	0.608993727705332	24	20.4205541442072	0.221169715209289	5.65428652397033	0.235521837138418	0.0416536792290178	5.24126472355329	6.14430556879815	5.54782227986836	5.86820827028294	5.98705369572905	5.91916536691169	6.06646218141279	5.45024585801344	4.70287960208204	5.64403120033528	5.41725108462906	5.6193361978009	6.03715834936149
CTCF	0.108491802636334	0.328949550260749	24	8.13272709396415	0.335054793730824	6.20384534721247	0.359577073209773	0.0579603541167156	6.46906156776897	6.43463130059366	6.41949147581495	5.89652588802124	6.15338038966998	5.72076542127175	5.66286911841867	6.17521237421913	7.09029817007252	6.57608473111785	5.85653645157413	6.21821562519903	5.786418582107
ACD	0.187337121672794	0.404852530927595	22.4269662921348	7.02577859561965	0.419318916255249	2.88285390264554	0.430524501597108	0.149339687731669	3.10381503358529	3.79256009171983	3.52253191351268	3.50157877405589	2.82902348216886	2.70498122395398	3.09767534312739	2.96257619306092	2.74556995067703	2.20196732119728	2.67755903510928	1.05150871500287	3.3151733570321
PARD6A	0.896953283493134	0.93446969967269	24	7.08537358676157	0.140632992830708	1.78103035937706	0.154548483041403	0.0867747605916492	2.46473559249488	1.02258493568516	1.51892157452871	1.68752576260291	1.57152225244818	0.419263551913673	2.44062300570743	0.918058058024856	2.25483582454514	2.85616684989489	1.59348561039619	1.85965745498819	2.50268780302443
ENKD1	0.530170690697431	0.692660394611197	22.1777777777778	8.82404849094872	0.175203439548703	4.27877343732979	0.177760939289577	0.0415448356621822	3.97963235776356	4.61803441569842	4.18248230042956	4.95465270088298	4.24720270654745	4.37673689435569	4.04992838974481	4.32901101559339	4.03344742400609	4.52856153044267	3.40907345198353	4.34779244114577	4.45012437120888
C16orf86	0.640122144884053	0.773036005520645	24	16.2175816992639	0.288141079699256	1.72163088551947	0.31201044087592	0.181229579174155	-0.143520440799451	-0.143520440799451	1.30665624534736	1.85079675230411	1.29599509104414	2.70498122395398	2.8416815422784	1.94788892335354	1.80059374265331	1.82583977887372	2.85653013031007	1.85965745498819	2.23725284375666
GFOD2	0.373102022007392	0.571892276106608	24	17.0133680642576	0.269316901791078	4.3872471394208	0.296450810491111	0.0675710305506629	3.97963235776356	4.19866365537152	4.21330441843859	4.95465270088298	4.28593298824436	4.54634215928898	4.39827308893573	4.46381580050102	3.21488238673722	4.59310116940226	5.08150217430819	4.31995455895891	4.7084308577257
RANBP10	0.299099745499364	0.510904936898892	20.9005235602094	0.945368073691983	0.351071831820609	4.00893437483478	0.35115230825025	0.0875924311593957	4.02577962340042	4.32564040443471	3.66312465312318	4.28029968379783	3.19736285327088	4.96073997288694	3.63086216018276	4.49563687225787	3.21488238673722	3.76303659580618	4.8685082051304	4.17208834201866	4.0129273865605
CENPT	0.538585939041515	0.699799229332015	20.6839378238342	10.0387537970761	0.365518223882465	3.69013094517146	0.366282179892584	0.0992599409979921	3.72375964856392	4.68272900274862	3.25267785827628	4.22181861339817	3.42263129176254	4.40642551594798	3.21043546019617	3.96986413474955	4.38455768337721	4.15382089463123	1.37589135277693	3.56082954066314	3.3151733570321
THAP11	0.0513176601326748	0.270812346140182	23.0751445086705	20.2134396796814	0.548857558113912	5.28702468650798	0.570561995093251	0.107917407034106	4.88852669078525	5.3733088643525	4.33040186153294	5.13976885806834	5.46954955125978	5.75578516585657	5.62268052428948	5.57464012895909	3.85215178779823	5.33994593614974	6.23389181363107	5.70792284047781	5.84735170993904
NUTF2	0.182737082814985	0.401007349042211	24.3414634146341	8.48529481307087	0.106722720310518	6.42380638567713	0.113841304665021	0.0177217832901764	6.55811235090675	6.64407495515014	6.78527570289468	6.5827106179495	6.30249836129889	6.34421897513529	6.21576482029501	6.35943308515108	6.31368702567752	6.57608473111785	6.1419388325197	6.35480955288675	6.26863721998613
EDC4	0.0288108558184924	0.244595799035734	26.6133333333333	20.3522773585892	0.538018952863021	5.16436048969853	0.598626216419533	0.11591487805966	5.33588233094477	5.13979210650881	5.14606075134202	5.26088965634075	5.08641417221496	5.86673453176885	5.4030054570394	5.22199421656266	3.56842163592415	4.74284696742755	5.08150217430819	5.4108220174376	5.74858385552078
PSKH1	0.0635710372724486	0.281848692166346	22.1777777777778	5.23772373255559	0.452789420541772	4.25896098458421	0.458020070297645	0.107542678121612	4.27538767165993	3.73270764325446	4.08585637530247	4.30867462166853	3.99006042947026	3.31846047520899	4.96244037393917	5.06117044485626	4.19448293791028	4.11038218891168	3.89215774029628	4.57676132274055	5.2854788978041
PSMB10	0.399169151723928	0.593414934554188	22.5536723163842	12.7177544474229	0.201657067977378	5.34512862897787	0.201657080378177	0.0377272642766576	4.78499933581768	4.4792322796961	4.5872892147359	5.28964512532771	5.56711880252738	5.31395958832732	5.27920113922797	6.0839616818487	5.83248367615032	5.78883491054898	5.29837358360918	5.6193361978009	5.24981142052847
LCAT	0.837501826388623	0.899197004349732	24	7.83045887143694	0.170798052853589	2.22923195497176	0.184728175002909	0.0828662870146453	1.79458995624606	2.93787120426766	1.51892157452871	2.46904433832883	2.82902348216886	3.11772510885391	2.34505656878781	2.65963978827214	3.11108011489632	2.20196732119728	1.11954767930432	1.29972873850248	1.49064489164834
SLC12A4	0.0989248649976152	0.319885164394287	21.0105263157895	10.2058502240027	0.257552380280471	6.14454906840093	0.257575917947936	0.0419194175326144	5.66232559773257	5.9076922061453	6.20622173216459	6.08056272930338	6.23482278631159	5.87737424388952	6.46908366515808	5.98654732246282	6.93176268118874	6.11978726334563	5.81383197349006	6.05892722666417	6.27752077972204
DDX28	0.980083534606738	0.986177689723166	24	0.606485674521702	0.0371235199460142	4.55340652818268	0.0372035057294491	0.0081704775313127	4.5525791231986	3.90529429365001	4.43870438352829	4.0972250623296	5.01904086821337	4.62421002418929	4.5126478947832	4.95071671835891	4.47096081996591	5.33994593614974	3.67074183910633	4.81477507064661	4.83417836623743
DUS2	0.332427032164704	0.536524943083075	24.641975308642	0.541003462471922	0.414335306847597	2.24781213783225	0.418581061586067	0.186217101750211	2.81937682764062	2.70852921317334	1.70392440739061	2.25243344518186	2.93029236700332	0.823082616751734	2.8416815422784	2.96257619306092	1.50541007376254	1.82583977887372	1.94963321340981	2.00660123962877	3.17006445877555
NFATC3	0.0596301716890848	0.277098990399784	23.4823529411765	21.0827176694806	0.394526386556099	5.79976255449891	0.408265506531058	0.0703934864047777	5.90386055179796	5.88036959942678	5.4733818070415	5.8098489463853	5.77199217332094	5.92942669666901	5.99742118763595	6.0943903782969	4.59157543142568	5.54961603598207	6.37276203774689	6.17224810138178	6.20487180902681
PLA2G15	0.45664055305996	0.637431516665204	23.2093023255814	5.8823737860306	0.202267523210973	4.6836232521412	0.214676543864328	0.0458355705203626	4.5525791231986	4.5152047123443	4.70039518952406	4.89975292417709	4.68413414086157	3.92212572997714	5.21307262459607	4.5572477909561	5.2344432929767	4.35332453939055	4.31596634623306	5.13540006782118	4.85806416851246
SLC7A6	0.808812577006242	0.883702722311921	24	3.17490283531163	0.0968295886014924	4.22818965998773	0.101973883196329	0.0241176227644967	4.58376328265018	4.83280864688516	4.15098728851272	4.30867462166853	3.99006042947026	3.49464670646053	4.27404397176567	4.25657055759526	4.08914720393897	3.92223270111921	4.69111171990133	4.42822134875328	4.0129273865605
PRMT7	0.862098308449641	0.913640517318544	24	23.2555624788914	0.0818176173318926	2.54803656167005	0.0820828156616957	0.0322141435866589	1.99347179079824	2.43570882351885	2.76270765941675	2.13056969061266	3.02491662506829	2.60610019960438	2.69435316910607	3.28742388401358	2.04551906312914	2.35868558696552	2.57899462234934	2.6674657912599	2.61908724767987
SMPD3	0.4663302052028	0.644174940754659	24	9.62970920473555	0.303910512924875	1.79910379697764	0.313422685796635	0.174210452072394	0.949237469703318	-0.143520440799451	1.30665624534736	1.85079675230411	1.29599509104414	1.97411416748224	1.19983833074514	2.41535031010873	2.74556995067703	2.95770184001202	1.37589135277693	2.47893635650286	2.72679246314233
ZFP90	0.185234037283638	0.402881796138989	24	4.89953614224698	0.16735002327879	4.68619549505135	0.183860994733294	0.039234597644817	4.34983606530376	4.83280864688516	4.56356362210704	4.41690253883132	4.56321450984442	4.59871821287795	5.12949692194686	4.70066211129049	4.9635048729065	4.954164690493	4.48880323969385	4.55304258657966	4.85806416851246
TANGO6	0.210518610750178	0.428453471074833	20.0603015075377	16.2136420943459	0.248731333087921	4.40017351264559	0.250406177441664	0.0569082507137561	4.3130920417243	4.19866365537152	3.79122483832232	4.41690253883132	4.62494081609777	4.14981756263725	4.16633371865649	3.72340479274195	5.05025837874022	4.56119222120785	4.5421015503768	4.96612676236126	4.38585268832236
CHTF8	0.0669145317230191	0.285984858343508	20.3673469387755	10.2448347200697	0.341253833981655	7.3121510117789	0.343407604305287	0.0469639650155068	6.91759900412077	7.0019302774671	7.6917688158648	7.35560108144124	7.22113788949974	7.2528105616309	7.42126302241565	7.43998397633612	8.0260911757624	7.42154352671257	6.40907776193243	7.49109100466187	7.14350699550547
CIRH1A	0.0152024121012391	0.227601826887123	20.6839378238342	1.82632861678917	0.307608080106562	4.20929974213914	0.307767574622429	0.0731160985142919	4.75791356738759	4.24224284873435	4.48995192501297	3.81021502129298	4.03622760871714	4.43551548642908	4.63890840182923	4.09977012271846	3.78627735447449	4.27680090940519	4.04767567803925	4.5289273733654	4.05486784589128
SNTB2	0.0323350915640284	0.249461632232739	20.1616161616162	9.51063330103047	0.188930733710481	6.34740620186985	0.191211237227496	0.0301243108044933	6.1424610954986	6.07369090283577	6.67887677453429	6.34996553766465	6.36714107156463	6.00899120337435	6.27530628205297	6.55333193304484	6.30194861781584	6.29491814442774	6.39466098297999	6.2700563771968	6.74281522656178
VPS4A	0.0314061635618413	0.248748484308852	22.1777777777778	6.72272244389317	0.199166916100855	6.92872358483379	0.202576507243504	0.029237204336874	6.74212971069985	6.90357473846252	6.88914395296097	7.07501635348789	6.55327828349456	7.01817411715047	6.9911142677482	7.15124000676585	7.20188316476793	6.9159199424605	6.56527584344276	6.98849508606932	7.13863961627068
COG8	0.00135857139326379	0.180511496973142	23.0751445086705	0.477426269485314	0.765841410510129	2.17012926272828	0.766366523693834	0.353143260567972	2.81937682764062	2.82775266591276	1.0576813926648	2.13056969061266	1.57152225244818	2.26085191750056	3.21043546019617	2.41535031010873	1.50541007376254	1.59319499134493	1.94963321340981	2.91083073432094	3.00871112880826
NIP7	0.259792233771823	0.473538800799261	24	19.6970523121851	0.163183300053498	4.26504224232206	0.177065551046988	0.0415155445097271	4.45476612246822	4.5152047123443	4.43870438352829	3.99616796884545	4.59440776099894	4.43551548642908	4.27404397176567	3.72340479274195	4.1427762194032	4.19598982533635	4.01033944381691	4.5289273733654	4.21140641999314
TERF2	0.0955068640048506	0.316089227016071	24	19.9295745299189	0.35845325020254	5.2297968296406	0.386724253380339	0.0739463244898015	4.70216701372515	4.80401578013781	5.01224103866375	5.39925680971813	5.51915884399659	5.82337321408581	5.5495386077269	5.43391443892409	4.47096081996591	4.68480017809901	5.51379510378981	5.51270778607	5.74858385552078
CYB5B	0.0449917943445302	0.261062715660745	22.8114285714286	19.6074962832369	0.496049176852692	4.55240235436495	0.514537634817459	0.113025518125415	4.86333296482309	4.68272900274862	4.30200641946169	4.88097872152969	4.56321450984442	5.05747686503053	4.82751359104756	4.46381580050102	2.99922618252991	4.65487680516253	5.04504219694125	4.68983611683488	4.41834641098348
NFAT5	0.0443131514280504	0.259629275359386	22.1777777777778	19.4363755576646	0.219226626223357	5.40472103603417	0.222794787055413	0.0412222546862276	5.24126472355329	5.3733088643525	5.28311557274395	5.23154936356561	5.48627624362474	5.74420611289259	5.21307262459607	5.41739602813139	4.99300615984756	5.33994593614974	5.91831268701261	5.65319681388538	5.46729181247729
NQO1	0.244213692516016	0.457807065152681	24	19.3843040536639	0.278800637156949	7.78257047620555	0.304643485258348	0.039144327210369	7.88427903482039	8.0712071699179	7.82496077013035	8.56512260739265	8.0467517166047	8.34558403449888	8.42623069727008	7.60223819544362	6.83733467206832	7.32032956740692	7.55188138150204	7.26886837746035	7.53663281769593
NOB1	0.286899754024164	0.499315107544533	22.0552486187845	22.0455732451713	0.246335309079493	5.09410583175338	0.247220070485999	0.0485306113871816	5.40734798219188	5.09295306192894	5.11375142743473	5.38600221043033	4.4987287122338	5.6969375696506	5.59178690712082	4.58709387076766	4.59157543142568	5.24271176899567	4.80451326987613	5.25783105927361	5.30298732047032
WWP2	0.00302987951531175	0.205128856323064	21.5783783783784	9.51999983571552	0.397573776018492	5.97753703012416	0.39862815237362	0.0666876926675167	5.55627029864446	5.88036959942678	6.10301979361829	6.01319213031088	6.18446253962443	5.37529752170133	5.94134102378313	6.49941891929416	6.540407744164	6.05252425846948	5.50039238849882	5.8014842746244	5.92855303129426
PDXDC2P	0.792012931711772	0.873277585226086	21.0105263157895	19.0375944320147	0.191616863346808	2.17983409928329	0.191641859078395	0.0879158001709418	3.18739774225987	1.6589216748708	2.8437386630303	1.04486463191352	2.93029236700332	1.80608968430698	1.19983833074514	2.12109070859405	2.04551906312914	2.35868558696552	2.09938166840097	2.83418159995827	2.23725284375666
PDPR	0.00239630727316298	0.201762108291866	20.9005235602094	10.7142267526025	0.373281749881259	6.86394951163289	0.373414370197355	0.0544022606175205	6.44378972140404	6.87617329503298	7.26878331599357	7.02885901483688	7.05729059149926	6.55108302986062	6.78351053504984	6.89502192027205	7.29364793538819	7.11586776763716	6.15909939243914	6.64016156594232	6.68389509471608
LOC102723773	0.945264035470187	0.965622488517818	24	14.7982216438811	0.0337073413076053	6.40123500902746	0.0351399616979516	0.00548955969408947	6.25328642977284	5.9076922061453	6.44568623370604	6.29429524209983	6.56906699375789	6.29744901812158	6.61449761715252	6.71750043856315	6.22943884424672	6.41582170273944	6.78016148991315	6.09222298086529	6.57281089528905
EXOSC6	0.0401391447497419	0.25655760183174	20.7916666666667	13.9988606066977	0.265108614293556	5.64684020316649	0.265114267268657	0.0469491357520605	5.54046247169558	5.67308600910579	5.83224364884601	5.78985917408686	6.15338038966998	5.67270955382735	5.5495386077269	5.31410508666812	6.05859096381824	5.4485866167667	5.70118981238938	5.03623682802085	5.17571682042579
AARS	0.538580919753574	0.699799229332015	20.0603015075377	14.5905849918459	0.172791976425024	5.69607533055057	0.172900394670728	0.0303543026798447	5.7474102066168	5.92116188364427	5.58364999623202	5.97828911119231	5.5827575818558	5.90883052915338	5.78625009474903	4.85583010432505	6.09985116377925	6.07529548980066	5.0633873602231	5.51270778607	5.656241861837
DDX19B	0.775649250483764	0.863541516827533	24	11.2120068491789	0.117694318352157	4.79408656208182	0.118121518226849	0.0246390040515986	5.27985955089386	5.11656266248276	5.22380350530934	4.22181861339817	5.30958363888249	4.34642446336923	4.34985739963373	4.72771027560032	4.55248036655384	5.43103850621168	4.5421015503768	4.75365765241344	4.35261021531303
DDX19A	0.0772669967599238	0.296411667722725	24	10.1665102002917	0.28105428958596	5.92410571890783	0.286443167417705	0.0483521363407596	6.01098268166341	5.98668607805179	6.24402860297688	5.7695885301425	6.13228058240986	5.29820878488392	5.4030054570394	5.57464012895909	6.39328568464966	6.28518428933657	5.96784610183163	5.87027825437008	5.82328639504482
ST3GAL2	0.0777641141974381	0.296633141013225	21.9340659340659	13.329629500883	0.28344461296547	4.43029256732647	0.283464313648889	0.0639832041205237	4.02577962340042	4.05942317633057	4.15098728851272	4.82314415169225	4.46537168247182	4.43551548642908	4.44511660464211	4.61633499703104	4.55248036655384	5.02605710167442	4.15421496455653	4.5289273733654	3.83179368464536
FUK	0.172308400895156	0.390228147778172	26.4370860927152	0.278574294077586	0.380755987881341	3.47440128777903	0.406497529461118	0.116997864032271	3.54516831899321	3.13570657832532	3.31083801555548	3.17158559470209	3.5553740828179	3.54889806943696	3.78447809602102	3.92382592398864	4.29264833737173	3.58406960190428	2.09938166840097	3.46240286601375	3.67926012623537
COG4	0.409945722259903	0.600751461945395	23.6213017751479	3.03015899255319	0.190918498745821	4.50181941188295	0.197002701206801	0.0437606849992238	4.52070599183202	4.83280864688516	4.21330441843859	4.61167823155649	3.99006042947026	4.11427783572798	4.73629087594397	4.52677119675003	4.38455768337721	4.85237145167331	4.04767567803925	5.21312809341881	4.65489349307738
SF3B3	0.268355404156297	0.481877686056585	24	8.98034978045857	0.196926893008324	5.46026920649969	0.206514303690162	0.0378212677580686	5.14000345658241	5.39277671830653	5.67505621966315	5.50112536324142	5.45262665156258	5.5974842010935	5.58134025373133	5.74317472184374	6.00167505444435	5.413274319638	5.16881382490919	5.4108220174376	4.76005237345789
MTSS1L	0.0558085272469251	0.275350119387594	21.695652173913	11.546901212898	0.421610141560691	6.23665563804072	0.422042992372887	0.0676713637672441	4.73030953360851	5.16265344265013	6.1435911596553	6.11310384619858	6.44621166395139	6.11168696446872	6.51371785625364	6.64840573437358	6.96191343827277	6.77001184160046	6.15909939243914	6.48585933244361	6.17665673140995
VAC14	0.609023574298102	0.75021777807862	24	22.0271019156067	0.199297250897932	3.90145063426531	0.203698493465125	0.0522109626804194	3.54516831899321	3.309655606582	4.15098728851272	4.30867462166853	4.08096310463029	3.92212572997714	4.39827308893573	4.36391136881891	2.99922618252991	3.64622494044592	3.35052106560685	4.40190678872325	4.41834641098348
CMTR2	0.0310033888082466	0.247909499790827	20.2639593908629	2.92514024841991	0.869769053142722	2.63070359631578	0.87035792746231	0.330846062886454	3.60718788672383	2.43570882351885	2.92045946199189	1.50339099367443	1.57152225244818	3.25460246804175	3.21043546019617	3.72340479274195	1.13387353172569	2.35868558696552	3.76342409726286	2.75323053740058	3.38259791464204
ZNF23	0.0555384639881844	0.275219809207397	20.1616161616162	1.10322209974167	0.524772967087747	2.91672206721783	0.528651803319116	0.181248604130246	3.41250787767276	2.27714466767226	3.12881270811898	2.46904433832883	2.60228890092482	3.31846047520899	2.97534899609066	3.13412392169646	2.04551906312914	2.74694129410437	4.25342476377755	3.51245542539733	2.61908724767987
PHLPP2	0.06589051825283	0.28389355488444	23.4823529411765	19.4326275807501	0.590459770001284	2.08300170670747	0.630735749641082	0.302801359984513	2.32408629626719	1.3755565741715	1.86787732562697	1.99745445107029	2.17706858114656	2.96648695876409	2.8416815422784	1.94788892335354	0.632165286490975	2.20196732119728	2.9383246196644	1.69603174118514	2.37606625543349
AP1G1	0.0797829749280059	0.299361326427517	20.5773195876289	19.1423906511593	0.173982831723349	5.91919041099218	0.174684919734868	0.0295116236521926	6.25328642977284	6.0246181045361	5.7919729173176	5.71762971098779	6.07814015657954	6.00899120337435	5.48375172657818	5.85779563670655	5.81607142412392	5.93294306393133	6.11580908715284	6.10858706189403	5.786418582107
ATXN1L	0.148982813329571	0.368677283365888	20.1616161616162	0.476773844719714	0.413083487270027	3.20865797549905	0.417053636368159	0.129977591738581	2.71056998761629	3.04017735928746	2.92045946199189	2.74300528017925	3.49052886191288	4.00208292216859	3.3645966502938	3.5524014099294	2.43759579361217	2.95770184001202	4.5421015503768	3.05289760986788	3.24444255408058
ZNF821	0.605088364170022	0.747261255993017	24	17.6907413492198	0.308865347358871	2.6718110905645	0.342481796542044	0.128183387572392	0.503938509586027	2.09897615421526	2.14865290569764	1.68752576260291	3.61742962630027	3.37961133864121	3.58975903220539	2.12109070859405	2.74556995067703	2.95770184001202	3.28949141055619	2.83418159995827	3.73191702029406
IST1	0.183138292756604	0.40114534309904	24.95	24.335817893297	0.1391401465288	6.5455983467309	0.139266288671791	0.0212763266694092	6.52636258222643	6.52562144028346	6.6566218721604	6.38369923571361	6.74616937794158	6.75523193678996	6.68936842185149	6.73093097650546	6.4368734756955	6.44234018854855	6.09812257737846	6.40204302338425	6.77453788233609
DHODH	0.830635301173193	0.896178786266184	24	18.4020375621587	0.211170609581915	2.0025659924085	0.234021312857869	0.116860724562894	2.32408629626719	2.57855838379128	1.86787732562697	2.56626089759553	2.47398800618217	1.97411416748224	1.88321853054155	2.41535031010873	-0.143520440799451	2.62876398165454	2.23503786354139	0.751520811735729	2.50268780302443
TXNL4B	0.898032939360176	0.935171237316114	24	12.1021242397551	0.0880656082560564	2.70038800212535	0.0880710035981125	0.0326142034140264	3.01509053409279	2.93787120426766	3.06264949628725	3.23209591157527	2.72010582826179	2.79751756651169	2.8416815422784	1.94788892335354	2.25483582454514	3.05255837644721	2.47319929205154	1.51144554103779	3.17006445877555
DHX38	0.0165969072376537	0.230432231140348	20.6839378238342	1.69925946524626	0.338462256361641	5.99017487746313	0.338666113917918	0.0565369327015949	6.4180672805095	6.57758247501464	5.83224364884601	6.09692503460426	5.73047371317473	6.13847111452799	6.0514027367586	5.64726978753789	5.37552528506469	5.89504659711147	6.09812257737846	6.41525905695592	6.1185151624306
ZFHX3	0.0992573518242327	0.320349458634013	26.4370860927152	9.49576828201175	0.318311812184654	5.97801682581023	0.323491275590254	0.0541134769299365	5.85357223625703	6.64407495515014	6.46502482850893	5.96942980321715	6.23482278631159	6.18203512988295	5.4030054570394	5.46639447162148	6.63700685097643	5.96986949911426	5.93833059251139	5.58466171992054	5.43589387561073
PSMD7	0.0480887048919311	0.265650738378195	27.5310344827586	8.2232789447395	0.334547872795709	7.67677776671482	0.347483250952976	0.0452642060917281	7.63170545585405	7.58349206470485	8.04438899470237	7.38254636829672	8.01828134510227	7.37421704901331	7.26031650211271	7.58014665550347	8.16864369953594	8.36325706827809	7.61542652050573	7.77101912004544	7.24663364135547
GLG1	0.271839914581792	0.48456954768288	21.9340659340659	6.08175488794682	0.103174397030019	8.47819085922079	0.104075349155286	0.0122756553707558	8.56536281285208	8.69038990694152	8.54908775535634	8.42472675941895	8.66904836174338	8.33790086963271	8.30448932387272	8.6350404397149	8.37599726807244	8.39301787884188	8.2511427822495	8.36509694606999	8.72716966654112
RFWD3	0.0481934965651908	0.265650738378195	24	18.4154407078863	0.387141163915908	2.94463378086387	0.428993293910192	0.145686467600171	3.48036238062145	2.43570882351885	2.9933055273085	3.34599676365959	3.3513797605662	2.88447457586346	2.97534899609066	2.76784206602409	2.25483582454514	2.35868558696552	3.40907345198353	3.24277921802522	2.82701246361087
MLKL	0.00373773098354468	0.213134284299659	27.156462585034	27.0276301643217	0.82746059318057	2.13471729794493	0.895576746638677	0.419529437223767	3.18739774225987	2.27714466767226	2.58556440823015	1.04486463191352	1.29599509104414	2.12459504164195	2.61463378520875	3.21280914157886	2.74556995067703	1.59319499134493	0.807597860240623	2.13995209140957	1.716488415018
WDR59	0.205558878673305	0.422967354509459	24	21.4703178472769	0.491451172638916	2.95421049719463	0.50881723495271	0.172234590404405	3.83161237292726	3.309655606582	3.61776586420085	3.10842578878166	2.33315343151179	3.54889806943696	3.15515677864737	2.27570988097665	1.13387353172569	2.95770184001202	2.85653013031007	3.05289760986788	3.62460826527967
ZNRF1	0.280305326458939	0.492549130410837	23.2093023255814	14.9276451148939	0.237320830852382	3.87291229110116	0.242656283647213	0.062654732513506	3.48036238062145	3.46486985969203	4.33040186153294	3.23209591157527	4.28593298824436	3.92212572997714	3.95601413881338	3.66862528491207	3.7172505359901	4.31557003705217	4.37590899360279	3.78100140345478	3.5678043013962
ZFP1	0.415128003671327	0.604665018937397	20.4717948717949	19.8954481683832	0.302244068413547	2.54202519300791	0.303844395693373	0.119528475378264	2.81937682764062	2.43570882351885	2.9933055273085	1.68752576260291	2.72010582826179	2.88447457586346	2.34505656878781	3.35836865617639	1.80059374265331	2.95770184001202	3.22576557127239	2.26201325924914	1.716488415018
BCAR1	0.0499583849779167	0.268221250306448	24	20.8614807718416	0.387190273361104	5.67066574450585	0.407355196554932	0.0718355154241998	6.04499256675223	5.44965202035301	5.57180600978113	6.19138337932077	5.50281122629142	6.12067037874382	5.94948718097647	5.55966489002355	4.77258101609514	5.11665904610596	5.74730731079408	5.81151511681324	6.15753538034283
CFDP1	0.114172241043393	0.333161320721691	20.6839378238342	13.8590822885445	0.297005771586366	6.78001697930625	0.29700880053803	0.0438064980433753	6.94787505948784	6.43463130059366	7.0514616235452	6.6890673527171	6.96483480628038	6.5310077199445	6.1179657334093	6.49154992155211	7.29956294366789	7.2011599319428	6.50615223803293	7.00607164984823	6.38006381544033
TMEM231	0.017912701898803	0.233044611776142	20.4717948717949	5.05903304013844	0.978225791226462	1.83351145964872	0.979457102655394	0.534197426201551	1.79458995624606	3.6702642456159	2.48810665487606	0.746069893225806	0.507947740334815	1.13823753804012	2.24270772456361	3.05089835253695	1.80059374265331	0.971764348146232	2.85653013031007	1.69603174118514	2.37606625543349
GABARAPL2	0.0737468929756886	0.293838476796092	22.3016759776536	21.0285322982596	0.51777488410437	7.6094496049015	0.523671566483646	0.068818586582968	7.66853292851003	7.54050133460486	7.32631051811148	7.34193733565653	7.53026675198293	8.23203652468557	7.6257202982319	7.91915942744745	6.08622845715868	7.50358238075969	8.6042826530821	7.76586963455483	8.3452012994586
ADAT1	0.0723682302053541	0.292522383498799	27.156462585034	7.40390393607073	0.479175266017351	3.89565385872511	0.518401894668066	0.13307185737434	3.93196007168453	4.05942317633057	4.514908819765	3.9608455325203	3.5553740828179	3.49464670646053	3.45891856688906	3.05089835253695	5.2344432929767	4.27680090940519	3.80762401742651	3.6076341376604	3.925201389888
KARS	0.0579242396158073	0.276749398639263	27.3424657534247	25.5318842878381	0.253885605625235	6.24163430301429	0.259770629506416	0.0416190082429155	6.76271396359734	5.97381715617192	5.9375204946369	6.30137264643483	5.73047371317473	6.23263281435334	6.45770596454573	6.4352313520421	6.19176989756929	6.22536030503512	6.09812257737846	6.08397080494777	6.54364997837016
TERF2IP	0.375579482277731	0.574170730001179	24	1.17164527054176	0.0607600202488727	7.10292582622719	0.0612445253704711	0.0086224362845419	7.38408018063159	7.08804736417077	7.10996141040686	6.97233443520981	7.14417646393059	7.09311282567537	7.01071098437733	7.31625088946162	7.06273927810732	7.05988042820731	7.06143410306512	7.01478027685228	7.0789129891444
MON1B	0.972643123426844	0.981923388090733	24	15.6167278075387	0.061935055771205	3.08632579503989	0.0660212976658426	0.0213915516540564	1.56383969652602	3.60499539000978	2.67685317414113	3.04237380740022	3.3513797605662	2.79751756651169	3.70971376135482	3.05089835253695	2.25483582454514	3.37971520835745	3.89215774029628	2.83418159995827	3.925201389888
WWOX	0.775004013315628	0.862997790176601	24	9.90172865502721	0.198573506650445	3.13099810853744	0.203507997803635	0.0649978028567698	2.59288272203175	0.554275999058886	3.52253191351268	2.9004407646552	3.02491662506829	2.70498122395398	3.26367399953756	3.61168340914145	3.97551051857858	3.37971520835745	3.28949141055619	3.73957333946934	3.9697310801555
MAF	0.184261426945735	0.402059072201906	24	18.1120206759338	0.56495730813801	3.28757696525782	0.626896564193279	0.190686505842492	2.46473559249488	0.554275999058886	2.8437386630303	2.36480041134331	3.5553740828179	4.25146756217353	3.21043546019617	3.82709290987288	2.59978527554551	4.27680090940519	4.01033944381691	4.47945289435554	4.31858366963316
CDYL2	0.797054395079229	0.875955050744132	24	15.2677425393292	0.193196627737006	2.17805626252603	0.20397942675659	0.093652046673956	1.56383969652602	1.02258493568516	2.8437386630303	2.25243344518186	2.17706858114656	3.04408691955786	1.88321853054155	2.41535031010873	1.13387353172569	2.95770184001202	2.09938166840097	1.69603174118514	3.09164237103685
CMC2	0.00815862300153136	0.220688407484659	21.0105263157895	0.633181527011569	0.730517070548755	4.16216649823235	0.730557618578497	0.175523400827132	4.83769145053789	4.15372696209514	4.21330441843859	4.0643196704898	3.78902716381623	4.9405891256616	4.61861750355753	4.21893901782878	2.43759579361217	3.87109462208752	5.0633873602231	4.71142518878236	4.17383515941378
CENPN	0.527345647661254	0.691234247393024	20.6839378238342	1.7058249279979	0.246534871163766	3.56617745315233	0.246682266598108	0.0691727402348002	4.48811275560602	3.22530118477959	4.18248230042956	3.29017010561553	3.5553740828179	4.21837368044662	3.8204558031181	4.18029953967531	3.3117147419447	3.14156104967848	3.01572947993858	3.93575240705842	2.37606625543349
ATMIN	0.0908740735703555	0.31220053249085	24	6.63909533249809	0.19650392448747	6.03795016295947	0.217311413356213	0.0359909253125897	5.73357335851355	5.80970969257415	6.1112258560194	5.81974091715407	5.83863995736672	6.04718625943016	6.0514027367586	6.60530260298822	6.33688114264655	6.23550483214405	5.91831268701261	5.99874406023134	5.95093801217537
GAN	0.742491164630692	0.842567059461291	24	1.40122315240057	0.118474202486133	2.55014034330154	0.11981843114861	0.0469850341622716	3.01509053409279	2.70852921317334	2.14865290569764	1.85079675230411	2.82902348216886	1.80608968430698	2.53025034723355	2.65963978827214	2.74556995067703	2.74694129410437	2.76981804959257	2.83418159995827	2.61908724767987
CMIP	0.0186395579791017	0.233044611776142	24.95	9.69465870878923	0.281264073833143	5.70075279340915	0.288632141156264	0.050630531022142	5.5873756273986	6.15574581517324	5.75054572889917	5.96051575564687	5.85160785315478	5.6102973162797	5.33000471726847	5.45024585801344	6.20443581040213	5.95766540337442	5.45942057414538	5.38418520892348	5.26775538139809
MPHOSPH6	0.268066978543866	0.481680116247012	23.6213017751479	7.94444935463467	0.347725278505682	5.87208739426966	0.371461749902724	0.0632588932966527	6.21396426750417	5.94772973212994	6.1515702945066	6.08876707843613	5.74444638076309	5.6969375696506	5.39109230981806	6.06287537203707	6.77925549706769	6.130699074246	4.59350078148974	6.1565942561592	5.19460026869704
CDH13	0.732896563998794	0.836267193763728	24	11.1079749341173	0.167967791663272	2.87981591485714	0.168747955477586	0.0585967855122287	3.3413037729776	2.82775266591276	2.67685317414113	3.54992186846548	2.33315343151179	3.18778647967873	3.3645966502938	2.12109070859405	3.64475439042224	3.3046154138985	2.35902749611718	2.47893635650286	2.08364715938575
HSBP1	0.662846456443197	0.786816602820569	24	1.58069084287293	0.0607098379239712	7.63178199508522	0.0615821474203008	0.00806917014400554	7.59007896260113	7.31418174672458	7.36457048539156	7.4317511845098	7.36826031788345	7.6870297568873	7.83145871261232	7.57643161853408	8.0543522006893	7.63200838592871	7.86589923351474	7.70529048820368	7.84823683366712
MLYCD	0.50421646725447	0.673921778898116	24	9.6987655534996	0.204042175333792	4.01383621526419	0.210083238751856	0.0523397636288526	4.19688742746748	2.93787120426766	4.15098728851272	3.59669742448901	3.89304260596855	3.74754772131286	4.10930477128787	4.25657055759526	4.70287960208204	4.59310116940226	4.15421496455653	3.93575240705842	3.73191702029406
OSGIN1	0.707717286572921	0.817952003092997	24	12.1883235788301	0.235751081402377	3.08369692731983	0.235800187197957	0.0764667192514606	1.99347179079824	2.09897615421526	3.31083801555548	4.03064621089603	3.84197209523439	3.37961133864121	2.76989719029703	3.05089835253695	3.4024545803659	2.85616684989489	1.94963321340981	3.24277921802522	3.925201389888
MBTPS1	0.241658515390532	0.455344230026955	21.8142076502732	20.0037105207528	0.10208699106577	5.75598408055809	0.102741831339053	0.0178495683624427	5.47543995750545	5.50436991258616	5.49862448983972	5.24629409587751	5.65850538600871	5.68487442053418	5.83982107190518	5.68915489858045	5.97235231225093	5.92042118983715	6.32033351103943	6.08397080494777	6.00542648955094
HSDL1	0.902150364781103	0.937861371190482	24	23.4752595687018	0.0719480213461456	3.60957567897825	0.0720641534671579	0.0199647160431768	3.18739774225987	4.05942317633057	3.98229129721659	3.17158559470209	3.61742962630027	4.25146756217353	4.10930477128787	3.05089835253695	3.64475439042224	3.64622494044592	3.35052106560685	3.35676621780815	3.5678043013962
TAF1C	0.575022532185529	0.726192573797854	24	12.0358507658881	0.129535963419188	4.73381562334148	0.12953694149682	0.0273641712740353	4.91328800018863	5.18515815567114	4.76423327436874	4.82314415169225	5.43550288674251	4.34642446336923	4.27404397176567	4.92757369523799	4.42840599148326	4.77101740648687	4.73754735704779	4.2330651740809	4.57066733931894
WFDC1	0.631933189912175	0.76681817614596	24	10.7928364094906	0.166371305155706	4.58441292365805	0.167778589506863	0.0365976172523716	5.00829032656199	4.00985418329984	4.90304395344113	4.03064621089603	4.65484104262991	4.21837368044662	4.7173331596877	4.09977012271846	5.13208972564093	5.26268994361772	4.66732112288839	4.34779244114577	4.38585268832236
TLDC1	0.0150492909223162	0.227601826887123	21.695652173913	0.839434572042701	0.334137250474239	4.84109870714785	0.334425792623786	0.0690805564716143	5.31744873781414	5.46812287082074	5.0468775317607	4.56539371034233	4.97231135570566	5.43413360596798	4.82751359104756	5.16376583328592	4.08914720393897	4.49517569010059	4.66732112288839	4.87340823430125	4.54146262107155
COTL1	0.140168561522636	0.359615192475219	23.2093023255814	21.6921393174634	0.362069773265417	7.51266597583117	0.368932967376817	0.0491081286674667	8.468442350088	8.16759637732926	7.85947022843627	8.28533355176383	7.40391151546035	7.70804334305483	7.65341194647401	7.24315029765477	6.11334643976926	6.89687122861646	7.30058560865092	7.40758704234858	7.55501598066773
KLHL36	0.711715964382569	0.820596747925282	23.9041916167665	20.3777174072123	0.0937906118996487	5.86637920787581	0.0997188875067301	0.0169983705405293	5.76111560562047	5.3733088643525	6.12749926600905	5.26088965634075	5.90234430879308	6.15605488965941	6.02080389121589	5.52923985548222	6.00167505444435	6.06395480078097	5.86701794197942	6.09222298086529	6.16712773472917
USP10	0.117693498568325	0.337265431834856	22.9425287356322	5.11334058850634	0.220813816650367	5.058161356004	0.229337448735069	0.0453400816213282	5.20160896447017	5.59119287153703	5.08070192440404	5.34549171351659	4.65484104262991	4.9405891256616	5.4030054570394	5.31410508666812	5.15836690253286	4.929381770383	4.56803005537053	5.08667027494775	4.62736087114301
CRISPLD2	0.0420823130615149	0.257836176463758	22.5536723163842	22.0191318281118	0.368060829444417	7.65254275503083	0.370920413356486	0.0484702177080475	8.38016546652511	8.04990599766094	7.53285119513886	7.86095281544511	7.46847200961571	8.13118209399419	7.80924935921312	7.72476991612677	6.72754184704891	7.19597438085578	7.91218110529514	7.27250396084551	7.90666522423997
ZDHHC7	0.229483689115387	0.444505987506727	24	19.172731868321	0.324624182148353	7.91135752514926	0.356190684605592	0.0450227010311827	7.49486034634549	8.00949239557447	7.90738011608908	8.18558695993404	8.00673399640785	8.21536009521504	8.1237269025824	7.8592680306479	6.59913978048053	7.77449000500801	8.38479594082885	8.09432082533781	8.30014030802038
KIAA0513	0.457167087522315	0.637956336722026	24	18.7531418038561	0.267971654763106	3.66735038055921	0.295953300797184	0.0806994887551639	3.77869363034913	4.10734546948231	3.83151616783359	3.84937254606918	3.94236689144577	3.31846047520899	3.21043546019617	2.86849227552206	2.87796566559859	3.3046154138985	4.11956875032298	4.17208834201866	4.35261021531303
GSE1	0.251474823382272	0.465393366380511	24	19.433822800068	0.18753927227156	5.79804175832592	0.204708896927565	0.0353065578794091	5.71960251540464	5.76559058094833	5.60705019669186	6.17606358018734	5.65850538600871	6.27348289200559	5.94134102378313	5.61865517885848	5.50403145869374	5.413274319638	6.12457169157614	5.6419980126713	6.00542648955094
GINS2	0.0913351746940509	0.313103801683791	20.6839378238342	5.25246210587455	0.798428226188437	1.64734835888866	0.799091071728685	0.485077165019165	2.59288272203175	2.93787120426766	2.8437386630303	1.85079675230411	1.57152225244818	0.419263551913673	1.88321853054155	2.27570988097665	-0.143520440799451	0.519312913108196	1.94963321340981	1.05150871500287	2.82701246361087
EMC8	0.294838727067553	0.506215881348195	24	20.6758167365875	0.24317683557471	6.01160319054724	0.257147896231199	0.0427752611209507	6.02240862465759	6.4439929389739	6.12749926600905	6.39697491309124	6.10004073338177	6.05657908779314	5.99742118763595	5.86998685639071	5.05025837874022	5.46592384470972	6.19282002719845	6.18001178728053	6.41268671637932
COX4I1	0.0461875038248123	0.263825650809259	24	7.82722543912276	0.180630379528296	9.07975485384104	0.195378071354582	0.0215179896924123	9.076358520659	8.98788097974955	9.11412536028386	9.02881969493787	9.11455151989461	8.66862436046783	9.11415486768366	9.19002465638795	9.50138138146104	9.24306295080632	8.91579156400953	9.02776751027827	8.96433141311811
MTHFSD	0.705442736275202	0.815908052841824	24	0.713877746765787	0.318916351275386	2.48592142737934	0.319867283058538	0.128671517746135	2.46473559249488	3.13570657832532	2.38358533817122	3.59669742448901	2.33315343151179	0.823082616751734	3.85555809050661	2.65963978827214	1.50541007376254	0.971764348146232	3.22576557127239	2.6674657912599	3.00871112880826
FOXL1	0.0512116569121881	0.270669103103611	23.7619047619048	22.3571369623016	0.619176965823762	1.5744337438762	0.627754658602555	0.398717736484132	2.16822903130445	2.43570882351885	-0.143520440799451	1.68752576260291	1.57152225244818	1.61588445681194	2.44062300570743	1.25199261809308	1.13387353172569	1.31568375961057	1.37589135277693	2.00660123962877	2.23725284375666
C16orf95	0.837842829876938	0.899241553196177	23.7619047619048	23.5957440196794	0.186044120033232	2.38642439882809	0.186203829284966	0.078026284585594	1.99347179079824	2.70852921317334	2.8437386630303	3.23209591157527	1.57152225244818	2.49993999120889	2.69435316910607	1.25199261809308	1.80059374265331	2.35868558696552	1.37589135277693	3.65296787121704	3.24444255408058
FBXO31	0.550874137167985	0.708827934468784	22.1777777777778	3.3857413688562	0.15013065605783	5.61803131383854	0.15057185573615	0.0268015337268157	5.3898107091588	5.62451000083029	5.32605229679392	6.04727065092606	5.55130863972017	5.34495451256483	5.86587860717789	5.51378329264924	5.33001384753693	5.56578724966589	5.2023107702805	6.29171599977894	6.20487180902681
MAP1LC3B	0.321699403260742	0.528595078987725	24	21.5405673693245	0.213173279525836	6.91575534627293	0.220322112011965	0.0318579968463896	6.67131376827741	6.68412843694664	6.78527570289468	6.87132378697052	6.34896537823189	7.52392864628864	7.27335490323718	7.17600029733184	6.33688114264655	6.83149534560993	7.4544654483153	6.97070174065763	7.15319276443347
ZCCHC14	0.032403659806977	0.249461632232739	23.0751445086705	20.8033676883893	0.709102901620112	3.25607682534306	0.730667077742077	0.224401055913383	3.54516831899321	3.53663321389349	2.8437386630303	3.54992186846548	2.60228890092482	4.18450280211514	3.78447809602102	2.65963978827214	1.50541007376254	3.3046154138985	3.622067851389	4.1084200946465	3.73191702029406
KLHDC4	0.811461163673017	0.885096240005504	24	2.86507819646197	0.0947016843106932	4.02852419626138	0.0989013391587389	0.0245502656408327	4.23667140530945	4.19866365537152	4.11878934509882	3.45155942502552	3.49052886191288	4.40642551594798	4.07992202499595	3.5524014099294	4.33933479182657	4.42599282961858	4.18804862774789	3.78100140345478	4.17383515941378
SLC7A5	0.450476584705953	0.63267955814988	24	11.265878864968	0.111536307490394	6.00744439002145	0.111887927116011	0.0186248793749736	6.31962216208786	6.45329422118624	6.59358927541393	6.60003386331727	6.03331566482246	6.37457729649399	6.10343708929059	5.67532787051324	5.91185593626129	5.92042118983715	5.25114158011011	5.53709335440913	5.21323974130671
BANP	0.129856211118376	0.349261579388284	24.0481927710843	8.76109134081139	0.372476503578543	4.26462754328974	0.393132749940541	0.0921845450628211	4.19688742746748	4.58456565320842	4.56356362210704	4.99012523335084	4.16647602480613	3.18778647967873	4.6589178707709	4.25657055759526	4.47096081996591	4.56119222120785	3.71782710710384	4.31995455895891	3.50867176918458
ZNF469	0.101782355709832	0.322718233794107	24	7.7527897504338	0.451023720123959	3.50151018245306	0.488738463732243	0.139579335276942	2.32408629626719	4.05942317633057	2.8437386630303	3.64200391326948	2.93029236700332	3.31846047520899	3.09767534312739	3.96986413474955	4.29264833737173	3.81807706739176	4.01033944381691	2.98361218943931	4.0129273865605
ZFPM1	0.668474594758429	0.790361495725986	24	5.11762613128342	0.185790339823693	3.03770895429402	0.204833025276432	0.0674301022113677	2.46473559249488	3.04017735928746	1.86787732562697	3.17158559470209	3.02491662506829	2.70498122395398	3.3645966502938	3.49057867042854	3.85215178779823	3.3046154138985	2.47319929205154	3.6076341376604	3.17006445877555
ZC3H18	0.11837880311886	0.338120420938969	21.3475935828877	10.9173144556517	0.27573676841385	5.28071754561119	0.275841502189596	0.0522356099918368	4.5525791231986	5.29269902274563	5.40827242957127	5.58471705444687	5.55130863972017	5.26618171307872	5.22654304151757	5.20284470016084	5.67758461443654	5.35863039663742	4.64313162250426	5.50035867060893	5.01503090368656
CYBA	0.0374609978083605	0.254988177036691	20.5773195876289	11.343491825371	0.402563495731854	3.97830622739548	0.403304287651759	0.101375878225391	3.72375964856392	3.38934909353505	4.11878934509882	4.3905971604007	4.39625068693124	3.37961133864121	4.32502630402103	4.09977012271846	4.19448293791028	3.92223270111921	3.71782710710384	3.18222028988274	4.35261021531303
MVD	0.578957781192384	0.728475558408338	24	9.47797230368948	0.143070343926952	5.47776603744585	0.148097614908653	0.0270361336895847	5.03109461525734	5.11656266248276	4.53944132124702	5.54948340147475	5.08641417221496	5.31395958832732	5.23988884799386	5.25954717539786	6.35970826168625	5.94535718893554	5.85653645157413	5.6193361978009	6.17665673140995
RNF166	0.298735856409827	0.51052793351976	24	21.1755761094652	0.557399688235752	3.66306370871549	0.581491638453395	0.158744615079955	3.01509053409279	4.4792322796961	2.9933055273085	4.46811668205414	3.67692565173662	4.34642446336923	4.79171365676895	4.14059663957387	1.50541007376254	3.05255837644721	3.97201123774193	3.51245542539733	4.09562342239296
CTU2	0.167375036921923	0.385489810214053	23.2093023255814	20.3090814459887	0.770048227588519	3.70673789042266	0.802721642461161	0.216557433028973	4.45476612246822	4.7746365518721	3.98229129721659	3.99616796884545	4.4312251023173	3.37961133864121	4.07992202499595	2.96257619306092	0.632165286490975	3.58406960190428	4.11956875032298	4.2330651740809	4.13525923024455
PIEZO1	0.180086801514932	0.398869773657786	24	21.3687439154089	0.488744396936336	5.29190177850815	0.507315180106989	0.0958663258202059	5.66232559773257	5.65707505079874	5.0468775317607	6.05566597133893	4.92401744120417	6.12959820082541	5.82218418459439	5.18343758082191	3.78627735447449	4.65487680516253	5.59169736693017	4.64566390798001	6.02665842081243
CDT1	0.51039616802359	0.677654371734023	24	3.87447304461855	0.338580004046619	2.17802631357061	0.363429526408693	0.166861862110791	3.41250787767276	3.95852128361318	2.92045946199189	2.74300528017925	2.47398800618217	1.80608968430698	1.74028569477629	1.94788892335354	2.25483582454514	1.59319499134493	-0.143520440799449	2.57627848153516	1.22276503163789
APRT	0.577544514351657	0.727733864184774	24	10.373832675974	0.0848072373961529	6.61504277319213	0.0860951654598393	0.0130150580142498	6.73520250621554	6.60287763841451	6.75417175667598	7.18241947986669	6.6077989656698	6.36704739555765	6.68449612270128	6.45154795432069	6.51012007323978	6.66133182319086	6.24999863184794	6.52296033707404	6.58717325743795
GALNS	0.0185204057442845	0.233044611776142	24	1.20592927686102	0.246075209428933	5.437619341551	0.24815248409564	0.0456362368361112	5.80146750491248	5.82412124872209	5.31188156691033	5.18638884239859	5.53532329543253	5.14813287383152	5.64291475658236	5.57464012895909	5.20952759185662	5.33994593614974	5.16881382490919	5.37068007984022	5.81110150831393
TRAPPC2L	0.455301614375426	0.636349773407878	21.3475935828877	8.93477873118294	0.100227903365987	6.41875016252725	0.100312194046156	0.0156279947818783	6.49389833484287	6.30705632332539	6.43918199792351	6.52945672231275	6.66033407340781	6.38206810036762	6.67470188031075	6.4352313520421	6.540407744164	6.22536030503512	6.05293377930944	6.06732348203003	6.58717325743795
ACSF3	0.917710180535157	0.94830339248839	23.6213017751479	21.0489715944611	0.0967713317280939	2.918457006745	0.100506197391067	0.0344381284900829	3.18739774225987	2.70852921317334	2.48810665487606	1.99745445107029	2.17706858114656	3.04408691955786	3.31501764108665	3.21280914157886	3.11108011489632	3.51911540235507	3.97201123774193	3.05289760986788	2.23725284375666
ANKRD11	0.0154939730045659	0.228210696225961	23.2093023255814	10.6078524684643	0.434986568629703	9.02865357958649	0.440069448155594	0.0487414257592713	8.83852758971073	9.18220369451207	9.6267652103637	8.99538867227892	9.56978891562509	8.6563211087444	8.28530855552393	8.92378719253441	9.53686744834889	9.48866349845798	8.44724899587727	8.76286609827601	8.54051078743521
SPG7	0.55283194339228	0.710341278034639	24	0.564858507639128	0.141158645756437	4.7929471463678	0.14142257005895	0.029506390481715	5.07564948970358	4.58456565320842	4.2434817949923	4.46811668205414	4.4987287122338	4.87839071901543	5.10052668397006	4.46381580050102	5.48339301758508	4.97852906412846	4.64313162250426	5.03623682802085	4.993625879652
RPL13	0.0827486149046217	0.303016891317956	23.2093023255814	21.0290598031699	0.0963809734238249	10.6071297449872	0.0992581188178045	0.00935767933495041	10.6301385894214	10.5991561611153	10.4639704262552	10.525614842697	10.7373402934557	10.5874048623008	10.5560036384332	10.7256603554264	10.3758478823106	10.568219435765	10.6751727547384	10.7951410793511	10.7446118395096
CHMP1A	0.939521700749125	0.962262213304522	24	7.2893526544356	0.0288211895173445	6.69417943557953	0.0315534882447603	0.00471357072937927	6.62709327355907	6.48084359007362	6.84554135064589	6.98996366703766	6.86604576364741	6.62239105729314	6.80611656055206	6.71073799069252	6.81272933026958	6.41582170273944	6.3505255540747	6.71153511904157	6.77453788233609
SPATA33	0.125759280974659	0.345574588678028	20.3673469387755	12.3120577010395	0.525492262396159	2.19862697773077	0.526368810423008	0.239407964950143	1.28902237172828	0.554275999058886	2.76270765941675	1.85079675230411	1.80277229958778	1.80608968430698	1.40332077140163	1.52297617938569	3.4024545803659	3.14156104967848	2.09938166840097	3.05289760986788	3.09164237103685
CDK10	0.930133277439267	0.956475496557205	24	21.6098477814984	0.04071149655881	5.25812189531564	0.0420058182500337	0.00798874942162446	5.69124828415758	5.50436991258616	5.19320726513162	5.57306785133838	5.30958363888249	5.19991230978936	5.34243091830781	4.67309713345774	5.35294902254476	5.30183500821936	4.71451635683056	5.21312809341881	5.32028580764153
SPATA2L	0.307605699008271	0.517992070875006	21.3475935828877	3.80546507813156	0.555698818550324	1.75201516763359	0.555753489232943	0.317208149506826	1.99347179079824	1.89566258796368	1.30665624534736	1.99745445107029	2.47398800618217	0.419263551913673	2.44062300570743	2.65963978827214	1.50541007376254	-0.143520440799451	1.94963321340981	3.1190075199758	2.08364715938575
VPS9D1	0.203182027253043	0.420885822596196	24	21.6800291871113	0.249813418367008	3.97652050125206	0.257323446388508	0.0647107053283106	3.97963235776356	4.10734546948231	3.66312465312318	3.64200391326948	3.78902716381623	4.31546144469091	4.04992838974481	3.21280914157886	4.24440041101457	3.64622494044592	4.25342476377755	4.34779244114577	4.65489349307738
ZNF276	0.103965696398839	0.323560229443704	24	4.03019872585532	0.523343188305876	2.8615384029093	0.564038870646894	0.197110362060296	3.60718788672383	3.46486985969203	3.06264949628725	2.25243344518186	1.29599509104414	2.88447457586346	2.53025034723355	3.42598761586854	3.48782339117486	2.85616684989489	2.9383246196644	3.05289760986788	2.61908724767987
TCF25	0.0490410321546861	0.266406954396388	24.3414634146341	8.36033639454035	0.362665744833861	9.21635661742544	0.388389477295259	0.0421413247574348	9.23208897036156	9.43668018358097	9.71556128126331	9.1659989540137	9.47135650127597	8.67778343005337	9.08948659371165	9.06966061137035	9.90695587431974	9.60277686078907	8.46288072451533	9.05651957231425	8.72067030515539
MC1R	0.499784416742233	0.67031492655498	24	16.0486739843899	0.310009498690601	1.59819127130769	0.334274312874519	0.209157889218732	1.56383969652602	-0.143520440799451	0.375622649800728	1.99745445107029	1.57152225244818	2.12459504164195	1.74028569477629	1.94788892335354	1.80059374265331	2.62876398165454	1.59348561039619	1.69603174118514	1.716488415018
TUBB3	0.0260284394140705	0.241546506465945	20.9005235602094	1.53778512895527	0.660144795929434	3.77164960990187	0.660230242007257	0.175050789520301	5.354083362852	5.18515815567114	3.74977585150485	3.04237380740022	3.42263129176254	3.79321233166218	3.26367399953756	3.77618017360416	3.21488238673722	3.3046154138985	4.25342476377755	4.20289888930575	3.50867176918458
DEF8	0.0236007881662887	0.238041313457233	22.5536723163842	1.29558145351116	0.213491498916931	5.46800395954545	0.213501691271411	0.0390456358208562	6.03374478637051	5.75057920529364	5.42153150112943	5.37262470594413	5.10819044673651	5.57151143856216	5.43816579044184	5.51378329264924	5.2344432929767	5.37707596379238	5.47320753718563	5.44987720471353	5.66980098931017
CENPBD1	0.111892293432375	0.330984622830606	20.5773195876289	12.5440180226886	0.327338532339545	4.65496147412388	0.327509345629326	0.0703570475179856	4.86333296482309	4.5152047123443	4.56356362210704	4.65652389527286	4.87405074024099	3.96265817965504	4.39827308893573	4.5572477909561	5.50403145869374	5.0024887940658	4.11956875032298	4.64566390798001	4.31858366963316
AFG3L1P	0.0741272173070241	0.294155299239239	23.3450292397661	20.8729087281757	0.412362417521548	3.04824554487813	0.427165142118363	0.140134754838275	4.19688742746748	3.04017735928746	2.58556440823015	2.74300528017925	3.49052886191288	3.18778647967873	3.21043546019617	2.96257619306092	2.25483582454514	3.45109834116215	2.57899462234934	3.1190075199758	3.17006445877555
C17orf97	0.337996414815075	0.541037668061263	26.2631578947368	21.8750466662229	0.515711392153231	1.84484620489803	0.537627500907975	0.291421311695568	2.81937682764062	0.554275999058886	0.756589015237943	2.46904433832883	1.29599509104414	1.39673876408542	2.69435316910607	1.75101987203913	0.632165286490975	2.62876398165454	1.37589135277693	2.37454803272972	3.17006445877555
FAM101B	0.227838891818517	0.443699257914519	21.2340425531915	7.01937217112752	0.10425324056127	7.43945169513452	0.104277669943327	0.014016848850773	7.76691293382026	7.7774032311136	7.86918033339782	7.7669402654072	7.22113788949974	7.55076427179133	7.37966694326478	7.22428137715345	7.40208456144856	7.19597438085578	7.13266138701764	7.18261686061952	7.29992466000387
VPS53	0.983100203619916	0.988309395270743	24	10.0048616611293	0.0215235783226617	5.52029949498306	0.022009244656747	0.00398696568487803	5.50831750559025	5.62451000083029	5.60705019669186	5.15547683805753	5.50281122629142	6.07518325236795	5.29207073604179	5.25954717539786	5.83248367615032	5.84291795061962	5.16881382490919	5.42395823776414	5.45167825805707
FAM57A	0.0202113400228661	0.233631112796306	20.3673469387755	20.2591768562834	0.440988806332655	3.69692997142089	0.443904091077705	0.120073708322663	3.72375964856392	3.79256009171983	3.4205643498537	3.45155942502552	3.73406495979902	3.83747578858866	4.34985739963373	3.35836865617639	2.87796566559859	4.11038218891168	4.59350078148974	3.6076341376604	3.50867176918458
GEMIN4	0.75274822372626	0.848779737051313	24	2.66821093104777	0.134545979617015	3.5754465227567	0.13979065584118	0.039097398031673	3.66665084250992	4.19866365537152	3.06264949628725	4.22181861339817	3.42263129176254	3.65163929216486	3.41252830507069	3.66862528491207	3.64475439042224	3.51911540235507	2.57899462234934	3.97197881665958	3.5678043013962
GLOD4	0.000946063565818056	0.154827855693616	20.7916666666667	0.502448386718934	0.43145962299924	4.33007363115885	0.431798872138307	0.0997209075224767	4.58376328265018	4.83280864688516	3.98229129721659	4.16086643346125	4.36040729752383	4.81338948317138	4.44511660464211	4.36391136881891	3.78627735447449	4.01937247001928	4.80451326987613	4.73269595059681	3.925201389888
RNMTL1	0.158067854967465	0.377305569644682	24	22.8571741824296	0.166485721763006	3.12996818333241	0.167749509831607	0.0535946373911724	3.3413037729776	3.46486985969203	2.76270765941675	3.29017010561553	3.11371478225847	3.11772510885391	2.97534899609066	3.21280914157886	2.87796566559859	2.85616684989489	3.08919196306214	3.30089818601552	3.4470115675359
NXN	0.198733710982201	0.416704602829295	22.1777777777778	10.4997185206022	0.183118355365912	6.62591127074227	0.184317291348265	0.0278176516130161	6.3741503804591	6.60287763841451	6.62831161203837	6.89958091280395	6.72518455954378	6.79505712985753	6.65491163481667	6.34203419083148	7.07658452810235	6.64620233203148	6.13328139506242	6.31305524382479	6.71037932558832
TIMM22	0.647893814547488	0.77724155598038	24	19.169252302577	0.135108131325581	5.10488517878214	0.148255529295481	0.0290418930305597	4.93763148660826	5.3132776539653	5.02966322764367	5.31783862956847	4.995865302314	5.5974842010935	5.61245598168517	4.32901101559339	5.30670816361092	4.90416567197056	4.90964695027739	5.18253755519249	4.9718984838928
ABR	0.0362576114856419	0.253422630757511	24	19.4794785151193	0.413929853992432	5.10559087523437	0.451380909387996	0.0884091421381812	4.6734645799909	4.83280864688516	4.63360101190494	5.17101563091727	5.25206149130642	5.67270955382735	5.23988884799386	5.16376583328592	4.08914720393897	4.97852906412846	5.68942635483974	5.42395823776414	5.72279798130388
YWHAE	0.197552378724159	0.415131849455513	26.0915032679739	13.2680772622543	0.128753576925607	8.91076495010628	0.135090736598637	0.0151603972672431	8.88621037821688	9.0596710684904	9.16526846303889	9.0148944307897	9.17770200116944	8.75769910806279	8.74096044898008	8.86104101285958	8.57199585666383	9.0322959385704	8.75297055676195	9.1072791965207	8.71740961149087
CRK	0.0220974982654163	0.235916710183192	25.9220779220779	9.71889247434748	0.272167825343481	6.3330929340992	0.276629735042406	0.0436800372141946	6.16325473447898	6.36734161932462	6.8257312091391	6.21406230723549	6.70388999406021	5.89842112262763	6.26228558442277	6.26103318441509	6.5202867778927	6.60766954792168	6.39466098297999	6.21821562519903	5.88271334390747
MYO1C	0.00880320297874704	0.222961505835467	21.5783783783784	10.3862296108513	0.337209853527366	8.85980210832914	0.337822236032405	0.0381297721892475	8.48711785806691	8.85908906871204	9.13640979704677	8.95107452285734	9.04145326795482	8.62509596589647	8.96643339198342	8.83950416750724	9.45178160871216	9.04244340405218	8.2611111038979	8.50919064724108	8.60545105652291
INPP5K	0.350253447570494	0.550913227139182	24.641975308642	24.5456922952137	0.208130566220553	4.85784891654197	0.208588364696749	0.0429384215689506	4.6734645799909	5.06895065479697	4.4645556947734	5.23154936356561	4.68413414086157	4.87839071901543	5.44969802295688	4.67309713345774	4.83906955093207	4.77101740648687	4.15421496455653	5.05324462476262	5.35427270028489
PITPNA-AS1	0.553613579508073	0.710681734590158	24	17.6855596266374	0.402098954781727	2.16684112072475	0.445850396633938	0.205760538864434	1.28902237172828	-0.143520440799451	2.48810665487606	1.68752576260291	1.80277229958778	2.96648695876409	1.58161890764554	3.42598761586854	1.13387353172569	2.20196732119728	3.67074183910633	3.30089818601552	2.72679246314233
PITPNA	0.0869051694611244	0.306699597837635	24	22.5043162948745	0.276522523620797	6.09612238454771	0.280088440632106	0.0459453440997292	5.9524548405599	6.0246181045361	5.95586293213776	6.17606358018734	5.6135355763196	6.46904921033459	6.37544596228181	6.01975501527676	5.56423233465506	5.80254692757925	6.37276203774689	6.29886420897424	6.88328920052905
SLC43A2	0.562621823785787	0.717225503815894	24	19.4052509616169	0.170540316174405	4.56103377885242	0.186266467911169	0.0408386512669139	4.3130920417243	4.7746365518721	4.43870438352829	5.24629409587751	4.7409942008129	4.64925921556549	4.96244037393917	4.75426064965769	3.64475439042224	4.27680090940519	4.48880323969385	4.5289273733654	4.54146262107155
RILP	0.213309403886844	0.430926506401842	21.8142076502732	15.2325614522213	0.36454794895778	2.44881332172671	0.365444782362988	0.149233418129768	2.59288272203175	1.6589216748708	2.01508488882755	2.25243344518186	2.33315343151179	2.26085191750056	1.19983833074514	2.76784206602409	2.43759579361217	3.51911540235507	2.85653013031007	3.05289760986788	2.37606625543349
PRPF8	0.0212730591952568	0.235201534055819	24	20.7299799317085	0.506972809144462	5.476842470306	0.535301759947697	0.0977391193648462	5.90386055179796	5.44965202035301	5.39489036947577	5.71762971098779	5.1921502751815	6.11168696446872	5.90828848079155	5.08228150692773	4.24440041101457	5.13844759510733	5.75860996746095	5.65319681388538	5.99469218732238
TLCD2	0.154268061548065	0.374289764375587	25.1069182389937	8.86435659546986	0.356281184337663	7.58267562071322	0.374894840589992	0.0494409703569423	7.0574562099959	6.98919721750567	7.61882031837192	6.7575678396996	8.07190335462805	6.93912852576229	7.26685043199408	7.83459751867134	8.54983437647703	8.30423950043936	7.78253653552495	7.81156639893828	7.45284257584629
MIR22HG	0.367311948421564	0.567709881591864	20.2639593908629	18.7670020324961	0.139496859078236	5.37487413791496	0.140894775920303	0.0262135953894093	5.7474102066168	5.13979210650881	5.39489036947577	5.00753970150967	5.70211572432437	5.72076542127175	5.46113880272159	5.63303342528798	5.18417401713942	5.43103850621168	5.2023107702805	5.11933899391504	5.11753658566435
WDR81	0.182544783076049	0.400942673247274	26.4370860927152	20.7605112825848	0.352624674270944	4.01858672472102	0.385122178447641	0.0958352288575724	4.58376328265018	3.38934909353505	3.36674410647843	4.63427530784376	3.78902716381623	4.37673689435569	4.24786088205191	4.39798734800503	3.21488238673722	4.01937247001928	3.71782710710384	4.42822134875328	4.0129273865605
SERPINF1	0.0263854388298963	0.241546506465945	22.0552486187845	19.9802678630871	0.361941601714766	5.64689457307071	0.366055670501339	0.0648242437971146	5.49197238524352	5.43094161694037	5.22380350530934	5.43830525399093	5.77199217332094	5.74420611289259	5.64291475658236	5.63303342528798	5.13208972564093	5.33994593614974	6.72360963233815	6.17224810138178	5.91722893129116
SMYD4	0.346934402655876	0.548543657800527	24	7.71894384291651	0.307004876664267	4.13480715860653	0.332948161857177	0.0805232624124079	2.59288272203175	4.00985418329984	4.514908819765	3.81021502129298	3.94236689144577	4.62421002418929	4.10930477128787	4.64499520708032	4.83906955093207	4.06559485774435	3.93263690715466	4.34779244114577	4.17383515941378
RPA1	0.0390386634433976	0.256347207701621	27.156462585034	20.4403045843418	0.461593666459698	4.98360746119954	0.511334448089111	0.102603275251947	5.24126472355329	4.68272900274862	5.02966322764367	5.2753390330807	4.89925039998748	5.13045168272359	5.47248956880604	5.10308809925705	3.7172505359901	4.39011617223684	4.78253487203787	5.43697592687085	5.41993488568749
HIC1	0.588299712211231	0.734973891141279	24	19.6732795956135	0.179383190880665	5.04593119520322	0.194753253121765	0.0385960976453469	4.42063043687512	5.27182260475579	4.53944132124702	5.45109001581515	5.51915884399659	5.34495451256483	5.25311232837072	5.01799832926012	4.9635048729065	4.59310116940226	4.56803005537053	5.6193361978009	5.11753658566435
SMG6	0.594560053237216	0.739301696177868	20.1616161616162	11.0722758830839	0.147097481910802	6.22540156981914	0.1482466929927	0.0238131936277657	5.16083229313485	6.2116245869109	6.02698593679742	6.70516629418003	6.28348423796966	6.5310077199445	6.47473904291954	6.0839616818487	6.26614922524733	6.22536030503512	6.15054462749406	6.21821562519903	6.43667872977677
SRR	0.485585973324937	0.658423825315295	24	0.703001332524911	0.2595138932833	1.84300268991598	0.260264395752231	0.141217588653707	1.28902237172828	1.6589216748708	2.14865290569764	1.50339099367443	1.57152225244818	2.96648695876409	2.53025034723355	2.65963978827214	1.50541007376254	1.59319499134493	1.37589135277693	1.69603174118514	1.716488415018
TSR1	0.314322109552928	0.521947938120102	24	8.24592310239827	0.325690905364842	5.0513849044772	0.348473156578357	0.0689856669345261	5.05354404464581	5.16265344265013	5.46059288443759	4.51757493182479	5.70211572432437	4.04045889521655	4.7173331596877	5.22199421656266	5.52437881624746	5.61324094777586	4.34624896773621	5.32938917672506	4.7851866009404
SGSM2	0.119715438922143	0.339997809858793	21.8142076502732	12.9352109671022	0.336237380628641	4.48752945358852	0.336242343606226	0.0749281641677793	3.77869363034913	3.53663321389349	4.30200641946169	4.49305773657701	4.56321450984442	4.69808941249679	4.34985739963373	4.18029953967531	5.50403145869374	4.85237145167331	4.18804862774789	4.92975123591976	4.38585268832236
MNT	0.471351619494321	0.648344152614438	20.7916666666667	16.6832660563475	0.145837242421892	4.16854804787285	0.1459752125073	0.035018239164063	4.23667140530945	3.46486985969203	3.98229129721659	4.0643196704898	3.94236689144577	4.43551548642908	4.37426833372104	4.49563687225787	4.33933479182657	4.39011617223684	4.40497150946371	4.07550033441355	3.83179368464536
METTL16	0.583838001905691	0.731809246266115	24	8.05275289643921	0.182801416545294	4.09285631401576	0.196593484488526	0.0480333218186289	3.88265851609805	4.05942317633057	4.514908819765	3.39974338760976	3.73406495979902	3.65163929216486	3.8204558031181	3.42598761586854	4.83906955093207	4.31557003705217	4.51569850979892	4.5289273733654	4.41834641098348
PAFAH1B1	0.206179352904295	0.423520179085097	22.5536723163842	19.6420297922435	0.19066848145272	6.87327066668956	0.195906073261047	0.0285025983641938	7.14368834676207	6.75353639321893	6.9174970354163	6.97233443520981	6.76685333126735	7.17732453216926	6.66977971136424	6.73759964857309	6.47918288845498	6.59983793349581	7.39776275413355	6.76928706434062	7.07382233602198
CLUH	0.447401904867984	0.630980788585731	24	21.8232994454377	0.121371172912412	6.24521733365046	0.124605510756191	0.0199521496369376	6.20396395098505	6.33751383798315	6.09476678791906	6.3903523446937	6.61542212502987	5.96975737748268	6.59385798190469	6.14543219135497	6.07247589039282	5.85612775646541	6.19282002719845	6.29886420897424	6.52138584660841
SHPK	0.642301589717839	0.774138739677448	24	21.5108519539074	0.455314191435816	1.41263023057408	0.470928311716266	0.333369838421824	0.503938509586027	2.43570882351885	-0.143520440799451	0.368782294728694	-0.143520440799451	2.79751756651169	3.03780829027285	0.918058058024856	0.632165286490975	2.50003554934332	3.28949141055619	1.05150871500287	1.49064489164834
CTNS	0.623082148838728	0.760498425171173	24	9.34543997435705	0.197263562761919	5.22590684079579	0.204881145662099	0.0392048981934971	4.42063043687512	3.8500280636086	5.48605835630584	5.26088965634075	5.23236623628616	5.26618171307872	5.79531787427261	5.20284470016084	6.03041366535063	5.33994593614974	5.0633873602231	5.07005425211328	5.76130599650356
ITGAE	0.081760563978317	0.301606854179484	21.9340659340659	21.9074291029613	0.4434008679518	5.29205116881704	0.444804304862217	0.0840513991027126	5.14000345658241	5.60794761091282	4.86472764427618	5.15547683805753	5.1921502751815	5.54506250416711	5.58134025373133	5.52923985548222	4.1427762194032	4.929381770383	6.34303657189935	5.43697592687085	5.95093801217537
C17orf85	0.363970076194875	0.564340808573821	24	3.92237599802473	0.157245912655562	5.45677391637047	0.168999821795124	0.0309706475630446	5.354083362852	5.72007958390924	5.71867550066421	5.07516867063513	5.50281122629142	5.73253337416165	5.36696676992725	5.64726978753789	5.71347239837756	5.413274319638	4.84749039757614	5.59631272325715	5.33737933420618
ZZEF1	0.829048895052633	0.895562267351271	24	16.2440108256045	0.102045430162836	3.5398095060799	0.110569925205332	0.0312361230217104	2.71056998761629	4.05942317633057	3.25267785827628	3.54992186846548	3.78902716381623	3.88042152326286	3.58975903220539	3.82709290987288	3.4024545803659	3.22539057103506	3.85050993972298	3.73957333946934	3.09164237103685
CYB5D2	0.909240914045023	0.942561188709509	24.3414634146341	2.04748836545951	0.0414953544313044	5.23540774017842	0.0430055442600129	0.00821436388420577	5.26069119397497	4.83280864688516	5.23886168786098	4.72128223331335	5.34669584196065	5.00021645823388	5.15789685239295	5.03974586973241	5.54444318703802	5.37707596379238	5.4314449781995	5.31535868350254	5.82328639504482
ANKFY1	0.0892527683695793	0.309684601530011	20.9005235602094	1.26318104824604	0.404771548716497	6.12773102952857	0.404841820805362	0.0660671656204381	5.66232559773257	6.08570265528632	5.88105101046853	6.06401272027525	6.05590199065144	6.65367416831001	6.47473904291954	6.34203419083148	4.93338770612876	5.96986949911426	6.88186106730829	6.59441715304873	6.67046840066145
UBE2G1	0.10059291050591	0.321686831504514	22.0552486187845	17.2625203057235	0.310073045179903	4.54248901233948	0.31385034498837	0.0690921528122156	4.93763148660826	3.60499539000978	4.35824918900872	4.63427530784376	4.7409942008129	4.69808941249679	4.46798007090339	4.46381580050102	4.38455768337721	4.46099891866823	5.2023107702805	4.31995455895891	4.59929257275788
PELP1	0.320334528867726	0.527609812252725	24	10.9069538811288	0.349100940526942	4.73327656759921	0.351527428725319	0.074267248850751	4.61428762678042	4.32564040443471	4.48995192501297	5.21665237871288	5.50281122629142	4.43551548642908	4.34985739963373	4.21893901782878	5.71347239837756	5.30183500821936	3.67074183910633	4.42822134875328	4.92743668243193
ARRB2	0.803455038773962	0.880424143265154	24	2.47033124720721	0.143345988944564	3.17760203952943	0.148192879555912	0.0466367020515438	3.26640211306825	4.24224284873435	2.14865290569764	3.6859308090382	3.11371478225847	2.88447457586346	3.3645966502938	3.28742388401358	3.56842163592415	2.85616684989489	2.76981804959257	3.51245542539733	2.72679246314233
MED11	0.036235529828814	0.253422630757511	21.3475935828877	0.478947755517106	0.712405705406848	2.13459427941147	0.712632730338485	0.333849264570767	1.56383969652602	2.09897615421526	1.30665624534736	1.2922681185063	2.33315343151179	2.49993999120889	2.61463378520875	3.21280914157886	0.632165286490975	2.026126600163	3.28949141055619	3.51245542539733	2.37606625543349
PSMB6	0.704801960227914	0.815524791834697	24	0.0658008553278506	0.106850965312559	6.74016368530574	0.106853683111092	0.0158532771754556	6.95980979108607	7.04563128610518	6.46502482850893	7.04159454199048	6.71102316333984	6.28950446371189	6.95919509030488	6.5683727106166	6.570072613935	6.35198115894893	7.0974872706047	6.473277234606	7.19599158395348
PLD2	0.113010117575975	0.331682533506602	22.0552486187845	11.0312680395215	0.723777848032221	1.82002260640306	0.726344830956205	0.399085609376959	0.503938509586027	1.02258493568516	1.70392440739061	2.36480041134331	0.955122655570747	2.49993999120889	2.1325397234727	2.76784206602409	2.99922618252991	2.62876398165454	1.78252156407212	0.372324730481574	0.893538104403489
SLC25A11	0.409536867063725	0.600472176571516	24	8.32074214059673	0.206618432918267	6.21527955783328	0.220625160486788	0.0354972223588443	6.13195079787032	5.88036959942678	6.12749926600905	6.0303320112049	6.40281959882676	5.96975737748268	6.46908366515808	6.16535379180715	7.13067388856042	6.56002917364692	5.6656077184428	6.21065536288662	5.92855303129426
RNF167	0.315400385154312	0.522381849445835	24	8.1148429271568	0.281308598363473	4.85902451746263	0.302040035805512	0.0621606321845103	3.54516831899321	4.88872576794934	5.22380350530934	4.86195697998705	4.53133188052144	5.05747686503053	5.19947524829239	4.88014321147917	5.56423233465506	4.71411549191502	4.73754735704779	5.07005425211328	4.73447248894582
PFN1	0.0977882992363461	0.318377457807893	24	20.1643650033778	0.726767608273086	7.8672184212392	0.779304211533947	0.0990571469873078	8.46216306894289	8.57156688791611	8.0140750168788	8.7766910699466	7.70834511411374	8.77629455820356	8.3620739439003	7.5000482976602	5.20952759185662	7.30596067787283	8.11706471637328	7.85828140089336	8.03007085628478
ENO3	0.364692764121137	0.565063246464234	24	16.279559573468	0.328320438218851	2.09414912050447	0.356052210150577	0.170022376469926	2.32408629626719	1.3755565741715	2.01508488882755	2.13056969061266	2.00202508989542	2.38534310281625	0.679174522498239	2.27570988097665	1.50541007376254	2.35868558696552	2.9383246196644	2.57627848153516	2.50268780302443
SPAG7	0.992981232502992	0.994793845869572	24	5.74144022313201	0.00905416934396508	8.31419300639238	0.010042105416894	0.00120782683408638	8.141684520204	8.46983429435927	8.44580507562963	8.40515001749643	8.55673479207168	8.33597366803819	8.24119608502934	8.39040395078932	8.34487328046434	8.04347547098463	7.990963469157	8.52756280867656	8.1915308892679
CAMTA2	0.212738796254172	0.430168635424643	20.2639593908629	12.1543925960808	0.309746087240291	5.95161295641652	0.152568513056113	0.0256348176827639	5.90386055179796	6.18953211041695	5.43466982424361	6.31542414056093	6.0446530277316	5.67270955382735	6.18159261800088	6.10474423034361	6.20443581040213	5.70370777846747	5.59169736693017	5.52495209263753	6.27752077972204
KIF1C	0.0114043698043305	0.226958111879019	20.6839378238342	9.96956137278272	0.27765559609318	9.56689316332173	0.278247674910384	0.0290844342212528	9.30290202694282	9.58685236265793	9.7774576821516	9.71220698676724	9.64806234190717	9.19094261268173	9.72704756741635	9.56098758977273	10.0541655027023	9.56305023889861	9.01219879704368	9.52045108284949	9.50132738151295
ZNF232	0.71216751412973	0.820612807988061	24	19.041052798268	0.233679505155704	2.55293199171623	0.256994930598836	0.100666579224489	0.949237469703318	1.89566258796368	2.38358533817122	2.56626089759553	3.2764256176943	3.31846047520899	3.09767534312739	2.76784206602409	2.04551906312914	2.62876398165454	1.78252156407212	3.30089818601552	3.24444255408058
LOC101928000	0.637802532616544	0.771674444080533	24	19.092634801659	0.167782086769478	3.69669004946538	0.184360794000176	0.049871856047774	2.81937682764062	3.22530118477959	2.48810665487606	3.72855965281466	4.16647602480613	3.25460246804175	3.95601413881338	4.14059663957387	3.48782339117486	3.70581269126772	4.43346011471644	4.07550033441355	4.62736087114301
RABEP1	0.119343575721052	0.339481792221524	24	8.12410915560549	0.322745639241615	6.30290659822607	0.346446012885276	0.0549660712063831	6.15289537714013	6.15574581517324	6.30253149338636	5.8490162747216	6.42033334651914	5.91916536691169	5.95758759915202	6.53813269478113	7.28770857587059	6.77001184160046	5.91831268701261	6.41525905695592	6.06820726599479
NUP88	0.518941633455783	0.684704284717918	24	13.0850935512319	0.146693946733775	3.88060006218911	0.147698934444023	0.0380608493730486	3.93196007168453	3.60499539000978	4.38556916219788	3.88749528438584	3.99006042947026	3.31846047520899	3.74758018559996	3.92382592398864	3.56842163592415	3.97162000994513	4.11956875032298	4.34779244114577	3.50867176918458
RPAIN	0.0818500430079488	0.30183574841135	21.0105263157895	19.6480080371726	0.613688917030461	3.6606785118301	0.613763918728092	0.167663977250286	3.97963235776356	3.38934909353505	3.52253191351268	2.97315201284271	4.16647602480613	4.31546144469091	3.70971376135482	3.28742388401358	2.43759579361217	3.64622494044592	5.21877203310317	2.98361218943931	4.24802401743574
C1QBP	0.00715833375690988	0.219719717795853	21.4623655913979	21.1810340983503	0.836758256637132	2.34999296734839	0.837633986606922	0.356441060992648	3.83161237292726	1.89566258796368	2.27089597796305	1.2922681185063	2.00202508989542	3.37961133864121	2.53025034723355	2.54265953202391	1.50541007376254	1.82583977887372	3.51949780462074	2.57627848153516	2.37606625543349
DHX33	0.886887681313972	0.928584126453753	24	16.4370445951172	0.0679743660076967	4.51129572362228	0.073987066224185	0.0164004026241884	3.93196007168453	3.8500280636086	4.05215403466975	4.80333901404461	4.39625068693124	4.79105488681458	4.7173331596877	5.08228150692773	4.47096081996591	4.39011617223684	4.9692358170039	4.42822134875328	4.73447248894582
DERL2	0.700035965358547	0.812260224928406	24	21.3519657921349	0.177843024220062	4.27928906617023	0.184679756431645	0.0431566443808679	4.96157101708679	3.22530118477959	3.90887251324934	3.34599676365959	4.20740392947607	4.46403047216361	4.16633371865649	4.58709387076766	4.80620827627799	4.27680090940519	5.08150217430819	4.29156893760266	4.45012437120888
MIS12	0.956433039806455	0.971530432016083	24	3.90608290257389	0.0920789537460764	3.18095258162042	0.0989193789120012	0.0310974075764469	3.60718788672383	1.89566258796368	2.9933055273085	3.04237380740022	2.00202508989542	3.74754772131286	2.8416815422784	4.52677119675003	3.3117147419447	3.70581269126772	3.28949141055619	3.82127296234526	2.61908724767987
LOC728392	0.14513971518771	0.365473095177474	21.9340659340659	2.14397245641179	0.399166180904772	3.12198115104266	0.399168103785587	0.127857307419129	2.81937682764062	3.79256009171983	2.76270765941675	2.9004407646552	2.60228890092482	3.92212572997714	3.03780829027285	3.82709290987288	2.99922618252991	2.20196732119728	3.67074183910633	3.41055118846108	3.3151733570321
NLRP1	0.0148185851850071	0.227601826887123	20.2639593908629	11.6508301795389	0.459486623649281	3.9701089940576	0.461447308094434	0.116230387826914	4.34983606530376	3.79256009171983	4.70039518952406	4.16086643346125	4.08096310463029	3.79321233166218	3.21043546019617	4.39798734800503	4.66672400540282	3.70581269126772	3.46534186004361	3.1190075199758	3.5678043013962
FAM64A	0.687521698013831	0.802789554854011	24	15.2477303590573	0.312620970947355	0.514666587621939	0.329887758162824	0.329887758162824	1.28902237172828	-0.143520440799451	1.0576813926648	2.74300528017925	-0.143520440799451	-0.143520440799451	0.679174522498239	-0.143520440799449	-0.143520440799451	-0.143520440799451	0.409038971928806	1.29972873850248	-0.143520440799451
PITPNM3	0.399561584117718	0.593437126687997	24	1.36226717371444	0.479366253589518	1.71419908895149	0.484511948009825	0.282646252195935	3.60718788672383	2.93787120426766	2.38358533817122	0.746069893225806	1.80277229958778	2.38534310281625	0.32569187609349	2.12109070859405	1.13387353172569	2.026126600163	-0.143520440799449	1.69603174118514	1.716488415018
KIAA0753	0.772338283955744	0.861424131020576	24	3.96004506334877	0.190204728094181	2.47060772429374	0.204623646165823	0.0828232034384649	2.81937682764062	1.89566258796368	2.76270765941675	1.50339099367443	1.57152225244818	2.70498122395398	2.69435316910607	3.28742388401358	2.25483582454514	3.14156104967848	3.35052106560685	1.85965745498819	2.37606625543349
TXNDC17	0.332717953640705	0.536600961726853	23.3450292397661	21.2009631256684	0.214331130112004	6.05420028279728	0.220678601118865	0.0364504956576863	7.02941629852961	6.23338385004514	6.03563475126893	6.04727065092606	5.6135355763196	6.05657908779314	6.03618443575702	5.86998685639071	5.64078128014089	5.94535718893554	6.60338699958601	5.87027825437008	5.92855303129426
MED31	0.68048742541636	0.798388274792795	24	0.122879526018038	0.216000506080093	2.4672767487506	0.216019664200294	0.0875538847880295	2.32408629626719	2.70852921317334	1.70392440739061	2.13056969061266	1.57152225244818	2.96648695876409	3.31501764108665	2.54265953202391	2.74556995067703	2.20196732119728	3.71782710710384	1.85965745498819	2.50268780302443
XAF1	0.128161359824373	0.347019587477215	22.0552486187845	9.03298169778197	0.286518470231225	4.61761356207544	0.289699671947946	0.0627379636804725	4.11386877507027	4.94255623358541	4.74326621762326	4.56539371034233	4.94836646760541	3.96265817965504	4.42188496134164	4.83110022532706	5.0780544276749	4.62431961308636	4.22110698135653	4.94805364082143	4.41834641098348
DLG4	0.290983495598055	0.502271746754666	26.6133333333333	16.7886272854191	0.183702616455353	5.81032679750014	0.221084001145304	0.0380501835525713	5.64764387052817	5.78044736896596	6.25887823326821	6.00454521895057	6.18446253962443	5.90883052915338	6.0514027367586	5.46639447162148	5.39775369547608	5.84291795061962	5.21877203310317	6.00749689747763	5.77391692957716
ACADVL	0.434770889968808	0.620843352350995	20.2639593908629	4.11430608360874	0.20293057608321	5.68011163137968	0.202961110560106	0.0357318876338364	5.6026803606686	6.28638811922842	5.48605835630584	6.32934009565308	5.41817343115679	6.13847111452799	5.67274374658622	5.7694445802827	5.05025837874022	5.20190579772646	5.76982476244052	5.59631272325715	5.8592354866463
DVL2	0.564800709342663	0.718671022849984	24	14.8701210493162	0.155123846781697	5.41357514841732	0.162024704695928	0.029929335098137	4.91328800018863	4.80401578013781	5.35398289883782	5.30381074690861	6.03331566482246	5.6969375696506	5.30482654361063	5.33184200504202	5.78267594883747	5.54961603598207	4.90964695027739	5.79138320090038	5.4827381969232
PHF23	0.1248254757072	0.345258272914722	24.3414634146341	5.88956684024937	0.188764982999348	5.74654837841927	0.213133440038674	0.0370889490531535	5.67685941882139	5.88036959942678	6.03563475126893	5.6303954234976	5.62868179698056	5.51811961151199	6.00525760644014	5.61865517885848	6.00167505444435	6.00587432535084	5.25114158011011	5.6971424507162	5.74858385552078
GABARAP	0.146645615695979	0.366439919599604	27.3424657534247	22.0532218098864	0.124001779043079	9.19343640055861	0.128547552006011	0.0139825356270698	8.9873330659089	9.11346417849672	8.8892313467021	9.3453338490812	9.04427999855636	9.16945908829067	9.36161481212362	9.33997931733292	9.04838499891376	9.0176746161739	9.21657958165937	9.34854934314711	9.55345955615222
CTDNEP1	0.14751439594833	0.367212965660371	24	0.89709506905847	0.179292016755356	7.93504796081964	0.180134208380998	0.0227010862782979	7.96643405257861	7.82116797639718	7.8124331410198	8.10091197293797	7.81812120610893	7.86863477025864	8.51946762567432	8.02107112748374	7.88766141712273	7.76050740349	7.51902743326049	8.08194288251287	8.15343149756513
ELP5	0.190961146806479	0.408979458828045	24	19.4400611778054	0.661241660554579	3.44072627180011	0.72168346784714	0.209747422735134	3.88265851609805	4.10734546948231	3.66312465312318	4.49305773657701	3.2764256176943	3.96265817965504	3.8204558031181	2.96257619306092	0.632165286490975	3.22539057103506	3.80762401742651	3.65296787121704	3.50867176918458
EIF5A	0.107959539683815	0.32826382279102	24	21.5993340105549	0.324612099457861	7.29368299535281	0.33501748030999	0.0459325529397764	8.05532886868158	8.02828559760831	7.45116305272591	7.8221125956439	7.15467830737085	7.48271539740581	7.34612160191407	7.09002177464498	6.13996408265648	6.7559855582901	7.17545633765639	7.23572915253958	7.35131710949237
GPS2	0.132225647602568	0.35162325034226	24	8.67636811770166	0.283640175014925	6.71018209753232	0.299931397005236	0.0446979519550649	6.55024017366273	6.60287763841451	6.57590961174834	6.59428252947628	6.8913844113936	6.38952021108504	6.47473904291954	6.95347658535643	7.61153459314238	7.00756411637315	6.28168263481503	6.78464447786076	6.32113612414864
NEURL4	0.929657229814028	0.956432932135781	24	10.7792701355601	0.147500650351754	2.36343944456803	0.148776149565087	0.0629489999868726	2.71056998761629	0.554275999058886	2.01508488882755	3.59669742448901	1.80277229958778	2.70498122395398	1.88321853054155	2.12109070859405	4.24440041101457	1.31568375961057	2.23503786354139	2.47893635650286	2.920720387895
ACAP1	0.610614033482938	0.751034659102768	24	7.89080818018777	0.227562035717765	2.9333566395058	0.245750781543188	0.0837780098858321	2.92054991527466	2.43570882351885	3.19207420796756	2.74300528017925	3.73406495979902	2.38534310281625	2.1325397234727	3.21280914157886	3.7172505359901	2.74694129410437	2.23503786354139	3.05289760986788	3.50867176918458
KCTD11	0.301344510011333	0.513311917672555	21.695652173913	12.3399708277126	0.354641716654813	4.16598093429813	0.354739090565948	0.0851513955921916	3.48036238062145	3.95852128361318	4.35824918900872	4.3905971604007	4.56321450984442	4.57276785761786	4.13810101702197	3.13412392169646	5.15836690253286	4.35332453939055	3.22576557127239	4.17208834201866	4.05486784589128
TMEM256	0.12068943422637	0.341317536424306	24.3414634146341	21.3870262666677	0.302247062970249	5.09645115503896	0.315246173446151	0.0618560178163311	5.07564948970358	5.16265344265013	4.80527479310595	5.48877827018875	4.62494081609777	5.46267564923384	5.53878034775233	4.72771027560032	4.47096081996591	4.929381770383	5.04504219694125	5.50035867060893	5.62873520712726
NLGN2	0.420807838639221	0.609125158693237	27.9160839160839	13.6896866065584	0.405876003987452	3.6816886542153	0.448990001522131	0.121952191967147	2.46473559249488	3.8500280636086	4.08585637530247	3.54992186846548	3.78902716381623	3.96265817965504	3.88982655008197	4.0577545340911	1.80059374265331	4.39011617223684	4.73754735704779	3.89859286231375	3.67926012623537
CHRNB1	0.578255812924206	0.728152936233738	24	18.9059611372339	0.180038528117244	2.9005596737732	0.198423250310567	0.068408608209204	2.71056998761629	2.93787120426766	2.92045946199189	2.74300528017925	3.2764256176943	3.04408691955786	2.91006277235969	2.86849227552206	2.04551906312914	3.51911540235507	2.35902749611718	3.41055118846108	3.00871112880826
ZBTB4	0.772941905121134	0.861835315022085	24	0.986744897140104	0.0582792781673911	7.05509997174627	0.0586100171672366	0.00830746798797374	6.89291221077004	6.53441261786428	7.07262774997734	6.86178040240605	7.011803206205	7.36668526267464	7.04152236829263	7.41939367371692	7.15044576678164	7.03105032767879	6.98650679305446	7.09087906216976	7.31294541987151
POLR2A	0.339839684173258	0.542417083794388	24	19.959348611074	0.277495070196963	7.67679808180386	0.299153525999097	0.0389685286510496	7.4574682597901	8.17041906154738	7.6917688158648	8.3617998322467	7.89842510080138	8.03941984707853	7.85982898888182	7.59857968398652	6.4687212900623	7.25201539956729	7.48540784499922	7.73194235337926	7.92938972642172
TNFSF12	0.101411178098332	0.322691582774075	24	19.3198601836519	1.02650729868849	5.21468351006423	1.12313839553427	0.215379973370701	4.98511977957496	4.80401578013781	5.17766232537682	5.56132381920426	5.34669584196065	5.9796663137218	5.66286911841867	5.14382214092963	1.50541007376254	5.35863039663742	6.37276203774689	6.22573647535033	6.04758241129837
SENP3	0.599322631896205	0.74242330759719	23.2093023255814	20.0908434270705	0.175987072672673	2.0494669651934	0.184101101511527	0.0898287723774819	1.79458995624606	2.43570882351885	2.01508488882755	1.68752576260291	1.80277229958778	2.79751756651169	2.1325397234727	1.52297617938569	2.04551906312914	1.82583977887372	2.76981804959257	1.69603174118514	2.23725284375666
CD68	0.754749614427617	0.849854486322151	24	7.37922309764574	0.0728998196492825	3.99816606216075	0.0796655376167182	0.0199255199454282	4.42063043687512	4.28454416072372	4.2434817949923	4.16086643346125	4.08096310463029	3.70039034297258	4.04992838974481	3.61168340914145	4.33933479182657	3.81807706739176	3.57169417787321	4.0418118276486	3.62460826527967
MPDU1	0.33741413950059	0.540763526497866	24	6.79614568408678	0.197215570721614	5.70155262269489	0.217688488112049	0.038180562825211	5.66232559773257	5.72007958390924	6.02698593679742	5.41239074163474	5.59822865351724	5.84521677404746	5.58134025373133	5.67532787051324	6.40430671293236	5.81612984553733	5.08150217430819	5.83136996616438	5.41993488568749
FXR2	0.513948999459094	0.680568832710821	24	22.0626223138605	0.076423052951727	6.49445282805685	0.0780528106779337	0.0120183813393387	6.67131376827741	6.62773692620621	6.44568623370604	6.72108756933108	6.52117284212679	6.80623671182382	6.56763614504413	6.33325541927705	6.4687212900623	6.40687276958808	6.01573514077039	6.43485884153851	6.47579952901148
SAT2	0.252121769664389	0.466120287867429	24	2.24382427101143	0.180402662355012	6.78749623623991	0.185495023397721	0.0273289320452691	6.64198454919362	6.24414163837134	6.34490258828318	6.20654220724983	6.54531865575326	6.87686573763484	7.24715919056077	7.10557158350328	7.35173424221342	7.01347161086496	6.76902707011253	6.96621890212965	7.0789129891444
TP53	0.718002742935481	0.825676892388132	24	21.1975322895802	0.124293712516862	4.79509071111275	0.129590890264099	0.0270257432176974	4.52070599183202	5.13979210650881	4.63360101190494	5.12388796612109	4.16647602480613	5.16559999110626	5.04078031721744	4.95071671835891	4.24440041101457	4.59310116940226	5.23504758857776	5.01902613363673	4.59929257275788
WRAP53	0.135428063869055	0.355583491962558	24.641975308642	10.3733555648329	0.345411183767213	2.50052110912252	0.349711934372419	0.139855621732839	2.46473559249488	2.93787120426766	2.76270765941675	2.9004407646552	2.93029236700332	1.97411416748224	2.53025034723355	2.54265953202391	2.59978527554551	3.05255837644721	1.78252156407212	2.57627848153516	1.22276503163789
EFNB3	0.114432291593809	0.333286304588546	24	16.6133793854822	0.406512427962008	3.01009945713614	0.444171809560949	0.147560509506733	1.79458995624606	2.27714466767226	2.27089597796305	3.23209591157527	2.60228890092482	3.79321233166218	3.03780829027285	2.86849227552206	2.43759579361217	3.51911540235507	4.22110698135653	3.41055118846108	3.50867176918458
KDM6B	0.542775279296337	0.703440246669298	24	15.696043167116	0.294835468882439	2.69684353506858	0.314965669886887	0.116790487023518	0.949237469703318	2.57855838379128	2.58556440823015	3.34599676365959	2.72010582826179	3.04408691955786	2.76989719029703	2.86849227552206	2.25483582454514	2.026126600163	3.46534186004361	3.65296787121704	2.61908724767987
NAA38	0.0817583902856852	0.301606854179484	21.695652173913	7.15068835214422	0.234471448023274	7.41053486393013	0.235703312273473	0.0318065182340252	7.43199070302512	7.55353359850054	7.31569744792689	7.65260139728562	7.19593751425541	7.24871892041784	7.56073496397146	7.49612087989197	7.7301523784451	7.41709370954449	6.6826615713369	7.52501464279152	7.594652847049
CYB5D1	0.888126623193201	0.928722356896131	24	9.6281076948339	0.0703842112388372	3.52680590721474	0.0725899766955447	0.0205823565586777	3.26640211306825	2.57855838379128	3.570934558984	3.84937254606918	3.02491662506829	3.60118307441134	3.78447809602102	3.66862528491207	4.03344742400609	3.3046154138985	3.71782710710384	3.82127296234526	3.5678043013962
CHD3	0.0703668526943111	0.289983191022377	21.0105263157895	11.27576348151	0.398631135128475	8.00941584225482	0.398651150018185	0.0497728121338192	7.52730319478695	7.83901858429557	8.1948251605323	7.84650999292593	8.2924138259046	7.76644868532203	8.03655669283524	7.99903807492222	8.94651452923957	8.45727483084889	7.11077826342036	7.88227382943027	7.66742648265843
SCARNA21	0.0282766525110489	0.244578464738559	24	7.07998861977216	0.995811703563411	1.73396424427957	1.09444770256051	0.631182393853362	1.56383969652602	0.554275999058886	2.76270765941675	1.04486463191352	0.955122655570747	-0.143520440799451	0.962868281647744	3.21280914157886	3.11108011489632	2.74694129410437	1.11954767930432	2.26201325924914	2.08364715938575
TRAPPC1	0.0334702642801099	0.249760141588913	21.9340659340659	11.7293862645304	0.279084541314618	5.45849392978711	0.279447234962475	0.0511949337229315	5.31744873781414	5.16265344265013	5.7610145825804	5.42540618343968	5.56711880252738	5.51811961151199	5.4030054570394	5.33184200504202	6.03041366535063	5.77499131683054	5.0633873602231	5.08667027494775	5.07740399544759
CNTROB	0.930924807265112	0.956773046167482	24	12.5185206747178	0.0755205969190402	3.42159644612071	0.0756396291364875	0.0221065313597239	4.02577962340042	3.309655606582	3.06264949628725	4.28029968379783	4.03622760871714	3.60118307441134	3.54745042622935	3.77618017360416	3.21488238673722	3.64622494044592	2.47319929205154	2.26201325924914	3.17006445877555
PER1	0.100457689430502	0.321377759403952	24	19.6337124704906	0.346140939311326	6.4019657066105	0.376147797501573	0.058755047237003	6.31962216208786	6.04936314301905	6.28086996530432	6.89490965904936	6.75999157707539	6.70832918135769	6.66977971136424	6.30659396851918	5.48339301758508	6.04100242765603	6.32794096358766	6.58275076918744	6.95702756321717
VAMP2	0.293837458230694	0.505058948823892	22.6818181818182	11.930552968098	0.199838062171152	6.17629884866057	0.200092543060846	0.0323968363519584	5.55627029864446	5.50436991258616	6.04423202577434	6.07231145652829	6.19467620556776	6.25728139583642	6.20899482643381	6.2329896855208	6.77925549706769	6.63091249541874	5.84597825324255	6.695374916479	5.97298096592495
TMEM107	0.446533266317024	0.630302928063243	21.3475935828877	10.1185297399418	0.191421944730371	4.24210944303031	0.191535257888214	0.0451509468250287	3.97963235776356	3.46486985969203	4.08585637530247	4.1916643942909	3.99006042947026	3.79321233166218	4.44511660464211	4.5572477909561	5.18417401713942	4.06559485774435	4.43346011471644	4.62306005669412	4.13525923024455
C17orf59	0.0515246181195058	0.270891972186833	20.6839378238342	12.9218809099831	0.355873491017252	4.76827610090996	0.355921292412241	0.0746435996741712	4.48811275560602	4.10734546948231	4.53944132124702	4.91828594793292	4.7409942008129	4.43551548642908	4.84508584121522	4.39798734800503	5.74848908044701	5.18106167184376	4.46139703766027	4.8345854123542	4.6819105027407
AURKB	0.0789416525069278	0.298429374458842	20.6839378238342	7.28686950216935	0.785291796886409	2.5886832878176	0.787089739272892	0.304050226220007	2.92054991527466	3.79256009171983	4.08585637530247	4.28029968379783	1.57152225244818	1.97411416748224	2.0132582834013	2.27570988097665	2.04551906312914	1.82583977887372	1.11954767930432	3.51245542539733	2.72679246314233
LINC00324	0.659707012353099	0.784668260310462	22.1777777777778	1.02203263590748	0.370125048389384	1.75487112985287	0.37041934021635	0.21108065083241	2.16822903130445	3.73270764325446	2.8437386630303	1.04486463191352	2.17706858114656	1.80608968430698	2.0132582834013	-0.143520440799449	0.632165286490975	2.50003554934332	0.409038971928806	2.13995209140957	2.08364715938575
CTC1	0.134770905734702	0.354789245623125	20.1616161616162	8.24305294539393	0.448509283760175	2.92929947197455	0.453920665164673	0.154958777519152	3.18739774225987	2.93787120426766	4.08585637530247	2.74300528017925	3.11371478225847	1.61588445681194	2.76989719029703	3.72340479274195	2.43759579361217	2.85616684989489	2.67755903510928	2.91083073432094	3.17006445877555
PFAS	0.0776892556414983	0.296633141013225	22.0552486187845	0.484449438250507	0.374234698192013	2.75780456000992	0.375010685686313	0.135981603310194	3.26640211306825	2.57855838379128	3.06264949628725	2.13056969061266	3.11371478225847	2.49993999120889	2.8416815422784	2.65963978827214	2.25483582454514	2.20196732119728	3.08919196306214	3.41055118846108	3.3151733570321
RANGRF	0.437470714608724	0.623015135315644	24	22.4201499116692	0.190464089986856	4.14434094115319	0.193197930693301	0.0466172869067916	4.34983606530376	4.10734546948231	3.98229129721659	4.16086643346125	4.20740392947607	4.9405891256616	4.32502630402103	4.09977012271846	4.51229629987194	3.76303659580618	3.35052106560685	4.37510332334818	3.87925336885513
KRBA2	0.736892165864537	0.838634956373292	24	10.2969206894067	0.219087546259884	1.97262629971338	0.222728102856499	0.112909425819204	0.949237469703318	1.3755565741715	2.27089597796305	0.368782294728694	1.29599509104414	2.38534310281625	1.58161890764554	2.54265953202391	2.04551906312914	3.22539057103506	3.35052106560685	2.13995209140957	1.91171641261924
RPL26	0.170175596128018	0.388508767591849	24.1939393939394	11.1088106127711	0.272229011228575	10.7448067660378	0.273315657895316	0.0254370007620065	10.9062790489359	10.5928575655405	10.8745647516784	10.4682052862755	10.9828926809965	10.1988663100129	10.3852281688061	10.6891435054593	11.0889893048059	11.4196760923843	10.7379062453328	11.0104604578648	10.0837910978833
NDEL1	0.0344212180262535	0.251004626912506	24	17.7794643768973	0.171629049851062	6.09635974839632	0.190386142614957	0.0312294796357842	6.23375931532431	6.12114926983029	6.1515702945066	6.18374381453862	6.34896537823189	6.09355055948519	6.22250319359338	5.86998685639071	5.64078128014089	6.07529548980066	6.28949609297059	6.01619695129766	5.99469218732238
MYH10	0.331583867689841	0.535675454176487	24	7.60254475117804	0.21361762679978	6.85730074957955	0.232303431228701	0.0338768036742364	6.87411588194824	6.66824023387067	6.6566218721604	6.2437567435809	6.87877071594503	6.537730576721	6.57291877884843	6.94197359388953	7.68115283823091	7.44795800180712	6.68858293341335	6.975170692947	6.88328920052905
NTN1	0.81671394455537	0.88824482931239	24	2.46608973704308	0.111628737418466	5.64937203201694	0.115391133324291	0.0204254796232802	6.03374478637051	6.55183587777201	6.28086996530432	5.60773701403149	5.53532329543253	5.40501547518536	5.1718898839668	5.34936350623171	5.13208972564093	5.64403120033528	5.0633873602231	6.17224810138178	5.58646616873767
STX8	0.360393169788278	0.560602970670452	24	4.31986158467833	0.164243146264558	5.20274898077582	0.178287076764336	0.0342678605912196	5.33588233094477	5.62451000083029	5.01224103866375	5.07516867063513	5.3648999706119	4.79105488681458	5.25311232837072	5.57464012895909	5.56423233465506	4.87850098249344	5.02646075065513	5.32938917672506	4.88156094063987
GAS7	0.946216537192555	0.966057410954433	26.4370860927152	14.0218275805494	0.0546516334604414	5.08805165463872	0.0596906010810576	0.0117315241928879	5.22157309332981	4.650744315218	4.78489997149771	5.68553179498197	5.04185001838664	4.21837368044662	5.5495386077269	4.88014321147917	4.93338770612876	5.28239523865045	5.15176911099076	5.28688159244016	5.46729181247729
MYH1	0.123436617851547	0.344175181230878	24	5.47530151296343	0.587031894070875	2.87168270020851	0.64992332110474	0.226321425085561	0.949237469703318	2.93787120426766	2.27089597796305	1.2922681185063	2.93029236700332	1.80608968430698	2.8416815422784	4.01447852713084	4.19448293791028	3.22539057103506	2.9383246196644	4.14060541147287	3.87925336885513
MYH2	0.848887082127922	0.905473280976118	24	20.729668501766	0.114514710998942	2.76790872803371	0.120914671989343	0.0436844866901515	1.99347179079824	2.27714466767226	3.36674410647843	2.65733801439324	2.60228890092482	2.70498122395398	3.26367399953756	3.05089835253695	1.80059374265331	2.62876398165454	3.28949141055619	3.18222028988274	3.24444255408058
LOC100128560	0.298813285789664	0.5105809622406	21.9340659340659	9.29932866502646	0.346119869016947	3.72044077723787	0.348890455544037	0.0937766454121761	2.59288272203175	3.60499539000978	4.43870438352829	4.0972250623296	2.82902348216886	4.25146756217353	4.01929792356385	3.49057867042854	3.97551051857858	4.15382089463123	3.35052106560685	3.65296787121704	3.62460826527967
MYH3	0.751943560173104	0.848424938648224	24	14.5229479877467	0.205917336401652	2.25511788958887	0.213157847372921	0.0945218200596077	2.81937682764062	1.3755565741715	1.51892157452871	2.56626089759553	2.17706858114656	2.38534310281625	1.74028569477629	2.65963978827214	2.04551906312914	2.85616684989489	3.22576557127239	1.05150871500287	2.72679246314233
SCO1	0.462416884224375	0.641479295344805	24	5.1216511846893	0.159711590357551	5.73729756855603	0.1760915391685	0.0306924186978887	5.76111560562047	5.29269902274563	5.46059288443759	5.51336768158132	5.08641417221496	5.63558712423754	5.83982107190518	6.37662464684747	6.07247589039282	5.95766540337442	6.11580908715284	5.87027825437008	5.64255408927472
ADPRM	0.0920102021001493	0.3137527932786	23.4823529411765	12.3645260901115	0.319506118709449	3.97490300239975	0.319522251565616	0.0803849179144025	2.92054991527466	3.04017735928746	3.61776586420085	4.0972250623296	3.78902716381623	3.79321233166218	3.95601413881338	4.46381580050102	4.03344742400609	4.49517569010059	5.08150217430819	3.82127296234526	4.17383515941378
TMEM220	0.17091944589669	0.389392717363001	24	17.3046565735429	0.328655027242076	3.44680716379422	0.36322687795269	0.105380678608331	2.92054991527466	2.93787120426766	2.8437386630303	4.03064621089603	3.3513797605662	3.65163929216486	3.67082660555258	3.21280914157886	2.87796566559859	3.37971520835745	4.43346011471644	3.46240286601375	3.9697310801555
ZNF18	0.724247381201299	0.830749459146713	24	1.43293398653297	0.132430210790782	3.28075039272053	0.134000297607957	0.040844404958476	3.60718788672383	2.57855838379128	3.31083801555548	2.65733801439324	3.11371478225847	3.60118307441134	3.74758018559996	3.87627001129191	3.48782339117486	3.45109834116215	3.35052106560685	2.98361218943931	3.00871112880826
MAP2K4	0.42669367489896	0.614492500796775	24	5.9798692104455	0.233452497111051	3.83611578238776	0.259074420875093	0.0675356103860438	3.77869363034913	4.19866365537152	3.31083801555548	3.9608455325203	3.02491662506829	3.04408691955786	4.04992838974481	3.96986413474955	4.19448293791028	3.97162000994513	4.51569850979892	3.97197881665958	3.87925336885513
ELAC2	0.087337612654504	0.307150684489028	20.2639593908629	11.9147890976748	0.283867543199283	5.1750888571673	0.28484943483349	0.0550424239458198	5.31744873781414	4.61803441569842	5.25376432222082	5.09159191954102	4.94836646760541	5.07606953024624	4.87960099125417	5.2779633440848	5.78267594883747	5.321016313107	4.9692358170039	4.68983611683488	5.656241861837
HS3ST3A1	0.721862872707071	0.828996524961732	24	18.0180008710523	0.214175280045082	3.16298301966171	0.23768165449162	0.0751447772606257	4.64417949965274	3.53663321389349	3.47244880891503	3.04237380740022	2.93029236700332	2.70498122395398	3.21043546019617	2.27570988097665	3.21488238673722	2.85616684989489	3.80762401742651	3.51245542539733	1.91171641261924
COX10	0.369855665338882	0.569779114502715	27.7222222222222	21.2197746571588	0.339508768113606	4.31306842099483	0.362896337146816	0.0841387851350413	5.09742133303212	3.79256009171983	3.570934558984	5.09159191954102	4.28593298824436	3.96265817965504	4.44511660464211	4.46381580050102	3.7172505359901	3.64622494044592	4.66732112288839	3.89859286231375	5.17571682042579
HS3ST3B1	0.144235039146175	0.364864912819428	26.4370860927152	20.7764337537585	0.452686135657668	4.70608740760577	0.494056568878772	0.104982446369419	4.88852669078525	3.46486985969203	4.6562110901418	4.46811668205414	4.1243530483296	5.66044123954812	4.5980371463885	4.85583010432505	4.08914720393897	4.19598982533635	5.4314449781995	4.92975123591976	5.73574852782041
PMP22	0.26829236092932	0.481877686056585	20.6839378238342	6.71386861822236	0.138373363458694	9.30150157842036	0.138642571697141	0.0149053967822565	8.8497953629849	9.09278230441418	9.23920456328069	9.32377295505195	9.35891742383896	9.24534711856951	9.6861957414028	9.66609964993826	9.07793860866353	9.20743007571343	9.29726804440402	9.34854934314711	9.65068314932839
TVP23C	0.00429461764183348	0.218696879528731	21.9340659340659	17.4621439570891	0.702792318932957	1.859857340427	0.709559601563358	0.381512918297514	2.46473559249488	1.6589216748708	2.01508488882755	2.36480041134331	1.80277229958778	2.88447457586346	1.74028569477629	0.918058058024856	1.13387353172569	2.20196732119728	2.47319929205154	1.69603174118514	0.466253222237222
TRIM16	0.14176733230843	0.361381182350901	27.5310344827586	10.6487320841454	0.423413465724447	3.98112747258797	0.424149330497263	0.106540002403274	2.71056998761629	4.61803441569842	4.43870438352829	4.0643196704898	4.36040729752383	3.60118307441134	3.78447809602102	4.29324541046049	3.4024545803659	4.35332453939055	4.51569850979892	4.1084200946465	3.83179368464536
MEIS3P1	0.553899716301931	0.710800289001335	24	12.1191763148205	0.174905799374976	3.28109375197691	0.174920391758529	0.0533116103900222	2.92054991527466	3.04017735928746	2.9933055273085	3.81021502129298	3.2764256176943	2.38534310281625	3.21043546019617	2.65963978827214	3.56842163592415	3.45109834116215	3.40907345198353	3.97197881665958	3.78271947797838
ZSWIM7	0.852265649770428	0.907697561950618	24	5.86210408268637	0.0332503408863289	6.47594811394211	0.0368936830912537	0.00569703191596379	6.43526643044828	6.6920074011316	6.44568623370604	6.52341643110895	6.41160304875678	6.27348289200559	6.54092887410497	6.58325829751933	6.25401592752893	6.51909071160957	6.66475025252401	6.36165261006587	6.48349798276339
TTC19	0.306327082088112	0.517008500945116	24	7.2450345094696	0.190603009245085	6.64750327649125	0.20885301305288	0.0314182640257559	6.62709327355907	6.90357473846252	6.94988638979364	6.30137264643483	6.76685333126735	6.65367416831001	6.46340603099011	6.73093097650546	7.23929235830842	6.6984756298884	6.13328139506242	6.70616847273762	6.17665673140995
NCOR1	0.059409697937589	0.277040372193886	23.2093023255814	13.9992294233037	0.211573985186054	7.03010984564496	0.213579253436394	0.0303806424260502	7.00082058914481	6.9237895972402	6.9268255739456	6.90887828903132	7.32707061555931	6.97424503161935	6.71826164071108	7.21475355810651	7.01320698277831	7.38555466042672	7.2967140833785	6.89253174461886	6.55099565201445
CENPV	0.468570511389397	0.645729481193353	24	17.5781604250463	0.420518814145034	1.54563060757485	0.465957870342673	0.301467807417309	0.503938509586027	0.554275999058886	1.86787732562697	1.50339099367443	2.33315343151179	1.39673876408542	2.0132582834013	1.52297617938569	-0.143520440799451	1.59319499134493	2.76981804959257	1.29972873850248	2.82701246361087
UBB	0.0404316554601569	0.25655760183174	20.5773195876289	7.5180293683414	0.127551825474279	9.41361810298973	0.128021619758121	0.0135996190155049	9.44447089200521	9.40347535842267	9.3993924511025	9.47618041597941	9.34866329614262	9.14214683280838	9.56152886594311	9.5083405058221	9.51923351880115	9.33556613349483	9.1813178714387	9.56782272066827	9.55893502884597
TRPV2	0.299953746918512	0.511498687657089	21.8142076502732	5.34212632515588	0.26195490364987	4.76775215330595	0.263185909008964	0.0552012563879756	4.70216701372515	5.83839026578325	4.84518099327841	4.88097872152969	4.62494081609777	4.37673689435569	4.37426833372104	4.9959179371176	4.29264833737173	4.59310116940226	4.88922420770619	4.57676132274055	5.26775538139809
FAM211A-AS1	0.626918373202859	0.763458364179312	24	6.31790772627374	0.0903455581509298	10.4156885556107	0.100173953773719	0.00961760264229074	10.1929570570765	10.1606410785196	10.299557109421	10.4222791778059	10.2634397751049	10.4898089354758	10.7940023520085	10.4492170881775	10.9062754934325	10.4582799611024	10.1958677303769	10.4478202230128	10.3154775807122
ZNF287	0.753907884216783	0.849316672233243	24	0.815930772963616	0.176080930832507	2.96598057153389	0.176765930166087	0.0595978044706716	2.16822903130445	3.38934909353505	3.19207420796756	2.13056969061266	3.2764256176943	3.43827528279095	3.21043546019617	3.92382592398864	2.04551906312914	3.3046154138985	2.67755903510928	3.05289760986788	2.920720387895
USP32P1	0.491755883416317	0.66412392502616	24	12.8088058770088	0.425870281583762	1.63860883066963	0.427498371516459	0.260891045815834	2.16822903130445	-0.143520440799451	1.30665624534736	2.46904433832883	1.80277229958778	2.38534310281625	0.962868281647744	1.75101987203913	2.43759579361217	2.026126600163	1.94963321340981	-0.143520440799451	1.91171641261924
MPRIP	0.371443598333868	0.570621995821008	24	16.6972158400557	0.148290357329676	6.984766667235	0.162305269359123	0.0232370352642537	6.77627542501127	7.15797949310332	7.02129745313477	7.49176085992599	7.20607054798808	7.14686806494608	7.05290907550964	6.6198138720032	6.70097285856493	6.62320637837422	7.0974872706047	6.75895720848261	7.09407805137483
FLCN	0.240645292335608	0.454680768691798	24.4907975460123	17.3303612555913	0.237907272308172	5.19734328794632	0.269819143507308	0.051914820430098	4.73030953360851	4.36559834167917	5.17766232537682	5.07516867063513	5.38287725637427	5.76727202493741	5.43816579044184	5.06117044485626	4.90262839557142	5.68901845648892	5.02646075065513	5.54913329131504	5.3709705393219
COPS3	0.0181092991186662	0.233044611776142	20.1616161616162	3.05363864916126	0.428582177817541	5.20824570320868	0.428927173327149	0.0823554029071434	5.54046247169558	5.59119287153703	5.39489036947577	5.13976885806834	4.82229119932085	5.13045168272359	5.61245598168517	5.20284470016084	4.33933479182657	4.929381770383	5.95807453940755	5.3011903998361	5.43589387561073
MED9	0.892961738821549	0.931741985017288	24	13.1133846878566	0.0571624557587808	4.49116320303627	0.0575745394271161	0.0128195161975393	3.77869363034913	3.6702642456159	4.08585637530247	4.65652389527286	4.56321450984442	4.37673689435569	4.75500270613591	4.90405336196877	4.80620827627799	4.23696111217184	4.9692358170039	4.64566390798001	4.88156094063987
RASD1	0.607958851889474	0.749641217410749	24	22.7423968050458	0.220875097174436	1.68473417906911	0.222900612465831	0.132306102194112	0.503938509586027	0.554275999058886	1.86787732562697	0.368782294728694	1.29599509104414	1.61588445681194	2.53025034723355	1.75101987203913	1.13387353172569	2.20196732119728	2.85653013031007	2.26201325924914	3.17006445877555
PEMT	0.448886963461405	0.631782980451484	24	8.86644482681919	0.250882539787976	3.802985283024	0.263912759130493	0.0693962083704514	4.1559751735662	3.73270764325446	4.18248230042956	4.36380322091741	4.16647602480613	3.60118307441134	3.31501764108665	4.0577545340911	3.64475439042224	4.42599282961858	2.47319929205154	3.35676621780815	3.78271947797838
RAI1	0.227336886629036	0.4432344260216	24	19.795366573117	0.481491191383152	2.17606967482616	0.521212159369276	0.239519977415665	2.16822903130445	0.554275999058886	1.70392440739061	2.46904433832883	0.955122655570747	2.88447457586346	2.44062300570743	1.94788892335354	1.80059374265331	1.82583977887372	3.46534186004361	3.30089818601552	3.00871112880826
SREBF1	0.0104853282505935	0.226236376606923	24.3414634146341	19.873520538739	0.944695039206052	3.44716049545237	1.03238209281621	0.299487678098587	3.83161237292726	2.82775266591276	2.48810665487606	4.0972250623296	3.2764256176943	4.74532084257853	4.19402451065841	3.13412392169646	1.50541007376254	2.95770184001202	4.22110698135653	3.78100140345478	4.17383515941378
TOM1L2	0.457364371174124	0.637956336722026	24	22.9553254533095	0.222700054570121	5.65022143521105	0.224115240492851	0.0396648596984552	5.71960251540464	6.16709605622808	5.59539753921351	5.97828911119231	5.64367065478595	5.23342748406072	5.63283311404514	5.7824022808827	4.70287960208204	5.11665904610596	5.9482363413231	5.8014842746244	6.34668612961678
ATPAF2	0.631551384052352	0.766759115926967	24	14.2465425542499	0.218159549259038	2.90875330803209	0.224331821705884	0.0771230138652269	1.56383969652602	1.6589216748708	2.58556440823015	3.84937254606918	3.02491662506829	3.04408691955786	3.41252830507069	3.13412392169646	2.74556995067703	2.85616684989489	3.08919196306214	2.98361218943931	3.67926012623537
GID4	0.0429876119319739	0.258326671145979	24	20.6635020719961	0.410712162692944	4.04586487580935	0.434455668275089	0.107382644159162	3.88265851609805	4.10734546948231	3.47244880891503	3.54992186846548	4.71284427656783	4.69808941249679	4.32502630402103	3.66862528491207	3.7172505359901	4.06559485774435	3.622067851389	4.45406452004248	4.59929257275788
DRG2	0.234255531307152	0.449067928056923	27.7222222222222	18.9253015895925	0.16760826581906	4.17265994744357	0.195831794600789	0.0469321241288229	3.97963235776356	4.32564040443471	4.01764551390535	3.99616796884545	4.4312251023173	4.57276785761786	3.88982655008197	4.0577545340911	4.1427762194032	3.92223270111921	3.93263690715466	4.62306005669412	4.28373516895722
ALKBH5	0.082210292573081	0.302154164336816	24	21.1118655226123	0.319860192959434	5.36021138711412	0.334249757016144	0.0623575700427927	5.29877656341772	5.3733088643525	4.78489997149771	5.48877827018875	5.08641417221496	5.73253337416165	5.67274374658622	5.18343758082191	4.77258101609514	5.13844759510733	5.92835635892603	5.35704733309942	6.10859294703279
LLGL1	0.0770282931658132	0.296059845615302	24.4907975460123	20.0632412527829	1.11272134710519	4.16257287490337	1.21438841412908	0.291739856724375	4.3130920417243	4.05942317633057	4.05215403466975	4.84268108460573	3.67692565173662	5.54506250416711	5.08582045080226	4.01447852713084	0.632165286490975	3.3046154138985	5.48686399276426	4.47945289435554	5.11753658566435
FLII	0.780449049368928	0.866430724299403	24	6.26042935453855	0.0793006727927189	5.75193709163167	0.0879527445025643	0.0152909781698628	5.89145185151344	6.08570265528632	6.11938550613267	6.1683422409358	5.91475444833768	5.8560157696335	5.7211278214862	5.45024585801344	5.94242119953002	5.4485866167667	4.88922420770619	5.65319681388538	5.62873520712726
MIEF2	0.835003315797314	0.898355151254756	24	15.3963612018395	0.186010014520947	2.02486786305519	0.197087719498616	0.0973336201806489	2.16822903130445	1.02258493568516	2.58556440823015	2.65733801439324	1.80277229958778	2.49993999120889	1.88321853054155	2.96257619306092	0.632165286490975	2.85616684989489	1.37589135277693	2.26201325924914	1.49064489164834
TOP3A	0.970999356178119	0.980803829207272	24	6.38394614406307	0.0568662039065375	2.05231791092706	0.063027365951948	0.0307103327493145	2.16822903130445	2.57855838379128	1.30665624534736	2.13056969061266	1.57152225244818	2.38534310281625	2.69435316910607	1.75101987203913	2.25483582454514	3.05255837644721	1.59348561039619	1.69603174118514	1.49064489164834
SMCR8	0.34174755237497	0.544043780704023	24	18.4116071458031	0.392920695548502	1.87096596412963	0.435409454117716	0.232719067297554	0.503938509586027	0.554275999058886	1.70392440739061	1.04486463191352	2.72010582826179	2.60610019960438	2.69435316910607	1.52297617938569	2.25483582454514	1.59319499134493	2.09938166840097	2.83418159995827	2.23725284375666
USP32P2	0.42737202381721	0.615147383922116	20.2639593908629	1.68983086650285	0.38333667774012	0.998179310344191	0.384770565359514	0.384770565359514	2.16822903130445	2.09897615421526	1.70392440739061	1.68752576260291	-0.143520440799451	1.80608968430698	0.679174522498239	0.48278503208965	-0.143520440799451	1.59319499134493	0.409038971928806	1.29972873850248	-0.143520440799451
CCDC144B	0.00818482077934024	0.220688407484659	22.0552486187845	9.52870244934828	0.584468663456229	0.913480794995166	0.589910495222537	0.589910495222537	-0.143520440799451	0.554275999058886	1.30665624534736	0.746069893225806	1.29599509104414	-0.143520440799451	0.962868281647744	1.52297617938569	1.80059374265331	0.971764348146232	0.807597860240623	0.751520811735729	0.893538104403489
FOXO3B	0.753591390185507	0.849316672233243	24	7.62518598040171	0.141936563714324	3.60641038480523	0.154271546201174	0.0427770358168781	3.48036238062145	2.57855838379128	3.87071275289662	3.45155942502552	3.02491662506829	3.79321233166218	4.01929792356385	3.87627001129191	3.91514923692621	4.31557003705217	3.22576557127239	3.82127296234526	3.4470115675359
TRIM16L	0.60512950310376	0.747261255993017	22.4269662921348	6.26696237876883	0.162754182775996	3.38230248014238	0.166791051286552	0.0493128725966374	3.10381503358529	4.05942317633057	3.31083801555548	3.88749528438584	3.19736285327088	3.37961133864121	3.31501764108665	3.21280914157886	2.99922618252991	3.37971520835745	3.22576557127239	2.91083073432094	4.05486784589128
TVP23B	0.032527770606683	0.249503199515789	23.7619047619048	14.4119354773331	0.543891657179193	2.68862555551519	0.558173987384825	0.20760569884484	2.46473559249488	2.09897615421526	3.36674410647843	2.9004407646552	3.2764256176943	3.37961133864121	2.1325397234727	2.41535031010873	2.87796566559859	2.62876398165454	2.76981804959257	2.91083073432094	1.22276503163789
PRPSAP2	0.0256667966896724	0.241546506465945	21.1216931216931	20.7946391691243	0.567130527026929	2.92978948787193	0.567132363030314	0.193574441227944	3.60718788672383	2.43570882351885	2.27089597796305	2.56626089759553	2.60228890092482	3.11772510885391	2.91006277235969	3.28742388401358	1.80059374265331	3.14156104967848	4.08406999411631	3.46240286601375	3.38259791464204
EPN2	0.615859410218239	0.75494756948366	20.3673469387755	7.65506115340972	0.119720298797722	5.25050484440274	0.120563579185664	0.0229622832010507	4.64417949965274	4.99445019264886	5.25376432222082	5.28964512532771	4.84840307933379	5.49066395864333	5.7211278214862	5.22199421656266	5.46245504358305	5.54961603598207	4.8685082051304	5.67533695320748	5.30298732047032
B9D1	0.870532387658001	0.919247332182028	24	6.13756952875294	0.146968879718663	2.66433094686741	0.163072839361029	0.0612059247192103	2.32408629626719	2.93787120426766	2.67685317414113	1.2922681185063	2.47398800618217	2.70498122395398	2.76989719029703	1.52297617938569	3.85215178779823	3.37971520835745	2.76981804959257	2.83418159995827	3.09164237103685
MFAP4	0.0242242423121651	0.238316526603676	20.6839378238342	0.390876380136246	0.549383265498649	4.67804433083065	0.550262875015949	0.117626691006206	4.52070599183202	3.60499539000978	4.35824918900872	3.81021502129298	3.84197209523439	5.39023301679274	4.61861750355753	4.25657055759526	4.55248036655384	4.77101740648687	6.17605822815547	6.00749689747763	5.51314351170018
ALDH3A2	0.37075700722177	0.570124386175008	24	20.4987834429146	0.216118754653898	4.28485659601973	0.22965046515377	0.0535958345413699	4.07049642147623	2.93787120426766	3.66312465312318	3.64200391326948	3.94236689144577	4.72189840368988	3.98800299609309	4.85583010432505	4.51229629987194	4.42599282961858	4.98856410016739	5.16699555906006	4.92743668243193
ULK2	0.121883892524131	0.342669993187414	20.0603015075377	4.07929507660514	0.169500747767951	4.70827760172595	0.169506213236085	0.0360017457708839	4.34983606530376	4.80401578013781	4.76423327436874	4.28029968379783	4.79569798534698	4.74532084257853	4.96244037393917	4.97349434597121	4.55248036655384	4.59310116940226	5.00763685527946	4.77431914692027	4.88156094063987
AKAP10	0.0283591645668482	0.244578464738559	22.4269662921348	18.3170724625994	0.462959943283888	3.57032456963334	0.475352069984586	0.133139735817744	3.93196007168453	2.57855838379128	3.19207420796756	3.17158559470209	4.24720270654745	4.11427783572798	3.15515677864737	3.5524014099294	3.4024545803659	3.37971520835745	4.11956875032298	3.82127296234526	3.73191702029406
SPECC1	0.640370761369339	0.773166541376806	24	2.3710428162816	0.176235803827448	4.25626899256601	0.181755135671173	0.0427029250239178	3.88265851609805	5.06895065479697	3.25267785827628	4.0643196704898	4.1243530483296	4.34642446336923	4.75500270613591	4.58709387076766	4.62963896507436	4.23696111217184	4.34624896773621	4.17208834201866	4.0129273865605
LOC102724783	0.175130360567478	0.392971959152636	24	12.8416886263901	0.35881163755593	2.31775838381275	0.360296506626448	0.155450416722797	1.56383969652602	1.6589216748708	2.67685317414113	1.85079675230411	2.72010582826179	2.70498122395398	2.34505656878781	2.12109070859405	2.87796566559859	2.95770184001202	2.23503786354139	2.57627848153516	1.49064489164834
USP22	0.263940098577658	0.477539764016532	24	19.3635081653668	0.133782989494014	7.70533154674668	0.146246721884633	0.0189799388900249	7.57463924169792	7.54050133460486	7.65855797966895	8.0217084970258	7.66492553037952	7.86329239817447	8.02888890096611	7.52339089623255	7.37432937428753	7.61268014699056	7.65527888680744	7.85100517101998	7.85121514161277
DHRS7B	0.0705031208300499	0.289983191022377	24	9.30428502089064	0.229997591415778	5.92396903700274	0.239132580532118	0.04036695314213	5.5873756273986	5.88036959942678	6.00072397987994	5.56132381920426	5.9270587450201	5.37529752170133	5.75869969480436	6.13536727383353	6.25401592752893	6.25558236381567	6.3505255540747	6.00749689747763	5.73574852782041
TMEM11	0.801037191577093	0.878649646741859	24	20.6748290320344	0.0399267122600617	7.11612425246626	0.0422217395880988	0.0059332493489649	6.89912362474832	7.21377346676014	7.0557197644104	7.08325221454553	7.20101292750652	7.41860025037706	7.27335490323718	7.19550704618052	7.09710641531867	7.05416031406974	6.97686122877331	7.11132422735389	6.95702756321717
C17orf103	0.340945458473744	0.543313606546373	24	20.8736842283791	0.276774290874154	5.43867559125391	0.291091734036187	0.0535225403964708	4.48811275560602	4.74464658244879	4.94036889853536	5.2753390330807	4.94836646760541	6.46904921033459	5.88299244816896	5.68915489858045	4.9635048729065	5.49998550999765	6.043723651522	5.58466171992054	6.3717915095405
MAP2K3	0.044065754030447	0.259582204149378	24	20.7476533367267	0.587861087878962	7.51265216926694	0.62040867573494	0.0825818448340964	7.9693887882695	8.104057676591	7.411841995219	8.05558877825498	7.48104452078189	8.29687893035833	8.06307750737876	7.3339616074606	5.71347239837756	6.86455356984105	7.70578580674843	7.34335547761956	7.73024836576063
KCNJ12	0.359752483592242	0.560010797771825	20.5773195876289	11.29779127029	0.378794268387839	1.65547091251706	0.37951279715104	0.229247638410034	1.56383969652602	-0.143520440799451	2.27089597796305	2.46904433832883	0.955122655570747	1.61588445681194	1.58161890764554	1.25199261809308	2.04551906312914	1.59319499134493	1.59348561039619	1.85965745498819	2.37606625543349
C17orf51	0.699038501314397	0.811905524216139	24	19.0428875362856	0.142605872171705	4.05226035229691	0.15682960720023	0.0387017598983579	4.07049642147623	3.38934909353505	4.15098728851272	4.25135545181612	4.62494081609777	3.88042152326286	4.22119380510047	4.5572477909561	3.3117147419447	4.01937247001928	3.85050993972298	4.07550033441355	4.31858366963316
WSB1	0.0410104535332194	0.257132927966053	21.8142076502732	12.6121805195446	0.140292567219849	6.23312697630506	0.140311730089128	0.0225106484470021	5.87893549669557	5.99944122256883	6.22146357596971	6.25837786694451	6.42901113153641	6.28950446371189	6.1179657334093	6.28854194403612	6.49988121481878	6.1944915735782	6.26592761081476	6.21065536288662	6.13815718864542
KSR1	0.685935387793261	0.801765195671992	24	21.6777393133887	0.211679564492388	4.15409470939821	0.218055017353188	0.0524915854373423	3.93196007168453	4.05942317633057	4.74326621762326	3.81021502129298	3.89304260596855	4.43551548642908	3.78447809602102	4.43127700089972	2.99922618252991	3.76303659580618	5.15176911099076	4.0418118276486	5.13719184916325
LGALS9	0.505996097062411	0.675070447632732	20.3673469387755	14.8252549455606	0.266675951601258	2.73512295149039	0.266886077597345	0.0975773602615987	2.59288272203175	3.22530118477959	2.58556440823015	3.10842578878166	3.02491662506829	3.65163929216486	2.1325397234727	2.96257619306092	2.04551906312914	3.37971520835745	2.09938166840097	1.69603174118514	2.61908724767987
LYRM9	0.218256623042696	0.435484293737412	24	3.30770805736894	0.361490974737656	3.42769197052965	0.382086267139379	0.111470421036794	3.26640211306825	3.309655606582	2.76270765941675	1.99745445107029	3.42263129176254	3.31846047520899	3.41252830507069	4.49563687225787	4.1427762194032	3.76303659580618	3.622067851389	3.46240286601375	3.83179368464536
NLK	0.167362629180097	0.385489810214053	21.9340659340659	15.4825433463499	0.33907719414957	2.85126770672106	0.340496021125272	0.119419169347953	3.01509053409279	1.6589216748708	2.67685317414113	2.56626089759553	3.5553740828179	2.38534310281625	2.24270772456361	2.96257619306092	2.74556995067703	3.3046154138985	3.28949141055619	3.05289760986788	3.17006445877555
TMEM97	0.200266978645684	0.417532745929728	24.7950310559006	4.86012211797734	0.445784853797436	2.74747829441946	0.512545466638216	0.18655123415507	1.99347179079824	2.09897615421526	2.14865290569764	2.65733801439324	0.955122655570747	2.96648695876409	3.15515677864737	3.5524014099294	3.91514923692621	3.05255837644721	3.22576557127239	3.1190075199758	2.920720387895
IFT20	0.314438870627936	0.521947938120102	24	8.61053151501124	0.34018126337134	4.48432282842022	0.360372188687041	0.0803626773708432	4.23667140530945	4.10734546948231	4.72198994178574	3.54992186846548	4.76860535826628	3.60118307441134	4.34985739963373	4.61633499703104	5.7310869761681	4.74284696742755	4.71451635683056	4.87340823430125	4.05486784589128
TNFAIP1	0.116993382617053	0.336334387162513	24	19.5997522206533	0.369455210489412	3.42703462083278	0.401798392152794	0.117243750532977	4.19688742746748	3.309655606582	3.52253191351268	3.99616796884545	3.3513797605662	4.28381929786165	2.91006277235969	3.21280914157886	2.87796566559859	2.62876398165454	3.46534186004361	3.51245542539733	3.4470115675359
POLDIP2	0.151645031399068	0.371317740435101	24	23.6870994004672	0.149883781825351	5.85782576884412	0.149969925552314	0.0256016364211369	5.9761516560493	6.07369090283577	5.85196517439625	5.8098489463853	6.02188850152888	5.96975737748268	6.00525760644014	5.71641763312052	5.74848908044701	5.76101359679228	5.29837358360918	5.98993779517078	6.07841016659609
TMEM199	0.00813881038889319	0.220688407484659	20.7916666666667	0.705919135201948	0.240969157822314	4.42298772914373	0.241137135458804	0.0545190604689936	4.81158594164513	4.650744315218	4.27304085192581	4.41690253883132	4.32365065044617	4.4919927632785	4.82751359104756	4.0577545340911	4.19448293791028	4.27680090940519	4.64313162250426	4.45406452004248	4.38585268832236
UNC119	0.842156743473939	0.900592109347641	24	4.81246294102129	0.115958167837024	4.47242272166103	0.127199188772713	0.0284407795704678	3.93196007168453	3.79256009171983	4.4645556947734	5.13976885806834	3.73406495979902	4.9405891256616	4.77347494708029	4.75426064965769	4.47096081996591	4.62431961308636	3.89215774029628	4.68983611683488	4.9718984838928
PIGS	0.615910262047127	0.75494756948366	24	21.7283746900071	0.154898791731288	7.13522568323242	0.159374192569519	0.022336251107522	7.11729029777608	7.57499579434707	7.43163648313097	6.9986981519139	7.32707061555931	7.11125469987245	6.68936842185149	7.14121566665321	6.42609936517013	6.66883748335426	7.4888052788074	7.19416382517362	7.72050918676395
ALDOC	0.525736563052728	0.690029239006705	24	1.72285678641031	0.11951107559055	3.26162942772855	0.121542061021215	0.0372642152379215	3.3413037729776	3.38934909353505	3.36674410647843	3.04237380740022	3.67692565173662	3.04408691955786	3.26367399953756	3.28742388401358	3.56842163592415	2.74694129410437	2.9383246196644	3.46240286601375	3.38259791464204
SPAG5	0.884200515733926	0.927070873115656	24	12.8745427763027	0.181404568876116	1.34775997247766	0.182214647196416	0.135198144267069	1.99347179079824	1.3755565741715	1.51892157452871	2.13056969061266	3.11371478225847	-0.143520440799451	1.58161890764554	1.94788892335354	1.13387353172569	0.971764348146232	-0.143520440799449	2.00660123962877	-0.143520440799451
KIAA0100	0.0541335512210951	0.274218707652577	20.3673469387755	1.74007238507677	0.30683806431762	5.96751206280239	0.307607754222777	0.051547068692195	6.056153333262	6.34752510953626	5.65274184485325	6.20654220724983	5.65850538600871	6.12959820082541	6.11071970009098	5.74317472184374	5.25893598883041	5.94535718893554	6.40907776193243	6.32009875604897	6.17665673140995
SDF2	0.0437651056915136	0.258928973656028	24	21.3427350599444	0.528122877118979	5.42960223756972	0.548555087778947	0.101030437180695	5.3898107091588	5.22914103727445	4.82536586882115	5.3317314261324	5.01904086821337	5.76727202493741	5.78625009474903	5.40068629395021	4.19448293791028	5.18106167184376	6.37276203774689	5.79138320090038	6.71692510833398
SUPT6H	0.111930725174133	0.331009325400742	21.9340659340659	8.53895304765523	0.284545393518323	6.1289664885682	0.287319158497313	0.0468788920665863	5.64764387052817	6.55183587777201	6.28812667247777	6.21406230723549	6.18446253962443	5.78997495332054	6.25573090060797	6.04147628937608	6.570072613935	6.30458676514508	5.3884373624235	6.32009875604897	5.98387741795475
RAB34	0.207127308485842	0.424739218376814	22.5536723163842	7.20944097444885	0.199611367946737	7.42570737795215	0.205984717273562	0.0277394067378896	7.49486034634549	7.56644919148127	7.40851634738542	7.64148970523431	7.14417646393059	7.13361586166464	7.6781330904194	7.31178902846447	7.98263370962724	7.41709370954449	6.92764169781041	7.54318764982122	7.27352519810707
RPL23A	0.953158697313441	0.969457279345328	24	20.6412052978242	0.0417346531180102	8.76169570696933	0.0441744490297495	0.0050417693682984	8.66531952156804	8.06211657994109	8.76730842637329	8.40186124367929	8.23666245769676	9.19307347398812	9.03406743102339	8.57114058787337	9.27993053389504	8.82286864689012	9.14409574599942	8.954973698065	8.79679443599823
TLCD1	0.386321172971309	0.582978358115234	24	15.6880037701585	0.304891195732292	2.9813191878041	0.325637052061591	0.109225826403861	3.93196007168453	2.93787120426766	3.12881270811898	3.34599676365959	3.2764256176943	2.79751756651169	2.76989719029703	2.86849227552206	2.99922618252991	2.74694129410437	2.9383246196644	3.6076341376604	1.22276503163789
NEK8	0.0948548048567864	0.31572361543983	24	5.73634842522202	0.751260506458925	1.46371508427187	0.833214366860816	0.569246280108741	2.16822903130445	2.82775266591276	2.38358533817122	-0.143520440799451	1.57152225244818	1.13823753804012	1.19983833074514	2.12109070859405	2.74556995067703	1.82583977887372	0.409038971928806	0.372324730481574	0.466253222237222
TRAF4	0.143393530170966	0.363488229901246	24	19.441974768362	0.472859951426119	4.68908636575577	0.516061277867578	0.110055827002112	4.83769145053789	5.29269902274563	4.6562110901418	5.47632459352211	4.97231135570566	5.32954028588618	4.69812300900441	4.46381580050102	2.87796566559859	4.42599282961858	4.48880323969385	4.79468891180624	4.83417836623743
FAM222B	0.330310728454539	0.534708087475505	26.4370860927152	23.457619221009	0.171397690001855	4.52537549281566	0.171901755682332	0.0379861861088074	5.20160896447017	4.5503019788345	4.30200641946169	4.5887215754065	4.4312251023173	4.67388089565962	4.84508584121522	4.49563687225787	4.03344742400609	4.82575992991469	4.28503442974893	4.1084200946465	4.45012437120888
ERAL1	0.307622517554359	0.517992070875006	27.7222222222222	22.8434284896541	0.282510295581802	3.74723264282678	0.286235079016426	0.0763857241594961	3.93196007168453	3.22530118477959	3.31083801555548	3.81021502129298	3.78902716381623	3.65163929216486	3.95601413881338	4.52677119675003	2.87796566559859	4.11038218891168	3.28949141055619	3.89859286231375	4.09562342239296
FLOT2	0.0397361016687059	0.256347207701621	22.4269662921348	9.95158268351897	0.555319777709795	5.22921139586282	0.562315313971515	0.107533482852959	3.97963235776356	5.35357471191114	5.19320726513162	5.54948340147475	5.21239838160246	5.37529752170133	5.29207073604179	5.06117044485626	6.4368734756955	5.61324094777586	4.46139703766027	4.68983611683488	5.13719184916325
DHRS13	0.586751448150362	0.733964625204066	20.2639593908629	8.98768289156935	0.288396573666106	1.71661656753513	0.291284964976903	0.169685514217747	0.949237469703318	0.554275999058886	2.27089597796305	1.04486463191352	1.80277229958778	1.80608968430698	2.1325397234727	1.52297617938569	1.80059374265331	2.50003554934332	0.409038971928806	2.6674657912599	2.82701246361087
PHF12	0.959995138885387	0.973460615267016	24	20.5022054583289	0.051514341268532	3.34394336892211	0.0547346361650071	0.0163682904063804	2.92054991527466	2.82775266591276	3.570934558984	2.46904433832883	3.84197209523439	3.49464670646053	3.58975903220539	3.13412392169646	4.08914720393897	3.05255837644721	3.35052106560685	3.78100140345478	3.38259791464204
MYO18A	0.0178047670351136	0.233044611776142	20.9005235602094	10.313221755651	0.843254360679631	4.08645503655972	0.843614450193589	0.206441632820168	3.60718788672383	2.93787120426766	4.97675248785134	4.61167823155649	3.3513797605662	3.60118307441134	3.26367399953756	4.21893901782878	5.52437881624746	4.52856153044267	2.67755903510928	4.60009640817536	4.38585268832236
NUFIP2	0.159110593100008	0.378594246764681	27.7222222222222	23.2312687925176	0.209414320802838	5.8477665073023	0.210648135769548	0.0360219812994421	6.15289537714013	5.48636022496728	5.58364999623202	5.8490162747216	5.67318912810285	6.00899120337435	5.88299244816896	6.39361375911494	5.50403145869374	5.56578724966589	5.98719288811641	5.87027825437008	5.88271334390747
TAOK1	0.0744772975681508	0.294214387317655	20.1616161616162	16.0142745614071	0.196120466467557	7.01714173966951	0.197083186240743	0.028085963423909	7.23981404176122	6.69984356968597	7.0851799556537	6.87132378697052	7.23109606483988	7.26095919472596	6.50821351807268	6.9762110223521	7.11734047456473	7.04841743005057	7.15421753591388	6.86389894338943	6.90638195237043
ABHD15	0.892063672065242	0.931069775908747	24	9.7023043193152	0.0822468641571114	3.71751238194859	0.0846748889212504	0.0227772984247242	2.92054991527466	2.70852921317334	3.94604889029632	3.59669742448901	3.49052886191288	3.92212572997714	4.04992838974481	4.09977012271846	3.78627735447449	4.23696111217184	3.28949141055619	4.42822134875328	3.78271947797838
TP53I13	0.0831892642187175	0.303398018836991	24	20.0483587113181	0.61941393856126	5.33876660090903	0.666224109746673	0.124789892413209	5.7474102066168	5.44965202035301	5.36774800631794	6.01319213031088	5.08641417221496	6.0186351855723	5.83102957935936	4.9959179371176	3.21488238673722	5.18106167184376	5.45942057414538	5.75025646255179	5.62873520712726
GIT1	0.270898067368242	0.484076218317348	23.0751445086705	8.27436712658647	0.272609239888514	5.23175131859611	0.284950787109158	0.0544656597297178	4.93763148660826	5.53972853970699	5.38138301782904	5.3317314261324	5.0643041591119	5.28228412017704	5.52794125969676	4.88014321147917	6.09985116377925	5.413274319638	4.40497150946371	5.15128430565563	4.83417836623743
ANKRD13B	0.375782102294264	0.574266810753348	24	15.1876907445184	0.269531159498678	2.70464221897378	0.283950027818482	0.104986170010398	2.46473559249488	2.09897615421526	2.67685317414113	3.50157877405589	3.02491662506829	3.11772510885391	2.0132582834013	2.76784206602409	2.59978527554551	2.62876398165454	2.09938166840097	3.35676621780815	2.61908724767987
CORO6	0.102582253499403	0.322760955105053	22.3016759776536	9.28164253026959	0.487485076640528	3.07468288708532	0.494825135132622	0.16093533977473	1.99347179079824	2.57855838379128	3.12881270811898	3.84937254606918	2.33315343151179	1.97411416748224	3.21043546019617	3.28742388401358	2.99922618252991	4.11038218891168	2.76981804959257	3.73957333946934	3.5678043013962
SSH2	0.51810674203565	0.684094863134184	24	21.6491078483956	0.252294068426422	4.07955306765257	0.260069838292175	0.0637495906976455	3.66665084250992	3.79256009171983	3.83151616783359	4.5887215754065	4.03622760871714	4.62421002418929	4.6589178707709	4.72771027560032	2.87796566559859	4.06559485774435	3.85050993972298	3.89859286231375	4.62736087114301
NSRP1	0.0872576464411815	0.307150684489028	20.6839378238342	12.6166116080216	0.371240694870716	6.90156930634634	0.371338598416988	0.0538049510095514	7.1065943298604	6.55183587777201	7.30142413607428	6.6284515614364	7.25080854953003	6.454911675705	6.16069390349659	7.07956133641975	7.47707320759706	7.39010267219357	6.38009868246807	6.79984013291346	6.52138584660841
BLMH	0.0412679552979786	0.257132927966053	23.2093023255814	11.6662425045676	0.202997580693308	6.28660620459419	0.203404271738315	0.0323551794272829	5.90386055179796	5.82412124872209	6.23654607411253	6.2437567435809	6.36714107156463	6.34421897513529	6.21576482029501	6.42700332343323	6.76222275110549	6.53560575824469	6.29726746224766	6.25543383594183	6.04758241129837
CPD	0.114856037944006	0.334169678882076	21.0105263157895	0.586870089039807	0.234177384613137	6.2459511615523	0.234190805114843	0.0374948184924071	6.62709327355907	6.06157830133942	5.87142073984088	6.2437567435809	6.0446530277316	6.1026472613315	6.38147978265768	6.48363776786028	5.91185593626129	6.02938783846688	6.88186106730829	6.49833264675956	6.3717915095405
GOSR1	0.218182492235278	0.435415332708923	24	22.6872073205403	0.193109829557084	5.95186600058092	0.195037166057261	0.0327690788129681	5.90386055179796	5.79515272081722	5.99186267414088	6.16057935442552	5.78557032016562	6.16476705722772	6.03618443575702	5.98654732246282	5.41964481064562	5.76101359679228	5.76982476244052	6.13279033604701	6.65009111586998
LRRC37BP1	0.00581229153315721	0.219201107497682	26.7919463087248	6.9437100273545	0.459139501574367	5.48100000904701	0.511214054059677	0.0932702158759096	5.42467463145003	5.79515272081722	6.00072397987994	5.17101563091727	5.6135355763196	4.8994228815724	5.27920113922797	5.41739602813139	6.31368702567752	5.95766540337442	5.50039238849882	5.00160764209219	5.01503090368656
CRLF3	0.159204701702691	0.378594246764681	21.0105263157895	19.6709112937164	0.529820382380066	2.90110527911241	0.529884889047013	0.182649313991504	2.81937682764062	2.70852921317334	2.58556440823015	2.65733801439324	3.02491662506829	3.74754772131286	2.34505656878781	3.66862528491207	1.80059374265331	2.62876398165454	4.48880323969385	3.1190075199758	2.37606625543349
TEFM	0.641956764535268	0.774062265718397	24	20.0332778341761	0.159831697289528	1.96602363635054	0.171978003699097	0.0874750437987275	1.56383969652602	1.02258493568516	1.0576813926648	1.50339099367443	2.33315343151179	1.13823753804012	2.0132582834013	1.75101987203913	2.04551906312914	2.50003554934332	2.35902749611718	2.91083073432094	3.4470115675359
RNF135	0.0566857326498935	0.275678365060969	20.5773195876289	15.5765437109124	0.329045128660729	4.65414150227674	0.329450938445485	0.0707866183880147	4.5525791231986	4.15372696209514	4.2434817949923	4.80333901404461	4.71284427656783	5.23342748406072	4.63890840182923	4.39798734800503	5.20952759185662	4.954164690493	4.43346011471644	4.55304258657966	4.13525923024455
NF1	0.126549290382853	0.346274138971253	21.695652173913	19.2476770186737	0.221607972090905	4.93971624073246	0.222759882669863	0.0450956840056934	5.03109461525734	5.01971356583433	4.70039518952406	5.24629409587751	4.82229119932085	5.28228412017704	4.91330965499403	4.95071671835891	4.33933479182657	4.90416567197056	5.41725108462906	4.85412740931322	4.80989043447948
COPRS	0.086752261878277	0.306699597837635	21.3475935828877	9.59246770672489	0.195483682506946	7.13137002923905	0.19562420399908	0.0274315037919795	6.75588512675987	7.12343711692543	6.86992752218969	7.23141269420499	7.18060325486454	6.71427609534137	7.28948892648526	7.32069899367861	7.61153459314238	7.14844608467063	6.94258466979205	7.20941740648615	7.15319276443347
UTP6	0.315115310899441	0.522375547022815	27.9160839160839	22.9905529451819	0.271866163211287	3.66555493886251	0.274573987547893	0.074906526331617	3.93196007168453	2.70852921317334	3.36674410647843	3.29017010561553	3.3513797605662	4.57276785761786	3.58975903220539	3.96986413474955	3.48782339117486	4.01937247001928	3.622067851389	3.65296787121704	3.83179368464536
SUZ12	0.40886406054667	0.600307201705764	21.2340425531915	3.23616439393072	0.150026554486421	5.22041323938693	0.150027290639836	0.0287385851962659	5.47543995750545	5.3132776539653	5.17766232537682	4.93658391079565	4.87405074024099	4.85704739975843	5.07096276322226	5.61865517885848	5.28301980307569	5.0720691877713	5.7359154048669	5.50035867060893	5.21323974130671
RHOT1	0.211085945559405	0.428875506819736	24	18.9210050071436	0.188963842287093	3.9919547931813	0.208213315916951	0.0521582349260574	3.66665084250992	3.73270764325446	3.74977585150485	3.72855965281466	4.32365065044617	4.43551548642908	3.63086216018276	4.01447852713084	4.03344742400609	3.81807706739176	4.01033944381691	4.55304258657966	4.24802401743574
C17orf75	0.187644010057613	0.405055655729075	21.4623655913979	0.82736783772551	0.386087325119488	2.82457665562972	0.386257481524441	0.136748804729581	3.01509053409279	2.43570882351885	2.38358533817122	1.99745445107029	2.00202508989542	3.60118307441134	3.45891856688906	3.5524014099294	2.99922618252991	2.74694129410437	3.51949780462074	2.98361218943931	2.61908724767987
ZNF207	0.0270620752923949	0.241546506465945	21.3475935828877	19.7293495910829	0.290954969696255	6.01250889020372	0.291194266585013	0.0484314072382431	6.55024017366273	6.17835769713563	5.53567922180652	5.98709434776359	6.19467620556776	5.86673453176885	6.02080389121589	5.92944393624948	5.56423233465506	6.02938783846688	6.50615223803293	6.00749689747763	5.95093801217537
PSMD11	0.0581206070172531	0.277040372193886	25.1069182389937	20.1951891189093	0.35815058556745	7.12448125567135	0.394874390236731	0.0554250023357696	7.2832043872394	7.08206374191259	6.9860337178341	7.37585708002982	7.05168248474306	7.3704560709282	7.28305695264763	7.14121566665321	6.03041366535063	6.7559855582901	7.47173753311973	7.30836461996493	7.5839503407965
CDK5R1	0.30900600786164	0.519130093207555	24	21.4091629272823	0.561718957129701	1.89759629957054	0.582463497706811	0.306948057307359	2.16822903130445	3.04017735928746	0.756589015237943	3.17158559470209	1.57152225244818	2.49993999120889	2.69435316910607	2.27570988097665	-0.143520440799451	1.31568375961057	2.23503786354139	1.29972873850248	2.23725284375666
MYO1D	0.0964431624731192	0.316470104430604	24	20.2990433375684	0.384820326111818	9.08839261294182	0.411149011641708	0.0452389139809205	9.25163855371728	9.34095859528466	9.21751387324775	9.27337481783965	9.25782002146557	9.30271645953978	9.263746163452	9.113900983655	7.64908190381218	8.74689385486491	9.32319158054133	9.35284864380387	9.28821101083867
TMEM98	0.0090042883498187	0.223014370549355	23.3450292397661	0.232230405782439	0.318712085893838	7.98015295180026	0.318948185357187	0.0399676782241668	7.94857741781997	7.96466547025355	7.53285119513886	7.97156791365989	7.62394262693733	7.98142356465682	8.57712401549964	8.1983148098695	7.53838578190738	7.78833838695627	8.11046341935078	8.32189027728637	8.58948797468011
CCL2	0.0587924192913879	0.277040372193886	24.3414634146341	18.5474664655278	0.821235012218545	2.50305926315336	0.923866704778308	0.369095018395377	1.79458995624606	1.02258493568516	1.30665624534736	2.74300528017925	2.17706858114656	3.92212572997714	2.24270772456361	2.76784206602409	0.632165286490975	3.05255837644721	3.97201123774193	3.30089818601552	3.73191702029406
CCT6B	0.741036139048106	0.841697117473716	24	13.9802125964396	0.186039014878038	2.54977965912439	0.190176778875143	0.0745855737748142	2.59288272203175	3.04017735928746	2.48810665487606	2.56626089759553	1.57152225244818	2.88447457586346	1.58161890764554	1.75101987203913	2.74556995067703	2.85616684989489	3.40907345198353	3.1190075199758	2.37606625543349
ZNF830	0.080652244008964	0.300134356805763	24	14.8951595113582	0.23132857736542	4.17344307122638	0.241780647164689	0.0579331365106273	3.48036238062145	3.73270764325446	4.18248230042956	4.12939664462441	4.7409942008129	4.25146756217353	4.04992838974481	4.0577545340911	4.29264833737173	4.06559485774435	4.40497150946371	4.47945289435554	4.21140641999314
LIG3	0.420289179017321	0.608935105451824	27.3424657534247	5.12388351930518	0.18317271996589	3.42739817952155	0.215777621737114	0.0629566833017444	3.60718788672383	4.19866365537152	3.12881270811898	3.59669742448901	3.49052886191288	3.18778647967873	3.03780829027285	3.35836865617639	3.56842163592415	3.81807706739176	3.15909426709265	2.83418159995827	3.62460826527967
RAD51D	0.870544933539523	0.919247332182028	24	8.07082525372748	0.114806957884295	3.02716709165485	0.123410608208894	0.0407676895501097	2.81937682764062	3.53663321389349	2.67685317414113	3.29017010561553	3.78902716381623	2.38534310281625	2.97534899609066	2.76784206602409	3.91514923692621	2.20196732119728	2.85653013031007	2.98361218943931	3.09164237103685
NLE1	0.386253440986114	0.582956091703634	20.4717948717949	4.55154051600504	0.309716608519274	2.91145111334708	0.309899598317397	0.106441628676749	3.18739774225987	3.22530118477959	3.4205643498537	3.10842578878166	1.57152225244818	3.54889806943696	2.69435316910607	2.86849227552206	2.59978527554551	3.22539057103506	2.47319929205154	3.51245542539733	2.920720387895
SLFN5	0.314566264779936	0.521947938120102	24	14.079397392132	0.161258535701643	6.10870615525086	0.165197209451028	0.027042913057625	5.9524548405599	6.04936314301905	6.43918199792351	5.9058429095598	6.6077989656698	6.1026472613315	6.15365984482058	6.22351939309938	5.76568377604827	6.39786798019823	6.07117949814181	6.01619695129766	5.58646616873767
SLFN11	0.00162589457923268	0.182564734182412	20.7916666666667	2.54134241620031	0.615983156441666	3.15413415343387	0.616020300458428	0.195305675184353	3.18739774225987	3.60499539000978	3.25267785827628	2.8238694950241	2.60228890092482	3.60118307441134	3.58975903220539	3.05089835253695	2.04551906312914	2.95770184001202	3.57169417787321	3.89859286231375	3.87925336885513
SLFN12	0.0536334498942633	0.273359186028936	24	4.37078753780273	0.434623200810789	3.34814760575073	0.472349954994736	0.141077996138352	3.10381503358529	3.60499539000978	3.19207420796756	3.39974338760976	2.47398800618217	3.31846047520899	3.95601413881338	3.42598761586854	3.7172505359901	3.81807706739176	2.57899462234934	3.1190075199758	4.0129273865605
PEX12	0.253793589269592	0.466914301533945	22.6818181818182	19.35347859393	0.55878165237098	2.3514736044607	0.577862923423008	0.245745018071567	2.16822903130445	1.89566258796368	0.375622649800728	1.85079675230411	2.47398800618217	3.11772510885391	2.24270772456361	3.21280914157886	1.50541007376254	2.85616684989489	4.01033944381691	1.85965745498819	3.24444255408058
AP2B1	0.185258259584086	0.402881796138989	23.4823529411765	10.2956739517361	0.194333144869969	7.46409663138884	0.197587164088126	0.0264716782011115	7.40605511960747	7.7958001507537	7.89079202697076	7.62747864735059	7.68317609159623	7.48271539740581	7.28627652402574	7.40270719509531	7.60677171767597	7.66240485717482	6.75216263872816	7.45954346585576	6.76824890848548
TAF15	0.0207292217950863	0.234367138581997	21.8142076502732	9.10863834085674	0.196448418328131	6.04913428600735	0.197704343289557	0.0326830805768157	5.85357223625703	6.03704367634643	6.18305271941404	6.00454521895057	6.19467620556776	5.66044123954812	5.88299244816896	6.2329896855208	6.20443581040213	6.21514393971921	5.7359154048669	6.10858706189403	6.18612320185428
ZNHIT3	0.305278851022699	0.516099014514036	24	21.1614262379621	0.372686019291065	4.49331339918299	0.388939752948175	0.0865596762110775	4.75791356738759	4.5152047123443	4.11878934509882	4.49305773657701	3.89304260596855	5.09442562886256	4.39827308893573	4.61633499703104	3.3117147419447	4.39011617223684	5.56619449843088	4.14060541147287	5.40379738200571
MYO19	0.759195363954247	0.852990176123395	24	2.7612683759755	0.138230412524961	3.86168066299907	0.14396583123132	0.0372806153058531	4.23667140530945	4.05942317633057	4.53944132124702	3.04237380740022	4.20740392947607	4.04045889521655	3.54745042622935	3.72340479274195	4.42840599148326	3.51911540235507	3.22576557127239	4.17208834201866	3.5678043013962
PIGW	0.0414530545947058	0.257566015110188	24	21.8447959489656	0.619642065850667	4.65410239858495	0.635845857948506	0.136620513150255	5.86630960302124	5.33356687449535	4.92182713000352	5.41239074163474	4.62494081609777	5.07606953024624	5.26621570474946	4.64499520708032	2.59978527554551	3.92223270111921	4.01033944381691	4.57676132274055	4.7851866009404
GGNBP2	0.126487373721369	0.346274138971253	24	9.035059643823	0.297646067985891	7.99425019098177	0.311676647032879	0.0389876022875138	7.87485507337181	8.13906156245963	8.26454242668975	7.6827244943347	8.38005120581103	7.57056840568378	7.74751809680398	8.02652721230706	8.77243788281486	8.22753690744253	7.58400378743887	8.01189811581392	7.42112509499624
MRM1	0.817434733352338	0.888751289972249	24	5.93208058025501	0.113371543749191	3.43199383505752	0.125809725230918	0.0366579111960467	3.41250787767276	3.8500280636086	3.12881270811898	3.59669742448901	3.49052886191288	2.88447457586346	3.85555809050661	3.21280914157886	4.08914720393897	3.22539057103506	3.01572947993858	3.93575240705842	2.920720387895
AATF	0.330988272749493	0.535223358315271	23.7619047619048	6.92025522687745	0.242060912826276	5.59545851300638	0.264145109538096	0.0472070535281609	5.55627029864446	5.78044736896596	5.49862448983972	5.70700955653276	5.46954955125978	5.43413360596798	5.71157994995934	5.45024585801344	6.4368734756955	5.80254692757925	4.69111171990133	5.79138320090038	5.35427270028489
ACACA	0.0566598228191499	0.275678365060969	27.9160839160839	23.0789276954407	0.35527435766274	4.48182668773164	0.358228476384246	0.079929122954452	4.3130920417243	4.15372696209514	4.27304085192581	3.6859308090382	4.89925039998748	4.67388089565962	4.69812300900441	4.67309713345774	4.59157543142568	4.31557003705217	3.80762401742651	4.98397627422964	4.85806416851246
TADA2A	0.998941467623693	0.999411013292379	24	15.1426316423549	0.00859199000287699	3.9198169047183	0.00904047754057242	0.00230635199559713	4.48811275560602	4.00985418329984	3.87071275289662	3.17158559470209	4.28593298824436	3.92212572997714	3.09767534312739	3.77618017360416	4.59157543142568	3.92223270111921	3.89215774029628	4.14060541147287	3.78271947797838
DUSP14	0.0763485173045764	0.29501405543519	24.4907975460123	18.8232869775686	0.529842746827348	5.68189862933996	0.59742180778289	0.105144749450113	5.71960251540464	5.33356687449535	5.65274184485325	6.16057935442552	5.68772492368617	6.12959820082541	5.92490940558167	5.58946151982852	4.03344742400609	5.33994593614974	6.51950179699389	5.88934584807484	5.99469218732238
SYNRG	0.0135820556953981	0.227011371476555	24	8.81949910602989	0.380535632640032	5.87142321826082	0.400813883371577	0.0682652005266796	5.354083362852	5.82412124872209	5.78172710937059	5.83932367922616	5.65850538600871	5.51811961151199	5.74939806001427	5.9639764622574	6.82097782630973	6.37968801278407	5.67756619125993	5.96319180936295	5.52810919610662
DDX52	0.254135260569237	0.467174140879366	22.0552486187845	7.69007437807994	0.233201846617457	5.87454675052262	0.236447645402982	0.0402495129316907	5.84072141048088	6.03704367634643	5.77140801643334	5.6303954234976	6.07814015657954	5.68487442053418	5.5170201198184	6.10474423034361	6.51012007323978	5.89504659711147	5.13452061236602	6.05048182023843	6.0885414175615
MRPL45	0.0383478253425629	0.255614278372487	23.3450292397661	20.171000364639	0.61707026787594	5.47331388508842	0.647605764740979	0.118320596687379	5.26069119397497	5.50436991258616	5.06388885361676	5.58471705444687	5.48627624362474	6.17342692927813	5.78625009474903	5.61865517885848	3.7172505359901	5.20190579772646	6.23389181363107	6.14870317530512	5.79881283178337
SOCS7	0.0399145134178804	0.256347207701621	24	19.3946491283838	0.576215901575124	4.79773125083669	0.629491015723294	0.131205976911174	4.93763148660826	4.74464658244879	4.4645556947734	4.89975292417709	5.12964290824465	5.49066395864333	5.00995291079771	4.67309713345774	3.11108011489632	4.77101740648687	5.44550058517614	4.66791906301848	5.24981142052847
ARHGAP23	0.902384101883741	0.937867905765534	24	22.2978236069119	0.0475499487080477	6.19595349283274	0.0483392670762738	0.00780174788790635	6.31033033689658	6.06157830133942	6.31679390775111	6.45524852950462	5.68772492368617	6.44779061446929	6.57818214008288	6.01975501527676	6.25401592752893	6.07529548980066	6.12457169157614	6.38870480208782	5.87102217343814
C17orf96	0.00887483525102151	0.223005710129793	27.3424657534247	22.4865546690268	0.7966813545362	1.85422662412457	0.8147209865182	0.439385874368431	2.16822903130445	1.02258493568516	1.51892157452871	1.50339099367443	2.00202508989542	2.70498122395398	2.97534899609066	1.52297617938569	1.50541007376254	1.31568375961057	1.11954767930432	1.05150871500287	3.17006445877555
MLLT6	0.235486619810922	0.450095385570441	24	11.2693946107846	0.21627328754111	4.47493278492661	0.216948605365093	0.048480863465897	3.66665084250992	4.32564040443471	4.41238138382586	4.56539371034233	4.7409942008129	4.74532084257853	4.32502630402103	4.67309713345774	5.02191625182428	4.27680090940519	4.69111171990133	4.2330651740809	4.28373516895722
CISD3	0.744928807925153	0.843665663443185	24	4.3957590239081	0.101355977550768	5.00032659708849	0.110217604553563	0.022042081134808	5.26069119397497	5.01971356583433	5.3400851888803	5.24629409587751	4.16647602480613	4.98061323580343	5.31747055649511	4.75426064965769	4.9635048729065	4.97852906412846	5.16881382490919	4.94805364082143	4.90468115213477
PSMB3	0.305629379478363	0.516532896909831	24	21.0884731452327	0.3490390750601	4.54998288420377	0.364969105109504	0.0802132918733764	4.58376328265018	5.06895065479697	4.56356362210704	5.2753390330807	4.82229119932085	4.98061323580343	5.29207073604179	4.29324541046049	3.11108011489632	4.35332453939055	3.85050993972298	4.29156893760266	4.92743668243193
PIP4K2B	0.324784024399817	0.530756934318778	20.9005235602094	20.7249251830136	0.312052779861851	4.61079942820691	0.312188092400817	0.0677080183733395	4.86333296482309	3.8500280636086	4.2434817949923	4.30867462166853	3.89304260596855	5.13045168272359	4.4904868481012	5.14382214092963	3.91514923692621	4.90416567197056	5.71285812821584	4.57676132274055	5.21323974130671
CWC25	0.0541963478603613	0.274218707652577	22.1777777777778	12.2790672863589	0.275395302606982	5.10490132416395	0.275532490050061	0.0539741069520449	4.58376328265018	5.01971356583433	4.95867538570071	5.39925680971813	5.25206149130642	5.11255110530596	5.39109230981806	5.03974586973241	5.52437881624746	5.35863039663742	4.98856410016739	4.68983611683488	4.59929257275788
RPL23	0.0216013062355076	0.235764884376233	21.695652173913	20.0620733729228	0.325188019481821	10.3353386066797	0.326623592849694	0.0316026020316933	10.415641474024	10.1768742431514	10.1367570757052	10.262833165955	10.3170168218595	10.5869997924721	10.4919127347777	10.2554717204698	9.49752701294974	10.4781742178565	10.9499548925471	10.5088133018767	10.5173996625426
LASP1	0.140296438436251	0.359615192475219	24	21.0265709680579	0.44467812280912	9.31247036540046	0.465745953284516	0.0500131474259449	9.46973091287462	9.53851122568198	9.38338863034966	9.78659433252109	9.24559114929522	9.71748358837997	9.82991220552554	9.32234277214276	7.64908190381218	8.83626245702815	9.53272945586239	9.22546879519841	9.85663237775372
CACNB1	0.787364632749932	0.870769891334699	21.0105263157895	7.27776965011482	0.119856644347593	2.29786686907379	0.119871135290798	0.0521662664204365	1.79458995624606	2.70852921317334	2.01508488882755	2.65733801439324	2.17706858114656	2.96648695876409	2.61463378520875	2.86849227552206	2.04551906312914	2.20196732119728	1.94963321340981	1.69603174118514	2.23725284375666
RPL19	0.0467254363312675	0.263973398328695	21.0105263157895	19.8399310250917	0.213295031975428	9.4782355353973	0.213320205385226	0.022506320357683	9.67642305785732	9.24380189948858	9.35861425597976	9.27876355869107	9.38256403931508	9.6500555164512	9.46396598384179	9.63696827784696	9.0037935200618	9.75598293928785	9.86953421801447	9.59638713730345	9.42142249396309
FBXL20	0.878135631876434	0.923628798811726	24	18.3497438414943	0.0722440639169553	5.06020631719277	0.0800886042821104	0.0158271420692864	4.3856674506378	5.16265344265013	5.28311557274395	5.04175042874941	5.29066328116118	5.68487442053418	5.08582045080226	5.14382214092963	4.99300615984756	4.56119222120785	5.08150217430819	5.01902613363673	5.05691113482713
MED1	0.0348182756015167	0.251399762621715	27.5310344827586	19.1125207591578	0.169959696083129	6.32384965451147	0.197871285688629	0.031289688480729	6.15289537714013	6.12114926983029	6.13556764894059	6.2871829470305	6.40281959882676	6.72019859622872	6.28821051484556	6.33325541927705	6.16609951484948	6.06395480078097	6.59710464498595	6.37524211261386	6.49877273503462
CDK12	0.326923982383	0.531862533115272	23.6213017751479	3.97891933595071	0.166731682318083	5.38734634725719	0.17570612809663	0.032614596643872	5.42467463145003	5.41198536520654	5.58364999623202	5.53754500293731	5.50281122629142	5.07606953024624	5.46113880272159	5.41739602813139	5.35294902254476	5.26268994361772	4.71451635683056	5.58466171992054	5.82328639504482
STARD3	0.513555221486441	0.680289112463801	20.0603015075377	9.20133876547941	0.0883664365943149	5.49317578889309	0.0896991733061033	0.0163292013132859	5.3898107091588	5.640884407669	5.80214647386113	5.82956552434113	5.62868179698056	5.43413360596798	5.79531787427261	5.36667476005146	5.25893598883041	5.51671944331888	5.08150217430819	5.42395823776414	5.23164146229528
PGAP3	0.929909944714172	0.956432932135781	24	4.11621083279274	0.0880038312226817	3.7011719641275	0.0950546588485666	0.0256823135401045	3.18739774225987	3.73270764325446	3.52253191351268	3.10842578878166	3.49052886191288	4.34642446336923	3.95601413881338	3.77618017360416	4.59157543142568	3.87109462208752	3.08919196306214	4.47945289435554	3.00871112880826
ERBB2	0.431013101429458	0.617880221361452	24	23.4945695898199	0.150302632443082	4.33159325071916	0.150527746565088	0.034751126860791	4.1559751735662	4.00985418329984	4.18248230042956	3.84937254606918	3.89304260596855	4.96073997288694	4.61861750355753	4.14059663957387	4.77258101609514	4.35332453939055	4.37590899360279	4.57676132274055	4.57066733931894
MIEN1	0.165579377682203	0.383886763763045	24	8.65086040474557	0.167076601092308	5.84874297402523	0.176796877180105	0.0302281837251653	5.76111560562047	5.65707505079874	5.7293773274084	5.75934539290285	5.71636439412818	5.47673767458671	6.06646218141279	5.88207591914957	6.31368702567752	6.08654772715664	6.10699293524482	5.6419980126713	5.72279798130388
ORMDL3	0.348096921391539	0.548902583501769	22.4269662921348	3.23556116890757	0.14854676515037	6.15091791806201	0.149255065319627	0.0242654945664847	6.04499256675223	6.55183587777201	5.94672086393006	6.50514232143045	5.8123491462952	6.29744901812158	6.17465996287194	6.35075986665364	5.84871131882148	5.89504659711147	6.22577046515112	6.06732348203003	6.45245457431332
PSMD3	0.0647130939496282	0.281965325978566	20.9005235602094	3.79400150502819	0.14344377668411	7.21320028299624	0.143447689326074	0.0198868302137991	7.14891048465236	7.28842855248951	7.29062571028465	7.20523864545638	7.00020368034531	7.51032129323748	7.48429762978139	7.12604733553667	7.14388520248962	7.04265159414633	7.10636152350002	7.27974775756785	7.39278850786588
MED24	0.084584996395368	0.304572415030965	22.6818181818182	8.71951319606003	0.384363488609414	7.11507437260781	0.395291709313502	0.0555569328741423	6.89912362474832	7.40805424901398	7.5985333540734	6.8229627588636	7.31307517294386	6.81733032787062	6.664840691515	7.06902449922046	7.98630558375012	7.35331069063982	6.24196770048414	7.13946926618488	6.90638195237043
THRA	0.0750728186957637	0.294214387317655	20.9005235602094	11.6995965790715	0.338190744510454	6.09993519141873	0.338250247394796	0.0554514493646818	5.73357335851355	5.3132776539653	6.19081713975918	6.04727065092606	6.16381568897219	5.76727202493741	6.17465996287194	6.21398652377579	6.9241254967545	6.46838001746491	5.59169736693017	6.32009875604897	5.88271334390747
NR1D1	0.432008316511046	0.618745218649948	24	10.8136269471875	0.442998528358542	1.55932150248448	0.446619314931536	0.286419006099727	0.503938509586027	-0.143520440799451	2.76270765941675	2.13056969061266	0.507947740334815	1.97411416748224	2.44062300570743	0.918058058024856	2.25483582454514	2.20196732119728	1.37589135277693	1.69603174118514	1.22276503163789
MSL1	0.394479637631687	0.589215112197116	20.5773195876289	14.0203851342414	0.130154048132228	5.7928763753336	0.130159035512744	0.0224688094617328	5.70549505669645	5.60794761091282	5.63007690094855	5.74902900901016	5.75828501851378	6.08439613556995	5.4030054570394	5.55966489002355	6.31368702567752	5.81612984553733	5.62912580129421	5.90816471583986	5.91722893129116
CASC3	0.111865625503214	0.330984622830606	21.695652173913	10.9174071722232	0.125502614534462	6.85412102776932	0.125738388233337	0.0183449325922187	6.573729000196	6.8411729980764	6.9860337178341	6.89022323125453	7.08500871168204	6.66599991752565	6.81951208045378	6.95919386925886	6.75363037023098	7.05988042820731	6.67074543413365	6.79479267738238	6.82993801730987
WIPF2	0.0285742029837013	0.244595799035734	24.3414634146341	9.82017848120207	0.31611492521251	7.19838573309733	0.32439144373891	0.0450644708086976	6.51831475005836	7.27275304446807	7.50197761129297	7.02458873287115	7.26541814421446	7.22808481771079	6.71348610977455	7.20034279900788	7.77754222531754	7.53266872720427	7.07505984142982	7.30836461996493	6.92346213158883
CDC6	0.10196368118537	0.322718233794107	21.3475935828877	3.6963798671994	0.290617187370902	1.25478298852593	0.290640775358997	0.231626327434062	2.46473559249488	2.70852921317334	2.27089597796305	1.2922681185063	0.955122655570747	1.80608968430698	1.19983833074514	1.25199261809308	0.632165286490975	0.971764348146232	0.409038971928806	0.372324730481574	0.466253222237222
RARA	0.0438372117340222	0.258928973656028	22.0552486187845	18.2266679899683	0.404867178808804	3.90482000683626	0.410495229427747	0.105125262805733	3.54516831899321	3.8500280636086	3.25267785827628	3.81021502129298	4.32365065044617	5.01955688059509	3.8204558031181	3.66862528491207	3.64475439042224	4.06559485774435	3.97201123774193	4.00731781038591	3.73191702029406
TOP2A	0.102213710645767	0.322718233794107	24	12.6313105804847	0.703731184356318	5.90062469148478	0.705373694517881	0.119542206359237	5.31744873781414	6.37714872713704	7.36799887216515	7.69889397513022	7.33170575407891	5.58455626732234	5.52794125969676	5.16376583328592	5.62202144674444	5.5332615018745	4.28503442974893	6.06732348203003	4.13525923024455
IGFBP4	0.00538041849183557	0.219201107497682	23.4823529411765	4.65300152218924	0.385803219502543	2.83419028319702	0.409129181382582	0.144354874056331	3.48036238062145	3.309655606582	3.36674410647843	2.74300528017925	2.82902348216886	2.70498122395398	3.09767534312739	3.05089835253695	3.21488238673722	2.50003554934332	1.78252156407212	2.26201325924914	2.72679246314233
LOC102724129	0.387672500903997	0.583816641569397	24	2.15697841677603	0.228713117909206	3.6941624243502	0.23470339195408	0.0635335875886302	3.97963235776356	4.15372696209514	3.98229129721659	3.50157877405589	4.4312251023173	3.37961133864121	4.24786088205191	3.87627001129191	3.78627735447449	3.22539057103506	2.57899462234934	3.69692037720896	3.38259791464204
SMARCE1	0.0882762697810706	0.308378282861262	24	8.2248291210774	0.314844906582112	7.50071351621877	0.337059425066492	0.0449369815735089	7.32532774237209	7.57072882172168	7.81745725421109	7.14356666663915	7.80484738459465	6.89268515646714	7.24053526169728	7.7546652354725	8.09573208037987	7.81564262914213	7.07957330566903	7.62509346918167	7.15801137241627
KRT10	0.0784704632014757	0.29754961304929	23.4823529411765	21.3919035434859	0.421982249025082	6.33111710419997	0.434007814936855	0.0685515380293535	6.51831475005836	6.13277387823406	6.19853999646957	6.36355381557718	6.0103701039132	6.60968537460163	6.78351053504984	6.57583470248727	5.0780544276749	6.01767898523944	7.05227825362507	6.51684271566114	6.85389354716208
TMEM99	0.21728904715921	0.434815180021812	24	20.413532079959	0.603440379437866	4.22100334737341	0.642722089810425	0.152267609598171	3.83161237292726	4.15372696209514	4.2434817949923	4.54168243389058	3.89304260596855	4.72189840368988	5.10052668397006	4.29324541046049	1.80059374265331	3.97162000994513	5.18565951323249	4.47945289435554	5.03612298243417
KRTAP1-5	0.164173427883634	0.382944439193606	24	19.8734227970819	0.758090837257805	1.31856247081634	0.819041950115484	0.621162795273857	1.56383969652602	2.09897615421526	1.0576813926648	2.13056969061266	1.57152225244818	2.26085191750056	2.34505656878781	-0.143520440799449	-0.143520440799451	-0.143520440799451	2.47319929205154	0.372324730481574	2.08364715938575
EIF1	0.0864709712231302	0.306686216798857	23.2093023255814	19.9237809541786	0.187823363928845	9.65247243870025	0.19699000497299	0.0204082431961355	9.6755186973768	9.35094607365429	9.29430017285844	9.64772495543154	9.52394573640128	9.78614139412861	9.88031759885737	9.75177038733083	9.32122042878855	9.63666234547868	10.1849130468075	9.70126373915856	9.8454740186934
JUP	0.252561771016737	0.466541837882856	26.2631578947368	20.6840903948838	0.379428597194637	4.02321276201988	0.415502439040178	0.103276277845065	3.97963235776356	5.01971356583433	3.87071275289662	3.92463652216375	4.39625068693124	4.62421002418929	4.10930477128787	3.87627001129191	2.59978527554551	3.87109462208752	3.85050993972298	3.51245542539733	4.62736087114301
LEPREL4	0.0706726897949249	0.289983191022377	22.4269662921348	7.08400333229792	0.303014358370726	7.34242363960798	0.311122693688666	0.0423732964698939	7.82352709321151	7.89810986894154	7.90266009224721	7.50101198826897	7.33170575407891	6.70832918135769	7.37664939417519	7.22428137715345	7.62101342995932	7.30113906872918	6.4445017427203	7.29412714203139	7.03767575431722
FKBP10	0.35983125085842	0.560054184504392	24	8.64413158017932	0.231252869281683	7.0004554945961	0.244752138288531	0.0349623161632073	6.97752878641719	7.31418174672458	7.49258521400044	7.35560108144124	6.73920829858642	7.44029010688258	7.26685043199408	6.96488858543172	7.55825762154696	6.94711932557114	6.26592761081476	6.66803235870995	5.8592354866463
NT5C3B	0.0150537856931116	0.227601826887123	24.3414634146341	21.4389357748593	0.393606994029058	5.28081957052081	0.409918429191675	0.0776240172036871	5.55627029864446	5.22914103727445	4.88401299971877	5.17101563091727	5.48627624362474	5.32954028588618	5.75869969480436	5.52923985548222	4.29264833737173	5.09453637929114	5.44550058517614	5.46266413487791	5.68323386734826
ACLY	0.0543271590005535	0.274499031420618	21.2340425531915	0.601454472897542	0.335030756002218	7.48069261112384	0.335061441608128	0.044790163027136	8.20321979413002	7.73989029242638	7.52979339878564	7.38587941728206	7.33632604835097	7.60298289564696	7.37059529516534	7.52724487277252	6.59913978048053	7.3107662264508	7.9740936749491	7.43704240996998	7.70742049147909
CNP	0.508227125059592	0.676417796994352	24	21.4516987377649	0.0864635680071911	7.04628307617553	0.0895606165505793	0.0127103347371036	6.64937294130461	6.69984356968597	6.73836464384222	7.02458873287115	7.24590562185741	6.95929964222335	7.21373116316723	7.25714177997663	6.90096833177369	7.07690593922305	6.96715074191757	7.42075261710925	7.51801238550144
DNAJC7	0.124555486464466	0.345067616579805	26.972972972973	6.14307429171456	0.378803611168337	5.07428055131285	0.434486574321881	0.0856252566109036	5.20160896447017	5.48636022496728	5.59539753921351	4.61167823155649	5.59822865351724	4.25146756217353	4.94624866246151	5.12359887942847	5.71347239837756	5.62871821387322	4.43346011471644	4.94805364082143	4.54146262107155
NKIRAS2	0.0175867952077853	0.233044611776142	22.0552486187845	9.8122182972044	0.32454824937922	5.799332777986	0.327210004760368	0.0564220087528763	5.37205762856156	5.57424126240379	6.1112258560194	5.47632459352211	6.03331566482246	5.29820878488392	5.71157994995934	6.01975501527676	6.31368702567752	6.16294788902223	5.51379510378981	5.65319681388538	5.81110150831393
DHX58	0.0373760234017502	0.254988177036691	24.0481927710843	22.403688120862	0.581766453596374	2.24673617446196	0.590466121910733	0.262810617740703	2.46473559249488	3.04017735928746	1.51892157452871	1.85079675230411	2.17706858114656	3.25460246804175	2.69435316910607	1.75101987203913	2.43759579361217	0.971764348146232	2.47319929205154	2.37454803272972	2.72679246314233
KAT2A	0.00264809502162722	0.203891500304828	26.0915032679739	21.5202206419739	0.529254753351285	4.4882317419669	0.558889074114546	0.124523221225119	4.88852669078525	4.5503019788345	3.79122483832232	4.65652389527286	4.79569798534698	4.87839071901543	4.87960099125417	4.39798734800503	4.08914720393897	3.45109834116215	4.46139703766027	4.42822134875328	5.05691113482713
RAB5C	0.0743122416963273	0.294214387317655	22.3016759776536	8.93702781732616	0.324905670318907	8.80499700085017	0.330436702318827	0.0375283151472875	8.69596777215827	8.97985803190338	9.33165223067084	8.99974613337275	8.78343307870619	8.76631141635879	8.93395721496642	8.65982842048822	9.44111866985497	8.88056998202278	7.79631220551828	8.62462916711431	8.33033680323785
GHDC	0.538290652133625	0.6997460526968	24	3.2342656668148	0.256237737475166	3.33843437769712	0.270290416129725	0.0809632257370215	3.54516831899321	4.05942317633057	2.76270765941675	3.34599676365959	2.93029236700332	2.12459504164195	3.98800299609309	3.05089835253695	3.64475439042224	3.05255837644721	3.93263690715466	3.46240286601375	3.67926012623537
STAT5B	0.501895211643941	0.671897008743587	24	10.3035698581091	0.16869698672937	4.2390902268666	0.171478959049144	0.0404518304334126	3.88265851609805	3.53663321389349	4.2434817949923	4.33650222863465	4.39625068693124	4.21837368044662	4.37426833372104	4.83110022532706	4.08914720393897	4.82575992991469	4.11956875032298	3.78100140345478	4.31858366963316
STAT5A	0.118551186916245	0.338164656869329	24	20.0396407218705	0.335343878023413	4.80457533427082	0.360768364213127	0.0750885019201973	4.1559751735662	4.61803441569842	4.08585637530247	5.02474646792126	4.4312251023173	5.36020578808329	5.15789685239295	4.85583010432505	4.03344742400609	4.82575992991469	5.32902382439941	5.4108220174376	5.35427270028489
STAT3	0.0169613803472313	0.231561581026554	22.8114285714286	10.3698191550075	0.499785842599518	7.1666637678511	0.506124942862258	0.0706221136161963	6.52636258222643	6.79070068866633	7.49572281216603	7.05002286135194	7.39064534330575	6.5106491124279	7.06045058959368	7.19065502992068	8.1193333531128	7.84243969892033	6.66475025252401	7.27974775756785	6.6363445831668
PTRF	0.0323784602730365	0.249461632232739	21.9340659340659	9.29206404125889	0.353560077903685	12.0629086475703	0.356397181106996	0.0295448793918192	11.9239468809492	12.2115762788238	12.4253177219523	12.178495125145	12.0146321866792	11.8702271671321	12.1814941005734	12.0063749856483	12.8146044996099	12.2242421478108	11.186445763541	11.8090813612904	11.6822375524201
ATP6V0A1	0.516372930047128	0.682706682955496	24	7.27952791391935	0.169319182215224	4.65017633258176	0.185406837686813	0.039870926267408	4.48811275560602	5.09295306192894	4.30200641946169	4.89975292417709	4.32365065044617	4.69808941249679	5.1718898839668	4.52677119675003	5.0780544276749	4.954164690493	4.40497150946371	4.20289888930575	4.24802401743574
NAGLU	0.362441643415188	0.562763911971318	21.5783783783784	8.25073062286613	0.162807567839487	6.58302185579477	0.163363881518139	0.0248159409305828	6.4006606137697	6.61121175329618	6.61683010408621	7.08735258100045	6.22489039003847	6.73782160436677	6.84156520361548	6.31553597642462	6.76222275110549	6.56807928728236	6.09812257737846	6.47958199992707	6.79942316322918
HSD17B1	0.0648303812781232	0.281965325978566	22.5536723163842	10.80417058003	0.548212604855599	4.36429321497064	0.552225670352263	0.126532669358234	3.18739774225987	3.60499539000978	4.41238138382586	4.5887215754065	4.20740392947607	4.34642446336923	4.22119380510047	4.72771027560032	5.20952759185662	5.43103850621168	3.46534186004361	4.81477507064661	3.78271947797838
COASY	0.19977783510206	0.417078366327104	24.0481927710843	7.25161229903611	0.293083419495113	4.89305476434744	0.321602851979162	0.0657263953639915	4.45476612246822	4.86103810048946	4.74326621762326	4.93658391079565	4.7409942008129	3.88042152326286	5.35475100350869	5.45024585801344	5.13208972564093	5.24271176899567	4.8685082051304	5.21312809341881	4.62736087114301
MLX	0.256202269952089	0.469306345367558	20.3673469387755	10.4538766043794	0.194428943413215	4.0458392998279	0.195577253239784	0.0483403414584716	3.77869363034913	4.10734546948231	4.41238138382586	4.28029968379783	4.36040729752383	4.43551548642908	4.01929792356385	4.46381580050102	4.08914720393897	3.76303659580618	3.40907345198353	3.73957333946934	3.5678043013962
FAM134C	0.0722468606528359	0.292522383498799	27.3424657534247	6.75816656528881	0.332546933350093	5.7471186897678	0.368263579625606	0.0640779492306752	5.85357223625703	5.76559058094833	6.32387258697515	5.57306785133838	5.9513569253853	5.40501547518536	5.37907996935332	5.9977016992025	6.4895691711448	5.90778967983583	5.47320753718563	5.77096637615259	4.993625879652
TUBG1	0.171076424537205	0.389434210924163	24	2.68738393248734	0.349578970846213	4.67398437704406	0.363385243762299	0.0777463539559609	5.61782443752735	5.18515815567114	4.90304395344113	4.80333901404461	3.3513797605662	4.92015282970601	4.80972466629565	4.85583010432505	4.55248036655384	4.68480017809901	4.34624896773621	4.62306005669412	4.38585268832236
TUBG2	0.609705129895243	0.750671362643756	24	7.6077946555702	0.113610848488915	4.71921738954355	0.123533823589857	0.0261767605500804	5.00829032656199	5.06895065479697	4.99460588242781	5.15547683805753	4.92401744120417	4.18450280211514	4.57715895213353	4.58709387076766	4.55248036655384	4.74284696742755	4.08406999411631	4.71142518878236	4.7084308577257
PLEKHH3	0.0841243930720004	0.303708930893797	27.7222222222222	18.8168765911894	0.399965559177187	4.17422330985348	0.468810453164423	0.112310822484693	4.48811275560602	4.36559834167917	4.11878934509882	5.04175042874941	4.16647602480613	4.64925921556549	4.87960099125417	3.96986413474955	2.87796566559859	3.70581269126772	3.97201123774193	4.14060541147287	3.73191702029406
CNTNAP1	0.128946001101641	0.348116240461839	24	6.79095968889425	0.344023880189912	3.73858274226148	0.37976282098581	0.101579354307962	3.54516831899321	3.90529429365001	4.4645556947734	3.34599676365959	3.3513797605662	3.88042152326286	3.58975903220539	4.01447852713084	4.08914720393897	4.27680090940519	2.9383246196644	3.73957333946934	3.38259791464204
EZH1	0.301591110632491	0.513493514064665	23.7619047619048	9.88771875551129	0.265244216970223	5.01932219527253	0.271861286229742	0.0541629478350276	4.83769145053789	5.01971356583433	5.43466982424361	4.67843457949013	5.43550288674251	4.96073997288694	4.27404397176567	4.85583010432505	5.50403145869374	5.59759583895845	4.28503442974893	5.10309710220592	5.01503090368656
VPS25	0.631374792392565	0.766759115926967	24	0.501478876823543	0.102349930073515	6.47716400409976	0.102500840775288	0.0158249568345667	6.91759900412077	6.43463130059366	6.39281229522112	6.76782356056834	6.13228058240986	6.38952021108504	6.84593566226352	6.15542737748732	6.70097285856493	6.33320982092858	6.15909939243914	6.695374916479	6.38006381544033
WNK4	0.275450894954456	0.487544096522251	21.0105263157895	17.5425548844917	0.392479947275623	2.25208530002245	0.392525179912449	0.174294099743263	3.72375964856392	3.04017735928746	2.38358533817122	1.85079675230411	2.82902348216886	1.97411416748224	1.74028569477629	1.75101987203913	2.59978527554551	2.62876398165454	1.78252156407212	2.26201325924914	0.466253222237222
COA3	0.104214717130867	0.323583167976315	24	14.402945101854	0.187830793108363	5.47161949803257	0.193862373408852	0.0354305290195269	4.83769145053789	5.29269902274563	5.25376432222082	5.46376247708698	5.5827575818558	5.80119383400795	5.56021723618799	5.31410508666812	5.5837537075217	5.65918335797785	5.86701794197942	5.37068007984022	5.38747732571362
BECN1	0.967440880373305	0.978376936644412	24	7.98800155767193	0.0736461166077145	3.55080125470211	0.0793357625677845	0.022343059179312	4.02577962340042	2.70852921317334	3.70710071045356	3.10842578878166	4.39625068693124	4.11427783572798	3.21043546019617	3.5524014099294	4.62963896507436	3.64622494044592	2.35902749611718	2.98361218943931	3.67926012623537
PSME3	0.0228332222798364	0.236015931269192	21.4623655913979	19.4635580673216	0.152624467908875	6.03042185939196	0.152908313137818	0.0253561552911384	6.18375292689947	6.08570265528632	5.91894184479491	5.98709434776359	6.13228058240986	6.33652851769802	6.24914630052888	5.89406452282381	5.92721951170397	5.92042118983715	6.17605822815547	5.8014842746244	5.84735170993904
RUNDC1	0.0528390605526745	0.272018259461855	20.0603015075377	11.5536337216775	0.441859641848258	4.40289914311351	0.445197614109984	0.101114651878026	3.26640211306825	4.32564040443471	4.43870438352829	4.41690253883132	4.7409942008129	4.18450280211514	4.61861750355753	4.39798734800503	5.28301980307569	4.74284696742755	3.67074183910633	4.17208834201866	4.45012437120888
RPL27	0.0835278042921871	0.303398018836991	23.9041916167665	19.841277096685	0.577790465004473	9.38582400040342	0.622616622831177	0.0663358510456211	9.75985097566394	9.53960326016406	9.36549116765829	9.58820481784512	9.34522899327519	9.85370158051713	9.84691043194398	9.23549252028396	7.30545379957369	9.42360344382615	9.96532309317378	9.56337756104813	9.52203311154945
IFI35	0.256509795629063	0.469625924371744	24	6.58704981774367	0.28827102180317	3.68638271642905	0.318967278606397	0.086525817621936	3.93196007168453	3.38934909353505	3.570934558984	3.50157877405589	3.42263129176254	2.96648695876409	3.70971376135482	4.01447852713084	4.24440041101457	4.39011617223684	3.08919196306214	4.07550033441355	3.5678043013962
VAT1	0.0345125301059801	0.251004626912506	20.2639593908629	9.29979083197762	0.195797954020692	8.51743798679329	0.19772235702426	0.0232138299487285	8.32586844501543	8.84855337238365	8.76990248169297	8.81304726685001	8.65801785521024	8.34366707586266	8.58498897801716	8.57114058787337	8.49160270518164	8.47450858335746	7.93228367845902	8.48745650674254	8.37447857504169
BRCA1	0.244454936175058	0.457974238659624	24.7950310559006	8.00295004271686	0.414205629492479	2.72077999495353	0.450245265846662	0.165483893104834	2.81937682764062	4.00985418329984	3.36674410647843	2.65733801439324	2.33315343151179	2.26085191750056	1.58161890764554	1.94788892335354	3.3117147419447	2.95770184001202	2.47319929205154	2.75323053740058	2.72679246314233
NBR2	0.221093314129412	0.438510767132885	22.8114285714286	9.74433075673642	0.555296680234964	1.90936039217391	0.566274408899152	0.296578064162324	1.56383969652602	-0.143520440799451	2.27089597796305	2.25243344518186	1.57152225244818	-0.143520440799451	2.0132582834013	1.94788892335354	2.74556995067703	2.50003554934332	2.35902749611718	2.37454803272972	2.920720387895
NBR1	0.742473470273594	0.842567059461291	26.972972972973	11.8057545895017	0.0392151218178194	7.45869607876069	0.0398708701434444	0.00534555500350528	7.13844723755477	7.41758937006134	7.56008357372	7.29306863988225	7.51811773860696	7.43669770042219	7.34303299108369	7.62759125119724	7.42391055346488	7.44358903792435	7.55188138150204	7.70259802062553	7.5254894224175
TMEM106A	0.52702158278674	0.691008538158354	24	1.90026830903006	0.271466894294315	3.89547385304028	0.277044302455923	0.0711195384458042	4.98511977957496	5.20731720110406	4.18248230042956	3.45155942502552	4.16647602480613	4.07784045429592	3.09767534312739	3.49057867042854	4.42840599148326	3.37971520835745	2.67755903510928	4.17208834201866	3.5678043013962
ARL4D	0.771552684028041	0.861246270546213	24.1939393939394	18.1024315387985	0.0842571974155738	6.43057938575085	0.0944299298018028	0.0146845134998325	5.71960251540464	6.35746738851055	6.54595335218489	6.58850817602433	6.34896537823189	6.82833928999363	6.57291877884843	6.39361375911494	6.07247589039282	6.33320982092858	6.51284245824097	6.56507237487671	6.7619323997642
DHX8	0.347650260768891	0.548543657800527	24	16.4110282311367	0.230054990951018	4.62183491658216	0.250256476313244	0.0541465631789178	3.66665084250992	4.5152047123443	4.6562110901418	4.63427530784376	5.10819044673651	4.9405891256616	5.10052668397006	4.39798734800503	4.19448293791028	4.77101740648687	4.59350078148974	4.89243477629522	4.5116544703869
DUSP3	0.855528953957161	0.909588464670976	24	10.5069515230886	0.0702554007490934	4.93327652639399	0.0711582596630941	0.0144241376461229	5.00829032656199	4.58456565320842	4.63360101190494	4.86195697998705	4.68413414086157	5.05747686503053	5.07096276322226	4.52677119675003	5.67758461443654	5.30183500821936	4.78253487203787	5.01902613363673	4.85806416851246
MPP3	0.417971853297786	0.607180741195594	24	0.339526254578352	0.45909683814671	1.51664052148838	0.459407471226358	0.302911246743896	2.81937682764062	1.6589216748708	0.756589015237943	1.85079675230411	-0.143520440799451	1.80608968430698	0.679174522498239	1.52297617938569	1.13387353172569	2.026126600163	0.807597860240623	2.75323053740058	2.50268780302443
MPP2	0.511905798908223	0.67870058810328	24	21.8282676849095	0.366471978430062	1.49872319829978	0.376195531047869	0.251010681274996	1.79458995624606	1.02258493568516	2.38358533817122	1.2922681185063	2.82902348216886	1.61588445681194	2.34505656878781	1.52297617938569	1.13387353172569	0.519312913108196	-0.143520440799449	2.26201325924914	1.22276503163789
TMEM101	0.0123227423009293	0.227011371476555	20.5773195876289	2.56430870569967	0.325108328832667	4.92271441600745	0.325202192318804	0.0660615597080601	4.88852669078525	5.27182260475579	4.514908819765	4.93658391079565	4.46537168247182	5.24989755103434	5.10052668397006	4.9959179371176	4.51229629987194	4.71411549191502	5.29837358360918	5.27242944588536	5.32028580764153
G6PC3	0.881439790532161	0.925158666064088	20.4717948717949	6.1269698016106	0.0723790968056997	4.79326620270416	0.0726017673464869	0.0151466169989741	4.3856674506378	5.25063965494046	4.53944132124702	5.2753390330807	4.89925039998748	5.03864145595314	5.42654063131803	4.61633499703104	4.87119896059867	4.39011617223684	4.5421015503768	4.62306005669412	4.54146262107155
HDAC5	0.923291848175704	0.95201494540156	23.4823529411765	9.80972072802598	0.0581569338578092	5.3173606428415	0.0596337388743396	0.0112149133526652	4.81158594164513	5.3733088643525	4.6562110901418	5.46376247708698	5.29066328116118	5.44847521034064	5.05595046918683	5.66136703848695	5.28301980307569	5.46592384470972	5.76982476244052	4.81477507064661	5.97298096592495
ASB16-AS1	0.211778616542967	0.429489844533507	24.3414634146341	10.404468368684	0.431396727015851	1.80007231115569	0.437182605660921	0.24286946860498	0.949237469703318	2.43570882351885	2.27089597796305	1.85079675230411	2.00202508989542	2.12459504164195	1.19983833074514	1.75101987203913	2.59978527554551	2.026126600163	1.11954767930432	2.26201325924914	0.466253222237222
TMUB2	0.173608015666605	0.391330676278262	22.6818181818182	7.24318521596467	0.27311660758806	6.85349995907038	0.283328881061977	0.0413407576791476	5.94045885528129	7.21923599977392	6.8939083316784	6.70516629418003	7.17028911218283	6.68429331441748	6.98716277790777	6.993029789229	7.20188316476793	6.72751713878606	6.4584313260663	6.81487740159081	7.26907793723056
ATXN7L3	0.0180336478117396	0.233044611776142	20.1616161616162	10.4126126625191	0.253169475107129	7.2772238771141	0.255716612492027	0.0351393081771501	6.81621131131281	7.35445390874508	7.49885360143422	7.54639818679507	7.48104452078189	6.96928041803381	7.2001400214831	7.39429101865311	7.53337475722746	7.20632691107784	6.87668348246512	7.41747246985645	7.11405330577752
UBTF	0.18445142289953	0.402059072201906	27.9160839160839	22.6636244199324	0.202296195637373	6.76008046071414	0.205784638278769	0.0304411522133021	6.62709327355907	6.66824023387067	6.39281229522112	6.9499905694187	6.35808184786032	7.2528105616309	6.90995181951126	6.80264392574053	6.70097285856493	6.74182156761916	6.32794096358766	6.99731013502275	6.96254665617576
SLC25A39	0.0264146940148893	0.241546506465945	22.6818181818182	7.02338071917215	0.219547164601897	6.56498365277394	0.227804400014363	0.0346999188517565	6.64937294130461	7.09994066764743	6.71701542025478	6.62281262640142	6.52117284212679	6.38206810036762	6.48037233808425	6.70394369537588	6.66476884008783	6.72031138433901	5.97755192519354	6.33408344911767	6.46805977458134
GRN	0.0550868858815072	0.275034524609848	20.9005235602094	10.4797097490886	0.331281208927569	8.62075518405013	0.331413008668252	0.0384436167821379	8.22068407020839	8.42326223155355	8.58193507930656	8.95444571250529	8.39341470250807	8.38339782935095	8.94927148973687	8.42593292302925	9.43844057546763	8.77845953172447	8.0264621553774	8.47488839136288	8.66590311506811
GPATCH8	0.163049812626973	0.381519964690874	24	8.8699264273165	0.315950837739553	6.16547973662002	0.332328954487152	0.0539015565185099	6.3741503804591	6.14430556879815	6.41949147581495	5.8490162747216	6.49661602098561	5.58455626732234	5.85724495039997	5.95255721618907	7.03464367698487	6.65378691032419	5.6535492929804	6.0334412285472	5.87102217343814
FZD2	0.471864050386336	0.648724638986912	24	19.7342096159303	0.26989395024007	6.25364000024249	0.292593863358235	0.0467877689388724	5.66232559773257	6.50787672511029	6.05277837094987	6.88080445695927	6.30249836129889	6.64124220524126	6.89315666358585	6.0943903782969	5.18417401713942	5.85612775646541	6.64051724384454	5.95416514725414	6.75558811400099
CCDC43	0.283635329901233	0.495573701211999	24	10.1042170471768	0.23678240316594	5.00023574048347	0.241625081374654	0.0483227379498095	4.70216701372515	4.94255623358541	4.97675248785134	4.46811668205414	4.84840307933379	5.2167672183978	4.57715895213353	4.80593903642569	5.83248367615032	5.64403120033528	5.00763685527946	5.08667027494775	4.6819105027407
GJC1	0.101533580171834	0.322718233794107	20.6839378238342	10.3686429464775	0.316246726261207	4.59401622974357	0.31683820689715	0.0689675854529655	4.83769145053789	4.83280864688516	4.61063093658988	5.02474646792126	4.7409942008129	4.43551548642908	4.7173331596877	4.64499520708032	5.0780544276749	4.62431961308636	3.28949141055619	4.2330651740809	4.35261021531303
EFTUD2	0.274094108557197	0.486434902449001	21.9340659340659	7.02202704514163	0.203954431940261	4.69189784650742	0.206074819088802	0.0439214206767526	4.98511977957496	4.86103810048946	4.82536586882115	5.05855630904651	4.39625068693124	4.59871821287795	4.80972466629565	4.46381580050102	4.87119896059867	4.46099891866823	4.46139703766027	4.0418118276486	5.21323974130671
DCAKD	0.0655477230114592	0.283745567964967	24	3.90426406982686	0.249715373707083	4.42011684064732	0.268253565210319	0.0606892475654632	4.27538767165993	4.5503019788345	4.01764551390535	4.22181861339817	4.03622760871714	4.04045889521655	4.61861750355753	4.7803312253516	4.99300615984756	4.15382089463123	4.61852961325648	4.66791906301848	4.62736087114301
NMT1	0.0343382785237936	0.251004626912506	23.9041916167665	9.25860750560667	0.485109882278227	7.94012392870966	0.504725641465451	0.0635664689867723	7.63914654167329	7.87407055683971	8.33104538554289	7.78976636370458	8.3183346420575	7.32064964143182	7.50378997560888	7.90145161582389	8.80190724466958	8.73978447053644	7.12831123601535	7.85586006616463	7.62629208178839
PLCD3	0.828654829926252	0.895562267351271	24	16.6444484695847	0.0762049697331496	7.30307507824149	0.0833181437182783	0.0114086385290647	6.82276112241613	7.50962693999131	7.44792692263537	7.47620925264066	7.65015700689703	7.15563571828169	7.26358716605093	7.34273609596305	6.70097285856493	7.15914406735961	7.43698407225288	7.3294608071158	7.61582257786292
ACBD4	0.165798128732442	0.384204888753407	20.0603015075377	12.9591419490519	0.504405451227384	2.78895726322566	0.505221674749008	0.181150740963552	2.92054991527466	1.02258493568516	2.67685317414113	3.23209591157527	3.3513797605662	1.97411416748224	3.26367399953756	2.86849227552206	2.87796566559859	2.95770184001202	2.67755903510928	2.13995209140957	3.50867176918458
HEXIM1	0.684107251790832	0.800849079058107	27.156462585034	17.8217829713806	0.0840196739136195	5.78903985089864	0.101169057853966	0.0174759650062283	5.67685941882139	5.13979210650881	5.87142073984088	5.67467180756205	5.62868179698056	5.8560157696335	5.88299244816896	5.61865517885848	5.91185593626129	5.58177920714382	6.3505255540747	5.85095527182356	6.20487180902681
HEXIM2	0.513226222079343	0.680017019597964	27.9160839160839	27.6162416293559	0.419190589886839	1.72864892832807	0.463124308108296	0.267911141770252	2.32408629626719	1.02258493568516	1.86787732562697	0.746069893225806	1.57152225244818	1.39673876408542	1.88321853054155	1.52297617938569	2.04551906312914	3.45109834116215	-0.143520440799449	1.85965745498819	2.61908724767987
MAP3K14	0.261969120475702	0.475827096756986	20.9005235602094	6.48329781872687	0.375433793678966	2.31409285087408	0.375603434239371	0.162311306608764	2.71056998761629	3.38934909353505	2.48810665487606	2.9004407646552	2.00202508989542	1.13823753804012	2.24270772456361	2.86849227552206	1.50541007376254	2.20196732119728	2.35902749611718	2.00660123962877	2.61908724767987
PLEKHM1	0.887373742129921	0.928584126453753	20.1616161616162	12.2493009120829	0.0536556004465223	4.36612138746208	0.0538342413582347	0.0123299919037586	4.07049642147623	4.5503019788345	4.514908819765	4.0643196704898	4.59440776099894	4.7683690806821	4.32502630402103	4.18029953967531	4.70287960208204	4.35332453939055	3.97201123774193	4.2330651740809	4.35261021531303
CRHR1-IT1	0.836560700884457	0.898624946557259	21.1216931216931	13.9565691616082	0.115671461736832	2.91084955625104	0.115671474954611	0.0397380464772584	1.56383969652602	2.70852921317334	1.51892157452871	3.34599676365959	2.82902348216886	2.88447457586346	3.21043546019617	2.65963978827214	3.11108011489632	3.3046154138985	3.28949141055619	3.24277921802522	3.9697310801555
KANSL1	0.709830736855391	0.819276004652478	24	17.7947218665852	0.150155741405687	4.02347162029718	0.166575408209352	0.0414009154107191	3.93196007168453	3.04017735928746	4.2434817949923	4.25135545181612	3.89304260596855	4.7683690806821	3.98800299609309	4.46381580050102	3.56842163592415	4.06559485774435	4.04767567803925	3.86045083637154	4.17383515941378
KANSL1-AS1	0.683958710093231	0.800849079058107	24	20.040537390587	0.201921472474807	3.37347449540371	0.217225310275777	0.0643921602406484	3.01509053409279	4.10734546948231	3.31083801555548	3.92463652216375	3.11371478225847	4.14981756263725	3.8204558031181	3.5524014099294	2.04551906312914	3.37971520835745	3.46534186004361	2.91083073432094	3.17006445877555
NSF	0.0138839197567904	0.227011371476555	22.8114285714286	21.721315431808	0.456942008718017	5.02195657267592	0.463000843497567	0.0921953100942209	5.45871587965318	4.83280864688516	4.72198994178574	5.20159996419703	4.65484104262991	5.32954028588618	5.83982107190518	5.06117044485626	4.1427762194032	4.68480017809901	5.2828007652587	5.44987720471353	5.17571682042579
GOSR2	0.0203794574836227	0.233631112796306	21.9340659340659	19.3210734441659	0.303747585152231	5.62481993729726	0.306800496258911	0.0545440564638464	6.15289537714013	5.3733088643525	5.23886168786098	5.69631064348862	5.48627624362474	6.11168696446872	5.71157994995934	5.22199421656266	5.41964481064562	5.68901845648892	5.86701794197942	5.53709335440913	5.73574852782041
RPRML	0.503898143870026	0.673895726034796	20.0603015075377	15.8041667194458	0.394016827325973	3.1190436584835	0.395917581811541	0.126935569091726	2.81937682764062	1.3755565741715	2.67685317414113	1.2922681185063	3.49052886191288	3.54889806943696	2.97534899609066	3.82709290987288	4.51229629987194	4.01937247001928	2.9383246196644	3.6076341376604	2.920720387895
LOC101927060	0.0949495999581003	0.315760105524201	20.6839378238342	4.98417710915373	0.68972839739318	2.09016041018541	0.69016799973026	0.33019858015062	1.99347179079824	3.6702642456159	2.38358533817122	1.50339099367443	0.955122655570747	0.823082616751734	2.69435316910607	1.52297617938569	2.25483582454514	2.026126600163	2.67755903510928	2.47893635650286	3.24444255408058
CDC27	0.556118820821845	0.712816715704553	24	23.0557756900268	0.101358453245837	6.27550199819025	0.10188552530798	0.0162354382704941	6.23375931532431	6.0246181045361	6.30968032519049	6.10503711953367	6.42033334651914	6.21596331606791	6.03618443575702	6.64131071598162	5.88062906822506	6.25558236381567	6.26592761081476	6.47958199992707	6.81170666420482
NPEPPS	0.794864966020984	0.875005194277805	24	16.3645448647778	0.0555424573641247	7.02268611599742	0.0603549698076987	0.00859428554982862	6.42669248537628	7.08206374191259	6.8843637881379	7.12374070704663	7.01756818221842	7.21136238085117	7.23054199289129	7.06372708066322	6.86152739417476	7.02521452201194	7.13699846045462	7.16316413911508	7.04289533114005
KPNB1	0.306209696937451	0.516970597197715	24	8.04902750604301	0.134529617628145	9.34080390394301	0.14469372622493	0.015490500358738	9.65914251230163	9.78679385862308	9.9080121658115	9.4146896427018	9.58151223503237	8.90925641962442	9.07838605111653	9.34326230079751	9.25427267532644	9.2087179494784	8.98839421219832	9.26524233165487	8.95881915665588
TBKBP1	0.0744793533460977	0.294214387317655	23.6213017751479	5.24370926439564	0.508267890983826	3.57795371357279	0.548665705652879	0.153346227921156	3.3413037729776	3.60499539000978	3.61776586420085	3.9608455325203	2.00202508989542	2.79751756651169	3.85555809050661	3.87627001129191	4.19448293791028	3.3046154138985	3.85050993972298	4.1084200946465	4.17383515941378
MRPL10	0.090033268290077	0.310555579711792	24	20.1961573934239	0.481582909047061	4.12745283796078	0.515957962927428	0.125006386065054	3.60718788672383	3.73270764325446	3.83151616783359	3.88749528438584	3.84197209523439	4.64925921556549	4.39827308893573	4.14059663957387	2.59978527554551	4.39011617223684	4.8685082051304	4.89243477629522	5.09760983606138
SCRN2	0.731647777820304	0.835606194914596	24	7.67002613734567	0.122379251070093	4.91257459533243	0.132875247374755	0.0270479856938974	4.78499933581768	4.94255623358541	4.63360101190494	5.05855630904651	4.89925039998748	4.83538357866514	5.10052668397006	4.29324541046049	5.54444318703802	5.24271176899567	4.46139703766027	4.62306005669412	5.38747732571362
LOC102724532	0.547552191858814	0.706527241934145	24	16.4111337465912	0.345349192433207	2.55037728481063	0.375675746581671	0.147302028142697	3.01509053409279	1.02258493568516	2.67685317414113	3.45155942502552	3.19736285327088	2.38534310281625	2.69435316910607	2.41535031010873	2.43759579361217	1.59319499134493	3.40907345198353	1.69603174118514	3.00871112880826
SP2	0.383480061948822	0.580761712315557	24	12.5657921409177	0.276907290946127	2.96168886433035	0.277426732978255	0.0936718020314341	2.46473559249488	2.09897615421526	3.87071275289662	3.64200391326948	3.3513797605662	3.37961133864121	3.03780829027285	3.21280914157886	2.74556995067703	2.74694129410437	2.57899462234934	2.47893635650286	2.61908724767987
PNPO	0.146267216879025	0.366021027487672	21.8142076502732	5.7514909385881	0.169646954956063	5.97352227346822	0.170594011255699	0.028558361958974	6.2629517595875	6.30705632332539	6.16739738126022	6.01319213031088	6.05590199065144	5.6969375696506	6.18159261800088	5.85779563670655	6.08622845715868	5.85612775646541	5.32902382439941	6.04198668390929	5.95093801217537
CDK5RAP3	0.150504501864242	0.369911852829925	27.7222222222222	20.1143089433127	0.256011343761534	5.10358479749737	0.28650098007655	0.0561372038370051	5.29877656341772	4.96873652973494	4.82536586882115	5.20159996419703	5.40063328314717	5.54506250416711	5.27920113922797	5.16376583328592	4.29264833737173	5.4485866167667	4.66732112288839	5.01902613363673	5.07740399544759
COPZ2	0.295869094080864	0.507125157518042	24	19.9169782269385	0.217004640699425	5.89816932870402	0.234194579812772	0.0397063167842675	5.78814188325348	6.2116245869109	5.67505621966315	6.30137264643483	6.0103701039132	6.17342692927813	6.03618443575702	5.74317472184374	5.02191625182428	5.89504659711147	5.81383197349006	5.84119585377691	6.27752077972204
NFE2L1	0.845795151313666	0.903254061049649	24	22.7366378909529	0.0314992693367855	7.20509881228613	0.0317907451916061	0.0044122566559943	6.8486669957328	7.11173672611578	7.03861126971053	7.14749937244923	7.01756818221842	7.28113166391936	7.25045978498189	7.43178308552107	7.03464367698487	7.23188781784323	7.54862945056783	7.30481840114072	7.44891581554937
CBX1	0.094129984310823	0.314862309138344	20.3673469387755	15.3347859697916	0.222917885495506	6.37284510467028	0.223296138585357	0.0350386891439926	6.64937294130461	6.10943023402413	6.62831161203837	6.36355381557718	6.64551823085246	6.43344216905923	5.84855931519536	6.4187280991483	6.15309098065357	6.77001184160046	6.23389181363107	6.24806660919599	6.00542648955094
SNX11	0.175798490074167	0.393785859214354	27.3424657534247	20.9995980135017	0.19217006750533	4.50251572823805	0.207636574267331	0.0461156799442397	4.52070599183202	4.19866365537152	4.43870438352829	4.46811668205414	4.32365065044617	5.19991230978936	4.55597417350451	4.43127700089972	4.33933479182657	4.56119222120785	4.15421496455653	4.68983611683488	4.54146262107155
HOXB2	0.0216626624837533	0.235764884376233	22.0552486187845	20.8862172746196	0.776805165872484	3.67711148958791	0.783032844620194	0.212947811573684	4.07049642147623	3.13570657832532	3.61776586420085	3.23209591157527	3.19736285327088	4.83538357866514	3.98800299609309	3.66862528491207	2.04551906312914	3.37971520835745	5.0993923522483	4.07550033441355	4.28373516895722
HOXB-AS1	0.551935836109432	0.709521254736938	24	10.6432360383446	0.310390312464575	2.20222869198675	0.313695731070224	0.142444666265438	1.99347179079824	2.43570882351885	2.38358533817122	1.2922681185063	2.00202508989542	1.80608968430698	2.1325397234727	2.65963978827214	2.59978527554551	2.95770184001202	2.9383246196644	2.6674657912599	0.466253222237222
HOXB3	0.0380119606427671	0.255614278372487	21.2340425531915	0.0243742698754166	0.447765433534127	4.00172406672161	0.447825984194089	0.111908261721046	4.27538767165993	4.00985418329984	3.25267785827628	3.39974338760976	4.39625068693124	4.54634215928898	4.42188496134164	4.39798734800503	4.03344742400609	3.37971520835745	4.25342476377755	4.57676132274055	3.62460826527967
HOXB4	0.340978168557729	0.543313606546373	24	19.1987610759002	0.244130812840711	3.96854419483272	0.267740967041754	0.0674657894424784	4.27538767165993	3.53663321389349	4.11878934509882	4.46811668205414	4.36040729752383	4.18450280211514	3.67082660555258	3.66862528491207	3.56842163592415	3.37971520835745	3.80762401742651	4.00731781038591	4.62736087114301
HOXB-AS3	0.0816687398500793	0.301571413862508	20.4717948717949	15.3671271072487	0.143538516248312	4.809257136216	0.14373494977497	0.0298871417567958	4.64417949965274	4.5503019788345	4.38556916219788	4.80333901404461	4.68413414086157	4.74532084257853	4.80972466629565	4.72771027560032	4.9635048729065	5.20190579772646	5.0633873602231	4.64566390798001	5.07740399544759
HOXB5	0.488962364998717	0.661650499808889	21.695652173913	9.00791646080956	0.190304594988325	4.64606169481517	0.191191150483601	0.0411512293728176	4.52070599183202	4.86103810048946	4.72198994178574	5.41239074163474	4.1243530483296	4.69808941249679	5.1718898839668	4.32901101559339	5.02191625182428	4.59310116940226	4.08406999411631	4.5289273733654	4.21140641999314
HOXB6	0.161059008304093	0.380073109898858	20.0603015075377	2.71103498132863	0.630373216598333	3.51982600802623	0.6318493158717	0.179511519725946	4.3130920417243	4.19866365537152	4.15098728851272	3.50157877405589	3.73406495979902	3.43827528279095	3.41252830507069	4.32901101559339	1.13387353172569	3.22539057103506	4.40497150946371	3.78100140345478	3.09164237103685
HOXB7	0.0553521548064402	0.275219809207397	21.9340659340659	14.9397746973965	0.375715002882217	5.27253098513274	0.376718365397734	0.0714492463790139	5.22157309332981	4.32564040443471	5.36774800631794	4.89975292417709	5.90234430879308	4.79105488681458	4.94624866246151	5.18343758082191	5.25893598883041	5.9819712229285	5.60428171195324	5.43697592687085	5.07740399544759
HOXB8	0.575133431538377	0.726192573797854	24	7.98279931217033	0.345976167698863	2.05660281155636	0.372755042846053	0.181247949653422	2.59288272203175	1.3755565741715	2.01508488882755	2.25243344518186	0.507947740334815	1.61588445681194	1.88321853054155	1.75101987203913	3.78627735447449	2.026126600163	2.67755903510928	2.57627848153516	1.49064489164834
HOXB9	0.224327171688371	0.440881621228583	23.3450292397661	0.162756448025414	0.343348590004796	1.24427227003096	0.343693197936487	0.276220250353996	1.79458995624606	1.3755565741715	2.01508488882755	1.04486463191352	0.507947740334815	2.12459504164195	2.1325397234727	0.918058058024856	0.632165286490975	0.971764348146232	1.11954767930432	0.751520811735729	1.22276503163789
LOC101060400	0.15904623767576	0.378594246764681	25.1069182389937	24.7291932325696	0.57620555767748	3.04045859482562	0.57875181889116	0.190350172791731	4.11386877507027	3.04017735928746	2.92045946199189	3.39974338760976	2.72010582826179	3.31846047520899	2.61463378520875	3.87627001129191	3.64475439042224	0.971764348146232	2.35902749611718	3.30089818601552	3.50867176918458
CALCOCO2	0.932090062034174	0.957587437459065	24	9.92740192868231	0.0221792321179025	7.80862784203024	0.0227175707450475	0.00290929100536323	7.68300466272094	7.37906483276461	7.81745725421109	7.6827244943347	7.87321089462502	7.7891644723647	7.77985642364377	8.14914175493345	7.80690855913568	7.90733246004567	7.86850977238262	7.85828140089336	7.89805039786204
ATP5G1	0.278268124105591	0.490715134240052	24	3.03739929648881	0.176647446330185	7.59607468694694	0.185336594162231	0.0243989957708963	8.09915272369089	7.99045115005895	7.47679404404036	7.94469904060082	7.26541814421446	7.43309632629641	7.61295530151427	7.38582545695473	7.82752446494759	7.42597966115337	7.06599032973678	7.63359950752847	7.71724812851697
UBE2Z	0.428025235848986	0.615726954289689	22.4269662921348	6.31450369024406	0.142244435155339	6.78367603476027	0.145800306161591	0.0214928167876082	6.78971059372571	6.91708273381452	6.73836464384222	7.03311669434352	6.46320953684518	6.99881502392016	7.08653969902914	6.6198138720032	7.29364793538819	6.52737186650453	6.43043635343911	6.57688200779654	6.76824890848548
SNF8	0.0269839435628809	0.241546506465945	22.0552486187845	22.0035594066542	0.26663972751405	6.89762918054509	0.267635659609892	0.0388011087004741	7.17985247562726	7.36927078583322	6.76980755179089	7.03311669434352	6.9407644616612	6.97424503161935	7.03770673983314	6.51502931225306	6.4368734756955	6.53560575824469	6.96715074191757	7.18261686061952	7.10410024995041
IGF2BP1	0.228713814629261	0.44403084265709	24.4907975460123	24.211737516376	0.288544808930368	3.78548237426567	0.288636162625105	0.0762481855911683	4.07049642147623	4.58456565320842	3.74977585150485	3.76996496340811	4.20740392947607	3.70039034297258	4.32502630402103	3.77618017360416	3.21488238673722	3.76303659580618	2.57899462234934	3.86045083637154	3.83179368464536
ZNF652	0.11183525377732	0.330984622830606	21.5783783783784	13.9411055907765	0.320211644882755	5.22813253774077	0.320258527134265	0.0612567728194317	5.00829032656199	4.88872576794934	4.97675248785134	4.72128223331335	5.64367065478595	4.96073997288694	4.94624866246151	5.01799832926012	5.79947031404572	6.17353926726549	4.98856410016739	5.25783105927361	5.03612298243417
PHB	0.333731565598179	0.537605350291665	24	3.58166987719876	0.139883342275914	6.65034307328529	0.148969692263521	0.022400301852387	7.01804593951122	6.81975785339921	6.66779223572271	6.9364162354237	6.30249836129889	6.32102351459971	6.8502929211474	6.57583470248727	6.77076426044093	6.53560575824469	6.31268573100856	6.85907107028735	6.57281089528905
NGFR	0.547817080853645	0.706703301021513	24	17.2923792033643	0.322931134391009	0.489167747624872	0.356849460978025	0.356849460978025	1.28902237172828	-0.143520440799451	-0.143520440799451	1.2922681185063	-0.143520440799451	-0.143520440799451	-0.143520440799451	0.48278503208965	-0.143520440799451	0.519312913108196	1.59348561039619	1.51144554103779	0.466253222237222
NXPH3	0.338074791493025	0.541037668061263	20.0603015075377	6.53913102642141	0.433010058887143	2.5473777192875	0.436656669919728	0.171414182754908	1.28902237172828	3.73270764325446	3.25267785827628	1.99745445107029	2.47398800618217	2.79751756651169	2.76989719029703	2.27570988097665	2.59978527554551	2.95770184001202	1.37589135277693	3.35676621780815	2.72679246314233
SPOP	0.165368940122919	0.383664308899979	21.5783783783784	9.24359392750367	0.249490580639705	8.32516934246484	0.250209316322505	0.0300545617788509	8.14430158112296	8.37758126772642	8.55511589158968	8.11101710548894	8.58029746978459	8.04886321031444	8.30607626961497	8.36263182593721	9.04310622557074	8.3114504102319	7.64313345475104	8.43326898625748	8.133997730821
SLC35B1	0.0112395344065294	0.226958111879019	22.9425287356322	20.4404431504666	0.5847926679943	5.35348151469302	0.603582488997519	0.112745787454564	6.1424610954986	5.68892122716105	5.14606075134202	5.41239074163474	5.41817343115679	5.91916536691169	5.65292643659519	4.95071671835891	3.91514923692621	5.11665904610596	5.9482363413231	5.16699555906006	5.6006938957732
FAM117A	0.0997987307010363	0.321200711504593	26.2631578947368	22.3027229692439	0.763715939563361	1.87215627882338	0.784823835176192	0.419208505215943	3.18739774225987	-0.143520440799451	2.27089597796305	1.68752576260291	1.29599509104414	2.12459504164195	2.8416815422784	2.12109070859405	1.13387353172569	0.971764348146232	1.37589135277693	2.75323053740058	2.61908724767987
KAT7	0.0299942565371305	0.246311043981033	20.6839378238342	8.53807115970559	0.36722343699695	4.45566056242608	0.368180580797327	0.0826320981230345	3.88265851609805	5.01971356583433	4.5872892147359	4.80333901404461	4.24720270654745	4.46403047216361	4.13810101702197	4.61633499703104	4.80620827627799	4.27680090940519	3.71782710710384	4.64566390798001	4.7084308577257
ITGA3	0.0221270759103371	0.235916710183192	22.9425287356322	11.9731171143527	0.714885905244341	2.61917941887074	0.715563973989765	0.273201587044496	0.949237469703318	2.93787120426766	3.12881270811898	3.23209591157527	3.73406495979902	2.70498122395398	1.58161890764554	2.65963978827214	2.74556995067703	2.95770184001202	2.23503786354139	2.26201325924914	1.91171641261924
PDK2	0.366595965820722	0.566974280799891	23.6213017751479	18.972016878763	0.329916591808103	3.98286498281786	0.356888220006242	0.0896059046806414	3.88265851609805	3.73270764325446	3.83151616783359	4.28029968379783	3.99006042947026	3.83747578858866	4.61861750355753	4.18029953967531	2.43759579361217	4.46099891866823	4.28503442974893	4.50440220259928	3.83179368464536
SAMD14	0.415694255590853	0.604986058526881	20.7916666666667	9.59622188247869	0.366088326455583	1.86746340368495	0.366556196894584	0.196285611900764	1.28902237172828	1.3755565741715	1.30665624534736	2.65733801439324	1.57152225244818	1.80608968430698	1.88321853054155	1.52297617938569	2.59978527554551	2.026126600163	0.409038971928806	2.98361218943931	2.61908724767987
PPP1R9B	0.293712546541061	0.504930313132266	20.4717948717949	0.548120296015311	0.150848140814444	4.78520159799434	0.151412303103211	0.0316417814385655	4.78499933581768	4.7746365518721	4.78489997149771	4.86195697998705	4.53133188052144	5.28228412017704	4.96244037393917	4.32901101559339	4.87119896059867	4.62431961308636	4.8685082051304	5.03623682802085	4.65489349307738
SGCA	0.318418486828458	0.525240148262682	24	7.71574036716891	0.338637956767187	2.32316369537262	0.367282559746552	0.15809585888335	2.59288272203175	1.6589216748708	2.58556440823015	2.25243344518186	1.57152225244818	2.26085191750056	2.69435316910607	2.27570988097665	3.56842163592415	2.50003554934332	2.47319929205154	1.69603174118514	1.91171641261924
COL1A1	0.0602274546822168	0.278512693918769	23.7619047619048	14.4392847774598	0.136188015401105	13.958417211939	0.13984477675704	0.0100186700708034	13.9667008054982	14.0109555836085	14.1318298626842	13.9618725969927	14.1720062092102	14.0958137382771	13.9502659140585	13.8641855929767	13.7771791067838	14.0834686309368	14.1022732550602	13.6098360886348	13.6066118334457
XYLT2	0.0790508756390462	0.298588025932727	26.7919463087248	22.8871727093863	0.330760712077238	5.15759492227791	0.334873528976019	0.0649282338032315	5.40734798219188	5.50436991258616	4.78489997149771	5.30381074690861	5.29066328116118	5.24989755103434	5.34243091830781	5.25954717539786	4.55248036655384	5.09453637929114	4.34624896773621	5.01902613363673	5.76130599650356
MRPL27	0.190391600544004	0.408315956419064	24	8.0782162244938	0.22697819369476	7.21566285392151	0.243940702346518	0.0338071092406907	7.41475222248729	6.97635077558765	7.20886661666539	7.05002286135194	7.29420085038139	6.70235765217823	7.06795288623927	7.26177561533379	8.02965422783876	7.37182396306562	7.06143410306512	7.15924192046753	7.0789129891444
LRRC59	0.315475054793769	0.522381849445835	23.9041916167665	10.9026293483908	0.220540329578081	5.80261450329786	0.222151078412638	0.0382846522522529	6.48566682991237	5.88036959942678	6.28812667247777	6.20654220724983	6.0103701039132	5.6969375696506	5.19947524829239	5.45024585801344	6.55036396286729	5.35863039663742	5.45942057414538	5.54913329131504	5.07740399544759
ACSF2	0.976263680583982	0.98431127149729	24	7.58017907822006	0.0667352420491955	2.35199983271014	0.0726099363656536	0.0308715737798278	1.28902237172828	1.02258493568516	2.38358533817122	2.9004407646552	2.00202508989542	3.31846047520899	2.97534899609066	3.13412392169646	2.43759579361217	2.62876398165454	1.37589135277693	2.57627848153516	2.50268780302443
RSAD1	0.975834184496958	0.984305576203225	24	13.7531677171831	0.0191183210454483	5.19986644705234	0.0194544138294988	0.00374132951828541	5.27985955089386	5.04454214892527	4.94036889853536	5.52550698844677	5.38287725637427	5.11255110530596	4.92987316288468	5.43391443892409	5.13208972564093	5.24271176899567	4.90964695027739	5.24308344274329	5.40379738200571
SPATA20	0.12506356559779	0.345258272914722	24.0481927710843	9.58056729640047	0.279986237525941	4.69823303999617	0.289113514187976	0.0615366482945281	4.27538767165993	4.68272900274862	4.84518099327841	4.65652389527286	5.10819044673651	4.00208292216859	4.84508584121522	4.70066211129049	5.35294902254476	4.74284696742755	4.59350078148974	4.79468891180624	4.24802401743574
ABCC3	0.497533786775187	0.668814474571757	22.0552486187845	9.06580184279281	0.14722690135217	5.11351536301568	0.14884532149887	0.02910821830622	4.61428762678042	5.53972853970699	4.94036889853536	5.38600221043033	5.17161393815834	5.2167672183978	5.33000471726847	5.18343758082191	5.37552528506469	4.82575992991469	5.15176911099076	4.55304258657966	5.07740399544759
ANKRD40	0.152095250808817	0.371796100631112	21.5783783783784	19.8357918526564	0.249445508184738	5.06326772076644	0.250200313268774	0.0494147904213331	5.16083229313485	4.74464658244879	4.88401299971877	5.15547683805753	4.87405074024099	5.31395958832732	5.19947524829239	5.03974586973241	4.29264833737173	5.24271176899567	5.67756619125993	5.03623682802085	5.35427270028489
LUC7L3	0.0382332384544291	0.255614278372487	25.9220779220779	8.75195204347296	0.325073420334334	8.32311858702551	0.340473091562215	0.0409069134366248	8.01299865580131	8.39457984045501	8.46674186735859	8.01095563780984	8.59193604933917	8.03941984707853	7.70724993625724	8.48062233317104	8.85106654406459	8.88379851933145	8.26507922682329	8.47014697659017	8.0142140318971
TOB1	0.446114155650783	0.630010288601285	24	19.463596763936	0.249133373949724	3.89097321781938	0.271767984247078	0.0698457606961853	3.54516831899321	3.60499539000978	4.11878934509882	3.88749528438584	3.73406495979902	4.57276785761786	3.70971376135482	3.96986413474955	3.56842163592415	2.95770184001202	4.80451326987613	4.07550033441355	4.13525923024455
SPAG9	0.327203525905273	0.531917210675377	24	10.8057398305601	0.146006849577249	6.88372950630846	0.147215939962476	0.0213860727426263	6.98338708541828	6.99557779500554	6.9815645222025	6.68366086830932	7.32707061555931	6.64747157779238	6.38147978265768	6.821598798477	7.23312446792297	6.98969509245796	6.75216263872816	6.83468634779508	6.71692510833398
NME1	0.473403089805458	0.649995989246479	24	22.4737222366373	0.16834863493226	6.18399341111115	0.170607399599871	0.0275885480882515	7.31142283350193	7.16365699590722	6.36563043683021	6.55336812400026	6.07814015657954	6.27348289200559	6.03618443575702	5.40068629395021	6.1267166470952	5.61324094777586	5.76982476244052	6.0334412285472	5.82328639504482
MBTD1	0.977626966397608	0.984694572001142	24	0.48034986250474	0.0567143295811967	2.05369362721259	0.0567910669924169	0.027653134936927	1.28902237172828	2.82775266591276	2.01508488882755	1.04486463191352	2.47398800618217	2.38534310281625	1.58161890764554	1.25199261809308	2.74556995067703	1.59319499134493	2.67755903510928	1.85965745498819	3.00871112880826
UTP18	0.308051850149573	0.518556303969084	24	4.20365782334053	0.319186725757479	4.10009080745846	0.345509993520238	0.0842688637265601	4.98511977957496	4.7140199394114	4.2434817949923	3.72855965281466	4.08096310463029	3.37961133864121	3.54745042622935	4.18029953967531	4.51229629987194	4.19598982533635	3.22576557127239	4.5289273733654	4.13525923024455
COX11	0.790400535248921	0.872538792563282	24	7.73198446738283	0.142590693797154	3.10078061057097	0.154591820775445	0.0498557751065721	2.92054991527466	3.46486985969203	3.12881270811898	2.13056969061266	3.61742962630027	2.70498122395398	3.15515677864737	3.28742388401358	3.7172505359901	2.95770184001202	3.76342409726286	2.6674657912599	2.72679246314233
STXBP4	0.432402984845476	0.619002416394585	22.8114285714286	0.2545812968239	0.351784436304276	2.32254791132394	0.352617379692129	0.151823511572307	1.56383969652602	3.04017735928746	2.14865290569764	0.746069893225806	2.60228890092482	2.79751756651169	3.26367399953756	2.12109070859405	2.74556995067703	1.82583977887372	3.08919196306214	2.37454803272972	2.37606625543349
MMD	0.411543345499878	0.602050382063368	21.2340425531915	1.77723698379382	0.342317575140058	3.07461783126993	0.342324846494639	0.111338990821258	3.18739774225987	3.73270764325446	2.9933055273085	3.04237380740022	3.42263129176254	2.70498122395398	3.3645966502938	3.49057867042854	1.50541007376254	2.85616684989489	3.85050993972298	2.6674657912599	3.73191702029406
PCTP	0.159336786192387	0.378594246764681	20.6839378238342	1.93729781978465	0.523489215432232	2.30256283935379	0.52372433222021	0.22745278576944	2.81937682764062	3.309655606582	1.0576813926648	2.74300528017925	1.29599509104414	2.38534310281625	2.61463378520875	2.54265953202391	1.50541007376254	2.20196732119728	3.08919196306214	2.47893635650286	2.72679246314233
NOG	0.103410028495635	0.323319275595608	20.5773195876289	0.29603305959734	0.482157844400839	4.27848651422704	0.483489374406782	0.113004767643665	5.50831750559025	4.36559834167917	4.63360101190494	4.30867462166853	4.08096310463029	5.01955688059509	3.95601413881338	4.14059663957387	3.11108011489632	3.76303659580618	5.18565951323249	3.82127296234526	4.21140641999314
C17orf67	0.253614810703555	0.466914301533945	24	17.09077704501	0.340080481727625	2.04161746264985	0.374789859474081	0.183574967559121	2.32408629626719	1.02258493568516	2.27089597796305	2.13056969061266	1.80277229958778	1.97411416748224	2.0132582834013	1.94788892335354	1.13387353172569	2.35868558696552	3.01572947993858	2.37454803272972	2.08364715938575
DGKE	0.316798393748373	0.523430859580645	25.2658227848101	6.07380779895509	0.449071195053135	1.97227938354353	0.521419726967303	0.264374170981032	3.10381503358529	1.3755565741715	2.14865290569764	1.85079675230411	1.57152225244818	1.39673876408542	0.679174522498239	2.27570988097665	3.21488238673722	2.50003554934332	1.37589135277693	1.85965745498819	2.23725284375666
TRIM25	0.0987077076042662	0.319464592493337	24	20.4333694670053	0.330383829789752	6.09012813575248	0.351699797849786	0.0577491622524509	6.30097827860635	5.96083240883181	6.31679390775111	6.22154341160668	6.21488913875215	6.2075557787373	6.31997498125015	6.26103318441509	4.9635048729065	5.64403120033528	6.34303657189935	6.42182194894317	6.20487180902681
COIL	0.310294431185506	0.519707750497003	20.0603015075377	6.82036631022413	0.18781939597984	4.75784276091306	0.189644517501568	0.0398593495059457	4.81158594164513	5.01971356583433	4.94036889853536	4.56539371034233	4.62494081609777	4.31546144469091	4.22119380510047	4.9959179371176	4.59157543142568	4.65487680516253	4.92978461997827	5.01902613363673	5.35427270028489
SCPEP1	0.160419434435154	0.379461620061142	26.972972972973	24.6337994307376	0.29314303385093	3.67170392094283	0.294341857526499	0.0801649217540713	3.41250787767276	3.46486985969203	2.9933055273085	3.34599676365959	2.82902348216886	4.31546144469091	4.07992202499595	3.72340479274195	4.08914720393897	3.37971520835745	4.04767567803925	3.93575240705842	3.9697310801555
AKAP1	0.261454170794334	0.475465492550132	27.3424657534247	19.3096391806956	0.242193207764598	4.01241701313456	0.280574006642513	0.0699264323035367	4.27538767165993	3.60499539000978	3.90887251324934	4.28029968379783	3.78902716381623	4.21837368044662	3.85555809050661	4.09977012271846	3.21488238673722	3.76303659580618	4.43346011471644	3.97197881665958	4.65489349307738
MSI2	0.0497861609293854	0.268221250306448	22.0552486187845	17.6809253154147	0.548766114631309	2.70520068298534	0.555999125563768	0.205529715063576	2.59288272203175	2.43570882351885	2.27089597796305	2.97315201284271	2.93029236700332	2.96648695876409	2.8416815422784	2.86849227552206	1.50541007376254	3.14156104967848	3.85050993972298	2.6674657912599	1.91171641261924
MRPS23	0.00987701461271351	0.226236376606923	24	19.1810398445198	0.669307489238408	4.72184059030523	0.734278673028541	0.155506874699698	5.05354404464581	4.19866365537152	4.33040186153294	4.91828594793292	5.01904086821337	5.44847521034064	4.69812300900441	4.52677119675003	3.11108011489632	4.65487680516253	5.34410816547742	5.03623682802085	5.26775538139809
CUEDC1	0.381305359693538	0.579142053563519	20.6839378238342	6.87775299017835	0.180745648512823	5.54656719561413	0.181116854833844	0.0326538647142073	5.05354404464581	5.73540999112011	5.11375142743473	5.57306785133838	5.68772492368617	5.18285815636664	5.85724495039997	5.86998685639071	5.65930030132502	5.11665904610596	5.84597825324255	5.4108220174376	6.1478788200855
VEZF1	0.736041455576634	0.838223131431349	24	9.73795933747604	0.0640284880210602	5.89699982807678	0.0658637099236039	0.0111690201532674	5.18136468918386	5.75057920529364	5.46059288443759	6.11310384619858	5.83863995736672	5.72076542127175	6.02080389121589	6.15542737748732	5.88062906822506	6.04100242765603	6.10699293524482	6.05892722666417	6.27752077972204
FLJ44342	0.475652249554025	0.651896544288516	24	2.09764530178973	0.305422396306634	2.01661354153241	0.313007728314518	0.15521453261524	2.71056998761629	3.60499539000978	1.30665624534736	1.85079675230411	1.80277229958778	2.26085191750056	2.24270772456361	2.12109070859405	2.04551906312914	2.50003554934332	0.807597860240623	2.00660123962877	1.22276503163789
SRSF1	0.0400281193186425	0.25655760183174	24	20.4574359054701	0.741524257355163	6.98475583497307	0.788846663434025	0.112938330569012	7.80710524165228	7.39845568852242	7.13432436776266	7.3316039256063	6.83373350791316	7.76930779584757	7.14090516009908	6.85264712051941	4.70287960208204	6.21514393971921	7.62472141427524	7.2542337288838	7.20998028490827
DYNLL2	0.363750622890502	0.564080024561314	20.0603015075377	9.09652138314345	0.2937458284951	4.22916224377977	0.298192029572495	0.070508533932713	4.19688742746748	4.7746365518721	4.61063093658988	4.44273685447928	4.89925039998748	3.18778647967873	4.5126478947832	4.61633499703104	3.64475439042224	4.52856153044267	3.22576557127239	4.26261358904506	4.05486784589128
MKS1	0.584203876752235	0.732184448722277	24	20.1515933628315	0.234889130667834	3.10373425922066	0.25195432392093	0.0811778016021884	2.81937682764062	3.46486985969203	2.67685317414113	3.45155942502552	3.78902716381623	3.37961133864121	3.92329987829249	2.65963978827214	3.3117147419447	2.50003554934332	2.23503786354139	3.65296787121704	2.61908724767987
BZRAP1	0.402210885635408	0.595042832150044	24	19.2864955418305	0.367308484002919	0.575292974875817	0.402152659833983	0.402152659833983	-0.143520440799451	-0.143520440799451	-0.143520440799451	1.68752576260291	0.955122655570747	1.13823753804012	0.679174522498239	0.918058058024856	-0.143520440799451	-0.143520440799451	0.409038971928806	1.05150871500287	1.49064489164834
SUPT4H1	0.410822756059323	0.601315989315881	22.0552486187845	8.9729879983616	0.112789469687155	7.43861019296035	0.114064074172745	0.0153340571980356	7.22505566534853	7.26220727604451	7.49572281216603	7.36576463070425	7.48104452078189	7.49312960910195	7.64340364683468	7.51952659670109	7.89549356159384	7.37182396306562	7.11957138417867	7.48483644385627	7.26461692479793
MTMR4	0.105400440290678	0.325120738356926	24.7950310559006	19.1543403157603	0.374303266596441	4.7067612501155	0.423708268013581	0.0900211940860999	4.75791356738759	4.88872576794934	4.38556916219788	5.07516867063513	4.94836646760541	4.7683690806821	5.00995291079771	4.83110022532706	3.4024545803659	4.56119222120785	4.90964695027739	5.16699555906006	4.57066733931894
RAD51C	0.908281294197637	0.942187722600943	24.95	0.825243535984273	0.0840437304272094	3.84385292439396	0.086118634193962	0.0224042480000818	4.52070599183202	3.38934909353505	3.31083801555548	2.97315201284271	3.78902716381623	3.43827528279095	3.70971376135482	3.96986413474955	4.1427762194032	4.23696111217184	4.73754735704779	3.78100140345478	4.0129273865605
TRIM37	0.0828383386349543	0.303143690834399	22.1777777777778	7.4581546958713	0.362951196153736	4.3681658167455	0.3694001127435	0.0845664125952804	3.3413037729776	4.10734546948231	4.80527479310595	4.33650222863465	4.16647602480613	4.14981756263725	4.67865361040603	4.97349434597121	4.51229629987194	3.97162000994513	4.71451635683056	4.1084200946465	4.90468115213477
SKA2	0.211591600777694	0.429259523216777	21.9340659340659	12.8625265159348	0.129548917734971	6.3510410087345	0.129551893283884	0.0203985288562479	5.9761516560493	5.96083240883181	6.48410762433946	6.21406230723549	6.54531865575326	6.39693402632582	6.16769383298355	6.38514421071497	6.47918288845498	6.5840459981613	6.20938931558419	6.62886072205969	6.31251790361956
PRR11	0.340869289001709	0.543297458889746	24	13.4988821285123	0.452998837253705	4.32590976761979	0.458865016505595	0.106073644887437	3.60718788672383	4.28454416072372	5.17766232537682	5.18638884239859	5.46954955125978	4.43551548642908	4.53447367210938	3.28742388401358	4.77258101609514	4.01937247001928	2.9383246196644	4.92975123591976	3.17006445877555
SMG8	0.18202165001265	0.400833747596398	27.3424657534247	20.2542449961512	0.463061844668396	4.69218343944818	0.516665267072958	0.110111907119667	4.52070599183202	4.94255623358541	4.11878934509882	4.5887215754065	4.92401744120417	5.43413360596798	4.07992202499595	5.36667476005146	3.3117147419447	4.15382089463123	5.00763685527946	4.73269595059681	5.58646616873767
GDPD1	0.0400077313488992	0.25655760183174	23.7619047619048	11.6901361483541	0.852721280534147	1.11624289468716	0.853545169811009	0.764658994806164	-0.143520440799451	1.02258493568516	0.375622649800728	3.23209591157527	0.507947740334815	0.823082616751734	1.19983833074514	0.918058058024856	1.80059374265331	1.82583977887372	1.78252156407212	0.372324730481574	-0.143520440799451
YPEL2	0.523616189025367	0.688313528137037	24	21.204054336852	0.188471975446114	5.30279603708276	0.196470598867975	0.0370503782333026	4.98511977957496	4.58456565320842	4.90304395344113	5.53754500293731	5.21239838160246	5.84521677404746	5.22654304151757	5.79524463590008	4.83906955093207	5.18106167184376	5.47320753718563	5.21312809341881	6.28634997252263
DHX40	0.0206606606254405	0.234367138581997	20.1616161616162	10.1063935413052	0.175792367663363	6.8260279274962	0.177709691973951	0.0260341290515545	6.32885452509526	6.61121175329618	6.8939083316784	6.84250213178712	6.80068093717315	6.70832918135769	6.95515507679399	6.75084522386198	7.06967851179607	6.93472041947578	6.59710464498595	6.92523391857308	7.20998028490827
CLTC	0.016024431477996	0.229146510617136	23.3450292397661	20.853234901335	0.538411329674704	8.81968920888365	0.557944915010956	0.0632612898024757	9.39368423699097	9.11931923458992	8.48264284244015	9.00300561389602	8.8511814079575	9.1187980717495	9.06719943480189	8.84414634834204	7.36307604271801	8.41326767711853	9.30692375103345	9.08574337913872	9.07928999108203
PTRH2	0.787138887320265	0.870695246891053	24	4.32965723622971	0.134111755301127	4.05948685464035	0.145612916591127	0.0358697839912153	4.64417949965274	4.40447933548955	3.66312465312318	3.34599676365959	4.16647602480613	3.65163929216486	3.45891856688906	4.0577545340911	4.80620827627799	4.01937247001928	4.43346011471644	3.97197881665958	4.21140641999314
VMP1	0.0381495251616828	0.255614278372487	27.3424657534247	21.5285174084236	0.266976665905213	5.98686996550568	0.282216262861353	0.047139200364696	5.90386055179796	5.59119287153703	5.48605835630584	5.9058429095598	5.88982648963192	6.48999909707934	6.10343708929059	6.17521237421913	5.92721951170397	5.51671944331888	6.35797586186267	6.05048182023843	6.26863721998613
TUBD1	0.868404447819253	0.917779729523921	27.3424657534247	22.9430363806943	0.115117460485618	2.41361740611124	0.116410337519369	0.0482306504852923	2.46473559249488	2.09897615421526	2.58556440823015	2.56626089759553	2.17706858114656	2.79751756651169	2.0132582834013	3.13412392169646	1.80059374265331	2.20196732119728	2.85653013031007	1.51144554103779	3.09164237103685
RPS6KB1	0.57007116387757	0.723036317117195	24	17.4383062812912	0.0973804053134085	4.27299936154871	0.107776438585124	0.0252226666717923	4.52070599183202	4.28454416072372	4.08585637530247	4.03064621089603	4.71284427656783	4.07784045429592	4.13810101702197	4.21893901782878	4.38455768337721	4.27680090940519	4.28503442974893	4.50440220259928	4.0129273865605
HEATR6	0.650818174078334	0.779238897485347	24	6.55058812060968	0.125501850198631	3.85481479630007	0.138914593175904	0.0360366452129521	3.93196007168453	4.4792322796961	3.66312465312318	4.03064621089603	3.67692565173662	3.83747578858866	3.54745042622935	3.61168340914145	3.91514923692621	4.31557003705217	3.28949141055619	3.78100140345478	4.0129273865605
LOC645638	0.220854043459621	0.438203731379313	24	8.98772816855012	0.315791760920637	4.31072039976577	0.331100050739465	0.076808519234385	4.83769145053789	4.61803441569842	4.84518099327841	4.80333901404461	4.16647602480613	4.28381929786165	4.63890840182923	4.21893901782878	4.66672400540282	4.23696111217184	4.40497150946371	2.57627848153516	3.50867176918458
USP32	0.355221548517222	0.555946226693715	24	20.1973547900589	0.187238224287824	4.34922736164404	0.200596738413184	0.0461223849050183	4.34983606530376	3.73270764325446	4.2434817949923	4.63427530784376	4.62494081609777	4.59871821287795	4.4904868481012	4.70066211129049	3.91514923692621	4.01937247001928	4.28503442974893	4.31995455895891	4.73447248894582
APPBP2	0.0307709622101219	0.247551516819377	22.0552486187845	20.808095717239	0.407985977595532	4.87218241707762	0.411383400975941	0.0844351392784452	4.88852669078525	4.80401578013781	4.63360101190494	4.65652389527286	5.01904086821337	5.29820878488392	5.26621570474946	4.61633499703104	4.24440041101457	4.35332453939055	5.76982476244052	4.87340823430125	5.33737933420618
PPM1D	0.325739988314498	0.531185956048123	24	18.7006813740713	0.336609679815691	3.31486105419638	0.37199509954723	0.112220419940773	2.71056998761629	3.38934909353505	3.19207420796756	3.50157877405589	3.89304260596855	4.11427783572798	3.03780829027285	3.87627001129191	2.59978527554551	2.62876398165454	3.28949141055619	4.00731781038591	2.920720387895
BCAS3	0.135402810837466	0.355583491962558	20.5773195876289	11.5640482007051	0.338168706109979	4.0166768813056	0.338699229652667	0.084323245225186	3.48036238062145	3.95852128361318	3.79122483832232	4.22181861339817	3.99006042947026	4.18450280211514	3.78447809602102	4.80593903642569	4.38455768337721	4.49517569010059	3.28949141055619	3.73957333946934	3.62460826527967
TBX2	0.451430101815822	0.633372031159162	26.7919463087248	25.4978655684769	0.346505414057193	2.9314366979167	0.354212768928469	0.120832480940216	3.66665084250992	2.27714466767226	1.30665624534736	3.04237380740022	2.82902348216886	2.60610019960438	2.91006277235969	3.05089835253695	3.4024545803659	3.76303659580618	2.35902749611718	2.83418159995827	3.925201389888
MED13	0.75538344396132	0.850183023151311	22.6818181818182	17.2597890992405	0.0893834172085949	5.54428484530645	0.0924086112413221	0.0166673635680085	5.67685941882139	5.53972853970699	5.7919729173176	5.34549171351659	5.5827575818558	5.64806770320117	5.44969802295688	5.86998685639071	5.15836690253286	5.84291795061962	5.48686399276426	5.76064858043151	4.88156094063987
METTL2A	0.105998550832415	0.325945080314389	22.1777777777778	18.3800088285769	0.27085022045375	3.77069080219345	0.27566385638394	0.0731069904282748	3.18739774225987	3.79256009171983	3.12881270811898	3.92463652216375	3.67692565173662	4.14981756263725	4.04992838974481	3.35836865617639	3.56842163592415	4.01937247001928	4.18804862774789	4.2330651740809	3.73191702029406
TLK2	0.366741959595809	0.567120365850518	24	14.946530587937	0.0916846690586923	5.7039740631728	0.0959590614032953	0.0168231938540616	5.70549505669645	6.08570265528632	5.78172710937059	5.9958461689618	5.98705369572905	6.00899120337435	5.48375172657818	5.6041321916285	5.54444318703802	5.54961603598207	5.48686399276426	5.39756508749338	5.45167825805707
MRC2	0.144719509170764	0.36509105226931	24	19.8272280497758	0.252717986295499	8.95330406440554	0.273351302782231	0.0305307739819714	8.8513978848681	9.25714042678151	8.89280588871423	9.30980293532694	9.16477166667539	9.1952011926524	9.17707942653992	8.78742930693129	8.1126294377056	8.59562236312016	9.06208616789262	8.94247612868938	9.17034188815371
TANC2	0.622719370541302	0.760195690418958	26.0915032679739	9.59684304368142	0.121857571312106	4.66289638664541	0.124005397930382	0.0265940710768387	4.42063043687512	5.01971356583433	4.43870438352829	4.89975292417709	4.39625068693124	5.07606953024624	4.19402451065841	4.64499520708032	5.0780544276749	4.49517569010059	4.90964695027739	4.60009640817536	4.45012437120888
CYB561	0.292449185953131	0.503713579162578	24	7.13944663077868	0.166563476471434	5.82454920394296	0.182870630385912	0.0313965294107426	5.63281119584285	5.93450696431479	5.67505621966315	5.89652588802124	5.41817343115679	5.95977991223673	5.99742118763595	5.83309971665988	6.4368734756955	5.90778967983583	5.70118981238938	5.72924492265797	5.54292122769573
ACE	0.68496482597772	0.801154182039873	27.7222222222222	20.7209163118259	0.261855849282957	1.66421404353048	0.285740865675917	0.171697184497821	2.32408629626719	0.554275999058886	1.0576813926648	2.97315201284271	0.955122655570747	1.61588445681194	1.88321853054155	2.12109070859405	0.632165286490975	2.026126600163	1.37589135277693	1.69603174118514	2.23725284375666
DCAF7	0.0154638507536222	0.228210696225961	21.5783783783784	10.5065263245118	0.469744987307967	7.74967299086279	0.470540842598905	0.0607175093908729	7.2926719952542	7.74747131900656	8.30445310091883	7.5758813407663	8.18380615193683	7.32454254966098	7.33993775377517	7.8500659559668	8.42010258051343	8.18105386930414	6.90238756879406	7.52196342717579	7.52175574784685
TACO1	0.00635019545278748	0.219201107497682	22.8114285714286	9.33416748276632	0.26752015304507	5.32050805336565	0.274134163021841	0.0515240575283839	4.6734645799909	5.04454214892527	5.23886168786098	5.26088965634075	5.17161393815834	4.98061323580343	5.31747055649511	5.41739602813139	5.97235231225093	5.65918335797785	5.2023107702805	5.57291585812743	5.40379738200571
MAP3K3	0.0307514161121607	0.247551516819377	22.9425287356322	10.7977811337955	0.380816320273311	5.72825166178231	0.384206246933041	0.0670721661019861	4.93763148660826	5.640884407669	5.70789369475002	6.01319213031088	5.65850538600871	5.68487442053418	5.66286911841867	5.46639447162148	6.56025194311468	6.1944915735782	5.31378009850963	5.8014842746244	5.33737933420618
LIMD2	0.312936682831524	0.521507532327756	21.695652173913	9.79780350732062	0.256700120249478	3.1284988413334	0.257625632860724	0.0823480032841952	3.41250787767276	3.309655606582	3.12881270811898	3.6859308090382	2.82902348216886	2.96648695876409	2.34505656878781	3.77618017360416	2.99922618252991	3.51911540235507	2.47319929205154	3.05289760986788	2.920720387895
STRADA	0.917507841642811	0.948272404380341	24	0.515025894779845	0.0553653202119332	4.08734949372884	0.0554514147155462	0.0135665948802823	4.3130920417243	3.90529429365001	3.4205643498537	4.22181861339817	4.16647602480613	3.54889806943696	4.13810101702197	3.92382592398864	4.59157543142568	4.06559485774435	3.93263690715466	4.57676132274055	4.38585268832236
CCDC47	0.123533218354391	0.344175181230878	24	8.67580341307004	0.319455792677176	6.20629361834563	0.337809376207605	0.0544301312475855	6.47738808930271	6.26541951139114	6.50294130005119	5.72817225792662	6.39398234555601	5.70890068812175	5.77712496077787	6.37662464684747	6.86152739417476	6.73468708181471	5.97755192519354	5.98993779517078	5.66980098931017
DDX42	0.840564814881209	0.900592109347641	21.5783783783784	19.6641030660392	0.0941701656376284	5.35417999429487	0.0944657002647837	0.0176433553532831	5.45871587965318	4.80401578013781	5.17766232537682	4.30867462166853	5.32825907243597	5.2167672183978	5.46113880272159	5.6041321916285	5.97235231225093	5.73264520210214	5.62912580129421	5.72924492265797	5.23164146229528
FTSJ3	0.0225462956513518	0.236015931269192	24.641975308642	9.71839055661056	0.507217019671477	5.66353130219051	0.521188397784184	0.0920253407238346	5.14000345658241	5.39277671830653	5.97397508846001	5.42540618343968	5.87719910586959	5.32954028588618	5.05595046918683	5.57464012895909	6.84544407313722	6.35198115894893	5.4029161563296	5.86064911356358	5.07740399544759
PSMC5	0.10471704632178	0.324313230428	24	9.25688309780003	0.171673821192872	7.15215016636459	0.178712139668186	0.0249871906365501	7.33909991201003	7.14081168334617	7.52365829410127	7.11171302114606	7.34093159315083	6.81179418287807	7.01847574026461	7.20034279900788	7.44541126319853	7.21147545081648	6.90747388398066	7.09499134002482	6.69719798223296
SMARCD2	0.149993811718524	0.369911852829925	21.5783783783784	10.4312209944231	0.274116542492289	7.15628055318085	0.274601854390475	0.0383721477029599	7.13318701868729	6.79802002977656	7.35423616950179	7.30368075470265	7.30366887729098	7.0036792054489	7.12301000757662	6.93037814835607	7.97156167922988	7.11586776763716	6.39466098297999	7.17486721863891	7.09407805137483
ERN1	0.22147916945137	0.438949049286093	25.9220779220779	19.9206617960318	0.309417110685257	3.25766390234104	0.349327185678837	0.107232420578379	3.01509053409279	2.70852921317334	3.36674410647843	2.97315201284271	3.2764256176943	3.37961133864121	3.41252830507069	3.21280914157886	2.74556995067703	2.50003554934332	4.22110698135653	3.41055118846108	4.13525923024455
SNORD104	0.794707650024312	0.875005194277805	24	7.12625354346006	0.162993148873402	2.01527624042823	0.178992936643483	0.0888180652620845	3.41250787767276	1.89566258796368	2.14865290569764	2.25243344518186	2.60228890092482	1.13823753804012	1.40332077140163	2.54265953202391	2.25483582454514	2.026126600163	1.11954767930432	1.85965745498819	1.49064489164834
TEX2	0.0917664549096852	0.313581247928105	27.156462585034	24.9571415320102	0.23604282330382	6.99468063242337	0.238229776151625	0.0340587067045388	6.62709327355907	6.15574581517324	6.42608488883589	6.57688966800041	6.846745382563	6.78379023923704	7.27010633333405	7.74145484667911	7.17639369524728	6.90959827569971	7.39051561477242	7.29412714203139	7.594652847049
MILR1	0.103077289871885	0.323319275595608	24	13.8790474752782	0.578556700154302	1.04133427550343	0.59018862419502	0.566761930418255	1.79458995624606	0.554275999058886	0.756589015237943	2.46904433832883	1.80277229958778	0.823082616751734	0.32569187609349	-0.143520440799449	1.13387353172569	1.82583977887372	0.409038971928806	0.372324730481574	0.893538104403489
DDX5	0.944310991266083	0.96482805458607	24	4.07642974196412	0.0331662135462788	7.7075383096899	0.0357874748876568	0.00464317833395195	7.60155127520896	7.75876868470659	7.411841995219	7.2498219159984	7.59724309151494	7.66877124553296	7.39466073574868	8.02924753635118	7.95291734752793	7.78833838695627	8.07473710423362	8.07154618175798	7.61582257786292
CEP95	0.164859378105502	0.38309786840751	22.1777777777778	19.3852603041361	0.497481802447283	3.17663908867115	0.505652456293192	0.159178440540035	3.72375964856392	2.09897615421526	3.570934558984	2.46904433832883	2.82902348216886	4.40642551594798	3.41252830507069	3.21280914157886	2.43759579361217	3.64622494044592	3.622067851389	3.35676621780815	2.72679246314233
SMURF2	0.0546194401775604	0.274682741009623	20.1616161616162	13.2181078828758	0.272379594333009	5.32235194569612	0.272555515193236	0.0512096001869317	5.45871587965318	5.27182260475579	5.32605229679392	5.43830525399093	5.12964290824465	5.26618171307872	4.94624866246151	5.29614738823738	5.86475845905431	5.51671944331888	5.31378009850963	4.60009640817536	5.32028580764153
LOC146880	0.192599116656673	0.410331206135533	25.1069182389937	17.2762083549934	0.496233992992038	2.66145368631623	0.578321173174265	0.217295223338915	3.26640211306825	2.57855838379128	2.9933055273085	3.10842578878166	3.3513797605662	3.11772510885391	3.09767534312739	0.918058058024856	2.74556995067703	1.59319499134493	3.28949141055619	2.00660123962877	2.50268780302443
AMZ2P1	0.405378980784012	0.597881021920288	20.5773195876289	16.9896372307033	0.389461245300856	3.29639141857701	0.390603121676647	0.118494156815049	2.92054991527466	1.89566258796368	2.27089597796305	2.9004407646552	3.02491662506829	4.31546144469091	3.26367399953756	3.72340479274195	3.91514923692621	3.14156104967848	4.80451326987613	2.47893635650286	3.83179368464536
GNA13	0.0510925448199394	0.270619608994559	20.7916666666667	18.5749742082116	0.36218096156687	4.49018240797199	0.362704504996919	0.0807772317563233	4.58376328265018	4.05942317633057	4.18248230042956	4.3905971604007	4.36040729752383	4.81338948317138	4.6589178707709	3.96986413474955	4.7381512066576	4.31557003705217	5.55327198970178	4.5289273733654	4.17383515941378
AXIN2	0.0138344267465043	0.227011371476555	26.2631578947368	7.67104496638827	0.508487089699289	3.58137485638312	0.55392490366336	0.154668228229752	2.81937682764062	2.93787120426766	3.98229129721659	3.72855965281466	2.72010582826179	3.11772510885391	3.26367399953756	4.21893901782878	4.38455768337721	4.11038218891168	3.97201123774193	4.0418118276486	3.3151733570321
CEP112	0.0273593956960605	0.242011889260008	20.0603015075377	16.2857334952891	0.252641737396511	4.058728342622	0.254429597068387	0.0626870230255473	3.66665084250992	3.309655606582	3.47244880891503	3.81021502129298	4.03622760871714	4.25146756217353	4.24786088205191	4.01447852713084	4.51229629987194	4.46099891866823	4.48880323969385	4.00731781038591	4.17383515941378
PRKCA	0.269988600632659	0.48339644669082	21.5783783783784	9.44900862564031	0.249648258603876	4.07493582780181	0.250325628208996	0.0614305694094899	4.02577962340042	3.60499539000978	4.67847228146468	4.51757493182479	3.2764256176943	4.28381929786165	3.92329987829249	4.25657055759526	4.08914720393897	4.23696111217184	4.01033944381691	3.69692037720896	4.17383515941378
HELZ	0.508175294458387	0.676417796994352	24	18.2616192225265	0.106858877688499	5.75498610210218	0.118517041813964	0.0205938015681171	5.49197238524352	5.48636022496728	5.58364999623202	5.81974091715407	6.02188850152888	6.09355055948519	5.84855931519536	5.9977016992025	5.52437881624746	5.68901845648892	5.83534221594084	5.52495209263753	5.90581524171621
PSMD12	0.0127305816721559	0.227011371476555	23.4823529411765	4.24460156588596	0.367362933543962	4.24073231798712	0.38651877877768	0.0911443472011323	4.1559751735662	4.32564040443471	4.41238138382586	3.88749528438584	3.5553740828179	4.34642446336923	4.22119380510047	4.70066211129049	4.29264833737173	4.56119222120785	3.71782710710384	4.37510332334818	4.83417836623743
PITPNC1	0.0369074934425948	0.254467454788417	21.9340659340659	21.2662016914725	0.76301742487392	3.31422031440576	0.766862123995516	0.231385379137963	3.66665084250992	3.60499539000978	3.25267785827628	3.45155942502552	2.82902348216886	4.31546144469091	3.67082660555258	3.28742388401358	1.50541007376254	2.50003554934332	4.76021646297529	3.65296787121704	3.50867176918458
NOL11	0.0541493656612433	0.274218707652577	23.0751445086705	20.4640093953259	0.606143769066372	4.9669958963971	0.627794708293331	0.126393240781357	5.29877656341772	5.01971356583433	4.38556916219788	5.26088965634075	5.08641417221496	5.11255110530596	5.27920113922797	5.24089287919179	3.11108011489632	4.71411549191502	5.7359154048669	5.50035867060893	5.32028580764153
BPTF	0.0760853222011443	0.294492749033201	24.641975308642	10.2224292392955	0.258895703796819	7.66542209969646	0.262893405403439	0.0342960116200058	7.30207787745674	7.43647260981439	7.78191540092108	7.3792056011553	8.0439298295292	7.32454254966098	7.18296903854797	7.69424197812057	8.13264844627792	8.17051771662743	7.53225892760951	7.90118456936166	7.59820277808554
C17orf58	0.0666832842647311	0.285740989115694	26.4370860927152	18.7141787745711	0.374164067413342	3.40640960005884	0.442750518634049	0.129975713615415	2.46473559249488	2.09897615421526	2.8437386630303	3.29017010561553	3.5553740828179	4.31546144469091	3.63086216018276	3.66862528491207	3.21488238673722	3.51911540235507	3.71782710710384	4.00731781038591	3.925201389888
KPNA2	0.00634977194231934	0.219201107497682	26.7919463087248	18.3079344404046	0.468756829572114	4.8694753521235	0.560584190016622	0.115122092110428	4.6734645799909	4.96873652973494	4.61063093658988	5.45109001581515	5.25206149130642	5.34495451256483	5.18574849662008	4.49563687225787	3.91514923692621	4.31557003705217	4.90964695027739	5.07005425211328	5.05691113482713
LINC00674	0.0941534040202143	0.314862309138344	21.1216931216931	18.5233508362775	0.190947580825902	6.54321480190054	0.190948507948347	0.0291826745307038	6.5423248054914	6.24414163837134	6.37928538184991	6.2871829470305	6.68951696918259	6.93912852576229	6.3448924227979	6.66249194381253	6.24177972072832	6.67630429712888	6.92262611376691	6.42182194894317	6.69056187142642
AMZ2	0.465429800065898	0.643480233434626	23.6213017751479	20.6198528607802	0.149554195868511	5.62825002573116	0.156828102850397	0.027864452029212	5.76111560562047	5.11656266248276	5.39489036947577	5.61911070133263	5.59822865351724	5.47673767458671	5.8744609039508	5.98654732246282	5.20952759185662	5.49998550999765	6.24196770048414	5.58466171992054	5.91722893129116
WIPI1	0.168752744650486	0.387188324047946	26.6133333333333	7.47590327659068	0.181423610440414	6.26705092043358	0.198037942565051	0.0315998617339062	5.61782443752735	5.97381715617192	6.35875419056015	5.98709434776359	5.82555443950326	6.43344216905923	5.98954197046029	6.53813269478113	6.73629054446531	6.47695655209725	6.65268462794314	6.60598995271568	6.32113612414864
PRKAR1A	0.0245484106535041	0.238677449390905	23.2093023255814	20.668251941543	0.242747370580952	7.87391635192708	0.251527500202824	0.0319443957696179	8.18045053221477	7.75124694574256	7.6416613984667	7.85615458859323	7.91086885424094	7.9515270322321	7.80251933115257	8.02924753635118	7.31132069954341	7.73927607126664	8.16457276458889	8.14279717193212	8.08676547101273
FAM20A	0.0256743007379303	0.241546506465945	21.1216931216931	13.4400950530317	0.382424373460892	3.90075037222205	0.382424373461039	0.0980386687095777	2.71056998761629	1.89566258796368	2.8437386630303	3.34599676365959	3.94236689144577	3.54889806943696	3.50386349146066	4.36391136881891	4.87119896059867	4.74284696742755	4.51569850979892	4.71142518878236	5.03612298243417
ABCA8	0.806615079930435	0.882698129656751	24	17.6261733959114	0.113255730828948	2.48923919873856	0.125534674772647	0.0504309408417894	1.56383969652602	1.3755565741715	2.14865290569764	2.36480041134331	2.60228890092482	2.79751756651169	2.8416815422784	3.13412392169646	2.04551906312914	2.95770184001202	2.76981804959257	2.57627848153516	3.17006445877555
ABCA9	0.260451284789108	0.47426873040201	20.9005235602094	14.3604100444591	0.310027916955443	3.37193976085833	0.310039373281608	0.0919468897044258	3.10381503358529	1.89566258796368	3.12881270811898	3.39974338760976	3.11371478225847	3.79321233166218	2.34505656878781	3.66862528491207	3.56842163592415	3.81807706739176	3.71782710710384	3.78100140345478	3.9697310801555
ABCA6	0.3384417908494	0.541310096875988	21.2340425531915	17.7075642551594	0.240330388885255	3.4666094303446	0.240387458774401	0.069343681082211	3.01509053409279	3.53663321389349	2.67685317414113	2.8238694950241	3.89304260596855	3.83747578858866	3.41252830507069	3.13412392169646	4.1427762194032	3.76303659580618	3.46534186004361	3.86045083637154	3.38259791464204
ABCA5	0.856574009537526	0.910171919751925	24	1.93243033784241	0.193861672603962	2.85000455188936	0.1979755636909	0.0694649991206703	3.01509053409279	1.89566258796368	3.31083801555548	2.97315201284271	1.57152225244818	4.43551548642908	2.69435316910607	4.36391136881891	2.43759579361217	2.62876398165454	3.01572947993858	2.26201325924914	2.61908724767987
SOX9	0.0837143349711155	0.303423103432857	23.0751445086705	19.4443741631267	0.484679440174051	3.16817447606929	0.508822706074273	0.160604382718708	4.1559751735662	3.60499539000978	3.4205643498537	3.23209591157527	3.78902716381623	3.31846047520899	3.09767534312739	2.54265953202391	2.25483582454514	2.20196732119728	4.11956875032298	2.6674657912599	3.00871112880826
SLC39A11	0.507737742237873	0.676266431192394	24	5.0556244211927	0.130201239602001	5.69837676982199	0.14341380508567	0.0251674838078757	5.66232559773257	5.93450696431479	5.89061742319089	5.69631064348862	5.70211572432437	5.09442562886256	5.58134025373133	6.01975501527676	5.41964481064562	5.68901845648892	5.56619449843088	6.05892722666417	5.79881283178337
COG1	0.0903169173801061	0.311258176902815	27.7222222222222	24.7829102011857	0.681092465435111	2.56651718343827	0.685253281417489	0.266997347938844	2.92054991527466	2.43570882351885	2.58556440823015	2.8238694950241	2.00202508989542	3.31846047520899	2.69435316910607	3.49057867042854	3.11108011489632	1.59319499134493	0.409038971928806	2.6674657912599	2.72679246314233
FAM104A	0.266088905815674	0.479785549484236	26.2631578947368	21.9963211345278	0.177911814545086	4.91262275701529	0.184674459518351	0.0375918259252928	5.03109461525734	4.24224284873435	4.90304395344113	4.91828594793292	4.84840307933379	5.31395958832732	4.94624866246151	5.31410508666812	4.70287960208204	4.82575992991469	4.80451326987613	4.8345854123542	5.15658292480088
C17orf80	0.436202017531299	0.621999093030247	22.4269662921348	21.669135568283	0.183515581969136	4.0823278610666	0.185157484964788	0.0453558585361665	4.23667140530945	3.95852128361318	4.30200641946169	4.16086643346125	3.5553740828179	4.72189840368988	3.92329987829249	4.21893901782878	3.7172505359901	3.64622494044592	4.61852961325648	4.1084200946465	4.13525923024455
CDC42EP4	0.0631467584170646	0.281848692166346	21.1216931216931	1.85729028902415	0.590552159593214	3.82968253823042	0.590552416440861	0.154204013138316	3.66665084250992	4.05942317633057	3.83151616783359	3.92463652216375	2.60228890092482	4.57276785761786	3.92329987829249	3.66862528491207	2.74556995067703	3.51911540235507	4.88922420770619	4.75365765241344	4.62736087114301
RPL38	0.0334343992096908	0.249760141588913	21.4623655913979	20.0223649842392	0.314869291898221	9.42184797742147	0.315391384228073	0.0334744717791963	9.70949200043879	9.38779514758544	9.3139860922644	9.40814807855734	9.4597579576182	9.55135591738777	9.49421224457735	9.24488479688882	8.53737373710445	9.586026522856	9.95798778363353	9.50585365346113	9.54612644900712
MGC16275	0.382277064876474	0.579962145704004	24	6.49397096840975	0.383388382743388	2.72400163597941	0.424575647395518	0.155864681499306	3.3413037729776	2.70852921317334	3.570934558984	2.13056969061266	2.00202508989542	2.70498122395398	1.40332077140163	3.05089835253695	3.4024545803659	3.14156104967848	2.09938166840097	3.18222028988274	2.61908724767987
SLC9A3R1	0.369911880555104	0.569779114502715	21.695652173913	11.9492787911662	0.268758961988707	3.86949797270575	0.268917973420894	0.0694968637579755	2.92054991527466	3.95852128361318	3.570934558984	4.82314415169225	4.16647602480613	3.88042152326286	4.22119380510047	3.77618017360416	3.64475439042224	4.15382089463123	3.28949141055619	3.78100140345478	3.67926012623537
NAT9	0.850069014155591	0.906228991796196	24	7.93204649453846	0.0967283576628226	4.34615683431089	0.104350704976632	0.0240098802125206	4.86333296482309	4.68272900274862	4.18248230042956	3.92463652216375	4.1243530483296	4.67388089565962	4.01929792356385	4.01447852713084	4.9635048729065	4.90416567197056	4.11956875032298	4.00731781038591	3.9697310801555
TMEM104	0.477352621687565	0.652763545302593	21.4623655913979	7.30870910512439	0.142587306149175	4.62573099731039	0.142860645687933	0.0308839069481125	5.07564948970358	5.16265344265013	4.6562110901418	5.04175042874941	4.4312251023173	4.46403047216361	4.29976032953951	4.49563687225787	4.51229629987194	4.71411549191502	4.01033944381691	4.50440220259928	4.80989043447948
FDXR	0.846847671044813	0.904071566888918	24	17.8439457157621	0.0641867939315468	5.5128619230378	0.0712166443625899	0.0129182710100141	5.09742133303212	5.41198536520654	4.94036889853536	5.68553179498197	5.32825907243597	5.78997495332054	5.73061291964486	5.12359887942847	5.79947031404572	5.76101359679228	5.4314449781995	5.72924492265797	5.83536923051382
CDR2L	0.138119412548316	0.358316332872088	20.6839378238342	4.75499343121364	0.234656542793625	7.79213328527818	0.234770651047884	0.0301291883047535	8.10722353243276	8.64036826433117	8.02497470309954	8.00229527110729	8.1101768503852	7.82533139333916	7.73343379150503	7.89251553197043	7.13067388856042	7.32982993208976	7.28503677820201	7.66436614536175	7.92374206987814
ICT1	0.699072077282501	0.811905524216139	24	11.8905941215355	0.0855021206515037	4.46443840733303	0.0855081324986355	0.0191531665792913	4.3856674506378	3.8500280636086	4.63360101190494	4.65652389527286	4.08096310463029	4.57276785761786	4.34985739963373	4.14059663957387	4.70287960208204	4.62431961308636	4.56803005537053	4.5289273733654	4.85806416851246
ATP5H	0.147934763905478	0.367548914431221	22.9425287356322	19.5315159197654	0.39653081623948	7.25430709576279	0.413684825713221	0.0570260977722948	7.91525493182865	7.03327977411493	7.45116305272591	6.80315511374739	7.00020368034531	7.37421704901331	7.07913368441241	7.01515409108997	6.35970826168625	7.38099226596614	8.38114420632323	7.45315032286736	7.26014207550184
KCTD2	0.286911070974562	0.499315107544533	25.2658227848101	21.3964846888653	0.183541875798553	5.51270327927389	0.193596915814447	0.0351183268909671	5.63281119584285	4.99445019264886	5.38138301782904	5.53754500293731	5.50281122629142	5.31395958832732	5.62268052428948	5.31410508666812	5.25893598883041	5.61324094777586	5.26705801396628	5.98107744603524	6.30384789092177
SLC16A5	0.193580596155815	0.411307372098588	24	19.5372810083935	0.428329882524704	2.30591115504858	0.466487422968381	0.202300692265203	2.71056998761629	1.89566258796368	1.51892157452871	2.46904433832883	2.47398800618217	3.43827528279095	1.74028569477629	1.75101987203913	2.04551906312914	2.35868558696552	2.23503786354139	2.13995209140957	3.38259791464204
ARMC7	0.56453223330085	0.718431598437167	24.4907975460123	4.38033366987639	0.306992684321662	2.81499226915611	0.343979866823855	0.122195670159682	3.41250787767276	3.6702642456159	2.9933055273085	3.10842578878166	1.57152225244818	2.49993999120889	3.31501764108665	1.75101987203913	3.85215178779823	2.20196732119728	3.01572947993858	2.6674657912599	2.61908724767987
NT5C	0.0758495242755972	0.294270949348239	22.0552486187845	21.5837338855286	0.407031263542652	4.95111134099567	0.409173596504366	0.0826427782216024	5.7474102066168	5.52215754782809	4.56356362210704	4.86195697998705	4.92401744120417	4.69808941249679	4.82751359104756	4.49563687225787	4.38455768337721	4.56119222120785	5.64138922990863	5.19791390203455	5.46729181247729
HN1	0.0540998119629735	0.274218707652577	23.2093023255814	2.32549562250385	0.226550054519117	5.99748945520443	0.228521251862451	0.0381028184491675	6.94787505948784	6.65217510593089	6.20622173216459	6.25108582757057	5.68772492368617	5.83433633479881	5.99742118763595	5.94104686268153	5.83248367615032	5.62871821387322	5.55327198970178	5.92674126317604	5.786418582107
SUMO2	0.0760147041883333	0.294492749033201	24.641975308642	20.3451717191291	0.47601087088276	3.33649907887729	0.516650778901082	0.154848170698411	2.92054991527466	2.93787120426766	3.06264949628725	3.29017010561553	3.19736285327088	4.31546144469091	3.54745042622935	3.77618017360416	2.04551906312914	3.3046154138985	3.35052106560685	4.1084200946465	3.73191702029406
NUP85	0.0268592912493812	0.241546506465945	26.0915032679739	11.5321675493049	0.157119908080502	5.5769217739533	0.157629864535629	0.0282646719686531	5.77469202955457	5.76559058094833	5.78172710937059	5.96051575564687	5.88982648963192	5.32954028588618	5.41482103580816	5.51378329264924	5.54444318703802	5.39528866939767	5.64138922990863	5.3011903998361	5.19460026869704
GGA3	0.556294168788416	0.712875396919498	24	8.957473649841	0.144600099353751	3.65827812188684	0.151733947770072	0.0414768759275776	3.88265851609805	3.79256009171983	3.25267785827628	3.72855965281466	3.19736285327088	3.74754772131286	3.3645966502938	3.77618017360416	4.19448293791028	4.01937247001928	3.71782710710384	3.6076341376604	3.17006445877555
MRPS7	0.107929676275938	0.32826382279102	26.6133333333333	26.570193604954	0.262073954330855	4.23303668116641	0.278212283811989	0.0657240427539427	4.88852669078525	4.19866365537152	4.08585637530247	4.41690253883132	3.84197209523439	4.34642446336923	4.57715895213353	4.21893901782878	4.47096081996591	4.19598982533635	3.85050993972298	3.51245542539733	4.35261021531303
GRB2	0.485178994668457	0.658158824506793	24	20.9714615412577	0.192942827376553	6.38984986539076	0.202384951623611	0.0316728805663785	6.17354023584991	6.33751383798315	6.43264830564031	6.65078944842814	5.65850538600871	7.09311282567537	6.46340603099011	6.26103318441509	5.79947031404572	6.22536030503512	6.78016148991315	6.5351183019222	6.79942316322918
KIAA0195	0.390508255402457	0.586002024062272	22.1777777777778	20.8792127141991	0.248888881680142	4.29618091799408	0.251398060183548	0.058516637213902	4.19688742746748	4.44233991697805	3.25267785827628	4.65652389527286	3.73406495979902	4.7683690806821	4.53447367210938	3.82709290987288	4.62963896507436	4.01937247001928	4.69111171990133	4.73269595059681	4.62736087114301
TSEN54	0.508259108382224	0.676417796994352	24	4.39937825120679	0.270736383701216	3.33433011229852	0.294431553612312	0.088303060493715	3.41250787767276	3.46486985969203	2.92045946199189	3.59669742448901	3.19736285327088	3.88042152326286	3.88982655008197	3.42598761586854	4.08914720393897	3.22539057103506	2.67755903510928	2.00660123962877	3.67926012623537
RECQL5	0.69381045918931	0.808245849345667	21.5783783783784	14.9662725848734	0.2109989528492	3.12592227315118	0.211166780660297	0.067553432941704	3.10381503358529	2.43570882351885	3.19207420796756	3.23209591157527	3.02491662506829	2.70498122395398	4.19402451065841	2.27570988097665	3.48782339117486	3.97162000994513	2.67755903510928	3.51245542539733	2.50268780302443
SAP30BP	0.0442210772146536	0.259629275359386	22.4269662921348	9.41468525694025	0.377503303457925	5.69152474032844	0.383782351277609	0.0674304986426997	5.73357335851355	6.23338385004514	6.09476678791906	5.79988868188071	6.0103701039132	4.85704739975843	5.47248956880604	5.41739602813139	6.21699149191398	5.96986949911426	5.00763685527946	5.38418520892348	5.43589387561073
GALK1	0.13786775538458	0.358059188164248	24	4.627527437724	0.311240316534148	4.39503616825136	0.340173662369864	0.0773995137576326	4.34983606530376	4.80401578013781	4.4645556947734	4.3905971604007	3.73406495979902	4.00208292216859	4.97845237701152	4.61633499703104	4.66672400540282	4.52856153044267	3.89215774029628	4.81477507064661	4.0129273865605
H3F3B	0.0429275779522335	0.258326671145979	24	21.2130438774535	0.200418092935071	9.05149620225937	0.208874350989836	0.0230762236786552	9.16408207317855	8.915698998181	8.9430909582304	9.15724851870887	8.94189253609887	9.15968613565655	9.188309359077	9.13046424977063	8.6294809230029	8.70552804747088	9.33739477882845	9.24225181010336	9.31002250610885
UNK	0.0196352396851971	0.233631112796306	23.7619047619048	22.0841963199113	0.730018609194941	3.72431048572851	0.743636157238426	0.199670827684219	4.1559751735662	4.28454416072372	2.9933055273085	3.84937254606918	3.19736285327088	4.43551548642908	4.07992202499595	3.66862528491207	2.04551906312914	3.37971520835745	3.93263690715466	4.14060541147287	4.9718984838928
WBP2	0.110332331756654	0.330726499223705	20.7916666666667	3.06534367435398	0.312652619387222	5.70554839288229	0.312653498398939	0.0547981503038299	5.3898107091588	5.640884407669	5.43466982424361	5.86820827028294	5.59822865351724	5.68487442053418	6.1884921185489	6.07345705106711	4.83906955093207	5.4485866167667	6.06208548266247	6.2700563771968	6.22337989026984
TRIM65	0.853977737466224	0.908402048107687	24	10.860235358636	0.0959020074271214	4.19330872397102	0.0966261452786404	0.0230429361726404	4.07049642147623	4.32564040443471	4.67847228146468	3.34599676365959	4.7409942008129	4.46403047216361	3.78447809602102	4.01447852713084	4.38455768337721	4.68480017809901	3.76342409726286	4.1084200946465	4.05486784589128
MRPL38	0.0710817179283479	0.290528780096522	20.0603015075377	12.4448854851029	0.302685069774019	4.87113867655929	0.30373953356378	0.0623549345916642	4.73030953360851	4.58456565320842	5.11375142743473	4.86195697998705	5.08641417221496	4.62421002418929	4.82751359104756	4.58709387076766	5.50403145869374	5.20190579772646	4.15421496455653	4.87340823430125	4.73447248894582
ACOX1	0.395439907215228	0.589863188151873	24	2.24484032177645	0.0838108963216102	6.06064953575376	0.0861787162029847	0.0142193861721567	5.82775508622383	5.92116188364427	5.90956202361239	5.9058429095598	6.05590199065144	5.92942669666901	6.38748847269899	6.40203387586928	6.03041366535063	6.10879229167697	6.025125105047	6.24806660919599	6.10859294703279
SRP68	0.571171453923669	0.723681137475654	27.156462585034	22.6329894340769	0.0693253698965585	5.73792908926497	0.0706185983927078	0.0123073320171954	5.9761516560493	5.68892122716105	5.63007690094855	5.68553179498197	5.87719910586959	5.86673453176885	5.62268052428948	5.86998685639071	5.62202144674444	5.86921770546203	5.4029161563296	5.84119585377691	5.6006938957732
EXOC7	0.0593456569973656	0.277040372193886	21.0105263157895	11.6095847001755	0.907841076734438	4.77948662185454	0.375355538483345	0.0785346980085698	4.75791356738759	4.40447933548955	5.02966322764367	5.09159191954102	4.56321450984442	4.25146756217353	5.08582045080226	4.88014321147917	5.28301980307569	5.09453637929114	3.28949141055619	4.64566390798001	5.19460026869704
UBALD2	0.341391612231758	0.543677407184671	24	20.9559043521432	0.230184459697743	5.41959993431065	0.241550891170626	0.0445698749166714	5.05354404464581	5.3733088643525	5.36774800631794	5.93343830462845	5.17161393815834	5.87737424388952	5.63283311404514	5.54453257556318	4.70287960208204	4.87850098249344	5.56619449843088	5.68628089874826	5.83536923051382
PRPSAP1	0.691740013399998	0.806858925954375	24	17.9704439377127	0.159652796705559	4.56607968226571	0.177174321268427	0.0388022841468487	4.48811275560602	4.19866365537152	4.5872892147359	4.41690253883132	4.16647602480613	4.5194233783443	5.04078031721744	3.87627001129191	4.19448293791028	4.87850098249344	5.55327198970178	4.31995455895891	5.11753658566435
SPHK1	0.295162190407632	0.506443597888448	24	20.4871236796313	0.214236879493302	6.10592133666573	0.227723600408278	0.0372955345888277	7.1065943298604	6.89677301441219	6.1515702945066	6.79314836710196	6.54531865575326	6.3287968455651	5.83102957935936	5.84550051884697	5.76568377604827	5.37707596379238	5.21877203310317	6.20305527316616	5.45167825805707
UBE2O	0.0744405959649355	0.294214387317655	22.9425287356322	3.78173247561407	0.302407724162082	4.43359494560472	0.308655070263402	0.0696173362813374	4.34983606530376	4.5152047123443	4.514908819765	4.25135545181612	4.24720270654745	4.69808941249679	4.42188496134164	4.58709387076766	4.77258101609514	4.15382089463123	3.622067851389	4.85412740931322	4.9718984838928
RHBDF2	0.218081705291018	0.435293140762264	22.5536723163842	6.26102138954944	0.334434464643342	3.25655546769059	0.344480478058292	0.105780626639405	3.72375964856392	4.24224284873435	4.33040186153294	3.9608455325203	2.72010582826179	3.37961133864121	2.61463378520875	3.77618017360416	2.59978527554551	2.85616684989489	2.47319929205154	3.05289760986788	2.72679246314233
CYGB	0.423736481141857	0.611835223525127	23.9041916167665	9.4168433813196	0.19050368305015	4.4722391681759	0.197430546564063	0.0441457934470416	4.1559751735662	4.5152047123443	4.61063093658988	4.80333901404461	4.32365065044617	4.00208292216859	5.00995291079771	3.82709290987288	4.9635048729065	4.46099891866823	4.59350078148974	4.20289888930575	4.5116544703869
SNHG16	0.608547601212621	0.749715383312101	24	13.0358943490954	0.0801331118904941	7.38767767267736	0.080633885128096	0.010914645806261	7.02374232068864	7.47351340223283	7.40518301567411	7.45732329993592	7.64271566232066	7.2197478280959	7.15153666555222	7.41524011280523	7.07658452810235	7.51611983130965	7.49219473071816	7.37751773067582	7.71070381454025
MXRA7	0.647862024755794	0.77724155598038	24.1939393939394	8.54241248835116	0.0752292493418972	7.48458819238116	0.0800114746303717	0.010690163917344	7.56295003862796	7.57499579434707	7.70809187273852	7.3792056011553	7.53026675198293	7.41129722324082	7.70484585174685	7.09002177464498	7.66749535587042	7.69217409091376	7.33118938525542	7.15136534777915	7.44891581554937
JMJD6	0.0388489104292735	0.256347207701621	22.3016759776536	2.01763742001386	0.341175981327067	4.14473628894943	0.341228752059402	0.0823282178335872	4.45476612246822	4.7746365518721	4.2434817949923	4.33650222863465	3.67692565173662	4.34642446336923	4.44511660464211	4.0577545340911	3.4024545803659	4.06559485774435	3.71782710710384	4.42822134875328	4.48121742377955
METTL23	0.389036954312243	0.585470821287188	23.2093023255814	22.0526797132945	0.198976204705682	4.32931644661812	0.201715453257259	0.0465929103923163	4.83769145053789	4.24224284873435	3.98229129721659	4.30867462166853	3.94236689144577	4.40642551594798	4.89655377152563	4.21893901782878	3.91514923692621	4.929381770383	4.01033944381691	4.50440220259928	4.31858366963316
SRSF2	0.0065280429946406	0.219201107497682	20.9005235602094	1.24730207208407	0.851884904167552	5.32603494894743	0.852035081584173	0.159975495795903	6.47738808930271	5.97381715617192	5.52343308832607	4.86195697998705	5.10819044673651	5.6969375696506	5.41482103580816	5.08228150692773	3.4024545803659	4.97852906412846	6.23389181363107	5.87984355220441	5.88271334390747
MFSD11	0.0392009236233197	0.256347207701621	22.5536723163842	9.1633732038195	0.221546420894546	4.58887911497997	0.226253772418203	0.0493048011832822	3.93196007168453	4.40447933548955	4.41238138382586	4.54168243389058	4.36040729752383	4.34642446336923	4.73629087594397	4.52677119675003	5.18417401713942	4.77101740648687	4.8261618610675	4.42822134875328	4.993625879652
SEC14L1	0.0788326171113445	0.298313369260419	24	21.30539650039	0.522714576945166	4.62893834581946	0.54346001294703	0.117404893378596	5.00829032656199	4.44233991697805	4.70039518952406	4.89975292417709	3.99006042947026	5.57151143856216	5.1718898839668	4.52677119675003	3.48782339117486	3.81807706739176	5.2828007652587	4.55304258657966	5.13719184916325
SEPT9	0.0674845563825264	0.287272749877493	27.7222222222222	21.4596698730029	0.211447552085845	8.23094379666679	0.223860085573268	0.0271973774944159	8.27900573981732	8.34046699039183	8.11137570286737	8.40350656772552	8.28287140041619	8.20694903151333	8.32811214589457	8.46664145102281	7.77754222531754	7.76050740349	8.04273395102143	8.29890079047604	8.54051078743521
TNRC6C	0.0150951634377576	0.227601826887123	26.7919463087248	16.0829812008564	0.373735380555309	4.53079306528497	0.444799627831222	0.0981725762845552	3.88265851609805	4.10734546948231	4.514908819765	4.82314415169225	5.1921502751815	4.72189840368988	4.63890840182923	4.52677119675003	3.85215178779823	4.56119222120785	4.66732112288839	4.89243477629522	4.57066733931894
SYNGR2	0.192508310905918	0.410240026052659	20.1616161616162	9.71037114188892	0.209344307065971	5.29193296806436	0.211805644766442	0.0400242493706255	4.5525791231986	5.41198536520654	5.57180600978113	5.54948340147475	5.55130863972017	5.31395958832732	5.61245598168517	5.36667476005146	5.20952759185662	5.22245305083805	4.9692358170039	5.05324462476262	5.32028580764153
TK1	0.887603805746296	0.928597972437445	24	18.2093906655799	0.172344922374125	3.11198046565935	0.191188175433918	0.0614361746623016	2.59288272203175	4.28454416072372	4.05215403466975	4.16086643346125	3.3513797605662	2.49993999120889	3.58975903220539	1.94788892335354	1.80059374265331	2.20196732119728	3.08919196306214	3.51245542539733	3.38259791464204
AFMID	0.520238235103657	0.685839408060458	26.0915032679739	21.0061982981927	0.487571131175193	2.67207795768077	0.525966285843905	0.196837926951959	3.93196007168453	2.27714466767226	3.06264949628725	2.97315201284271	2.82902348216886	3.25460246804175	2.34505656878781	4.09977012271846	-0.143520440799451	2.62876398165454	2.85653013031007	1.51144554103779	3.09164237103685
BIRC5	0.329508223141225	0.534280069891022	24	18.51189740999	0.499648610822985	3.28202660887725	0.553240705783709	0.16856679476251	3.3413037729776	3.8500280636086	3.36674410647843	4.88097872152969	4.4312251023173	4.04045889521655	3.92329987829249	2.96257619306092	2.59978527554551	1.59319499134493	2.09938166840097	3.73957333946934	1.91171641261924
SOCS3	0.159373171542894	0.378594246764681	26.6133333333333	17.1330373714856	0.703059160221764	2.41264264503473	0.848570149127927	0.351718125713439	1.28902237172828	2.43570882351885	1.70392440739061	2.25243344518186	2.82902348216886	2.60610019960438	2.24270772456361	2.54265953202391	-0.143520440799451	2.62876398165454	4.04767567803925	3.56082954066314	3.38259791464204
PGS1	0.609790737797091	0.750671362643756	20.6839378238342	20.4588584042414	0.280771919685028	2.816001297618	0.281344853638498	0.09990934800935	3.18739774225987	1.89566258796368	3.19207420796756	2.97315201284271	2.00202508989542	3.43827528279095	3.45891856688906	2.27570988097665	1.80059374265331	3.22539057103506	3.622067851389	2.26201325924914	3.50867176918458
CYTH1	0.472133544376307	0.6489329905467	24	20.7768121427805	0.195908356900669	3.55043795154885	0.206589622071799	0.0581870813941914	3.26640211306825	3.38934909353505	3.74977585150485	3.84937254606918	3.84197209523439	3.79321233166218	3.95601413881338	3.72340479274195	3.3117147419447	2.50003554934332	3.622067851389	3.78100140345478	3.50867176918458
USP36	0.0525715442600295	0.271943077633201	20.0603015075377	11.4833685314028	0.311373581774599	6.03895182127308	0.313829742925475	0.0519675851395212	5.70549505669645	5.92116188364427	6.15950554165758	6.1683422409358	6.29302262419171	5.53165395305433	6.01305168930696	6.05221550615149	6.64632033231185	6.21514393971921	5.3884373624235	6.24806660919599	5.79881283178337
TIMP2	0.0299384565330009	0.246311043981033	23.4823529411765	8.61091335522117	0.21573039384555	12.3636604081095	0.226617981117504	0.0183293598851084	12.0104040757137	12.3129309426006	12.6227202594658	12.2449302282695	12.5240388638508	11.9571112508725	12.0827656541141	12.5259180397844	12.5935110355073	12.528658064632	12.184856975453	12.4644070911462	12.5200100760992
LGALS3BP	0.839331251591458	0.90019503825657	24	22.9597621147281	0.0536411077641798	5.54582681101449	0.0539791166910059	0.00973328568137011	5.354083362852	5.73540999112011	5.42153150112943	5.69631064348862	5.68772492368617	5.51811961151199	5.65292643659519	5.55966489002355	5.5837537075217	5.0024887940658	5.80295537720036	5.38418520892348	5.74858385552078
CANT1	0.576411250762276	0.727066258855058	27.7222222222222	25.4446923573032	0.133850116568572	5.83470770483194	0.136572008166994	0.0234068294550373	6.056153333262	5.72007958390924	5.3400851888803	6.2871829470305	5.64367065478595	5.49066395864333	6.08876064494301	5.91774693576174	5.94242119953002	5.89504659711147	5.34410816547742	6.00749689747763	6.00542648955094
C1QTNF1	0.795151364062169	0.875121533119512	24	20.8624396398697	0.0823526668796794	4.75845028501756	0.0866393362404853	0.0182074690395059	5.09742133303212	5.3132776539653	4.74326621762326	5.42540618343968	5.23236623628616	4.79105488681458	4.6589178707709	5.01799832926012	4.24440041101457	4.31557003705217	4.04767567803925	4.64566390798001	4.38585268832236
ENGASE	0.64305442358811	0.774621880368206	24	5.99909817811467	0.124601240812097	4.22319326823174	0.138276985778763	0.0327422822012264	4.07049642147623	4.4792322796961	3.87071275289662	4.28029968379783	3.73406495979902	4.4919927632785	3.70971376135482	4.67309713345774	4.19448293791028	4.62431961308636	4.15421496455653	4.2330651740809	4.38585268832236
CBX4	0.0331742822333654	0.249662871068144	20.6839378238342	12.0898885612445	0.300150156572478	5.53101052448639	0.30032114955976	0.0542976998923082	5.42467463145003	5.11656266248276	5.54782227986836	5.64159256150439	5.55130863972017	5.26618171307872	5.77712496077787	5.51378329264924	6.17899180073019	5.77499131683054	5.2023107702805	5.05324462476262	5.38747732571362
TBC1D16	0.941691027384796	0.96367228358061	24	7.59906836094271	0.0408899786687606	6.12457078587912	0.0444703042396059	0.00726096665290197	6.01098268166341	5.62451000083029	5.70789369475002	5.89652588802124	6.38509062573128	5.67270955382735	6.44623782085046	6.45963757159958	6.4687212900623	6.37051139120018	6.09812257737846	6.38198916089049	6.07841016659609
GAA	0.0591764540819062	0.277040372193886	24	20.3585091777016	0.442419231464738	6.41744410045945	0.471926568624354	0.0735380879422958	6.1424610954986	6.24414163837134	5.94672086393006	6.6284515614364	6.48833663976111	6.94924933664617	6.7038873615487	6.69711725122505	5.15836690253286	6.1415289729181	6.82922954846846	6.73807292454886	7.03243722481462
EIF4A3	0.0836246993032164	0.303398018836991	24	20.396348276325	0.867051245742335	5.75586723350467	0.923926440685624	0.160519067449556	5.92836228665127	5.88036959942678	5.14606075134202	6.32934009565308	5.64367065478595	6.5106491124279	6.46908366515808	5.89406452282381	2.99922618252991	5.11665904610596	6.95246135213546	5.8014842746244	6.69719798223296
SGSH	0.1083916209198	0.328949550260749	24	20.0948803068896	0.589799974944361	5.70676719358384	0.6335993885504	0.111025974436588	5.37205762856156	5.640884407669	4.84518099327841	6.3903523446937	5.75828501851378	6.1026472613315	5.96564278907388	5.85779563670655	3.97551051857858	5.24271176899567	6.41623248406027	6.19541493419341	6.75558811400099
SLC26A11	0.0333065335085456	0.249662871068144	26.972972972973	22.7760098688597	0.483031504393029	3.77615439930353	0.490294384007503	0.129839601923569	3.77869363034913	4.15372696209514	3.61776586420085	2.9004407646552	3.94236689144577	4.79105488681458	4.10930477128787	4.09977012271846	3.21488238673722	3.14156104967848	3.76342409726286	3.46240286601375	3.87925336885513
RNF213	0.0774635252126323	0.296593121586571	20.2639593908629	11.2210211026418	0.207975873320177	7.0674930581264	0.209141402453081	0.0295920209235444	6.23375931532431	6.78334402431704	6.9268255739456	6.98996366703766	7.14417646393059	7.0277571120552	7.07168945507153	7.24315029765477	7.60199306608048	7.2166056823002	6.89728325800915	7.31895127376399	7.18186591621117
ENDOV	0.863358893633831	0.914203355037209	21.0105263157895	11.9432842689228	0.105923804470659	4.17621679628962	0.105926617322002	0.0253642525014775	3.3413037729776	4.74464658244879	3.70710071045356	4.44273685447928	4.62494081609777	4.7683690806821	3.92329987829249	4.0577545340911	4.08914720393897	4.11038218891168	3.85050993972298	3.78100140345478	4.6819105027407
NPTX1	0.00288538749261424	0.204570966435246	20.9005235602094	20.6169714822567	0.752046610169627	1.62616011194082	0.752386325666427	0.462676657815971	3.26640211306825	2.70852921317334	1.30665624534736	1.50339099367443	1.80277229958778	2.60610019960438	1.40332077140163	1.25199261809308	1.13387353172569	0.519312913108196	2.35902749611718	1.51144554103779	0.466253222237222
RPTOR	0.505344449906171	0.674610011739355	24	9.67241631030157	0.263639216666247	3.35429163875261	0.2716138897447	0.0809750370560229	3.60718788672383	3.53663321389349	3.570934558984	2.97315201284271	3.78902716381623	2.12459504164195	3.03780829027285	2.96257619306092	3.91514923692621	3.92223270111921	3.01572947993858	4.00731781038591	2.920720387895
CHMP6	0.0852272824840399	0.305485673112174	21.1216931216931	6.97353474649248	0.281613383684735	5.16543265984242	0.281614591793576	0.0545190713612299	5.24126472355329	5.3733088643525	5.20858649317674	5.18638884239859	5.38287725637427	4.92015282970601	5.11508451934724	5.31410508666812	5.52437881624746	4.65487680516253	4.43346011471644	5.4108220174376	5.55758272953978
BAIAP2-AS1	0.0326855939384169	0.249585794354953	24.95	13.0424333646191	0.443348415048136	4.10985051994362	0.451407246662937	0.109835441574437	3.48036238062145	3.04017735928746	4.53944132124702	4.46811668205414	4.46537168247182	3.65163929216486	4.29976032953951	3.61168340914145	4.42840599148326	4.23696111217184	4.64313162250426	4.50440220259928	3.83179368464536
BAIAP2	0.393516203907439	0.588690300113565	21.3475935828877	19.0065108634136	0.249628625908569	3.71259469362216	0.249853829548584	0.0672989782530816	4.52070599183202	4.05942317633057	2.8437386630303	3.9608455325203	3.2764256176943	3.83747578858866	4.01929792356385	3.42598761586854	3.7172505359901	4.23696111217184	3.67074183910633	3.35676621780815	3.38259791464204
AZI1	0.0556989792365825	0.275350119387594	23.9041916167665	3.93712999688277	0.635276649117143	2.95662216417487	0.679244958251825	0.229736814694206	3.3413037729776	3.8500280636086	2.92045946199189	2.25243344518186	2.33315343151179	1.61588445681194	3.74758018559996	2.65963978827214	3.85215178779823	2.95770184001202	2.47319929205154	3.30089818601552	3.50867176918458
ENTHD2	0.0270910391027227	0.241546506465945	26.6133333333333	23.0667224002983	0.276107040917508	5.2969139801296	0.278517826733727	0.0525811496615832	5.20160896447017	5.43094161694037	4.99460588242781	4.95465270088298	5.51915884399659	5.49066395864333	5.26621570474946	5.74317472184374	5.05025837874022	4.954164690493	4.98856410016739	5.53709335440913	5.64255408927472
C17orf89	0.233021462262605	0.448359533264156	24.95	9.84919627123207	0.125462422464524	8.42754073251646	0.128231286789891	0.0152157421553751	8.25982595962191	8.56514641151657	8.47630346758491	8.40350656772552	8.6015636534943	8.22163636775046	8.29493081573194	8.13405696530465	8.84096224465272	8.4723655890292	8.33091915221729	8.51073062843164	8.38273553181315
SLC38A10	0.566530688115575	0.719707191413506	23.7619047619048	7.16810165285283	0.127289345972609	6.66115356409372	0.138465461878672	0.0207870094190676	6.2629517595875	6.95686404967084	6.29534706126408	7.02030577361983	6.25448476105446	6.51746728599807	6.95110371815896	6.52277162134713	6.72754184704891	7.00163233259764	6.59710464498595	6.54717466408685	6.90064332545154
BAHCC1	0.200749249069657	0.418158573816467	20.9005235602094	3.83150991495469	0.481900374453725	3.58402810093221	0.481914951831371	0.134461822915402	3.01509053409279	3.73270764325446	3.570934558984	3.23209591157527	3.49052886191288	3.83747578858866	3.26367399953756	4.64499520708032	2.04551906312914	3.58406960190428	3.71782710710384	4.45406452004248	4.83417836623743
ACTG1	0.116522603438429	0.335842171617863	24	20.8917196469433	0.332621831138878	12.7682123113872	0.34965621489604	0.0273848998096783	13.2119993322384	12.9732947793293	12.7362553501652	13.0651894525918	12.699819679217	13.0573701218527	12.9761832485225	12.7745580748642	11.663468150802	12.3243219929642	13.1946980241339	12.471442792201	13.0782961189776
C17orf70	0.0751596452275679	0.294214387317655	20.3673469387755	12.0406651344567	0.356809658095089	5.73431155843584	0.357610726967182	0.0623633235346438	5.49197238524352	5.73540999112011	5.88105101046853	5.9958461689618	6.13228058240986	5.54506250416711	5.75869969480436	5.58946151982852	6.61819755143216	5.67417803001547	4.90964695027739	5.59631272325715	5.09760983606138
NPLOC4	0.329702813921005	0.534476146873036	24	21.5067886705332	0.150896500757239	6.13135915748079	0.156086910225625	0.0254571468114351	6.09995252741146	5.92116188364427	6.10301979361829	6.51735074398342	6.02188850152888	6.28950446371189	6.51920127343732	6.10474423034361	5.88062906822506	5.64403120033528	6.20112845845312	6.14076869527197	6.38828895885204
TSPAN10	0.0927741167194489	0.314521888772244	21.0105263157895	0.860605747935513	0.514055270895073	1.09326549067405	0.514079321897475	0.470223679685089	1.56383969652602	2.43570882351885	1.30665624534736	0.746069893225806	2.00202508989542	1.61588445681194	1.19983833074514	1.52297617938569	-0.143520440799451	0.519312913108196	0.807597860240623	1.51144554103779	-0.143520440799451
OXLD1	0.5903561760386	0.735977546086071	20.4717948717949	5.20838025626658	0.179648467202491	4.05691821525501	0.179915984898431	0.0443479447581424	3.72375964856392	4.44233991697805	3.4205643498537	4.72128223331335	3.5553740828179	3.79321233166218	4.24786088205191	3.92382592398864	3.64475439042224	4.11038218891168	4.18804862774789	4.42822134875328	4.80989043447948
CCDC137	0.43113912184536	0.617902435111532	24	8.49200745484287	0.260670138129526	5.02354661106162	0.277042823159608	0.0551488509232846	5.22157309332981	5.55708810197388	4.97675248785134	4.99012523335084	5.34669584196065	4.07784045429592	5.00995291079771	4.61633499703104	5.60301445572615	5.58177920714382	4.28503442974893	5.27242944588536	4.59929257275788
ARL16	0.0559963344312016	0.275350119387594	23.9041916167665	20.1089403696051	0.564550659863789	4.04372694757283	0.60438217415202	0.149461667908806	5.05354404464581	3.13570657832532	4.01764551390535	4.22181861339817	3.78902716381623	4.43551548642908	4.04992838974481	3.87627001129191	2.87796566559859	3.64622494044592	4.71451635683056	4.47945289435554	4.59929257275788
HGS	0.776173951620849	0.863661257589662	24	20.760460048027	0.0792134658923113	5.89084689834621	0.0835698160753593	0.0141863839813628	6.34714387505937	6.12114926983029	5.7919729173176	6.47416148465795	5.77199217332094	6.11168696446872	5.85724495039997	5.7028506631776	5.46245504358305	6.01767898523944	5.3738117859354	5.65319681388538	5.95093801217537
MRPL12	0.323330908714577	0.529693981988145	23.3450292397661	11.0139688639141	0.182691391551571	5.64889742404921	0.183977637755572	0.0325687694331851	6.12136336853643	5.48636022496728	5.70789369475002	6.06401272027525	5.48627624362474	5.40501547518536	5.29207073604179	5.18343758082191	6.15309098065357	5.78883491054898	5.50039238849882	5.39756508749338	5.62873520712726
SLC25A10	0.442085848167233	0.626653700017034	24	0.127143419541392	0.311367921820178	2.45341561278366	0.311397488127225	0.126924067208454	3.3413037729776	3.79256009171983	1.86787732562697	1.50339099367443	2.93029236700332	2.38534310281625	2.44062300570743	2.76784206602409	2.04551906312914	2.95770184001202	1.78252156407212	2.47893635650286	1.91171641261924
FAM195B	0.0573865143357972	0.276533267630648	22.0552486187845	8.78496261587977	0.339410151583528	8.0851161980157	0.343444464731368	0.0424786059123873	7.749829939298	8.06818333333703	8.36746986312285	7.95595527997869	7.93239045005967	7.89766934667529	8.19569215476663	8.0588373761069	9.0200056804513	8.21477446139711	7.42639265876023	8.09226519577754	7.91522891374278
P4HB	0.590373845810773	0.735977546086071	23.2093023255814	1.95143068556636	0.0645687810957542	9.64995521420834	0.0648937835470803	0.00672477561880624	9.91119130161603	9.9285880021274	9.80869974554954	10.0639167849386	9.59988150209683	9.75258212399219	9.89410005473616	9.43638266574908	9.49495170119343	9.41135084917163	9.23591563490269	9.43867792018105	9.55528702370158
ARHGDIA	0.559637317201109	0.715177561346339	22.6818181818182	5.79295207626397	0.121365864115578	6.84777803412117	0.12536586470127	0.0183075245833898	6.85507142655351	6.86227490362556	6.94988638979364	7.20523864545638	6.75309703094257	6.95428324114901	7.33372728556045	6.7898675597027	7.09029817007252	6.60766954792168	6.19282002719845	6.85907107028735	6.62942188447498
ALYREF	0.203801393051328	0.421269237492108	21.2340425531915	18.7656682343836	0.250266162807528	4.46527249803995	0.250330982555172	0.0560617482281441	4.61428762678042	4.28454416072372	4.70039518952406	4.28029968379783	4.39625068693124	5.24989755103434	4.55597417350451	3.72340479274195	4.66672400540282	4.35332453939055	4.59350078148974	4.50440220259928	4.13525923024455
ANAPC11	0.325981863676524	0.531253282772229	21.1216931216931	6.51004226895936	0.0957506570522974	8.17163860690487	0.0957510198775533	0.011717480970909	8.23548700567537	8.15054330295397	8.10932877177533	8.40021404107781	8.00383265979208	8.03941984707853	8.19226370257504	8.29868183917601	7.95666553935211	8.17315897731905	8.0927108479646	8.13881911248135	8.52007043573106
PCYT2	0.108762775343559	0.328949550260749	27.9160839160839	0.586731529628623	0.296638032084147	3.90229969281771	0.339180100342252	0.0869180040083857	4.02577962340042	3.60499539000978	3.66312465312318	3.59669742448901	3.5553740828179	3.79321233166218	3.78447809602102	4.14059663957387	4.55248036655384	4.42599282961858	3.15909426709265	3.97197881665958	4.28373516895722
SIRT7	0.176752534566149	0.394820904020782	20.3673469387755	12.9007913630531	0.27661368247153	4.40639821605176	0.276794433358092	0.0628164818036139	4.07049642147623	4.15372696209514	4.33040186153294	4.5887215754065	4.4987287122338	4.31546144469091	4.55597417350451	3.92382592398864	5.41964481064562	4.31557003705217	4.22110698135653	4.26261358904506	4.17383515941378
MAFG	0.0805775508170302	0.300059346595804	24.1939393939394	18.5394212586994	0.506018714772576	6.58490376868626	0.565428228488151	0.0858673487647578	6.46906156776897	5.96083240883181	6.53379448678521	6.86655998582435	6.42033334651914	7.20715130894228	6.88043072816719	6.28854194403612	5.15836690253286	6.63857766904613	7.50902356227995	6.72220889064463	7.02717960449327
MAFG-AS1	0.901797309045592	0.937582916547401	24	7.88788093338503	0.133483128344168	3.63804628316823	0.1441628935454	0.0396264594577544	3.77869363034913	3.13570657832532	3.25267785827628	3.76996496340811	4.56321450984442	3.18778647967873	3.92329987829249	4.14059663957387	4.03344742400609	4.31557003705217	1.94963321340981	3.86045083637154	3.3151733570321
PYCR1	0.0886324453415638	0.308747232814124	22.3016759776536	8.31812272317754	0.251482532713687	7.81366697279811	0.256496836284318	0.0328266916387998	8.18808028423073	8.48578571770337	8.32576599680836	8.20647267937334	7.9139630940416	7.41860025037706	7.8918853644694	7.59857968398652	7.96413283494085	7.84906191083758	6.82385923197051	7.53109778256959	7.26014207550184
ASPSCR1	0.703320967966531	0.814607886579867	20.5773195876289	17.4676207194369	0.202628382508569	3.54161787623309	0.203319563591244	0.0574086676475378	4.11386877507027	3.95852128361318	2.27089597796305	3.92463652216375	3.61742962630027	3.25460246804175	4.01929792356385	3.42598761586854	4.42840599148326	3.14156104967848	3.67074183910633	3.24277921802522	2.82701246361087
STRA13	0.241099305023712	0.454913709273136	21.1216931216931	4.43610680378461	0.160351114583308	4.40149991619654	0.160351270407172	0.0364310515642894	4.52070599183202	4.650744315218	4.33040186153294	4.46811668205414	4.16647602480613	4.21837368044662	4.34985739963373	4.09977012271846	4.38455768337721	4.27680090940519	4.34624896773621	4.66791906301848	4.993625879652
LRRC45	0.23665396931415	0.451040216697351	24	3.63499708433309	0.291106041480316	2.62406682149715	0.310466606715489	0.118315053630514	2.46473559249488	2.27714466767226	1.86787732562697	2.8238694950241	1.57152225244818	2.12459504164195	3.03780829027285	2.96257619306092	3.3117147419447	2.50003554934332	2.9383246196644	3.24277921802522	3.17006445877555
DCXR	0.0109197205911733	0.226924525098088	22.4269662921348	8.73433082303853	0.454666136208788	5.02271622901685	0.464387321501333	0.0924574075713279	4.78499933581768	5.06895065479697	4.99460588242781	5.34549171351659	4.56321450984442	4.57276785761786	4.97845237701152	5.06117044485626	6.00167505444435	5.37707596379238	4.34624896773621	4.85412740931322	5.03612298243417
RFNG	0.827846646435945	0.894942970565	24	8.08750964248285	0.0698579664240314	5.91142687242495	0.0750602671686395	0.0126974872206867	5.26069119397497	5.94772973212994	6.05277837094987	6.20654220724983	5.93925898899598	6.00899120337435	6.05895210858171	5.95255721618907	5.88062906822506	5.85612775646541	5.45942057414538	6.14870317530512	6.03715834936149
GPS1	0.447889714667172	0.631490438315132	21.1216931216931	7.08163685144488	0.159514353103338	5.68485282495963	0.159515053014204	0.0280596627433951	5.6026803606686	5.97381715617192	5.53567922180652	5.74902900901016	5.67318912810285	5.78997495332054	5.86587860717789	5.45024585801344	6.19176989756929	5.49998550999765	4.94964506580911	5.85095527182356	5.8592354866463
DUS1L	0.161061215894284	0.380073109898858	20.0603015075377	11.4290853263587	0.261066068531612	4.74335405678444	0.263192476693089	0.0554865762796357	5.00829032656199	4.44233991697805	4.61063093658988	5.38600221043033	4.4312251023173	4.54634215928898	4.79171365676895	5.08228150692773	5.10532504442764	4.79864830069627	4.08406999411631	4.68983611683488	4.38585268832236
FASN	0.325200990145133	0.530952173625195	26.6133333333333	22.5280433696063	0.203491073639136	6.17337789272009	0.207842301148161	0.033667516351665	6.3741503804591	6.16709605622808	5.65274184485325	6.55928456003488	6.02188850152888	6.0282151284978	6.58342636886025	5.80797368077321	6.16609951484948	6.10879229167697	5.67756619125993	6.41525905695592	6.62942188447498
CCDC57	0.219632552185235	0.437120022471754	20.1616161616162	13.8960214808822	0.323351110203894	3.60147098696383	0.323351343114006	0.0897831314716776	3.54516831899321	2.27714466767226	3.47244880891503	3.76996496340811	3.19736285327088	3.31846047520899	3.58975903220539	3.61168340914145	4.51229629987194	3.81807706739176	4.04767567803925	3.73957333946934	3.38259791464204
SLC16A3	0.150564889620036	0.369911852829925	24	7.37727279369954	0.231766172532905	7.23463334676222	0.253286284902396	0.0350102448544612	7.54325507165189	7.45511187925924	7.36113393206912	7.41227017418914	7.28467027660471	7.04201329937838	7.53118711845718	7.16119517467997	7.71252631597769	7.49516313821559	6.53929734295003	6.61747065765621	6.80557798681424
CSNK1D	0.0952447923371273	0.315848214930212	22.1777777777778	2.86871576647851	0.138098854306077	6.831066819678	0.138285162405598	0.020243567521144	6.88667393834171	7.01455193938007	6.68438726982275	6.94095521945234	6.66033407340781	6.67822125242413	6.99898492593517	6.7898675597027	6.6276328545331	6.82479181854312	6.72360963233815	7.01911495620326	7.17237137740108
SECTM1	0.929762527316897	0.956432932135781	24	22.008179305152	0.0603394901003681	4.80494741423234	0.0616966711098857	0.0128402385689256	3.97963235776356	4.24224284873435	4.18248230042956	4.67843457949013	3.94236689144577	4.46403047216361	5.5170201198184	5.03974586973241	4.55248036655384	5.321016313107	5.74730731079408	5.67533695320748	5.17571682042579
OGFOD3	0.246774013148999	0.460722979418321	21.695652173913	12.051822993625	0.150206475024603	5.4589642970285	0.150281238185794	0.027529258300443	5.40734798219188	5.22914103727445	5.77140801643334	5.42540618343968	5.70211572432437	5.55834758156937	4.99428861702179	5.45024585801344	5.79947031404572	5.24271176899567	5.3738117859354	5.4108220174376	5.35427270028489
HEXDC	0.69832219748772	0.811412252812269	26.4370860927152	23.5708764854282	0.183043784212664	2.84230381304887	0.183381169528383	0.0645184968216591	3.26640211306825	2.09897615421526	2.14865290569764	3.45155942502552	1.80277229958778	2.88447457586346	3.31501764108665	2.96257619306092	2.43759579361217	3.22539057103506	3.08919196306214	2.91083073432094	3.3151733570321
C17orf62	0.0412629064567647	0.257132927966053	21.4623655913979	8.8649718066959	0.250807521237237	4.98416968059582	0.251263947774252	0.0504123984286617	4.75791356738759	4.88872576794934	5.20858649317674	4.9724979878064	4.995865302314	4.54634215928898	5.30482654361063	4.97349434597121	5.39775369547608	5.11665904610596	4.48880323969385	4.98397627422964	5.03612298243417
NARF	0.836001802983187	0.898624946557259	24	18.7401845275971	0.111918777901638	4.70189765426879	0.12362526478004	0.026292632011631	4.19688742746748	4.00985418329984	4.38556916219788	4.61167823155649	5.1921502751815	5.37529752170133	5.11508451934724	4.52677119675003	5.15836690253286	4.71411549191502	4.22110698135653	4.50440220259928	5.13719184916325
FOXK2	0.86048213589424	0.912914136461648	24	23.9895891894257	0.0624242256261683	5.41761064855659	0.0624242653738993	0.0115224716989456	5.33588233094477	4.80401578013781	5.19320726513162	5.71762971098779	4.79569798534698	5.23342748406072	5.71157994995934	5.46639447162148	5.28301980307569	5.49998550999765	5.81383197349006	5.6419980126713	5.99469218732238
WDR45B	0.088956968612574	0.309381315617182	27.7222222222222	23.6524747299381	0.190531770852245	6.90177664677553	0.190762844877371	0.0276396723105338	6.76951062911323	6.85527517381517	6.4714138472776	6.94095521945234	6.68227640026032	6.93912852576229	7.33372728556045	7.19550704618052	6.74498650822336	6.65378691032419	7.01034228483006	6.9929093431684	6.9680447160404
RAB40B	0.671128985622239	0.791951746628074	24	17.9765028994522	0.216516054020749	3.60303920390047	0.240278859706537	0.0666878282774228	4.07049642147623	2.09897615421526	3.98229129721659	3.59669742448901	3.84197209523439	3.49464670646053	2.97534899609066	3.77618017360416	3.4024545803659	3.22539057103506	4.04767567803925	4.00731781038591	4.31858366963316
FN3KRP	0.169637300564514	0.387923702288427	21.695652173913	18.3304882721593	0.524371419061393	3.47228653239627	0.527195393976117	0.151829461381544	4.19688742746748	3.04017735928746	3.4205643498537	3.10842578878166	3.78902716381623	3.31846047520899	3.41252830507069	1.75101987203913	4.03344742400609	3.45109834116215	3.93263690715466	4.5289273733654	3.09164237103685
TBCD	0.952218256387341	0.969093433565223	24	15.5874462602505	0.0816341789406275	3.30545069745996	0.0869505824620575	0.0263052123357562	3.41250787767276	3.53663321389349	2.8437386630303	3.92463652216375	2.17706858114656	3.43827528279095	2.1325397234727	3.13412392169646	2.87796566559859	3.64622494044592	3.97201123774193	3.89859286231375	3.925201389888
B3GNTL1	0.894810679698433	0.932963494353	24	16.0656782236831	0.0994818619104691	1.90691110138547	0.107314973798829	0.05627686247191	2.59288272203175	1.6589216748708	1.70392440739061	2.13056969061266	2.33315343151179	2.49993999120889	1.19983833074514	2.41535031010873	1.50541007376254	2.35868558696552	1.37589135277693	1.05150871500287	1.91171641261924
METRNL	0.164232446465867	0.382944439193606	24	20.0295554016032	0.453948909577122	7.28287170339966	0.488493744528607	0.0670743306243576	7.02941629852961	7.37417612040836	7.07262774997734	7.81471219047262	7.09048899901677	7.77785128697954	7.67076112401348	7.13112118634394	5.65930030132502	7.04841743005057	7.77976554634785	7.51890574473815	7.95730106431347
USP14	0.525820907041037	0.690057633998756	24	6.2263933855827	0.11603022713666	6.20259568298884	0.128708090495366	0.0207506819843762	6.25328642977284	6.31728043991675	6.3724740645931	5.8098489463853	6.11086759877651	6.37457729649399	6.28821051484556	6.06287537203707	6.75363037023098	6.27538431361338	6.03445434854207	6.0334412285472	5.93978893721144
THOC1	0.356242176916015	0.55714737276632	26.2631578947368	22.1241369868712	0.226085227718345	3.73406452663227	0.233661710315313	0.0625757023342205	3.60718788672383	3.38934909353505	2.9933055273085	3.54992186846548	4.28593298824436	3.88042152326286	3.3645966502938	4.46381580050102	3.56842163592415	3.70581269126772	3.57169417787321	3.78100140345478	4.35261021531303
COLEC12	0.508647409182901	0.676638792389826	24	0.655341201288439	0.261498182668167	4.09914849228759	0.262155704872649	0.0639536980340883	4.34983606530376	4.88872576794934	3.98229129721659	2.74300528017925	4.1243530483296	3.92212572997714	4.13810101702197	4.01447852713084	4.08914720393897	4.62431961308636	3.80762401742651	4.98397627422964	3.87925336885513
ENOSF1	0.744043593116598	0.84346133493678	22.0552486187845	12.5813390711558	0.191002657633984	3.64605377165263	0.19103213824791	0.0523942185749284	4.23667140530945	2.57855838379128	3.36674410647843	3.34599676365959	3.49052886191288	2.96648695876409	3.58975903220539	4.39798734800503	4.24440041101457	4.42599282961858	3.40907345198353	4.1084200946465	2.920720387895
YES1	0.0646565811419018	0.281965325978566	21.3475935828877	13.4807823801903	0.300170560364008	4.52554915656269	0.3001711098116	0.0663281072477823	4.3130920417243	3.95852128361318	4.514908819765	4.88097872152969	4.68413414086157	4.67388089565962	4.01929792356385	4.75426064965769	4.70287960208204	4.82575992991469	4.18804862774789	4.77431914692027	4.0129273865605
METTL4	0.102786045323828	0.322994808791635	20.2639593908629	2.31210344730425	0.949553298750553	2.21793326795568	0.428030428320158	0.192986161713821	2.32408629626719	2.70852921317334	1.51892157452871	2.97315201284271	1.80277229958778	2.38534310281625	2.91006277235969	1.25199261809308	1.50541007376254	2.74694129410437	3.01572947993858	3.1190075199758	1.22276503163789
NDC80	0.338799458691519	0.541581751754392	21.3475935828877	15.1422990902601	0.312853423109991	3.06214286436477	0.312925819873161	0.102191776717797	3.26640211306825	3.73270764325446	2.76270765941675	3.76996496340811	3.49052886191288	3.11772510885391	2.76989719029703	2.96257619306092	2.25483582454514	4.06559485774435	2.23503786354139	2.6674657912599	2.23725284375666
SMCHD1	0.0928742418810861	0.314573414540581	26.0915032679739	22.7881710477395	0.369678346824351	5.14739957046765	0.374892240929794	0.072831385206751	5.18136468918386	5.43094161694037	4.88401299971877	4.12939664462441	5.68772492368617	5.54506250416711	5.58134025373133	4.85583010432505	4.9635048729065	5.20190579772646	4.66732112288839	5.21312809341881	5.55758272953978
EMILIN2	0.987065912431676	0.990667028493083	24	6.02670494683437	0.0189890296427519	5.24317795858734	0.0210730609916855	0.00401913899511493	5.3898107091588	5.57424126240379	5.59539753921351	5.43830525399093	5.56711880252738	5.18285815636664	4.79171365676895	5.18343758082191	5.05025837874022	5.0720691877713	4.59350078148974	5.43697592687085	5.2854788978041
LPIN2	0.119361600700207	0.339481792221524	26.4370860927152	12.2848706965519	0.196526818436375	5.22687730501593	0.200868527076192	0.0384299296414382	5.07564948970358	5.39277671830653	5.16194806388011	5.24629409587751	5.67318912810285	5.05747686503053	4.96244037393917	4.97349434597121	5.46245504358305	5.0720691877713	5.64138922990863	5.25783105927361	5.01503090368656
MYOM1	0.218479445000393	0.435612939442712	24	4.35372464596183	0.499068709053657	2.66574656669112	0.54217401741302	0.203385432129056	1.99347179079824	3.46486985969203	2.9933055273085	1.2922681185063	3.19736285327088	2.60610019960438	3.15515677864737	3.21280914157886	2.99922618252991	3.14156104967848	1.59348561039619	2.13995209140957	3.09164237103685
MYL12A	0.0859208234038518	0.30627558818788	22.9425287356322	20.4293404105211	0.590920482605178	8.35755197360789	0.60999649404171	0.0729874604391337	8.56926322694133	8.02517034870802	8.14972556007773	8.34305985407886	7.96855373672506	9.23917337302448	8.77344445525753	8.57114058787337	6.78769704930431	8.02604841412794	9.65344214778744	8.29890079047604	8.72878994221514
MYL12B	0.129966836183693	0.349261579388284	22.6818181818182	21.6019764778762	0.292472305104663	8.54491520588525	0.296203336775248	0.0346642804098559	8.86415437848556	8.23924884670247	8.71711388811841	8.48967792713999	7.99216861148731	9.319394112759	8.86565004564918	8.47863334023533	8.15239346626032	8.1941167673955	8.92835711070978	8.55170065207288	8.64374411158217
TGIF1	0.159153528098231	0.378594246764681	25.1069182389937	17.2873042765411	0.599667079351063	2.41710303783223	0.698941052299197	0.289164773433092	2.71056998761629	2.82775266591276	2.8437386630303	2.9004407646552	3.49052886191288	2.49993999120889	2.44062300570743	2.54265953202391	-0.143520440799451	2.50003554934332	2.57899462234934	2.47893635650286	1.716488415018
DLGAP1-AS1	0.701111883341188	0.812728079841803	24	21.8861082674255	0.293547384005992	2.03338617284072	0.300945896407252	0.14800233247717	1.56383969652602	2.43570882351885	2.58556440823015	1.85079675230411	2.33315343151179	2.12459504164195	2.24270772456361	1.25199261809308	1.13387353172569	2.35868558696552	0.409038971928806	3.78100140345478	2.61908724767987
LINC00667	0.572261315873031	0.724353714534816	24	14.4912446915494	0.0914260840901258	5.06817004742094	0.0945662738188872	0.0186588596937488	5.03109461525734	4.99445019264886	4.82536586882115	5.10783031300778	5.64367065478595	5.05747686503053	4.94624866246151	5.10308809925705	5.2344432929767	5.02605710167442	4.9692358170039	4.79468891180624	5.07740399544759
ZBTB14	0.767893912628153	0.858817421949405	24	20.7445571119347	0.189206694749736	3.17524311739983	0.199699316847455	0.0628926067906846	2.71056998761629	2.09897615421526	3.90887251324934	2.56626089759553	3.61742962630027	3.88042152326286	2.91006277235969	4.09977012271846	2.74556995067703	2.50003554934332	3.35052106560685	3.51245542539733	3.50867176918458
EPB41L3	0.608309646639456	0.749669145491745	21.695652173913	17.1785258103105	0.183171409720312	3.29744366468013	0.183999789949154	0.055800737983799	3.93196007168453	2.82775266591276	3.570934558984	2.74300528017925	3.2764256176943	3.60118307441134	3.15515677864737	2.76784206602409	4.08914720393897	3.3046154138985	3.28949141055619	3.35676621780815	2.82701246361087
LOC101927168	0.785259033715062	0.86934428368042	24	1.11689250641975	0.216418142314668	2.25616368103078	0.217988040318558	0.0966188943432352	1.99347179079824	3.73270764325446	2.14865290569764	1.04486463191352	2.17706858114656	3.04408691955786	1.58161890764554	3.05089835253695	1.80059374265331	2.026126600163	3.15909426709265	1.69603174118514	2.08364715938575
ARHGAP28	0.584299594559845	0.732221015662969	21.1216931216931	15.8520074064769	0.310275662691773	3.55480594145421	0.310276315787168	0.0872836157295943	2.59288272203175	1.3755565741715	3.52253191351268	2.8238694950241	3.89304260596855	4.62421002418929	3.31501764108665	4.5572477909561	3.3117147419447	3.97162000994513	4.18804862774789	3.65296787121704	3.9697310801555
PTPRM	0.407413425469764	0.599448075948021	24	19.298169185599	0.202620624160122	5.91021680128124	0.221790651031298	0.03752665231895	5.81467116852745	5.76559058094833	5.91894184479491	6.06401272027525	5.88982648963192	6.28151591830402	6.00525760644014	6.12523164512171	5.15836690253286	5.59759583895845	6.5844572639439	5.57291585812743	6.1283696030992
RAB12	0.813668166923055	0.886495495922901	24	23.5231662000759	0.0654879021936683	6.18309788251752	0.065575220596166	0.0106055608114466	5.84072141048088	5.640884407669	5.90012081931037	6.18374381453862	5.96335425577045	6.44779061446929	6.52466392805561	6.68336668929284	6.05859096381824	6.42471546832933	6.08021654846662	6.40204302338425	6.29512545978799
LOC100287082	0.641425863424228	0.773678040306488	24	10.8696674860413	0.266368168758223	0.738876733826244	0.268346675867174	0.268346675867174	0.503938509586027	0.554275999058886	0.756589015237943	2.25243344518186	-0.143520440799451	-0.143520440799451	0.962868281647744	0.918058058024856	-0.143520440799451	0.971764348146232	1.59348561039619	0.372324730481574	0.893538104403489
SOGA2	0.242451037503664	0.456212588353338	22.9425287356322	11.3224827156518	0.315811185381092	4.85747264466124	0.317203726856399	0.0653022157942633	4.61428762678042	3.90529429365001	4.63360101190494	4.93658391079565	5.15078104599985	4.74532084257853	4.42188496134164	5.25954717539786	5.81607142412392	5.18106167184376	4.28503442974893	5.22818351379387	4.54146262107155
NDUFV2	0.01100806569121	0.226924525098088	24.0481927710843	21.3366222290075	0.407525525215041	5.92945957037568	0.423696445459933	0.0714561656810637	6.3741503804591	5.76559058094833	5.48605835630584	5.81974091715407	6.02188850152888	5.94973296350238	6.27530628205297	6.00877049573746	5.0780544276749	5.67417803001547	6.34303657189935	6.0756711551316	6.52884546542616
ANKRD12	0.0344779361575158	0.251004626912506	22.3016759776536	14.6881333505789	0.326137603296937	7.25539706686105	0.327719921525741	0.0451691228620138	7.0518916565039	6.66824023387067	7.21649370840063	7.10768140565263	7.46847200961571	7.32842498169086	6.69906393180077	7.32513342568443	7.26974236401056	7.99652719551745	7.30829762976681	7.60216242248449	6.81780941660391
TWSG1	0.0397374117297482	0.256347207701621	21.1216931216931	0.0498464390493345	0.489359573215559	5.61186944800117	0.489360897244338	0.0872010480248499	5.73357335851355	4.88872576794934	5.19320726513162	5.23154936356561	4.62494081609777	6.48304954906582	5.8744609039508	5.71641763312052	5.13208972564093	5.73264520210214	6.72360963233815	6.20305527316616	5.99469218732238
RALBP1	0.287415937385656	0.499602314522563	24	10.7146346208546	0.183137453986791	7.75299294706238	0.184890783121458	0.0238476655897789	7.55510428618075	7.60451637832	8.02062470538244	7.36913663126209	7.90154611597125	7.57056840568378	7.30861456309011	8.0481475212913	7.760489120022	8.29699236779471	7.72895548632829	8.02057174839497	7.42912007675822
PPP4R1	0.0180672980509309	0.233044611776142	22.9425287356322	19.2546323096341	0.492563414411652	5.24755757328691	0.515142722428149	0.0981680934861052	5.33588233094477	5.04454214892527	4.99460588242781	5.31783862956847	5.41817343115679	6.14728979112615	5.53878034775233	5.18343758082191	4.03344742400609	5.39528866939767	5.55327198970178	5.31535868350254	5.13719184916325
RAB31	0.196539919015958	0.414394571537	27.7222222222222	26.3869806444408	0.0763535080723876	8.71090952850908	0.0803588138868581	0.00922507731527456	8.46216306894289	8.43034460698358	8.35543026303057	8.42472675941895	8.65061705010396	8.7446834740337	8.74447606999764	8.74337858937564	8.99834872722312	8.92041651608024	8.84597904920248	8.78848447730277	9.07292553008123
VAPA	0.048557726930567	0.265650738378195	21.5783783783784	0.469777754006319	0.51148466177487	6.60747644245623	0.511978593323256	0.0774847398673337	6.72824187971562	6.87617329503298	6.34490258828318	6.72635585370154	6.24468726917652	6.94419780613968	7.06795288623927	6.7898675597027	5.20952759185662	6.28518428933657	7.5289624132759	6.88779890030124	7.01660653123718
APCDD1	0.532971237799278	0.694883353168632	21.695652173913	14.9892751541533	0.266989762621492	2.6843904462246	0.267342113839507	0.0995913669024954	0.949237469703318	0.554275999058886	2.48810665487606	1.2922681185063	3.2764256176943	3.04408691955786	2.61463378520875	3.13412392169646	3.11108011489632	3.45109834116215	3.35052106560685	3.6076341376604	3.62460826527967
NAPG	0.734417243670368	0.837200878525298	24	10.0130404392954	0.130311645754844	4.44414561384746	0.133228951241854	0.0299785296923501	4.48811275560602	4.4792322796961	5.20858649317674	3.72855965281466	4.87405074024099	4.31546144469091	4.32502630402103	4.39798734800503	4.90262839557142	4.23696111217184	4.51569850979892	4.45406452004248	3.73191702029406
PIEZO2	0.0528734474789933	0.272018259461855	22.1777777777778	13.0003442278162	0.681650094654998	3.06617183036072	0.681656908695309	0.222315299470713	1.56383969652602	0.554275999058886	2.92045946199189	2.13056969061266	3.19736285327088	2.88447457586346	2.44062300570743	3.72340479274195	4.51229629987194	4.15382089463123	4.08406999411631	3.65296787121704	2.920720387895
CHMP1B	0.163057832964484	0.381519964690874	21.3475935828877	20.0958713410857	0.265928279435547	4.68003558821356	0.266129088836696	0.0568647575046071	4.6734645799909	4.74464658244879	4.53944132124702	4.5887215754065	4.46537168247182	5.5974842010935	4.6589178707709	4.21893901782878	4.55248036655384	4.82575992991469	4.48880323969385	5.16699555906006	4.5116544703869
IMPA2	0.103285656901619	0.323319275595608	24	21.5696738715816	0.445920617674439	3.93414410370821	0.460546365445441	0.117063928850838	4.11386877507027	4.40447933548955	3.90887251324934	4.0643196704898	3.89304260596855	4.72189840368988	4.10930477128787	4.21893901782878	2.43759579361217	3.45109834116215	4.11956875032298	3.65296787121704	4.41834641098348
TUBB6	0.332291026004369	0.536384105934	24	1.87346059849584	0.123010296852147	8.03703297820798	0.125469251295108	0.0156113893815431	9.08999770406151	8.61157952357183	8.23480692144869	8.33273450985195	8.02402054396072	7.9388849486159	7.99387039547043	7.81896143112753	7.94915939234807	7.85565386453021	7.39776275413355	7.65046259353294	7.69421196240821
AFG3L2	0.365097544819691	0.565371993131984	21.5783783783784	6.56737060552696	0.150757434015827	6.42717103006728	0.151211672159393	0.0235269407725424	6.70005860055936	6.73076942454055	6.45860738987186	6.73160496987184	6.24468726917652	5.82337321408581	6.40536583257585	6.40203387586928	6.56025194311468	6.07529548980066	6.55234506651811	6.44133337445208	6.52138584660841
SLMO1	0.261863878518902	0.475738834278025	25.1069182389937	6.47608653740247	0.431533725158871	2.06681433958182	0.494871764200399	0.239436970570142	1.56383969652602	2.57855838379128	2.8437386630303	1.04486463191352	0.955122655570747	2.38534310281625	2.0132582834013	1.52297617938569	2.87796566559859	2.85616684989489	2.23503786354139	2.00660123962877	1.91171641261924
SPIRE1	0.101214271173898	0.322642479721197	21.1216931216931	2.13485998432587	0.224041463855673	5.19245140685844	0.22404151626937	0.0431475422135766	5.07564948970358	5.22914103727445	5.36774800631794	5.10783031300778	5.08641417221496	5.62299763444697	5.50601567637204	5.34936350623171	4.66672400540282	4.85237145167331	5.48686399276426	5.16699555906006	5.3709705393219
PSMG2	0.0543270633560855	0.274499031420618	23.2093023255814	19.8681582935301	0.616541800914021	4.46077447834699	0.647168703302726	0.145079897323692	4.93763148660826	4.5152047123443	4.30200641946169	4.76289394236921	4.36040729752383	4.85704739975843	4.57715895213353	4.21893901782878	2.59978527554551	4.23696111217184	5.45942057414538	4.75365765241344	4.7851866009404
PTPN2	0.647170751990896	0.776943809176066	24	5.89387128276251	0.219892502601012	3.91255885688439	0.244003199772101	0.0623640969241299	4.42063043687512	4.650744315218	4.21330441843859	3.76996496340811	3.67692565173662	3.60118307441134	2.44062300570743	4.29324541046049	3.91514923692621	3.87109462208752	3.67074183910633	4.29156893760266	4.05486784589128
SEH1L	0.112607227501932	0.331229599420278	22.0552486187845	20.013953759728	0.507233449035422	4.08198059750298	0.512943471604511	0.125660438444584	4.98511977957496	3.6702642456159	3.98229129721659	3.84937254606918	3.94236689144577	4.96073997288694	4.42188496134164	4.01447852713084	2.99922618252991	4.11038218891168	4.92978461997827	3.24277921802522	4.31858366963316
CEP192	0.741536223044417	0.841945828042325	20.2639593908629	17.1210412283088	0.225538295491008	2.54037940621547	0.227201423345646	0.0894360199857387	3.01509053409279	1.6589216748708	2.38358533817122	1.99745445107029	2.72010582826179	2.88447457586346	2.91006277235969	1.94788892335354	3.4024545803659	3.05255837644721	1.37589135277693	3.56082954066314	1.91171641261924
LDLRAD4	0.488573568339739	0.6612056999152	24	20.8367904978093	0.347606507048878	2.34462487248313	0.365956791932152	0.156083301950378	3.26640211306825	2.70852921317334	2.48810665487606	2.25243344518186	2.60228890092482	2.49993999120889	2.0132582834013	2.65963978827214	2.43759579361217	0.519312913108196	2.9383246196644	3.1190075199758	1.22276503163789
FAM210A	0.191918803989265	0.409754466258803	24	10.6985679782931	0.288590608743417	3.79382932580976	0.291421998435473	0.0768147360907628	2.92054991527466	4.00985418329984	3.87071275289662	3.64200391326948	3.73406495979902	4.25146756217353	3.54745042622935	3.72340479274195	4.19448293791028	4.49517569010059	3.51949780462074	3.82127296234526	3.3151733570321
RNMT	0.278794635868515	0.491486089890602	20.7916666666667	2.82972830833494	0.108558720691445	5.65625056407467	0.108560851541071	0.0191930768114462	5.42467463145003	5.57424126240379	5.43466982424361	5.78985917408686	5.38287725637427	5.86673453176885	5.66286911841867	5.75636944331914	5.54444318703802	5.48305519843262	5.90819860316169	5.99874406023134	5.89431053369828
ROCK1	0.209094550582162	0.426905007468078	24	9.56054589892877	0.267775937319566	8.11194441430581	0.276620381295409	0.0341003792885434	8.45585633792177	8.21484670759975	8.58341051601396	7.83436286667934	8.52065310952765	7.4757305893721	7.55273629083223	8.15164062300132	8.48901678687487	8.46160260733313	7.76583020002469	8.15072053422229	7.57677097189835
GREB1L	0.771949706648984	0.861339948485644	24	1.31199417740093	0.156782790485874	2.94856483967451	0.158345690167042	0.053702631204312	3.41250787767276	3.6702642456159	3.4205643498537	2.74300528017925	2.72010582826179	2.60610019960438	3.15515677864737	3.61168340914145	2.25483582454514	2.74694129410437	2.76981804959257	3.65296787121704	1.716488415018
ESCO1	0.870847014612412	0.919356615259575	24	15.0350637128538	0.132026515125184	3.20870596104113	0.138512029069975	0.0431675668483603	3.48036238062145	3.53663321389349	3.61776586420085	2.36480041134331	3.2764256176943	3.43827528279095	2.8416815422784	2.54265953202391	3.3117147419447	4.11038218891168	2.67755903510928	4.0418118276486	2.37606625543349
SNRPD1	0.0429827167496379	0.258326671145979	22.4269662921348	0.368186705655529	0.237311868277393	6.92734208949269	0.237918945867492	0.0343449107599817	7.63170545585405	7.31927767590282	6.84061425871942	6.91811613223426	6.8913844113936	6.74364842488811	6.97922718028717	6.73093097650546	6.6276328545331	6.77001184160046	6.72360963233815	7.25055175267716	6.9844142850826
MIB1	0.141964492148557	0.361381182350901	24	20.2067446768937	0.230715982535541	4.99111748797003	0.247114342730073	0.0495108246451195	4.86333296482309	5.04454214892527	4.56356362210704	4.84268108460573	5.17161393815834	4.98061323580343	4.77347494708029	5.10308809925705	4.38455768337721	4.90416567197056	5.50039238849882	5.31535868350254	5.57209673045113
GATA6	0.0418426079405553	0.257696639818427	22.5536723163842	3.97190686301521	0.691112117579542	2.01735340495352	0.699481481757759	0.3467322483211	3.01509053409279	2.43570882351885	2.48810665487606	2.65733801439324	0.507947740334815	2.49993999120889	2.34505656878781	2.12109070859405	2.43759579361217	0.971764348146232	0.807597860240623	2.26201325924914	2.50268780302443
RBBP8	0.0227741787956816	0.236015931269192	27.3424657534247	7.03584825683746	0.395286098514333	5.4131049233907	0.432513761063689	0.079901233614509	5.37205762856156	5.83839026578325	5.54782227986836	5.23154936356561	5.5827575818558	5.00021645823388	4.89655377152563	5.20284470016084	6.35970826168625	5.80254692757925	5.4314449781995	5.18253755519249	5.13719184916325
CABLES1	0.868890609823012	0.91811717596432	24	8.18098360941999	0.0905239392959708	5.13496736958686	0.0970247748551249	0.0188949155606672	5.70549505669645	6.04936314301905	5.16194806388011	5.86820827028294	4.7409942008129	5.01955688059509	4.73629087594397	5.6041321916285	4.55248036655384	4.954164690493	5.26705801396628	4.68983611683488	4.35261021531303
TMEM241	0.0295177448620266	0.245327239019442	20.4717948717949	9.82831424536081	0.668469063607266	2.47977238255772	0.671889988142729	0.270948250278407	2.16822903130445	2.57855838379128	3.25267785827628	3.50157877405589	3.11371478225847	0.823082616751734	2.61463378520875	2.54265953202391	2.43759579361217	1.82583977887372	2.09938166840097	1.85965745498819	3.00871112880826
RIOK3	0.732683946700933	0.836267193763728	24	8.27593807968365	0.0865116002075808	5.52894492125373	0.0924882976177362	0.0167280193481768	5.05354404464581	5.48636022496728	5.57180600978113	5.13976885806834	5.30958363888249	5.78997495332054	5.83102957935936	5.46639447162148	5.97235231225093	5.70370777846747	5.68942635483974	5.52495209263753	5.2854788978041
C18orf8	0.402418100110112	0.595127175945627	26.4370860927152	24.7434126369496	0.230881867169234	1.99712487718887	0.232153802219638	0.116244009010801	2.16822903130445	2.09897615421526	1.0576813926648	1.85079675230411	2.17706858114656	1.80608968430698	2.0132582834013	2.41535031010873	2.43759579361217	1.31568375961057	2.47319929205154	1.85965745498819	2.23725284375666
NPC1	0.797227356706878	0.875955050744132	24	17.1575938383408	0.119342893218627	4.00171323235688	0.131649480549197	0.0328982795380516	3.97963235776356	4.28454416072372	3.87071275289662	4.30867462166853	4.1243530483296	3.88042152326286	4.19402451065841	2.86849227552206	4.08914720393897	3.92223270111921	4.11956875032298	3.78100140345478	4.57066733931894
TTC39C	0.782824679964419	0.867667483715599	27.7222222222222	11.8361854380873	0.104420154658577	5.30425724807711	0.10731518302802	0.0202318963822736	4.83769145053789	5.33356687449535	5.06388885361676	5.31783862956847	5.62868179698056	4.40642551594798	5.67274374658622	5.34936350623171	5.20952759185662	5.20190579772646	5.7359154048669	5.8014842746244	5.4827381969232
CABYR	0.578028345433259	0.728152936233738	25.7548387096774	22.5163485207235	0.322658060956669	1.88826044431534	0.329173103718619	0.174326113068567	1.79458995624606	1.6589216748708	2.01508488882755	2.25243344518186	1.29599509104414	3.18778647967873	1.74028569477629	2.65963978827214	1.50541007376254	1.59319499134493	0.409038971928806	2.98361218943931	1.49064489164834
OSBPL1A	0.61128437652332	0.751320594131868	24	9.52233056383302	0.0611337528618398	5.74812413295486	0.0632122786947545	0.0109970274184493	5.4417956561617	5.27182260475579	5.44768957835803	5.64159256150439	5.51915884399659	5.70890068812175	5.83102957935936	6.06287537203707	5.94242119953002	6.09771288193449	5.9482363413231	5.96319180936295	5.79881283178337
IMPACT	0.0617157818953811	0.280097867361125	26.7919463087248	8.69622804626498	0.344070519686053	6.10398681055207	0.356263543260011	0.0583657131506463	5.73357335851355	6.41572378608675	6.19081713975918	5.94252070632963	6.50484815924123	5.46267564923384	5.90828848079155	5.85779563670655	6.5895156496954	6.77001184160046	5.9482363413231	6.34793388265231	5.81110150831393
ZNF521	0.634392799908385	0.768765759087861	27.7222222222222	10.6988557342562	0.130687436419757	4.19350176081783	0.131097728374625	0.0312621135871559	3.54516831899321	4.5503019788345	4.05215403466975	4.33650222863465	4.20740392947607	4.28381929786165	3.58975903220539	4.58709387076766	3.97551051857858	4.42599282961858	4.18804862774789	4.37510332334818	4.5116544703869
SS18	0.132782821528649	0.351970055020163	23.6213017751479	17.7531386804973	0.28186523005078	5.26451218083275	0.306302031909095	0.0581824148919803	5.61782443752735	4.7140199394114	5.0468775317607	5.43830525399093	5.41817343115679	5.4196480012809	5.27920113922797	5.6041321916285	4.70287960208204	5.24271176899567	5.79199615806405	5.27242944588536	4.85806416851246
KCTD1	0.115755727855936	0.335027887776623	20.6839378238342	0.393051781910321	0.473113405535698	3.08357617190066	0.473870111011675	0.153675500326489	3.66665084250992	3.46486985969203	2.27089597796305	3.23209591157527	2.17706858114656	3.31846047520899	2.76989719029703	2.54265953202391	2.43759579361217	3.37971520835745	4.01033944381691	3.6076341376604	3.73191702029406
CDH2	0.831151945069334	0.896226947921896	24	15.0896079404541	0.0493010470554826	8.0693739510247	0.0517995240721288	0.00641927420720798	8.80584038724626	8.71766255531483	8.5700769476052	8.25466921085311	8.32996461487203	8.19636577050034	7.91910281268386	7.67699866265996	7.84784991806834	7.74638795518575	8.01236732352146	7.19416382517362	7.594652847049
TRAPPC8	0.615636675719721	0.75494756948366	21.5783783783784	3.81164766190385	0.194413724065302	3.44590051003407	0.194513446133374	0.0564477835523612	3.77869363034913	3.309655606582	3.06264949628725	3.84937254606918	3.02491662506829	2.79751756651169	3.74758018559996	3.66862528491207	3.56842163592415	2.62876398165454	4.28503442974893	3.46240286601375	3.925201389888
RNF138	0.0907527072548894	0.311978378829367	22.3016759776536	0.548277714516953	0.798587527718688	2.10297999853018	0.800158003695065	0.380487690921603	2.32408629626719	3.04017735928746	2.01508488882755	2.65733801439324	1.80277229958778	3.18778647967873	2.44062300570743	2.96257619306092	-0.143520440799451	0.519312913108196	2.76981804959257	2.26201325924914	2.72679246314233
DTNA	0.549865414399364	0.708183405904799	24	14.6819863619138	0.23067119421941	2.23056679419816	0.239747931225317	0.107482964351893	1.99347179079824	2.43570882351885	2.01508488882755	1.85079675230411	2.00202508989542	2.12459504164195	1.40332077140163	1.75101987203913	2.04551906312914	3.22539057103506	2.47319929205154	3.41055118846108	2.08364715938575
MAPRE2	0.523295633694752	0.688138761134925	24	4.92095448665051	0.237590170909438	3.6517346086321	0.261127909399495	0.0715079099073168	3.88265851609805	3.04017735928746	3.61776586420085	3.45155942502552	3.3513797605662	3.54889806943696	4.07992202499595	4.01447852713084	4.03344742400609	4.46099891866823	2.57899462234934	3.86045083637154	3.62460826527967
ZNF397	0.601542972190331	0.744084854539389	21.4623655913979	9.85081012878605	0.276270954332915	2.61739733605627	0.276653368916601	0.105697887403464	2.32408629626719	2.57855838379128	3.12881270811898	1.68752576260291	3.3513797605662	2.70498122395398	2.24270772456361	2.27570988097665	3.78627735447449	2.74694129410437	1.37589135277693	2.83418159995827	2.72679246314233
ZSCAN30	0.457719022189016	0.638127469931323	25.4267515923567	9.33262776755524	0.395604307495695	1.65015456445995	0.408574989180297	0.247598011713535	1.28902237172828	2.09897615421526	1.70392440739061	1.85079675230411	0.955122655570747	2.12459504164195	1.19983833074514	1.25199261809308	1.50541007376254	2.74694129410437	2.67755903510928	-0.143520440799451	2.08364715938575
ZNF271	0.0118156225351661	0.227011371476555	26.6133333333333	7.57386504725972	0.42043391576491	6.04533060720871	0.456952283831337	0.0755876416893474	5.73357335851355	5.55708810197388	6.25147252390548	5.8098489463853	6.02188850152888	5.23342748406072	5.62268052428948	6.31553597642462	6.96935369021611	6.43355474237625	6.53929734295003	6.14076869527197	6.06820726599479
ZNF24	0.383365988001083	0.580748806713094	20.2639593908629	15.9657837281051	0.107133979006911	5.98636387528845	0.107551619573383	0.0179661012617949	6.20396395098505	5.67308600910579	6.22146357596971	5.74902900901016	6.18446253962443	6.12959820082541	5.70196846864429	6.0306565314865	5.97235231225093	6.07529548980066	5.9482363413231	5.91748288890779	5.87102217343814
INO80C	0.677709234407382	0.796544519489898	24	17.696463811896	0.195935001044039	1.60670538373059	0.217266844123564	0.135225067597081	0.949237469703318	1.89566258796368	0.756589015237943	1.85079675230411	2.33315343151179	2.26085191750056	1.58161890764554	1.75101987203913	1.13387353172569	2.026126600163	1.11954767930432	1.29972873850248	1.91171641261924
GALNT1	0.160905994592357	0.380073109898858	24	5.1335942205749	0.223459531513155	6.50350545586804	0.246419530570575	0.037890262757946	6.28209030322237	6.40617628605158	6.22146357596971	6.05566597133893	5.78557032016562	6.67212352608301	6.24914630052888	6.81530813802765	6.90096833177369	7.04841743005057	6.64661376299805	6.51684271566114	7.00060019837746
C18orf21	0.0158237696492556	0.228210696225961	20.1616161616162	3.14527360562933	1.21820030719989	2.4901755743662	1.21896966803187	0.489511535082068	2.71056998761629	2.70852921317334	2.01508488882755	1.99745445107029	-0.143520440799451	2.79751756651169	3.74758018559996	3.28742388401358	0.632165286490975	3.05255837644721	4.31596634623306	3.78100140345478	3.4470115675359
RPRD1A	0.42756160531052	0.615339773062642	24	5.34551688934747	0.123406146880144	4.18844219190026	0.136450581518626	0.0325778834389784	4.34983606530376	4.32564040443471	4.38556916219788	3.92463652216375	4.20740392947607	3.92212572997714	4.01929792356385	4.36391136881891	4.51229629987194	3.81807706739176	4.43346011471644	4.07550033441355	4.13525923024455
SLC39A6	0.121709919414483	0.342530934331706	22.4269662921348	20.9885808120021	0.24425347713188	6.4220439402648	0.247654419788778	0.038563177407747	6.66403717206286	6.20062063694515	6.30253149338636	6.52945672231275	6.0103701039132	6.9031358819734	6.45198328786217	6.51502931225306	5.81607142412392	6.36127602557079	6.81846885018574	6.51069904250344	6.66370790182078
ELP2	0.692118511163432	0.807145092750724	24	10.7990344666368	0.157530437566517	5.04998081027816	0.158849462099884	0.03145545855869	5.63281119584285	4.86103810048946	5.49862448983972	4.61167823155649	5.59822865351724	4.85704739975843	4.57715895213353	4.88014321147917	5.20952759185662	5.81612984553733	4.28503442974893	4.91121365524872	4.76005237345789
LOC101927809	0.564001836140775	0.718235876043639	21.1216931216931	3.81492921018236	0.209489833779825	1.86117993715054	0.20948991082744	0.112557580621768	1.28902237172828	1.3755565741715	1.51892157452871	1.04486463191352	1.80277229958778	1.61588445681194	1.19983833074514	2.86849227552206	1.50541007376254	1.82583977887372	2.85653013031007	2.47893635650286	3.17006445877555
MOCOS	0.0810910194602865	0.30074265686513	26.2631578947368	25.7253270953191	0.246446069742139	3.84503348034439	0.253476671028374	0.0659231375550131	3.88265851609805	3.8500280636086	3.66312465312318	3.84937254606918	3.42263129176254	3.88042152326286	4.24786088205191	4.09977012271846	3.7172505359901	3.70581269126772	3.89215774029628	3.35676621780815	4.38585268832236
FHOD3	0.177114494482888	0.395087755380032	22.4269662921348	12.4386832747828	0.741473343302721	2.63089306781073	0.741634710993191	0.281894661576015	2.71056998761629	1.02258493568516	2.8437386630303	2.25243344518186	4.20740392947607	1.61588445681194	2.1325397234727	3.77618017360416	3.91514923692621	3.05255837644721	2.23503786354139	2.37454803272972	0.893538104403489
TPGS2	0.487489741241598	0.660226106168929	23.0751445086705	12.7601363143627	0.104061642166093	6.21615039274075	0.104093269633997	0.0167456163473067	5.92836228665127	6.2116245869109	5.99186267414088	6.49899914886845	6.2048180711281	6.12067037874382	6.45770596454573	5.92944393624948	6.38217981605892	6.49395816301976	5.98719288811641	6.40204302338425	6.05793169510245
KIAA1328	0.0119031860151565	0.227011371476555	21.0105263157895	14.4338694979056	0.809223095323765	1.98987304179963	0.809231350851887	0.406674865105979	1.56383969652602	-0.143520440799451	2.14865290569764	2.25243344518186	2.00202508989542	2.60610019960438	0.679174522498239	1.75101987203913	2.59978527554551	2.74694129410437	2.67755903510928	1.69603174118514	1.91171641261924
PIK3C3	0.383810270149348	0.581101845449013	22.3016759776536	18.2758998048392	0.199196710743452	4.05802790173951	0.203579701316714	0.0501671516919457	4.11386877507027	4.10734546948231	3.52253191351268	4.44273685447928	3.73406495979902	4.37673689435569	3.88982655008197	3.92382592398864	4.24440041101457	3.87109462208752	4.34624896773621	4.60009640817536	3.5678043013962
SETBP1	0.0157488124906705	0.228210696225961	20.5773195876289	13.826568962964	0.460809922008505	5.00665497351091	0.460812384260506	0.0920399721367982	3.66665084250992	3.13570657832532	4.05215403466975	4.67843457949013	5.38287725637427	4.9405891256616	4.99428861702179	5.36667476005146	5.64078128014089	5.86921770546203	5.26705801396628	5.39756508749338	5.89431053369828
EPG5	0.198953901365286	0.416844166303191	20.9005235602094	11.0730712491094	0.241887423377899	5.00328052752008	0.241957225712727	0.0483597160666613	5.40734798219188	4.94255623358541	5.19320726513162	5.00753970150967	4.84840307933379	5.14813287383152	4.67865361040603	5.06117044485626	5.65930030132502	4.954164690493	4.56803005537053	4.20289888930575	5.05691113482713
PSTPIP2	0.236908502859601	0.451262102383079	23.6213017751479	5.11162800119846	0.327472484711025	3.03438638246582	0.352822151411944	0.116274629180623	2.71056998761629	3.309655606582	2.8437386630303	3.34599676365959	2.47398800618217	3.04408691955786	3.74758018559996	3.61168340914145	3.7172505359901	2.35868558696552	3.01572947993858	2.6674657912599	2.72679246314233
ATP5A1	0.0735545992582629	0.293838476796092	21.3475935828877	0.999808907716124	0.373638677188567	7.01941779206662	0.373711387705417	0.0532396558768431	7.49895582531343	7.10585075301646	6.79039511706446	6.77800689065139	6.31191226689584	7.21136238085117	6.77436800166148	7.29832004723754	6.41524418731569	6.94093319242085	7.87631316566306	7.38088988205422	7.45284257584629
HAUS1	0.812833134002725	0.885794868558169	20.9005235602094	19.7773282243219	0.120284652486102	2.6886488892422	0.12035283263395	0.0447633133190074	2.71056998761629	2.93787120426766	2.01508488882755	2.56626089759553	2.00202508989542	2.88447457586346	2.91006277235969	3.13412392169646	3.11108011489632	3.14156104967848	2.85653013031007	2.83418159995827	1.91171641261924
C18orf25	0.283798575665931	0.49563926087645	24	19.7525788443907	0.444585186148557	2.86975073048402	0.481763999189987	0.167876601292382	1.79458995624606	2.27714466767226	2.67685317414113	3.04237380740022	2.33315343151179	3.92212572997714	3.50386349146066	3.13412392169646	1.50541007376254	2.62876398165454	3.89215774029628	3.30089818601552	3.50867176918458
PIAS2	0.45465429546228	0.636086435448083	20.0603015075377	0.101728362033265	0.116184041260623	3.90630563513041	0.117737463350535	0.0301403613408258	3.54516831899321	3.60499539000978	3.47244880891503	3.64200391326948	3.67692565173662	4.21837368044662	4.19402451065841	4.25657055759526	3.85215178779823	4.35332453939055	4.04767567803925	4.1084200946465	3.87925336885513
KATNAL2	0.220659912983962	0.437976493953016	24.95	4.77093248431342	0.448381172639169	2.92566332882777	0.519003895521707	0.177396999308754	3.26640211306825	2.93787120426766	3.47244880891503	1.85079675230411	3.11371478225847	1.39673876408542	2.8416815422784	3.13412392169646	3.56842163592415	3.22539057103506	2.57899462234934	3.30089818601552	3.38259791464204
HDHD2	0.422776570937497	0.610849971979545	24	5.92385520679132	0.128236749948875	4.71464203265542	0.142304354934376	0.0301834909095371	4.5525791231986	4.05942317633057	4.76423327436874	4.65652389527286	4.16647602480613	4.4919927632785	4.91330965499403	4.75426064965769	5.02191625182428	4.87850098249344	5.00763685527946	4.79468891180624	5.23164146229528
IER3IP1	0.0118843591114949	0.227011371476555	20.5773195876289	1.29562846973683	0.534195704868508	6.24596328260815	0.535020613562473	0.0856586229144565	6.72124750713029	6.39656518119454	6.22902453474309	6.0303320112049	6.10004073338177	6.59686679915762	6.38147978265768	6.40203387586928	5.02191625182428	5.93294306393133	7.20880117416988	6.5531652720822	6.36347149717806
SMAD2	0.0137942131705202	0.227011371476555	21.9340659340659	21.846438093167	0.266752340006546	5.82265222577743	0.267641557544524	0.0459655749934109	5.82775508622383	5.65707505079874	5.78172710937059	5.53754500293731	5.73047371317473	6.17342692927813	6.3510551152981	5.83309971665988	5.56423233465506	5.51671944331888	6.20112845845312	6.00749689747763	5.88271334390747
CTIF	0.378895776052021	0.57715519375366	24	17.3616644368128	0.195102697302946	5.70063077888521	0.215763575134389	0.0378490703052659	5.3898107091588	5.57424126240379	5.28311557274395	6.07231145652829	5.48627624362474	5.98950765590247	5.92490940558167	5.54453257556318	5.2344432929767	5.78883491054898	6.39466098297999	5.44987720471353	5.93978893721144
SMAD7	0.917877492986192	0.948387223738973	24	12.2248881311949	0.0770816210635032	1.99351208539517	0.0771045140268799	0.0386777259048297	2.16822903130445	1.89566258796368	2.38358533817122	1.85079675230411	1.80277229958778	2.38534310281625	1.74028569477629	2.54265953202391	1.50541007376254	2.026126600163	2.76981804959257	1.05150871500287	1.716488415018
DYM	0.301317354740066	0.513311917672555	24	11.1399583405231	0.205786369484649	5.0333928765689	0.206675289096394	0.0410608299738522	4.70216701372515	4.83280864688516	5.20858649317674	4.67843457949013	5.30958363888249	4.9405891256616	5.31747055649511	5.24089287919179	5.33001384753693	5.35863039663742	5.23504758857776	4.79468891180624	4.28373516895722
ACAA2	0.616145646182278	0.75494756948366	24	13.7073891787238	0.106589801998861	4.82901270762385	0.108369721657666	0.022441382580455	4.73030953360851	4.4792322796961	4.90304395344113	4.54168243389058	4.76860535826628	5.40501547518536	4.42188496134164	4.80593903642569	5.13208972564093	5.04924657073158	4.94964506580911	4.73269595059681	4.76005237345789
MBD1	0.195251264517608	0.412889512131451	24	19.6866905831478	0.368578483276755	4.73659412436903	0.400032437162479	0.0844557136750171	4.88852669078525	4.19866365537152	4.70039518952406	5.23154936356561	4.39625068693124	5.62299763444697	4.84508584121522	4.85583010432505	3.7172505359901	4.39011617223684	5.2023107702805	4.60009640817536	5.09760983606138
CXXC1	0.446099890740085	0.630010288601285	20.5773195876289	10.7294452520666	0.20581107680154	5.26640600460801	0.206344717804907	0.0391813159912774	5.18136468918386	4.74464658244879	5.25376432222082	5.70700955653276	5.5827575818558	5.37529752170133	5.41482103580816	5.4981593382603	5.0780544276749	5.35863039663742	4.22110698135653	5.42395823776414	5.40379738200571
SKA1	0.770216976465118	0.860358955245177	24	5.93909489693243	0.256966576932992	1.37935146995397	0.285161045305626	0.206735593876695	2.16822903130445	3.13570657832532	1.86787732562697	2.13056969061266	1.29599509104414	1.61588445681194	-0.143520440799451	2.12109070859405	1.50541007376254	0.519312913108196	-0.143520440799449	2.00660123962877	-0.143520440799451
ME2	0.0476586702962382	0.265268592786953	22.1777777777778	16.4799140002902	0.565356124979746	3.04737191780423	0.572307210219976	0.187803532242415	2.59288272203175	2.70852921317334	3.06264949628725	3.17158559470209	3.5553740828179	4.21837368044662	3.31501764108665	2.65963978827214	2.99922618252991	3.14156104967848	3.28949141055619	2.91083073432094	1.49064489164834
ELAC1	0.631965434178898	0.76681817614596	21.3475935828877	18.6236850875778	0.219334247411757	1.74579042992436	0.219534190259636	0.12575059783616	2.59288272203175	0.554275999058886	1.51892157452871	1.50339099367443	1.80277229958778	1.61588445681194	1.88321853054155	2.54265953202391	1.50541007376254	2.026126600163	1.78252156407212	2.13995209140957	1.22276503163789
SMAD4	0.0220038655265714	0.235764884376233	21.8142076502732	19.1425020969557	0.315173675609297	5.33330689969002	0.317556334420193	0.0595421078128187	5.354083362852	4.68272900274862	5.29757026452784	5.09159191954102	5.40063328314717	5.72076542127175	5.23988884799386	5.33184200504202	4.83906955093207	5.37707596379238	5.91831268701261	5.8014842746244	5.3709705393219
MEX3C	0.169450782124612	0.387923702288427	22.1777777777778	20.2258637818425	0.504988939041484	3.70021799143761	0.511681356750886	0.138284111350988	4.48811275560602	3.13570657832532	3.570934558984	3.72855965281466	3.42263129176254	3.60118307441134	3.98800299609309	3.82709290987288	2.25483582454514	3.64622494044592	5.13452061236602	3.69692037720896	4.0129273865605
MBD2	0.724000893379243	0.830664772259951	24	12.8323026523506	0.0732499686564452	7.0898699697227	0.0735464141724049	0.0103734503575503	7.13318701868729	6.61949800031693	6.94988638979364	6.74723869145535	7.05729059149926	7.01335864313316	7.02234250266776	7.13112118634394	7.53838578190738	7.32032956740692	7.31978891098839	7.38425416975233	6.85982078928551
POLI	0.0644168456586309	0.281965325978566	24	17.9019551586636	0.763491132651241	2.74470459992996	0.847218272473152	0.308673753996977	1.79458995624606	1.3755565741715	3.06264949628725	1.85079675230411	3.3513797605662	4.31546144469091	2.8416815422784	2.65963978827214	1.50541007376254	2.95770184001202	3.71782710710384	3.6076341376604	2.61908724767987
C18orf54	0.00451656807528777	0.219201107497682	23.7619047619048	20.6797572311303	0.994785882984569	1.95882938517047	1.04554971421531	0.533762522724416	3.10381503358529	2.09897615421526	1.70392440739061	1.2922681185063	2.72010582826179	3.18778647967873	2.0132582834013	1.75101987203913	-0.143520440799451	1.31568375961057	2.47319929205154	1.85965745498819	2.82701246361087
TCF4	0.415156172449792	0.604665018937397	22.1777777777778	17.4483863308064	0.0675336634324318	8.06460554230964	0.0686275227791046	0.00850971847526348	7.90911273035767	7.89470010854605	7.78960556938158	7.92879128735509	8.14746116779503	7.98880188828741	8.1074373975686	8.26214668756779	8.078634467415	8.21477446139711	8.2248981275846	8.29890079047604	7.96281911307903
TXNL1	0.30729151345569	0.517830905676327	24	15.4325095802855	0.234316912774543	5.54887614421739	0.24851848661674	0.0447871749445563	5.82775508622383	4.7140199394114	5.59539753921351	5.93343830462845	5.41817343115679	5.64806770320117	4.84508584121522	5.55966489002355	5.46245504358305	5.46592384470972	6.05293377930944	5.8014842746244	5.656241861837
WDR7	0.996480805181813	0.997659428643496	24	8.641314799152	0.0178731176853862	3.36842253994501	0.0189179180453585	0.00561625443988013	2.59288272203175	2.93787120426766	3.47244880891503	2.36480041134331	2.82902348216886	4.18450280211514	3.41252830507069	2.86849227552206	4.08914720393897	4.06559485774435	3.35052106560685	4.0418118276486	3.5678043013962
FECH	0.139175001324046	0.359311882085746	24	21.8138691609053	0.440928656155507	3.48171675840585	0.452775534537783	0.130043758856792	3.88265851609805	3.90529429365001	3.31083801555548	4.1916643942909	3.11371478225847	4.57276785761786	3.88982655008197	2.86849227552206	2.74556995067703	3.05255837644721	2.57899462234934	3.56082954066314	3.9697310801555
NARS	0.123381933320352	0.344175181230878	24	9.45209962457884	0.212119363473797	8.1934125589853	0.219715081355974	0.0268160647073756	8.344195449674	8.1928038959178	8.4096663663913	8.07016482633501	8.43061925206263	7.90808415932968	7.90660468644303	8.10855976285784	8.76817840087777	8.40654927582437	7.85540958266853	8.12279626856838	7.81811062268761
ATP8B1	0.173992777523556	0.391377049032954	20.3673469387755	0.772994661963712	0.267781958042038	4.2263059678539	0.269068707485242	0.0636652219531267	4.6734645799909	4.61803441569842	4.01764551390535	4.51757493182479	3.73406495979902	4.64925921556549	4.07992202499595	4.0577545340911	3.7172505359901	4.06559485774435	4.84749039757614	4.00731781038591	4.24802401743574
NEDD4L	0.424617740481534	0.612732454661606	24	2.08505564697496	0.257225192354179	3.2984821888524	0.263540511798074	0.079897509432896	3.01509053409279	3.8500280636086	3.19207420796756	3.34599676365959	2.17706858114656	3.04408691955786	3.50386349146066	3.61168340914145	2.87796566559859	2.95770184001202	4.08406999411631	3.82127296234526	3.62460826527967
ALPK2	0.0725040834709714	0.292655733118351	24	10.9328279720556	0.165865778015361	7.52506402118914	0.166965244761254	0.0221878836234631	7.42339721000657	7.57499579434707	7.8931734633144	7.88941180498686	7.63148118038006	7.49312960910195	7.55807366396381	7.60223819544362	7.38549560640703	7.68108248845672	7.15421753591388	7.36735372468602	7.01129079435607
MALT1	0.802885182674767	0.880062610833065	24	8.99628617817887	0.0908347172675169	4.28867848460867	0.0952159905369834	0.022201708726522	3.97963235776356	3.95852128361318	4.41238138382586	3.81021502129298	4.56321450984442	4.62421002418929	3.78447809602102	4.80593903642569	4.47096081996591	4.59310116940226	4.01033944381691	4.31995455895891	4.35261021531303
ZNF532	0.403537887472071	0.59641360150909	24	10.5476245431282	0.209078568024786	4.78273082970593	0.211623825645206	0.0442474881360233	4.83769145053789	4.10734546948231	4.35824918900872	4.9724979878064	4.92401744120417	4.07784045429592	4.67865361040603	4.72771027560032	5.46245504358305	5.33994593614974	4.51569850979892	5.16699555906006	4.80989043447948
SEC11C	0.283156168474517	0.495129584918733	22.5536723163842	19.3779226966045	0.356580104432474	4.78981768885022	0.366945353100891	0.0766094613486166	4.98511977957496	4.5152047123443	4.56356362210704	4.56539371034233	5.15078104599985	4.59871821287795	4.42188496134164	4.67309713345774	3.97551051857858	4.46099891866823	6.17605822815547	4.75365765241344	5.58646616873767
LMAN1	0.240897685506871	0.454767221018632	21.5783783783784	1.12817298166437	0.104468898283453	7.56726783726559	0.104515588582946	0.013811535527823	7.89985011660446	7.68567748398079	7.67802375636478	7.43497259731099	7.33170575407891	7.88454420388792	7.48429762978139	7.53108858132726	7.50805518285616	7.60095767545091	7.40856565800636	7.59346843314804	7.50294104433923
CCBE1	0.0643410882587159	0.281965325978566	24	7.90256474275641	0.209684460190467	6.88624112564947	0.226377113211368	0.0328738289991287	6.11069766703252	6.08570265528632	6.58182693868844	6.480411103968	6.52926643191724	6.65367416831001	6.85896815687664	7.31178902846447	7.60677171767597	7.40366131105834	7.09302958973983	7.43704240996998	7.26014207550184
PMAIP1	0.615631001044645	0.75494756948366	24	19.9746779113425	0.203823688850574	2.77914589716952	0.219645707136524	0.0790335287399722	3.10381503358529	3.04017735928746	2.67685317414113	3.10842578878166	2.93029236700332	2.96648695876409	2.0132582834013	3.5524014099294	2.04551906312914	2.026126600163	3.08919196306214	3.18222028988274	2.50268780302443
RNF152	0.00225337721626495	0.198369303102236	20.3673469387755	1.98076652551644	0.418688801344947	3.34423305467237	0.419515834950719	0.125444557269894	3.01509053409279	3.46486985969203	2.48810665487606	2.46904433832883	2.82902348216886	3.65163929216486	3.70971376135482	3.35836865617639	3.3117147419447	3.64622494044592	3.97201123774193	3.97197881665958	4.21140641999314
PIGN	0.181463408798832	0.400245209545469	24	23.5347250040783	0.341545273762571	3.91874333746127	0.341978900431908	0.0872674913824432	3.60718788672383	3.309655606582	4.01764551390535	3.10842578878166	4.36040729752383	4.37673689435569	4.07992202499595	4.58709387076766	3.85215178779823	3.45109834116215	3.40907345198353	4.55304258657966	4.57066733931894
KIAA1468	0.808856217659548	0.883702722311921	24	5.54177965892611	0.156496650742664	2.55665922835523	0.173359372530844	0.0678069922687236	3.26640211306825	1.6589216748708	2.38358533817122	3.17158559470209	1.29599509104414	2.38534310281625	2.53025034723355	2.54265953202391	2.99922618252991	2.85616684989489	2.57899462234934	2.6674657912599	2.920720387895
ZCCHC2	0.720675001870289	0.827798300686916	20.6839378238342	0.0236322638320124	0.187470760897036	3.01413908229487	0.187821792331962	0.0623135785057937	2.81937682764062	1.6589216748708	2.38358533817122	2.46904433832883	2.17706858114656	3.65163929216486	3.63086216018276	3.66862528491207	3.7172505359901	3.14156104967848	3.51949780462074	3.69692037720896	2.82701246361087
PHLPP1	0.403625235408778	0.59641360150909	20.7916666666667	11.0788157080357	0.469635025152127	1.99495718452077	0.469967131953523	0.235577553042282	1.99347179079824	1.89566258796368	2.76270765941675	2.65733801439324	1.29599509104414	1.97411416748224	1.40332077140163	0.48278503208965	2.99922618252991	2.74694129410437	0.409038971928806	2.47893635650286	2.23725284375666
KDSR	0.0606052486938555	0.279465364363882	24	20.08076184559	0.297325055464178	6.48976516510936	0.319523374451467	0.049234967109335	6.34714387505937	6.26541951139114	6.28812667247777	6.47416148465795	6.31191226689584	6.87686573763484	6.62470775173288	6.4352313520421	5.71347239837756	6.39786798019823	7.07505984142982	6.695374916479	7.02717960449327
VPS4B	0.380669813756031	0.578496151163011	24	6.24937760695683	0.139268263098479	6.22969914764966	0.15447059463052	0.024795835395807	6.22389574183632	6.06157830133942	6.45216127739966	5.77975945350776	6.24468726917652	5.67270955382735	6.11071970009098	6.40203387586928	6.49988121481878	6.27538431361338	6.38739820629658	6.51069904250344	6.35510322491259
SERPINB7	0.0495691883486798	0.26777582159493	25.5897435897436	19.7615517690504	0.711628778333616	1.41947964964058	0.80499399478225	0.567104991597506	2.16822903130445	0.554275999058886	1.51892157452871	1.85079675230411	0.955122655570747	2.96648695876409	1.74028569477629	0.918058058024856	-0.143520440799451	1.31568375961057	1.11954767930432	1.85965745498819	1.716488415018
SERPINB8	0.254707589118604	0.467878863279121	24	3.36141526449919	0.383435234010727	3.75363416265304	0.405880013883827	0.108129880616004	4.45476612246822	4.68272900274862	4.2434817949923	2.56626089759553	3.89304260596855	3.49464670646053	3.8204558031181	3.77618017360416	4.38455768337721	3.70581269126772	2.85653013031007	4.00731781038591	3.17006445877555
DSEL	0.408819161815138	0.600307201705764	24	5.45133713885853	0.106342935842411	7.23045909219021	0.117710224281044	0.0162797718347077	6.91146679553887	7.09400627164083	7.11812819494286	7.09551851699413	7.0460524928103	7.23637390653122	7.30861456309011	7.63117701782711	7.37992329342979	7.44358903792435	7.01034228483006	7.57002501814032	7.16760057298745
TMX3	0.986343799894601	0.990539961288905	24	22.2013235715282	0.0158906284572584	6.35971598194649	0.0161842125870766	0.00254480115668989	6.51831475005836	6.33751383798315	6.38606469225979	6.10503711953367	6.37614376380046	6.59686679915762	6.49157336575322	6.0306565314865	6.81272933026958	6.42471546832933	6.07117949814181	6.44133337445208	6.09860201819339
CCDC102B	0.772184351549305	0.861370492497715	24	17.8640936674924	0.344805807820589	1.5048624022083	0.382589048063315	0.254235236060045	0.949237469703318	-0.143520440799451	0.756589015237943	0.746069893225806	3.3513797605662	2.49993999120889	0.962868281647744	2.76784206602409	1.80059374265331	2.026126600163	-0.143520440799449	2.75323053740058	1.22276503163789
DOK6	0.115678397170344	0.334892291626869	22.9425287356322	0.452079684064713	0.437117696391684	4.28391064972564	0.437609579330711	0.102151892303995	4.88852669078525	4.5503019788345	3.87071275289662	3.50157877405589	4.53133188052144	4.04045889521655	4.32502630402103	5.14382214092963	3.21488238673722	4.59310116940226	4.11956875032298	4.64566390798001	4.88156094063987
SOCS6	0.171660240361726	0.390040564298952	24	6.63658640290628	0.285160311673238	3.96685731075849	0.31536398150704	0.0794997038718139	4.02577962340042	4.36559834167917	4.01764551390535	3.88749528438584	3.73406495979902	4.11427783572798	3.31501764108665	4.5572477909561	4.59157543142568	3.92223270111921	3.51949780462074	3.89859286231375	3.5678043013962
TIMM21	0.645222589656935	0.775620425670189	22.5536723163842	18.4383002348976	0.236626395610541	4.1267238046795	0.244188284590161	0.0591724322120283	4.78499933581768	4.05942317633057	3.52253191351268	3.39974338760976	4.84840307933379	3.54889806943696	3.88982655008197	4.21893901782878	4.59157543142568	3.70581269126772	5.25114158011011	3.82127296234526	4.0129273865605
CYB5A	0.19454822096189	0.412151584676995	24	20.4694763307808	0.371032879538092	6.57526807829138	0.394581165033125	0.0600098977463531	5.76111560562047	5.98668607805179	6.06127438664359	6.77800689065139	6.33055777487949	7.32064964143182	7.45884272465559	6.86488174019649	5.69564009442412	6.43355474237625	6.97686122877331	6.93902535486163	7.10908536102959
CNDP2	0.00478088496743578	0.219201107497682	23.6213017751479	20.1738674049541	0.298122439161885	5.64557184511404	0.315732668093437	0.0559257196180557	6.25328642977284	5.39277671830653	5.36774800631794	5.77975945350776	5.70211572432437	5.88793606343976	5.7211278214862	5.41739602813139	5.37552528506469	5.39528866939767	5.6656077184428	5.91748288890779	5.70973012865156
LINC00909	0.186159676990533	0.404033698339061	24	19.0077652958657	0.262011042984987	3.3731163555297	0.288310967025122	0.0854731757333187	3.41250787767276	3.6702642456159	3.25267785827628	3.17158559470209	3.49052886191288	3.25460246804175	3.26367399953756	2.76784206602409	2.74556995067703	3.45109834116215	3.89215774029628	3.82127296234526	3.73191702029406
ZNF407	0.583087104787508	0.731546730740019	24	8.51204578073849	0.181876486385636	3.56337076837593	0.193193860368702	0.0542166035831162	3.60718788672383	4.10734546948231	3.06264949628725	3.45155942502552	3.99006042947026	2.96648695876409	3.50386349146066	4.01447852713084	3.48782339117486	4.19598982533635	3.51949780462074	2.98361218943931	3.3151733570321
ZADH2	0.410621191925427	0.601180893553406	25.2658227848101	19.2234599892404	0.144505505317695	4.92092745246065	0.165493394861477	0.0336305292976275	5.05354404464581	5.06895065479697	5.22380350530934	4.88097872152969	5.0643041591119	5.31395958832732	4.57715895213353	4.75426064965769	4.42840599148326	4.74284696742755	4.92978461997827	4.68983611683488	5.26775538139809
TSHZ1	0.0395267834063451	0.256347207701621	25.2658227848101	6.38354063976516	0.399888544485856	4.64404430160272	0.460743816486164	0.099211761680903	4.48811275560602	5.27182260475579	5.16194806388011	4.30867462166853	4.32365065044617	4.59871821287795	4.19402451065841	4.5572477909561	5.48339301758508	4.90416567197056	4.11956875032298	4.45406452004248	4.45012437120888
ZNF516	0.397252526044711	0.591567059810557	27.9160839160839	27.6532756079437	0.308979334830022	3.14830570598932	0.341877709247611	0.108591014080121	3.26640211306825	2.82775266591276	3.47244880891503	3.04237380740022	1.80277229958778	4.04045889521655	3.03780829027285	3.92382592398864	3.3117147419447	3.05255837644721	2.85653013031007	3.24277921802522	2.82701246361087
LOC101927989	0.124415181923163	0.344828286369192	21.9340659340659	20.0860775088046	0.839464751434576	1.72717382953121	0.846582467420288	0.490154756252917	1.79458995624606	2.43570882351885	1.30665624534736	1.85079675230411	1.29599509104414	3.43827528279095	2.61463378520875	1.52297617938569	-0.143520440799451	1.31568375961057	3.67074183910633	0.751520811735729	1.22276503163789
ZNF236	0.900769374150743	0.936868260222569	24	5.65606059923927	0.10754093071246	3.57790857527044	0.119222270636925	0.03332177671083	3.83161237292726	4.32564040443471	3.90887251324934	3.39974338760976	3.02491662506829	3.04408691955786	3.03780829027285	3.5524014099294	3.64475439042224	3.37971520835745	3.76342409726286	4.68983611683488	2.920720387895
MBP	0.595036259008165	0.739501181545246	24	13.4479925855508	0.249103777263608	5.06186343639694	0.252118360612025	0.0498074204845567	3.10381503358529	3.90529429365001	5.22380350530934	5.42540618343968	5.29066328116118	4.98061323580343	5.34243091830781	5.63303342528798	4.29264833737173	5.39528866939767	5.48686399276426	5.57291585812743	5.91722893129116
ATP9B	0.348641308313186	0.54933251954984	22.4269662921348	10.1675975665864	0.294184888306604	3.14346917444877	0.297420639599065	0.0946154147197006	2.46473559249488	2.82775266591276	3.61776586420085	3.17158559470209	3.02491662506829	3.37961133864121	3.63086216018276	2.86849227552206	3.78627735447449	3.64622494044592	2.23503786354139	3.24277921802522	2.61908724767987
NFATC1	0.131953374615492	0.35162325034226	22.0552486187845	11.2978417972126	0.317922444803956	4.33230691511205	0.318777938756417	0.0735815686659799	3.66665084250992	3.8500280636086	4.27304085192581	4.61167823155649	4.62494081609777	3.49464670646053	4.19402451065841	4.39798734800503	4.90262839557142	4.46099891866823	4.22110698135653	5.05324462476262	4.09562342239296
CTDP1	0.058579507567077	0.277040372193886	24	20.5621129114678	0.791240810298079	3.91728099196418	0.839320750937859	0.214261053179392	4.3130920417243	4.28454416072372	3.12881270811898	4.3905971604007	3.61742962630027	4.62421002418929	4.27404397176567	3.72340479274195	1.50541007376254	3.81807706739176	4.5421015503768	4.31995455895891	4.90468115213477
PQLC1	0.439113061682676	0.624612219591025	22.3016759776536	3.62545458212924	0.110607514625874	6.4519461585962	0.111193308752783	0.0172340726378561	6.2629517595875	6.60287763841451	6.67887677453429	6.61146820122949	6.56906699375789	6.38206810036762	6.88468519159236	6.33325541927705	6.19176989756929	6.16294788902223	6.27382662939986	6.46694479565733	6.60845221925867
HSBP1L1	0.195829645797819	0.413610253811747	22.4269662921348	21.6227263382897	0.317956853703217	3.98112999268194	0.320904218930364	0.0806063151718847	4.11386877507027	4.10734546948231	3.25267785827628	3.04237380740022	4.1243530483296	3.65163929216486	4.10930477128787	4.25657055759526	3.97551051857858	3.81807706739176	5.11706339715589	4.2330651740809	4.35261021531303
TXNL4A	0.641806799755442	0.773966249261248	24	3.8107449390437	0.0660078408454296	6.84822732825087	0.0707324761550532	0.0103285818014921	7.32070764760538	7.03327977411493	6.76980755179089	6.9499905694187	6.71812123728456	6.67822125242413	6.77436800166148	6.75742268536278	7.04875986954048	6.81805699786746	6.63439485274351	6.87828637632802	6.68389509471608
RBFA	0.158659620197382	0.378225836363083	22.9425287356322	4.63614928876233	0.281970928706615	4.43887101341653	0.291104213842289	0.0655806877384866	4.3856674506378	4.7746365518721	4.84518099327841	4.80333901404461	4.36040729752383	4.54634215928898	4.99428861702179	4.49563687225787	4.47096081996591	4.01937247001928	3.35052106560685	4.50440220259928	4.38585268832236
ADNP2	0.175886722831566	0.393785859214354	21.9340659340659	19.3812672770289	0.377640104736564	4.27329651947643	0.381400775046764	0.0892521203030147	4.6734645799909	4.15372696209514	3.19207420796756	4.36380322091741	4.4987287122338	4.14981756263725	4.16633371865649	4.58709387076766	3.3117147419447	4.68480017809901	4.92978461997827	4.29156893760266	4.7084308577257
PARD6G	0.00911529538969025	0.223014370549355	20.0603015075377	0.0260693453677414	0.807125638960347	0.788245902356411	0.818092034088645	0.818092034088645	0.949237469703318	-0.143520440799451	-0.143520440799451	-0.143520440799451	0.507947740334815	2.26085191750056	0.962868281647744	0.918058058024856	-0.143520440799451	1.82583977887372	1.37589135277693	2.00660123962877	0.466253222237222
PPAP2C	0.0328854866451801	0.249585794354953	27.7222222222222	23.685398199927	0.713750683838562	1.21463938137815	0.714460300980298	0.588207752797922	0.949237469703318	0.554275999058886	0.375622649800728	1.50339099367443	0.955122655570747	1.13823753804012	2.61463378520875	1.94788892335354	1.50541007376254	-0.143520440799451	0.807597860240623	1.05150871500287	1.91171641261924
MIER2	0.103372704025005	0.323319275595608	24	11.1380137521036	0.43972167953482	3.17802306400291	0.441629657938866	0.138963641561055	2.32408629626719	3.46486985969203	2.92045946199189	4.0643196704898	3.02491662506829	3.49464670646053	2.8416815422784	3.77618017360416	3.3117147419447	3.58406960190428	3.15909426709265	2.83418159995827	2.08364715938575
SHC2	0.197861117175069	0.415508346067645	20.7916666666667	9.27390563744246	0.563336428518985	2.09456480162268	0.564101357572377	0.269316736887472	0.503938509586027	1.6589216748708	1.30665624534736	3.10842578878166	0.955122655570747	1.13823753804012	2.53025034723355	3.5524014099294	2.87796566559859	2.20196732119728	2.47319929205154	2.75323053740058	1.91171641261924
TPGS1	0.00568841375131957	0.219201107497682	27.7222222222222	24.5978579372869	0.823223856869327	2.12819355625084	0.826167992062478	0.388201528773496	2.32408629626719	1.3755565741715	0.375622649800728	0.368782294728694	2.00202508989542	2.49993999120889	3.26367399953756	2.54265953202391	2.25483582454514	2.50003554934332	2.35902749611718	2.26201325924914	2.82701246361087
CDC34	0.700142454047776	0.812260224928406	24	22.4565404450808	0.115237358758477	5.89486221173885	0.116817761325436	0.0198168773296869	6.32885452509526	5.98668607805179	5.54782227986836	6.57688966800041	5.68772492368617	5.46267564923384	6.15365984482058	5.9977016992025	5.50403145869374	5.56578724966589	5.99676985172566	5.98107744603524	5.95093801217537
BSG	0.0886343610014375	0.308747232814124	20.3673469387755	2.26147988546163	0.180666333289787	7.12022923675571	0.18092050084802	0.0254093646190604	7.26888545097162	7.37417612040836	7.01693633687622	7.20146042787811	7.00601510102627	7.26501631658963	7.03770673983314	7.26177561533379	6.5895156496954	7.12680915163092	7.16275061347285	7.42402532345248	7.10908536102959
POLRMT	0.409124251488817	0.600347148070802	27.3424657534247	4.50491522144389	0.204407845168001	3.34401586202207	0.24442556592575	0.0730934230012742	3.72375964856392	3.60499539000978	3.36674410647843	3.04237380740022	3.49052886191288	3.18778647967873	3.21043546019617	2.86849227552206	3.85215178779823	3.97162000994513	3.01572947993858	2.6674657912599	3.50867176918458
RNF126	0.500939788118363	0.671090994455134	24	20.2999741504919	0.174470846538709	5.07336029542659	0.186403119702887	0.0367415497517339	5.05354404464581	5.50436991258616	5.0973213118037	5.54948340147475	5.04185001838664	5.57151143856216	5.36696676992725	4.67309713345774	4.33933479182657	4.97852906412846	4.88922420770619	4.62306005669412	5.3709705393219
FSTL3	0.0242868105538339	0.238316526603676	27.3424657534247	25.5001236381901	0.192510909480817	6.67918818053762	0.196796098903203	0.0294640746126369	6.82276112241613	6.78334402431704	6.47777469678536	6.67278673497817	6.47163395742105	6.63498581837018	7.05290907550964	6.79626988595625	6.570072613935	6.62320637837422	6.55882494214053	6.35480955288675	6.88328920052905
PALM	0.228861750743871	0.444092795948171	21.9340659340659	11.3175373188511	0.425200875301791	4.12801146739453	0.426133486238965	0.103229724433863	2.81937682764062	2.57855838379128	3.52253191351268	4.44273685447928	4.1243530483296	4.28381929786165	4.63890840182923	4.32901101559339	5.52437881624746	3.97162000994513	4.31596634623306	3.82127296234526	4.65489349307738
PTBP1	0.0678385902198227	0.287777890045848	20.6839378238342	6.84447706552266	0.178861520185732	7.50475825671144	0.17922502849562	0.0238815192128727	7.64654944495322	7.90829106203852	7.6917688158648	7.77966599109712	7.28944343345766	7.41129722324082	7.61038869259531	7.29380229754081	7.64444158389532	7.25700372286539	7.06599032973678	7.5729763629733	7.54032823746689
CFD	0.443323723203244	0.627400729197257	24	3.2749258854662	0.117728166369992	6.27693657903871	0.124323415513504	0.0198063838861574	4.96157101708679	5.20731720110406	5.17766232537682	5.53754500293731	5.74444638076309	6.21596331606791	6.64491376956023	6.73093097650546	7.13729466810818	6.76301574580763	6.98650679305446	7.23572915253958	7.33863960680218
MED16	0.224238971998341	0.440881621228583	21.9340659340659	8.5720126644993	0.274218023403006	3.90685973220692	0.276874708317641	0.0708688633060393	4.23667140530945	3.90529429365001	3.79122483832232	4.28029968379783	3.67692565173662	3.18778647967873	4.01929792356385	3.87627001129191	4.08914720393897	4.23696111217184	3.57169417787321	3.30089818601552	4.48121742377955
R3HDM4	0.0657913045761889	0.28389355488444	22.0552486187845	8.46654586289843	0.318408346923338	5.57132293688214	0.322465010729486	0.05787943265589	5.31744873781414	5.70458452105331	5.71867550066421	5.98709434776359	5.17161393815834	5.81232614567189	5.57081740332752	5.63303342528798	6.13996408265648	5.59759583895845	4.73754735704779	5.37068007984022	5.51314351170018
ARID3A	0.952744933821994	0.969126016988096	24	18.3133097836087	0.0579404060892165	4.30774564776963	0.0642451582881993	0.0149138699313556	4.23667140530945	4.44233991697805	4.38556916219788	4.44273685447928	4.59440776099894	5.23342748406072	3.88982655008197	4.29324541046049	4.1427762194032	4.56119222120785	3.28949141055619	4.1084200946465	4.38585268832236
WDR18	0.304604192050299	0.51575081232828	20.2639593908629	11.3967841151759	0.205915973010809	6.03049991128727	0.206957692338216	0.0343184968713545	5.85357223625703	6.16709605622808	5.57180600978113	6.52341643110895	5.82555443950326	5.98950765590247	6.0961175298525	6.05221550615149	6.61819755143216	6.08654772715664	5.4314449781995	6.05892722666417	5.87102217343814
TMEM259	0.170687016580119	0.389190998303064	24	22.732268443677	0.243004333722689	6.70591583859194	0.245268315999366	0.0365749171183851	6.77627542501127	6.6920074011316	6.44568623370604	6.52945672231275	6.87877071594503	6.57088281847304	6.80611656055206	7.0206325568052	6.04457110489591	6.5023844199603	7.01976730026213	6.61174172532624	7.5104963954735
CNN2	0.101937972715114	0.322718233794107	21.4623655913979	11.8548047414761	0.243092522663075	9.80723770629096	0.243167523477042	0.0247947006852969	9.39807678996454	9.23977617431979	9.63603702044008	9.64424999631453	9.82367966160572	9.71526131735931	9.82715170171258	10.1736189492563	10.5107146931095	10.0825346627492	9.72000087681702	9.77936113908037	9.55254495357119
ABCA7	0.860925986467743	0.913032917799831	26.0915032679739	2.68853840442148	0.138602327653011	1.35705492088276	0.161026294657643	0.118658642461497	0.949237469703318	1.3755565741715	0.756589015237943	0.368782294728694	1.57152225244818	1.97411416748224	0.32569187609349	1.52297617938569	2.43759579361217	1.82583977887372	0.807597860240623	2.00660123962877	1.716488415018
POLR2E	0.169469439660031	0.387923702288427	21.9340659340659	9.48930875511519	0.177384497969685	8.31505399440721	0.178710451825731	0.021492398238897	8.01299865580131	8.52380609321432	8.31159244063179	8.56512260739265	8.20164095575219	8.26076432313868	8.48625627789862	8.15164062300132	8.70272938341388	8.43983272063492	7.85803915425093	8.28996020863619	8.13154999962
GPX4	0.587011995123853	0.734136072921772	24	23.2744318348067	0.0994665853961441	7.7759111800159	0.0997729221779955	0.0128310264698511	7.2001178333974	7.11759878289516	7.20886661666539	7.63309940960482	7.29420085038139	8.08143653945863	8.21778067527057	8.13658207558812	7.82752446494759	8.10839454344879	7.99813342833952	8.16252457869519	8.19856385347701
SBNO2	0.176942975912306	0.394865241723589	22.0552486187845	6.6698259803426	0.13192288651756	4.75903439086182	0.13366591678436	0.0280867726110621	4.52070599183202	4.99445019264886	4.82536586882115	5.02474646792126	4.71284427656783	4.8994228815724	4.75500270613591	4.9959179371176	4.70287960208204	4.49517569010059	4.51569850979892	4.68983611683488	4.7851866009404
STK11	0.416952009704069	0.606335392465122	24	16.5291514346941	0.293296504735767	2.69440388031252	0.319893149860968	0.118725018249256	2.81937682764062	3.04017735928746	1.86787732562697	2.74300528017925	3.11371478225847	2.79751756651169	2.0132582834013	1.52297617938569	3.21488238673722	2.85616684989489	2.85653013031007	3.05289760986788	3.00871112880826
ATP5D	0.644220204914679	0.775001204552388	24	23.7691455830739	0.104261384477878	6.67357537475498	0.104294013847428	0.0156279067802178	6.86779562220475	6.79070068866633	6.22902453474309	7.22398272397189	6.41160304875678	6.46199776035645	6.93478354626011	6.76397029528357	6.4368734756955	6.62320637837422	6.46534600513077	6.88305047849792	6.76824890848548
MIDN	0.154452942988066	0.374289764375587	24	19.7693049337797	0.285176910019306	6.97625630248085	0.308899548417729	0.0442786983482646	7.13844723755477	7.29878506085909	6.91281004866072	7.06257373067707	6.69672138067351	7.57710982871251	6.90577132503861	6.47568198224668	6.19176989756929	7.02521452201194	7.26931854077988	7.00607164984823	7.26907793723056
CIRBP	0.420506117051839	0.608993727705332	23.0751445086705	3.89373129112114	0.0957344136004336	7.71914933480153	0.0983054057662303	0.0127352641466623	7.749829939298	8.09517237414959	7.62169530818181	8.04086395894293	7.72253269332573	7.74045846814165	7.85766635737404	7.75794901817942	7.56318310580814	7.63200838592871	7.28112324445639	7.60216242248449	7.77798182119942
C19orf24	0.0190319232045328	0.233044611776142	25.1069182389937	1.95273970180395	0.279824266392189	4.97712730703087	0.299712976357782	0.06021806513456	4.75791356738759	5.06895065479697	4.74326621762326	4.54168243389058	4.71284427656783	4.83538357866514	5.46113880272159	5.29614738823738	5.20952759185662	5.18106167184376	4.5421015503768	5.25783105927361	5.19460026869704
MUM1	0.0394234485880365	0.256347207701621	21.4623655913979	10.3135425406827	0.318697267521282	6.08491182487427	0.319055908289867	0.0524339411107999	5.6026803606686	6.22254524075154	6.1515702945066	6.37030026010651	5.93925898899598	6.24911190428854	5.89147383656919	6.07345705106711	6.63700685097643	6.36127602557079	5.35903642026501	5.89878596648034	5.98387741795475
NDUFS7	0.144016488778686	0.364479632594448	22.6818181818182	6.74640656701707	0.215719227590058	5.94322736004056	0.223789849322888	0.0376546000625089	6.04499256675223	6.32743260963421	5.7293773274084	6.21406230723549	5.8123491462952	5.49066395864333	6.03618443575702	6.07345705106711	6.19176989756929	6.06395480078097	5.3884373624235	5.97216234439784	5.93978893721144
GAMT	0.677105169354712	0.796117838239137	24.95	18.3342325512649	0.183024770385434	3.76495041681737	0.211713205107577	0.0562326675437455	2.32408629626719	3.38934909353505	3.66312465312318	3.64200391326948	4.03622760871714	4.11427783572798	4.32502630402103	3.87627001129191	3.21488238673722	4.15382089463123	3.40907345198353	4.5289273733654	4.28373516895722
DAZAP1	0.391206881345497	0.586570448606874	21.5783783783784	6.89167435945191	0.0931001777922401	7.76870649420956	0.093399596333552	0.0120225415135927	7.89052764909712	8.09219840425265	7.84969432620305	8.11302966609847	7.68317609159623	7.5738428246846	7.86629750018211	7.58385215056806	7.84380767137196	7.44358903792435	7.72607954432098	7.605048815148	7.76540652537081
RPS15	0.24074465553066	0.454712356584171	21.5783783783784	10.0732206809481	0.144714311534186	9.47309386602366	0.145022667069695	0.0153089021517917	9.43381393860747	9.44369715311799	9.38508162766182	9.69013314684986	9.29982277276454	9.35408763076802	9.57145979773434	9.39057367264954	9.86369354338283	9.6744384422533	9.01808907410561	9.5295949883039	9.3410747089998
C19orf25	0.226306018066791	0.442605785439533	25.4267515923567	4.72677314662034	0.271185633336894	5.48150485818603	0.320109416174448	0.0583980903887003	5.78814188325348	5.55708810197388	5.57180600978113	5.3317314261324	5.45262665156258	5.00021645823388	5.67274374658622	5.12359887942847	6.2901139170347	5.78883491054898	4.80451326987613	5.21312809341881	5.66980098931017
ADAMTSL5	0.0557213424811365	0.275350119387594	21.1216931216931	2.86611971690096	0.49425056896444	2.97089961431538	0.49425056899602	0.166363941283797	3.48036238062145	4.19866365537152	3.25267785827628	2.13056969061266	2.82902348216886	3.60118307441134	2.8416815422784	2.86849227552206	2.43759579361217	2.74694129410437	2.67755903510928	2.75323053740058	3.67926012623537
MEX3D	0.311219903580374	0.520464205544494	21.4623655913979	9.02881416082848	0.327390495326239	3.35919860031829	0.327967815531817	0.0976327554735054	1.99347179079824	3.53663321389349	2.9933055273085	3.50157877405589	3.11371478225847	3.18778647967873	4.04992838974481	3.42598761586854	3.97551051857858	3.3046154138985	3.76342409726286	2.6674657912599	3.9697310801555
MBD3	0.240480469903736	0.454632277639091	26.7919463087248	3.95387904773636	0.187834978142228	6.53109475736399	0.227018364624996	0.0347596188784471	6.55024017366273	6.36734161932462	6.35184501335667	6.57104513664997	6.16381568897219	6.19909895778247	6.77894651051136	6.30659396851918	7.32298340553048	6.61545887816526	6.47907672660192	6.5351183019222	6.66370790182078
UQCR11	0.137774305783962	0.35792770602274	24	22.3541385929406	0.176986893155084	8.07988787873422	0.17973854642464	0.0222451782898746	8.05532886868158	8.07723589568667	7.87642026256943	8.23447452629773	7.75395363650419	8.29687893035833	8.40120632601215	8.06149750924962	7.62101342995932	8.06638884377086	8.15605048953991	8.13082993450231	8.47057353978243
TCF3	0.146537270650967	0.366393121164108	24	19.9762559294716	0.411798021743574	6.28631029303169	0.443746258122148	0.070589302378859	6.25328642977284	6.48084359007362	6.1435911596553	6.32934009565308	6.28348423796966	6.57088281847304	6.29461960439069	6.30659396851918	4.7381512066576	6.20485471149479	6.97686122877331	6.5351183019222	6.82388646241918
REXO1	0.958309800647827	0.972359709205043	24	21.7731887696028	0.0759656666924564	2.79637206150248	0.0780793360173817	0.0279216550230551	3.10381503358529	2.43570882351885	1.86787732562697	3.50157877405589	2.60228890092482	2.26085191750056	2.61463378520875	3.21280914157886	2.87796566559859	2.026126600163	3.97201123774193	2.37454803272972	3.5678043013962
KLF16	0.0205944475075539	0.234367138581997	25.9220779220779	18.2664256256475	0.370537314886401	4.70235120542769	0.440442032066607	0.0936642145227746	4.78499933581768	4.99445019264886	4.4645556947734	5.17101563091727	4.97231135570566	5.16559999110626	4.69812300900441	4.21893901782878	3.85215178779823	4.39011617223684	4.8261618610675	4.66791906301848	4.92743668243193
ABHD17A	0.161669986684394	0.380782648432164	24.1939393939394	18.1350763099618	0.631462310734614	1.83009240927954	0.707629454072109	0.386663236503278	2.81937682764062	1.02258493568516	2.14865290569764	2.25243344518186	2.17706858114656	2.26085191750056	1.40332077140163	1.52297617938569	-0.143520440799451	1.82583977887372	2.85653013031007	1.29972873850248	2.37606625543349
ADAT3	0.795658717139904	0.875121533119512	24	5.32620720480507	0.203339511626373	2.36084458714564	0.224784750833912	0.0952137010872393	1.56383969652602	2.09897615421526	1.30665624534736	3.34599676365959	2.33315343151179	1.80608968430698	2.76989719029703	3.42598761586854	2.59978527554551	2.35868558696552	1.37589135277693	3.24277921802522	2.50268780302443
SCAMP4	0.242826033777897	0.456683930215686	24	9.29433283092436	0.273873211721439	4.48461823315658	0.284824187754506	0.0635113565852021	4.07049642147623	4.10734546948231	4.33040186153294	4.44273685447928	4.4312251023173	4.37673689435569	4.6589178707709	4.39798734800503	5.62202144674444	4.82575992991469	4.11956875032298	4.64566390798001	4.05486784589128
CSNK1G2	0.402002750910302	0.595041395158325	24	21.6610488126431	0.178805074475419	6.72713780742905	0.184263422292792	0.0273910580647393	6.60446413496057	7.03327977411493	6.46502482850893	6.92729519996909	6.54531865575326	6.71427609534137	6.867591538203	6.8089899279045	5.98708818006956	6.52737186650453	7.20467497410872	6.72220889064463	7.19599158395348
BTBD2	0.975257325973327	0.98384044875417	24	18.4923980497908	0.0367787943641051	4.69851489467018	0.0407304644589276	0.00866879543260164	4.07049642147623	4.36559834167917	3.98229129721659	5.24629409587751	4.39625068693124	5.16559999110626	4.92987316288468	5.06117044485626	4.77258101609514	4.85237145167331	4.40497150946371	5.05324462476262	4.7851866009404
MKNK2	0.0168655586828429	0.231031819777688	23.2093023255814	10.6488428791143	0.270196381421633	7.12630146417498	0.273215793338484	0.0383390731801036	6.58917841358686	7.11759878289516	7.36113393206912	7.41553533189116	7.12294061771009	7.06080502317297	7.2001400214831	6.99859275387833	7.53337475722746	7.27678630625272	6.90747388398066	7.05755191622186	6.67719736736735
MOB3A	0.234143585263183	0.44902684075219	21.0105263157895	9.86792108339496	0.162904598261586	5.47059215706993	0.162921374154622	0.029781305108638	5.354083362852	5.62451000083029	5.52343308832607	5.65270346442368	5.41817343115679	5.46267564923384	5.33000471726847	5.52923985548222	5.86475845905431	5.48305519843262	4.88922420770619	5.67533695320748	5.17571682042579
IZUMO4	0.00792677695978905	0.219719717795853	23.9041916167665	8.55737474962869	0.920361962651673	1.72136937175276	0.975173701702186	0.566510429257393	0.503938509586027	1.6589216748708	2.01508488882755	1.50339099367443	1.57152225244818	0.823082616751734	1.74028569477629	2.27570988097665	3.4024545803659	3.05255837644721	0.807597860240623	1.51144554103779	0.893538104403489
AP3D1	0.0717405485404319	0.29184214275006	26.972972972973	7.98194427382681	0.263075359893935	7.58485674558268	0.278896657778363	0.0367701944985037	7.60535519572864	7.72844353166094	7.64449127346464	7.45097263964437	7.86043659044801	7.43309632629641	7.01459858616935	7.65954675679357	8.06827778582609	8.05211068849528	7.43698407225288	7.56410415364034	7.20066957131815
DOT1L	0.45374810296692	0.635489897549699	24	2.65116807925901	0.117552647936548	3.62471172855461	0.12208147215731	0.0336803258575245	3.77869363034913	4.05942317633057	3.90887251324934	3.34599676365959	3.5553740828179	3.60118307441134	3.54745042622935	3.5524014099294	3.3117147419447	3.70581269126772	3.622067851389	3.30089818601552	3.925201389888
PLEKHJ1	0.973574599082367	0.982683442331899	24	3.32668201158415	0.0300411752505184	5.15446230109062	0.0317692925698716	0.00616345424878742	5.29877656341772	5.3132776539653	4.88401299971877	5.5962729476948	4.89925039998748	5.00021645823388	5.56021723618799	4.64499520708032	5.35294902254476	5.04924657073158	5.25114158011011	4.77431914692027	5.40379738200571
SF3A2	0.297955991666272	0.509907889937116	20.9005235602094	1.2330756397045	0.312934004819109	3.05780387316888	0.312989925793201	0.102357750455997	2.71056998761629	3.38934909353505	2.48810665487606	2.74300528017925	2.00202508989542	3.18778647967873	3.50386349146066	3.13412392169646	3.21488238673722	3.58406960190428	3.67074183910633	3.97197881665958	2.61908724767987
OAZ1	0.153785478348324	0.373896465697074	27.7222222222222	21.6604881862961	0.210815081925519	10.3601250005385	0.22147634829379	0.0213777679595833	10.3727658362283	10.1093458273652	10.0031327342959	10.4685983006368	10.018815986009	10.7808042860796	10.6930038179073	10.2178111299786	10.2900639246697	9.99268645241863	10.6966333321614	10.2536427375098	10.6183127020756
LSM7	0.0238601006445606	0.238316526603676	22.8114285714286	22.0947592820856	0.394921394585966	6.3278797864383	0.398668849587302	0.0630019632234031	6.8486669957328	6.62773692620621	5.53567922180652	6.46788467475468	5.99875900341531	6.49691532912669	6.65491163481667	6.11502430462115	5.92721951170397	6.04100242765603	6.64661376299805	6.48585933244361	6.92346213158883
SPPL2B	0.150825562138353	0.370134809493853	23.3450292397661	7.30978152678961	0.199933902471069	6.16975974354191	0.213435684215303	0.0345938404552485	6.09995252741146	5.99944122256883	6.06127438664359	6.35677567451106	5.78557032016562	6.05657908779314	6.31997498125015	6.279430514164	6.70988366549446	6.37051139120018	5.75860996746095	6.24066156798815	6.10859294703279
TIMM13	0.0703153834088369	0.289983191022377	20.6839378238342	9.63082305479243	0.253043297271408	8.64865613993043	0.253629758757523	0.0293259154548331	8.70308547975536	8.99107770787184	9.05153971782839	8.68496448763059	8.80858962950199	8.19636577050034	8.4306020543935	8.48260858772698	9.0146218441699	8.66669460240628	7.95947516615728	8.65836722139332	8.63340094481997
LMNB2	0.926785788367428	0.954454919531603	24	21.1112224620945	0.0821326809642913	4.64752910289157	0.0858290582880048	0.018467675271706	5.00829032656199	4.88872576794934	4.99460588242781	5.6303954234976	4.53133188052144	4.07784045429592	5.19947524829239	4.43127700089972	3.48782339117486	4.46099891866823	4.56803005537053	4.31995455895891	4.88156094063987
GADD45B	0.112206103469142	0.331111816190517	24	20.056254733901	0.472865110293379	8.40046706375996	0.508495498033074	0.0605318125972721	8.61148590899475	8.44207184677443	8.27188151759314	8.91346201159274	8.44138163444254	8.92856824140781	8.76308271810805	8.26214668756779	6.89316593293322	7.90097296874509	8.97513231183802	8.10047019839944	8.96295532223776
DIRAS1	0.434262024865063	0.620556287421391	20.7916666666667	14.6934417004075	0.308462344606969	2.92269341759708	0.308510723245939	0.105556991160429	2.59288272203175	3.22530118477959	2.76270765941675	3.04237380740022	3.42263129176254	3.65163929216486	2.91006277235969	1.94788892335354	3.85215178779823	3.05255837644721	1.94963321340981	2.83418159995827	2.23725284375666
SLC39A3	0.0436180865967706	0.258928973656028	23.9041916167665	0.24204048077752	0.305257011625624	4.28166704996667	0.305293753723993	0.0713025441168689	4.6734645799909	4.4792322796961	4.2434817949923	4.12939664462441	3.89304260596855	4.31546144469091	4.82751359104756	3.77618017360416	4.19448293791028	4.15382089463123	4.01033944381691	4.40190678872325	4.88156094063987
SGTA	0.33316476177903	0.537006743608678	22.0552486187845	9.64287008659633	0.241190301850201	6.8111297147897	0.243329342142133	0.0357252544484312	7.0518916565039	6.41572378608675	6.68987679737273	7.05840222776502	6.59243073056198	6.69033992719215	6.97922718028717	6.66249194381253	7.83975406698791	6.79079884550877	6.23389181363107	6.54717466408685	6.75558811400099
THOP1	0.0191245140365723	0.233178994417327	23.2093023255814	4.88646500718783	0.312908294680587	5.11112645610853	0.328275945713859	0.0642277095925736	5.47543995750545	5.43094161694037	5.36774800631794	5.28964512532771	4.79569798534698	5.09442562886256	5.52794125969676	5.22199421656266	5.46245504358305	4.90416567197056	4.22110698135653	4.85412740931322	4.993625879652
ZNF554	0.939324991617563	0.962249265909962	24	17.36250598569	0.0807967494241718	2.8136394572817	0.0893537266305451	0.0317573477295741	2.81937682764062	1.89566258796368	2.9933055273085	3.59669742448901	2.33315343151179	3.37961133864121	2.69435316910607	3.35836865617639	2.74556995067703	2.026126600163	3.22576557127239	2.6674657912599	2.82701246361087
ZNF555	0.0283211023990334	0.244578464738559	22.5536723163842	5.01074213258317	0.563531056712992	2.44360284956389	0.575527380090727	0.235524107443827	2.81937682764062	2.70852921317334	2.8437386630303	2.25243344518186	2.33315343151179	1.61588445681194	2.8416815422784	3.21280914157886	2.43759579361217	2.35868558696552	1.11954767930432	2.98361218943931	2.72679246314233
TLE2	0.974113102174692	0.983046641262868	24	1.60155686552657	0.0446483673550532	3.61167261670453	0.0453065406494912	0.0125444760524367	3.41250787767276	2.09897615421526	3.570934558984	3.39974338760976	2.82902348216886	4.07784045429592	4.10930477128787	3.66862528491207	4.24440041101457	3.92223270111921	3.71782710710384	3.97197881665958	3.9697310801555
AES	0.317557842761058	0.524213396601062	21.3475935828877	11.8967983113923	0.178506991352363	7.70726502974618	0.178533467770014	0.0231643088801234	6.98922169201329	7.36434871561827	7.75859584243644	7.65536599931317	7.60874630661248	8.02513788177147	7.94785081716905	7.76775575688586	8.13926019115205	7.97549692740473	7.55512599884905	7.66713084876805	7.45284257584629
GNA11	0.475838403977539	0.651960646211259	24	21.7302368764398	0.106670978993077	7.18921759350094	0.109748192330658	0.0152656656866069	7.13844723755477	7.05176761220032	6.9221688445176	7.53443412431435	6.91628569655443	7.35150269142986	7.32748996709182	7.15124000676585	7.02038799719417	6.98969509245796	7.36486004033176	7.16316413911508	7.61932086110115
S1PR4	0.888922663501954	0.929025072578165	24	23.7017117855822	0.162034722443529	1.76282285083423	0.16211936077418	0.0919657699566686	1.99347179079824	1.6589216748708	1.30665624534736	-0.143520440799451	1.29599509104414	1.97411416748224	0.679174522498239	1.52297617938569	2.43759579361217	2.026126600163	3.622067851389	1.69603174118514	3.00871112880826
NCLN	0.0708464758915049	0.290057805501232	24	4.21065136836298	0.314415318819295	6.6234652207742	0.340403471330575	0.0513935621286143	7.2001178333974	7.23009940563217	6.67887677453429	6.6171515644439	6.28348423796966	6.23263281435334	6.71826164071108	6.52277162134713	7.13067388856042	6.56807928728236	5.85653645157413	6.70616847273762	6.51388745642443
NFIC	0.0103015470990858	0.226236376606923	25.2658227848101	9.59624414055149	0.139935865340959	8.82803110819797	0.143619350728189	0.0162685596559373	8.63772544161155	8.7725671421156	8.78793143169681	8.88547810330923	8.73526721835685	8.77629455820356	8.62368321827789	8.83484700122774	9.07965834581306	9.09213695625925	8.81789046076163	8.96061881846923	8.71086603165147
DOHH	0.890971197929209	0.930459054950462	24	5.68583412995918	0.113303525024838	3.67135155091727	0.125632001951797	0.034219551086141	3.88265851609805	3.38934909353505	3.12881270811898	3.59669742448901	3.73406495979902	3.37961133864121	4.42188496134164	3.5524014099294	4.90262839557142	3.64622494044592	3.15909426709265	3.93575240705842	3.00871112880826
FZR1	0.0820855072342337	0.302098968988411	24.95	22.2612336767037	0.368712070107006	3.96926724906482	0.377455046615167	0.0950943897023051	4.45476612246822	4.28454416072372	4.01764551390535	4.33650222863465	3.94236689144577	4.18450280211514	4.53447367210938	3.61168340914145	3.48782339117486	3.45109834116215	2.9383246196644	4.5289273733654	4.0129273865605
MFSD12	0.939095370348876	0.962200720205183	24	12.4808628569569	0.091791294233822	3.19451954656346	0.0919157575168845	0.0287729519813908	3.41250787767276	2.57855838379128	2.58556440823015	3.10842578878166	3.02491662506829	4.04045889521655	3.54745042622935	2.76784206602409	4.62963896507436	3.51911540235507	2.76981804959257	2.83418159995827	2.61908724767987
HMG20B	0.378380129426176	0.576609187675618	24	19.6218528648745	0.206271589010592	6.05898348733322	0.22421491532917	0.0370053682763633	6.056153333262	5.640884407669	5.92826107588415	6.71579997625418	6.0103701039132	6.41894958523233	6.61961171672496	5.71641763312052	5.83248367615032	5.77499131683054	5.71285812821584	6.21821562519903	6.21415552906017
TBXA2R	0.0722813071392314	0.292522383498799	21.2340425531915	2.57908931839719	0.700020783005199	1.76957883335709	0.700021328328483	0.395586404591235	2.32408629626719	3.73270764325446	2.27089597796305	1.2922681185063	2.00202508989542	2.12459504164195	1.88321853054155	1.94788892335354	-0.143520440799451	1.82583977887372	0.807597860240623	2.26201325924914	1.91171641261924
CACTIN	0.648927509361181	0.777913044752821	23.9041916167665	12.2742692961402	0.175868560805921	3.20885019156972	0.175919273440375	0.0548231493955528	3.54516831899321	2.43570882351885	3.4205643498537	3.23209591157527	3.02491662506829	2.96648695876409	3.3645966502938	3.5524014099294	3.56842163592415	3.37971520835745	3.35052106560685	3.6076341376604	2.08364715938575
PIP5K1C	0.123634377190875	0.344175181230878	22.6818181818182	18.9665436917228	0.195866135016296	5.73916477398591	0.202963935027378	0.0353647164736163	5.9524548405599	5.73540999112011	5.67505621966315	5.45109001581515	6.33979093459335	5.89842112262763	5.88299244816896	5.71641763312052	5.52437881624746	5.76101359679228	5.51379510378981	5.84119585377691	5.3709705393219
APBA3	0.783182468713485	0.867889213063765	21.1216931216931	5.02859577125986	0.130811268907757	3.26971642747014	0.13081149567319	0.0400069848792368	2.59288272203175	3.90529429365001	3.25267785827628	3.04237380740022	3.99006042947026	3.18778647967873	3.54745042622935	2.86849227552206	2.99922618252991	3.14156104967848	2.9383246196644	3.30089818601552	3.925201389888
MRPL54	0.0239755847614442	0.238316526603676	26.7919463087248	23.0732408944779	0.286535444061752	5.30251536441843	0.289018217853809	0.0545058708916174	5.3898107091588	5.43094161694037	4.97675248785134	5.35912199559704	5.51915884399659	5.44847521034064	5.43816579044184	5.40068629395021	5.39775369547608	4.71411549191502	4.80451326987613	5.22818351379387	5.70973012865156
DAPK3	0.409042475317141	0.600307201705764	26.0915032679739	23.8700897002382	0.180928227729791	7.24707037864454	0.18095799611562	0.0249698135468454	7.59007896260113	7.19171412497074	6.91281004866072	7.6076317154128	6.97672103595268	7.08854148572685	7.48709842677415	7.18090176693879	7.15044576678164	6.87756763481682	7.43346223357194	6.81985519522776	7.88648335294385
EEF2	0.19251903803489	0.410240026052659	23.0751445086705	9.05991707339124	0.11705554388648	11.2624646599486	0.120993212635782	0.010743049260439	10.9424409494808	10.9145112935604	11.0790132811922	11.0465562437364	11.2100785935104	11.1557889964723	11.298878905528	11.3667036496286	11.7402267685254	11.5620066116577	11.1701384314215	11.4319924285317	11.3934230362293
PIAS4	0.694507285206038	0.808629580616574	24	22.6499228502109	0.140088590817239	3.86727225120062	0.14156599540462	0.036606162227309	3.3413037729776	4.32564040443471	3.74977585150485	3.39974338760976	3.61742962630027	4.21837368044662	4.63890840182923	3.66862528491207	3.48782339117486	4.06559485774435	4.31596634623306	3.65296787121704	3.925201389888
ZBTB7A	0.198949412359325	0.416844166303191	24	11.2747795587854	0.214160288661892	8.0939108387869	0.214819229305697	0.0265408445415855	8.09915272369089	8.03139413416222	8.27918346290865	7.72281339553138	8.19656775531727	7.81982592485589	7.43583282789979	8.25286648027124	8.2411238036451	8.51463209382808	8.45247841370292	8.21447923238886	7.74953167718726
MAP2K2	0.0548610353136432	0.274682741009623	21.9340659340659	8.63892522961791	0.284949044400342	8.29880449911409	0.28767374021839	0.0346644797150119	8.06916736422524	8.05602420714744	8.28644863675595	8.31361061827403	8.20164095575219	8.12226409847193	8.48905327870247	8.50036288391035	9.04838499891376	8.35164511829395	7.6881610377242	8.2628011408878	8.3452012994586
SIRT6	0.172543149814034	0.390228147778172	21.4623655913979	10.5582831869734	0.380196149586846	4.43847508669375	0.380570162377456	0.0857434490323895	4.1559751735662	4.36559834167917	4.35824918900872	4.82314415169225	4.59440776099894	4.43551548642908	4.07992202499595	4.5572477909561	5.25893598883041	4.68480017809901	3.08919196306214	4.73269595059681	4.09562342239296
CCDC94	0.314628745742494	0.521947938120102	24	19.0463249382597	0.207100684580173	3.14988762874727	0.227744152237864	0.0723023101393745	3.10381503358529	3.04017735928746	2.67685317414113	3.17158559470209	3.84197209523439	3.18778647967873	3.3645966502938	3.21280914157886	2.74556995067703	3.05255837644721	3.35052106560685	2.75323053740058	3.50867176918458
MPND	0.697868331306484	0.811169654346313	26.7919463087248	1.72609241589662	0.139251679354558	3.34855468477543	0.160705869107505	0.0479926070307803	3.10381503358529	3.22530118477959	3.12881270811898	2.9004407646552	3.5553740828179	3.18778647967873	3.70971376135482	2.86849227552206	4.1427762194032	3.81807706739176	2.76981804959257	3.35676621780815	3.73191702029406
SH3GL1	0.0450345161340964	0.261062715660745	23.0751445086705	9.10305652866899	0.162975194005648	7.00965089464798	0.168347475296106	0.0240165277595554	7.01232697737954	7.2082901721071	7.13029233860466	7.20523864545638	6.9407644616612	6.93912852576229	6.96322382205431	6.89502192027205	7.42391055346488	7.00163233259764	6.69448009130602	6.85907107028735	6.71037932558832
CHAF1A	0.810136885019978	0.884311703477814	24	7.2981106887964	0.199160867574961	3.25230061831623	0.218003818740896	0.0670306482473199	3.77869363034913	3.95852128361318	3.98229129721659	2.36480041134331	3.3513797605662	2.96648695876409	1.58161890764554	3.72340479274195	3.21488238673722	3.58406960190428	2.9383246196644	3.93575240705842	2.82701246361087
UBXN6	0.0577876683308447	0.276576440368167	21.1216931216931	9.74446401988511	0.259885112677257	8.29837736061875	0.25988611692942	0.0313177029237969	7.96643405257861	8.21210970412425	8.38110749125134	8.60856548540243	8.07190335462805	8.18356251763472	8.47360223230129	8.32770012751008	8.86509471729224	8.33993894728024	7.74324982407939	8.39208522948753	8.1043472458655
HDGFRP2	0.356337396681115	0.557217097211737	24	20.2770795209546	0.254628284109286	5.08472925809867	0.272211019602077	0.0535350076247451	4.78499933581768	5.29269902274563	4.5872892147359	5.78985917408686	5.15078104599985	5.39023301679274	5.25311232837072	5.24089287919179	4.24440041101457	4.62431961308636	5.23504758857776	5.10309710220592	5.55758272953978
TNFAIP8L1	0.511012008935787	0.677899475145196	24	10.5439145793383	0.201051029206298	3.07702789296774	0.20351084203833	0.0661387706310478	2.32408629626719	3.22530118477959	2.27089597796305	3.04237380740022	3.49052886191288	2.26085191750056	3.41252830507069	2.96257619306092	3.7172505359901	3.45109834116215	3.28949141055619	3.35676621780815	3.00871112880826
C19orf10	0.141738470679586	0.361381182350901	24	20.0502549486344	0.635508686603875	6.8121238518286	0.683501345466109	0.100336012722763	7.51117296414909	7.26220727604451	6.76980755179089	7.3623847303264	6.86604576364741	6.98412329808166	7.36755869193943	6.6270151357241	4.19448293791028	6.86455356984105	7.12831123601535	6.97962584476142	6.98982979163179
DPP9	0.0206261591141224	0.234367138581997	24.95	12.541309397718	0.299244362918579	5.21962747721367	0.301710879070233	0.0578031440725138	5.24126472355329	5.27182260475579	5.0973213118037	5.88714830521076	5.30958363888249	5.2167672183978	4.55597417350451	4.90405336196877	5.44120871403359	5.28239523865045	5.3884373624235	5.15128430565563	4.94983885753996
FEM1A	0.024151277073388	0.238316526603676	20.4717948717949	14.4922534243341	0.602777663894433	3.38015002676719	0.602961568821914	0.178383078871381	3.18739774225987	3.309655606582	2.8437386630303	3.6859308090382	3.2764256176943	3.83747578858866	2.34505656878781	2.65963978827214	4.33933479182657	4.27680090940519	3.08919196306214	2.83418159995827	3.24444255408058
TICAM1	0.263277708409174	0.476968703216093	24	18.8730384189625	0.526405886916912	4.93707208638675	0.580438071485144	0.117567266859566	4.91328800018863	5.11656266248276	5.46059288443759	5.52550698844677	5.12964290824465	5.4196480012809	5.29207073604179	4.64499520708032	2.43759579361217	5.15991196866005	4.9692358170039	5.16699555906006	5.07740399544759
PLIN3	0.082381729853974	0.302154164336816	23.0751445086705	8.8730980789862	0.31543348237683	9.29624380900792	0.326960644401473	0.0351712639124904	9.37151859497417	9.5209253107656	9.86801448190631	9.3384693579815	9.50149488879671	8.69141392294828	9.24897106585941	9.14558645513436	9.8456144780498	9.44670968511341	8.55164948309605	9.30926797401373	8.75923440071917
KDM4B	0.0420821340281199	0.257836176463758	24	9.0269161479296	0.395194650768838	6.34444979741479	0.413914220957935	0.0652403650709941	5.42467463145003	6.06157830133942	6.4714138472776	6.19138337932077	6.15338038966998	6.34421897513529	6.26228558442277	6.48363776786028	7.42391055346488	6.76301574580763	6.08919734285908	6.49833264675956	6.0160815132314
PTPRS	0.0444690122052342	0.259629275359386	27.7222222222222	23.0640858669544	0.213336751068164	5.57780573338527	0.215191725008279	0.0385799963810635	5.70549505669645	5.44965202035301	5.28311557274395	5.58471705444687	5.6135355763196	5.5974842010935	6.03618443575702	5.4981593382603	5.39775369547608	5.58177920714382	5.3738117859354	5.3011903998361	5.90581524171621
SAFB2	0.00651250613117149	0.219201107497682	22.4269662921348	10.0177685235981	0.552081746537329	5.76638468456608	0.558763998311277	0.0969002293251138	5.55627029864446	5.76559058094833	6.06127438664359	5.8490162747216	6.17417604940863	4.8994228815724	5.10052668397006	5.88207591914957	6.65557407485741	6.22536030503512	5.04504219694125	5.48790293646405	5.62873520712726
SAFB	0.954287825713709	0.970336650725712	23.3450292397661	0.304390909558364	0.042343159211206	4.75810973722102	0.0423647436216265	0.00890369200403723	4.02577962340042	5.06895065479697	4.74326621762326	4.9724979878064	4.62494081609777	4.7683690806821	4.84508584121522	4.72771027560032	4.08914720393897	4.82575992991469	4.9692358170039	4.91121365524872	5.33737933420618
C19orf70	0.0798754224314882	0.299471600830016	23.9041916167665	21.6345396302683	0.261650448253546	6.5584915682648	0.269460534019649	0.0410857483332773	6.82928133182829	6.83406987839606	6.00953118990068	6.88552153051577	6.38509062573128	6.78943468327693	7.03388099306287	6.36805447328603	6.24177972072832	6.21514393971921	6.70035324208387	6.473277234606	6.72344132570726
HSD11B1L	0.815225057741007	0.887488774770681	24	5.11649192130858	0.114255609465066	3.98891732601143	0.125964237095406	0.0315785529757667	3.54516831899321	3.13570657832532	3.61776586420085	3.76996496340811	3.19736285327088	4.46403047216361	4.29976032953951	4.01447852713084	4.93338770612876	4.01937247001928	4.51569850979892	3.86045083637154	4.5116544703869
RPL36	0.109176144406938	0.328949550260749	24	8.68494548860686	0.149602732783798	10.636009920535	0.158158030106401	0.0148700528946522	10.5923047352347	10.5912786105686	10.5827000063399	10.5902485351256	10.7077817309685	10.2437568591328	10.5499890614251	10.6397124251414	11.023935084884	10.8634416734094	10.4777344963554	10.7485863372852	10.5544187767805
LONP1	0.262633597783035	0.476115339374715	24	3.51389128384789	0.142320436308331	6.90920319419581	0.151284057848512	0.0218960209442965	6.80963162850923	6.70763740499956	6.50294130005119	6.90423709046434	6.85320757438015	6.79505712985753	7.17256748738401	7.11071783024944	7.28770857587059	6.98969509245796	6.56527584344276	6.97962584476142	7.23299752678534
DUS3L	0.110017292152868	0.330141882424369	23.6213017751479	4.48125840588369	0.556517465148625	2.89760015737513	0.592826042129895	0.204592079628724	3.18739774225987	3.90529429365001	2.9933055273085	3.04237380740022	1.80277229958778	2.70498122395398	3.31501764108665	2.96257619306092	2.59978527554551	3.37971520835745	2.47319929205154	1.69603174118514	3.925201389888
NDUFA11	0.210911120288711	0.428757799308512	20.3673469387755	10.4055510652553	0.175845171783472	8.10455840445793	0.176900768188866	0.0218273173392842	8.08560022396888	8.08623200941504	8.14373768244714	8.54588334228978	7.83127401160251	8.00101585390273	8.2981240268888	7.7935857628974	8.45761874022417	8.13302316332729	7.62162976541293	8.06107401358253	8.15101654477686
VMAC	0.267352882586644	0.480789527697897	26.7919463087248	10.7435163224791	0.697947072605901	1.58562702158603	0.698085499301584	0.440258326704926	0.503938509586027	1.02258493568516	2.14865290569764	2.46904433832883	-0.143520440799451	2.70498122395398	1.40332077140163	-0.143520440799449	2.99922618252991	2.20196732119728	2.35902749611718	2.47893635650286	0.893538104403489
CAPS	0.067970696842486	0.28796638470863	24.7950310559006	23.3431678009489	0.751675741408857	1.91399637704384	0.246273651381869	0.128669862877295	1.56383969652602	1.6589216748708	1.30665624534736	1.50339099367443	2.00202508989542	1.61588445681194	2.0132582834013	1.94788892335354	2.59978527554551	1.82583977887372	1.37589135277693	2.37454803272972	3.24444255408058
RANBP3	0.00168651279480825	0.18535293537242	22.4269662921348	8.52587626922106	0.491292166301285	3.91438907225053	0.502414263570538	0.128350619802257	3.10381503358529	4.10734546948231	4.35824918900872	4.16086643346125	3.67692565173662	3.11772510885391	4.22119380510047	4.0577545340911	4.38455768337721	4.01937247001928	3.76342409726286	3.65296787121704	3.9697310801555
RFX2	0.662967374647837	0.786816602820569	24	13.0355127495324	0.285262383368478	2.14817325074796	0.287043762992354	0.133622259234636	2.46473559249488	1.3755565741715	2.38358533817122	2.74300528017925	2.47398800618217	1.61588445681194	1.19983833074514	3.28742388401358	0.632165286490975	3.14156104967848	2.23503786354139	1.85965745498819	2.23725284375666
MLLT1	0.0461555126538197	0.263825650809259	24.1939393939394	17.9606907925738	0.241078557082425	5.91791963777017	0.270242214194091	0.045665069946086	5.89145185151344	5.89409558326775	5.51108211453963	6.0303320112049	6.29302262419171	6.14728979112615	5.84855931519536	6.0839616818487	5.54444318703802	5.73264520210214	6.26592761081476	6.00749689747763	5.68323386734826
CLPP	0.0200176502023921	0.233631112796306	20.7916666666667	4.72083426354398	0.349488763901244	6.16985791273703	0.34959058084645	0.0566610424082468	6.46068671057072	6.7153893620085	5.99186267414088	6.46788467475468	5.70211572432437	5.83433633479881	6.7697749162731	6.39361375911494	6.0161159181685	5.76101359679228	5.99676985172566	6.38198916089049	6.26863721998613
ALKBH7	0.394844819819538	0.589374986068122	20.3673469387755	10.2374639826418	0.160003550893882	6.59217858198576	0.161015564042079	0.0244252430421228	6.60446413496057	6.49892184518305	6.25887823326821	6.95448711255668	6.45473563392959	6.11168696446872	6.91827664160096	6.39361375911494	7.06273927810732	6.5437929232613	6.27382662939986	6.70616847273762	6.79324196940341
GTF2F1	0.0136971785295799	0.227011371476555	23.3450292397661	7.03201560046753	0.396703033766779	5.66652487636309	0.42442913352934	0.0749011330206581	5.26069119397497	5.62451000083029	5.97397508846001	5.45109001581515	5.32825907243597	5.37529752170133	5.89147383656919	5.9639764622574	6.38217981605892	5.9819712229285	5.02646075065513	5.73978894401062	5.58646616873767
KHSRP	0.0418510185714127	0.257696639818427	20.2639593908629	9.73018474829332	0.328228933490196	8.57325229818743	0.331281983661516	0.0386413431145094	8.2574104587424	8.55869723406859	8.6009990541738	8.85573923770906	8.4940212117549	8.4401180147128	8.77802589134425	8.69794036672303	9.13363471262435	8.52707429717374	7.60919648790138	8.71290112292058	8.62820142025463
SLC25A23	0.763326116714627	0.855268212185974	24	18.9388071592412	0.119454362343939	3.88041695482333	0.131587561656898	0.0339106758858312	3.3413037729776	3.6702642456159	3.74977585150485	3.29017010561553	3.67692565173662	4.67388089565962	4.32502630402103	3.72340479274195	3.97551051857858	4.35332453939055	3.93263690715466	4.14060541147287	3.62460826527967
TNFSF9	0.744420966760836	0.843625985400231	24	19.6452496206001	0.222761474108669	2.2941008684016	0.242007514028549	0.10549122637191	1.56383969652602	1.02258493568516	2.92045946199189	2.8238694950241	2.60228890092482	2.12459504164195	2.69435316910607	2.27570988097665	1.80059374265331	1.31568375961057	2.23503786354139	3.30089818601552	3.24444255408058
C3	0.439548152305643	0.624818416128507	24	9.00060594498991	0.425885860675103	1.96098036090106	0.446375738381258	0.227628867316219	1.79458995624606	0.554275999058886	1.51892157452871	1.85079675230411	1.29599509104414	0.419263551913673	0.32569187609349	2.54265953202391	3.3117147419447	2.35868558696552	2.76981804959257	3.6076341376604	2.82701246361087
GPR108	0.529749240033066	0.692660394611197	24	10.9099563910009	0.0839825204187509	4.97722840944145	0.0845630857112086	0.0169899949841157	4.78499933581768	5.18515815567114	4.88401299971877	5.37262470594413	5.12964290824465	4.87839071901543	4.82751359104756	5.12359887942847	5.05025837874022	4.74284696742755	4.84749039757614	5.03623682802085	4.76005237345789
TRIP10	0.681417488839569	0.799223837901366	24	19.4179222290461	0.164933839123303	5.15442885819937	0.180094790650902	0.0349398149834616	4.78499933581768	4.88872576794934	5.44768957835803	5.78985917408686	5.46954955125978	5.76727202493741	5.27920113922797	5.18343758082191	4.59157543142568	4.74284696742755	4.40497150946371	5.28688159244016	5.43589387561073
ZNF557	0.484289030616455	0.657915616407836	20.3673469387755	1.89006391849067	0.220161555845834	5.32091774993619	0.220639751485285	0.0414664841394947	5.24126472355329	5.86651176942715	5.36774800631794	4.89975292417709	5.67318912810285	5.78997495332054	4.86244663166996	5.63303342528798	4.33933479182657	5.5332615018745	5.23504758857776	5.4108220174376	5.64255408927472
INSR	0.774315045735356	0.862492434788122	24	20.5711895214711	0.0823840023775652	6.7220451891662	0.0873682772454709	0.0129972760948232	6.15289537714013	6.41572378608675	6.46502482850893	6.9499905694187	6.71102316333984	7.0701098862005	6.78806016663149	7.1562261775317	6.38217981605892	6.59983793349581	6.8076272870414	6.779543482798	7.16281393978739
ARHGEF18	0.358986527013002	0.559214006688997	21.3475935828877	7.37071559354274	0.253751700348589	4.42772443042591	0.253975242751082	0.0573602189435831	4.48811275560602	4.24224284873435	4.4645556947734	5.20159996419703	3.61742962630027	4.87839071901543	4.46798007090339	4.49563687225787	4.59157543142568	4.23696111217184	3.71782710710384	4.45406452004248	4.7851866009404
PEX11G	0.873662131336266	0.920755091877329	24	20.5464351986008	0.110240966884977	3.50004797561529	0.116990197686495	0.0334253125961591	3.18739774225987	2.57855838379128	3.61776586420085	2.56626089759553	3.78902716381623	3.70039034297258	3.58975903220539	4.14059663957387	3.97551051857858	3.05255837644721	3.97201123774193	4.2330651740809	3.17006445877555
ZNF358	0.338307944574435	0.541186520837048	20.9005235602094	12.0600999006695	0.208936742979084	6.59887296499378	0.208961525167062	0.0316662445656367	6.03374478637051	6.14430556879815	6.18305271941404	6.5414619613966	6.39398234555601	6.67822125242413	6.91827664160096	6.38514421071497	7.56318310580814	6.90959827569971	6.32033351103943	6.65137457620953	6.72992824358391
MCOLN1	0.299780786303512	0.511498687657089	21.9340659340659	9.23520431597496	0.400298486430579	3.1994548786852	0.403571670559317	0.126137634647675	1.99347179079824	2.82775266591276	4.08585637530247	3.72855965281466	2.47398800618217	3.74754772131286	3.54745042622935	2.76784206602409	3.48782339117486	3.58406960190428	2.35902749611718	3.35676621780815	3.3151733570321
PNPLA6	0.235284505842464	0.450038362991565	25.7548387096774	25.4677861016406	0.239506694270188	4.06481881894225	0.24424210923244	0.0600868378423806	4.23667140530945	3.79256009171983	3.79122483832232	3.92463652216375	3.89304260596855	4.34642446336923	4.44511660464211	3.96986413474955	4.70287960208204	4.06559485774435	3.28949141055619	4.20289888930575	4.21140641999314
XAB2	0.614237107808536	0.753826443744762	24	8.9702845253125	0.243962193712298	2.46173401374117	0.255909229855963	0.103954866133994	2.59288272203175	2.43570882351885	2.58556440823015	2.36480041134331	2.82902348216886	2.26085191750056	1.19983833074514	2.27570988097665	2.99922618252991	3.14156104967848	1.37589135277693	2.75323053740058	3.00871112880826
PET100	0.154546093395396	0.374289764375587	24.4907975460123	19.0106210259034	0.265618414710791	6.70482480526029	0.298396466062476	0.0445047372197358	7.09040020710056	6.88307260159285	6.86022246185273	6.78307172710576	7.04040044422134	6.64124220524126	6.49714143586151	6.53047260256693	5.74848908044701	6.46838001746491	7.01976730026213	6.75376441141194	6.91209784308626
TRAPPC5	0.885194269961804	0.927330326224266	24	23.0341920884939	0.0489219194533459	7.02261189926574	0.0491879889910761	0.00700423000681826	6.98338708541828	7.04563128610518	6.70622115423577	7.37585708002982	7.10138751331302	7.26095919472596	7.13019472698351	6.9762110223521	7.37432937428753	6.66133182319086	6.64661376299805	7.05755191622186	7.0219027536984
EVI5L	0.586561497332014	0.7339277057038	20.6839378238342	12.109836068864	0.193017080766865	4.39087504799073	0.193124495790032	0.0439831454275625	4.11386877507027	4.40447933548955	4.72198994178574	4.33650222863465	4.4987287122338	4.54634215928898	4.86244663166996	3.72340479274195	5.39775369547608	4.11038218891168	4.18804862774789	3.82127296234526	4.05486784589128
LRRC8E	0.270433922991636	0.483642920299035	24	6.99969191389665	0.38995837397103	3.71813346792683	0.429157262762081	0.11542276964075	3.26640211306825	4.36559834167917	4.01764551390535	2.65733801439324	3.89304260596855	3.11772510885391	4.29976032953951	3.66862528491207	4.55248036655384	4.19598982533635	3.76342409726286	3.18222028988274	3.24444255408058
MAP2K7	0.581832649609958	0.730460522111578	24	5.33312449492474	0.112697284317413	5.00968651360331	0.124592619593432	0.0248703425364269	4.98511977957496	4.5152047123443	4.82536586882115	4.76289394236921	4.59440776099894	5.26618171307872	4.99428861702179	5.18343758082191	5.60301445572615	5.15991196866005	5.13452061236602	4.87340823430125	5.24981142052847
TGFBR3L	0.497720986211207	0.668814474571757	23.3450292397661	15.4240613057242	0.46254007117406	1.5620155691886	0.47886992238356	0.306571798533553	1.99347179079824	-0.143520440799451	1.0576813926648	1.04486463191352	2.60228890092482	1.97411416748224	2.1325397234727	1.75101987203913	2.59978527554551	2.35868558696552	0.807597860240623	1.85965745498819	-0.143520440799451
SNAPC2	0.0102425839694356	0.226236376606923	24.1939393939394	6.65418008231254	0.400833892971765	5.02308918369052	0.446710607071668	0.0889314504950646	4.86333296482309	5.04454214892527	5.11375142743473	5.3317314261324	4.32365065044617	4.85704739975843	5.19947524829239	5.33184200504202	5.64078128014089	5.28239523865045	4.73754735704779	4.45406452004248	5.03612298243417
CTXN1	0.200101670917775	0.417425376535472	24	5.79620023483477	0.384757978925606	2.14907430980934	0.426833847156956	0.198612884258443	1.28902237172828	2.43570882351885	1.86787732562697	2.25243344518186	1.57152225244818	1.97411416748224	2.69435316910607	3.21280914157886	2.74556995067703	1.82583977887372	2.23503786354139	2.13995209140957	1.716488415018
TIMM44	0.147811214081254	0.367407860797407	21.4623655913979	11.7555426055428	0.27089799453551	4.61146045814901	0.270993009793478	0.0587651162257287	4.45476612246822	4.7140199394114	4.67847228146468	4.80333901404461	4.92401744120417	4.00208292216859	4.75500270613591	4.32901101559339	4.7381512066576	4.90416567197056	4.69111171990133	3.73957333946934	4.7851866009404
ELAVL1	0.132114429949488	0.35162325034226	26.972972972973	20.6156956145785	0.387997010681139	5.65148214998164	0.426698387011347	0.0755020321550043	5.78814188325348	5.18515815567114	5.7919729173176	5.89652588802124	5.08641417221496	6.24911190428854	6.22921024033612	5.46639447162148	5.02191625182428	4.74284696742755	6.11580908715284	5.71862327200021	6.02665842081243
CD320	0.227378443815086	0.443236916871782	21.8142076502732	7.25851951859315	0.231331306293387	4.61829295622026	0.233113891267727	0.0504762026743564	4.5525791231986	5.04454214892527	4.63360101190494	5.37262470594413	4.53133188052144	4.43551548642908	4.75500270613591	4.72771027560032	4.24440041101457	4.49517569010059	4.04767567803925	4.29156893760266	4.94983885753996
NDUFA7	0.075382773317288	0.294214387317655	22.3016759776536	21.9469306602968	0.271256151219264	5.45266234611779	0.272871772775918	0.0500437686133633	5.9761516560493	5.59119287153703	4.99460588242781	5.6303954234976	5.0643041591119	5.58455626732234	5.53878034775233	5.51378329264924	4.9635048729065	5.321016313107	5.81383197349006	5.48790293646405	5.77391692957716
RPS28	0.288139495511781	0.499871828568759	22.1777777777778	8.91810014571645	0.202002470188551	10.334657581852	0.204872964974399	0.0198238754745163	10.1263473307238	10.1712486183181	10.4327982050141	10.6304957149308	10.1823594713197	10.2534889295033	10.77493349537	10.2635805461182	10.7866091176621	10.4593623688356	9.64433104398419	10.3958488386205	10.085689047242
ANGPTL4	0.328406490169974	0.533100100681316	24	1.26328705426508	0.296667267788331	5.23866299895717	0.299412131927713	0.0571543029179993	6.70005860055936	5.94772973212994	5.19320726513162	4.74223810865857	5.10819044673651	4.67388089565962	5.19947524829239	4.7803312253516	5.20952759185662	5.35863039663742	5.02646075065513	4.94805364082143	5.49802095319187
RAB11B-AS1	0.171523218034779	0.389886695156932	24	0.0886452239221316	0.145968649295478	4.61161930781991	0.145975387341868	0.0316538243072965	4.3856674506378	4.44233991697805	4.63360101190494	4.41690253883132	4.65484104262991	4.62421002418929	5.00995291079771	4.83110022532706	4.33933479182657	4.62431961308636	4.37590899360279	4.85412740931322	4.90468115213477
RAB11B	0.898650594411766	0.935371844580692	24	15.0557564651977	0.0520058172461814	7.3520743077629	0.0545911136386449	0.00742526685033683	6.87411588194824	7.52293980979688	7.4446835172122	7.48866392071071	7.58952300781899	7.57710982871251	7.30226748106489	7.38582545695473	7.16995033425708	7.38555466042672	6.8557853034435	7.71867796462061	7.22383464973187
MARCH2	0.387045572039761	0.583271634446115	25.4267515923567	4.98442483038502	0.164450480582851	4.37985565216985	0.194204830820827	0.0443404637604015	3.72375964856392	4.32564040443471	3.94604889029632	4.30867462166853	3.73406495979902	4.11427783572798	4.73629087594397	4.80593903642569	4.62963896507436	4.59310116940226	4.73754735704779	4.92975123591976	4.35261021531303
HNRNPM	0.273782495329705	0.486390471199237	24	5.0642889214639	0.1413192422197	7.58330766166601	0.155680639552899	0.0205293846034853	7.83976412060988	7.5006829508719	7.78960556938158	7.34193733565653	7.45153639106236	7.55739590176851	7.58446829633003	7.56147506046537	8.12267366498222	7.46530274038108	7.37957618614127	7.5158415680085	7.5104963954735
ZNF414	0.103480139955548	0.323319275595608	20.0603015075377	11.826689589679	0.282659411954886	4.77237104641045	0.284427816847633	0.0595988480530168	4.61428762678042	4.7140199394114	4.74326621762326	5.30381074690861	4.4312251023173	4.87839071901543	4.69812300900441	4.43127700089972	5.41964481064562	4.87850098249344	4.15421496455653	4.60009640817536	4.80989043447948
MYO1F	0.231748641326313	0.447161502569656	23.4823529411765	9.8963220898873	0.585837710029607	2.34964893445186	0.599753716530653	0.25525247952438	1.99347179079824	1.3755565741715	3.06264949628725	2.56626089759553	3.19736285327088	-0.143520440799451	2.24270772456361	2.12109070859405	2.87796566559859	2.62876398165454	2.67755903510928	2.26201325924914	3.09164237103685
ADAMTS10	0.00386205096979608	0.213134284299659	21.8142076502732	13.4595198934332	0.653442791192222	2.98557132984042	0.653494811565895	0.218884340506052	2.16822903130445	1.6589216748708	2.48810665487606	3.64200391326948	2.93029236700332	2.96648695876409	2.53025034723355	3.35836865617639	3.56842163592415	3.87109462208752	3.22576557127239	3.05289760986788	2.23725284375666
ZNF558	0.372179917575548	0.571354326590587	20.4717948717949	0.969598076978881	0.548999219966038	1.84202000493119	0.550649000837864	0.298937579051121	1.56383969652602	1.3755565741715	2.27089597796305	2.56626089759553	0.955122655570747	3.11772510885391	2.24270772456361	2.41535031010873	-0.143520440799451	1.82583977887372	3.15909426709265	2.37454803272972	0.893538104403489
ZNF317	0.986671021307135	0.990539961288905	24	0.874077695470292	0.0234712808487242	3.13756955210541	0.0235759832063199	0.00751409102325705	2.81937682764062	2.70852921317334	2.76270765941675	3.39974338760976	3.02491662506829	3.49464670646053	3.3645966502938	2.86849227552206	3.4024545803659	3.3046154138985	2.9383246196644	2.75323053740058	3.9697310801555
ZNF266	0.471507069572372	0.648476914582475	20.2639593908629	9.63456023880433	0.266763280609791	2.60117254688285	0.269282746060613	0.10352359991778	2.59288272203175	2.27714466767226	3.12881270811898	2.13056969061266	2.82902348216886	2.12459504164195	1.40332077140163	3.21280914157886	2.74556995067703	2.20196732119728	2.9383246196644	2.6674657912599	3.4470115675359
ZNF426	0.0219466391848815	0.235764884376233	24.4907975460123	8.82027701369084	0.598355555256995	3.33053100891325	0.631811608636029	0.189702965366531	2.46473559249488	3.309655606582	4.01764551390535	3.17158559470209	3.49052886191288	2.26085191750056	2.91006277235969	3.66862528491207	4.24440041101457	3.76303659580618	3.01572947993858	3.89859286231375	2.72679246314233
ZNF561	0.323733693562215	0.529822647944012	21.8142076502732	4.1065091883615	0.193520446106984	3.32559858367892	0.19391191830632	0.0583088768614419	3.48036238062145	4.05942317633057	3.12881270811898	3.17158559470209	3.2764256176943	2.79751756651169	3.21043546019617	3.49057867042854	3.21488238673722	3.14156104967848	3.622067851389	3.24277921802522	3.67926012623537
C19orf82	0.842526604198229	0.900812548833785	21.8142076502732	19.8591770915091	0.182957173549662	2.6759906162737	0.184175926086244	0.06882532583119	2.71056998761629	0.554275999058886	2.76270765941675	2.46904433832883	1.80277229958778	3.11772510885391	3.03780829027285	3.49057867042854	2.87796566559859	2.50003554934332	3.46534186004361	3.73957333946934	2.37606625543349
ZNF562	0.0319141822685746	0.249045998692012	21.0105263157895	13.5541225891027	0.453153004151271	3.09916665736389	0.453153023145037	0.146217700835257	3.48036238062145	2.82775266591276	3.79122483832232	2.97315201284271	3.42263129176254	3.31846047520899	2.24270772456361	2.96257619306092	3.56842163592415	3.58406960190428	2.67755903510928	2.26201325924914	2.37606625543349
FBXL12	0.0471541749965891	0.264978947944997	20.3673469387755	2.79558833773629	0.765932480300196	2.63699178418737	0.766353135696891	0.290616429028069	3.41250787767276	2.93787120426766	2.76270765941675	2.74300528017925	0.955122655570747	2.88447457586346	3.45891856688906	3.13412392169646	1.13387353172569	2.85616684989489	3.51949780462074	3.24277921802522	2.50268780302443
UBL5	0.180107822023715	0.398869773657786	24	19.9957808060815	0.202240226486367	7.89871051268823	0.217820900675937	0.0275767671604164	7.98114758535003	8.0220483584103	7.93075134166663	8.04297672826985	7.7711184798636	8.07451818647491	7.9024144676149	7.7546652354725	7.17639369524728	7.73212895497797	8.27495204516756	7.960986669665	8.16783693401512
PIN1	0.703147905285692	0.814553063455496	24	15.0439845691196	0.0604281109134656	5.62581492726077	0.0634118397930744	0.0112715829818365	5.52447951531375	5.53972853970699	5.53567922180652	5.8490162747216	5.64367065478595	5.5974842010935	5.7211278214862	5.80797368077321	5.60301445572615	5.35863039663742	5.93833059251139	5.58466171992054	5.38747732571362
OLFM2	0.846904672634232	0.904071566888918	24	8.84134616603553	0.11509741054688	3.15759419266222	0.121158351382175	0.0383704630771518	4.02577962340042	3.46486985969203	3.25267785827628	2.46904433832883	3.5553740828179	2.96648695876409	2.44062300570743	3.13412392169646	3.4024545803659	3.64622494044592	3.22576557127239	2.37454803272972	3.00871112880826
COL5A3	0.0173058183212743	0.232235640008905	22.5536723163842	8.27520343434273	0.311917717293482	6.69409182589049	0.320666026343011	0.0479028424890712	6.31033033689658	6.83406987839606	6.5877200943543	6.89490965904936	6.52117284212679	6.39693402632582	6.8239497559838	7.00413435036423	7.25763937452096	6.5840459981613	6.6826615713369	6.16444241001317	6.79942316322918
C19orf66	0.0773074164111659	0.296411667722725	20.4717948717949	7.28048999652987	0.271666678837883	4.63388453650309	0.272997521385208	0.0589133197503498	4.02577962340042	4.68272900274862	4.48995192501297	4.91828594793292	4.56321450984442	4.18450280211514	4.96244037393917	4.92757369523799	4.38455768337721	4.39011617223684	4.78253487203787	4.73269595059681	5.38747732571362
PPAN	0.627303782765479	0.763538008604722	20.5773195876289	19.7884588225574	0.281972099438465	2.82216321683378	0.283032646454463	0.100289254982212	3.48036238062145	2.57855838379128	3.570934558984	1.50339099367443	3.02491662506829	2.26085191750056	2.91006277235969	1.52297617938569	3.48782339117486	2.95770184001202	3.51949780462074	3.18222028988274	2.82701246361087
EIF3G	0.406057794377319	0.598514007931318	26.6133333333333	22.2437500653389	0.168344899066328	6.33493813310259	0.17341155774466	0.0273738360345644	6.30097827860635	6.51677636435749	5.67505621966315	6.51125944648395	6.36714107156463	6.24089588810917	6.66977971136424	6.27026117456611	5.95746437584973	6.64620233203148	5.97755192519354	6.473277234606	6.69719798223296
DNMT1	0.668124388733363	0.7900323203978	24	15.9634943807005	0.164953920173476	6.2454969257247	0.177474579936425	0.0284164065801427	6.53436576984039	6.90357473846252	6.44568623370604	5.7695885301425	6.73221346874404	6.3287968455651	5.30482654361063	5.72985820822284	5.97235231225093	6.48548240210129	6.40907776193243	6.22573647535033	6.25969861962106
S1PR2	0.131086609052895	0.350882278282183	26.972972972973	14.4613851111252	0.137809423455928	5.36729572427106	0.155332696810483	0.0289405884807248	5.29877656341772	5.27182260475579	5.35398289883782	5.8098489463853	5.41817343115679	5.4196480012809	5.43816579044184	5.16376583328592	5.13208972564093	5.56578724966589	5.21877203310317	5.4108220174376	5.32028580764153
MRPL4	0.19866796796041	0.41664614435608	24	21.1396595500165	0.235871610735455	5.19011260335559	0.246300615044298	0.0474557362946338	5.29877656341772	5.41198536520654	5.08070192440404	5.73863832337039	5.12964290824465	5.32954028588618	5.49492664874808	5.25954717539786	4.33933479182657	4.77101740648687	5.18565951323249	5.25783105927361	5.35427270028489
ICAM1	0.517010931270101	0.683385980504047	24	17.199631097164	0.336906782424133	2.02455675443413	0.371860277006033	0.183674908688826	1.28902237172828	1.02258493568516	1.70392440739061	2.13056969061266	2.82902348216886	1.61588445681194	2.44062300570743	0.48278503208965	2.25483582454514	2.20196732119728	1.94963321340981	2.75323053740058	3.5678043013962
FDX1L	0.0634031132970382	0.281848692166346	20.0603015075377	13.1065897971918	0.294864932191567	5.34670668293372	0.120841036327809	0.0226010221794145	5.45871587965318	5.43094161694037	5.20858649317674	5.37262470594413	5.53532329543253	5.4196480012809	5.21307262459607	5.43391443892409	5.67758461443654	5.0024887940658	5.0993923522483	4.89243477629522	5.57209673045113
RAVER1	0.756731103873503	0.851131539114391	23.2093023255814	18.1506020632579	0.173053284055085	3.01195479214597	0.184168315544676	0.0611457768306872	3.01509053409279	3.13570657832532	2.48810665487606	2.8238694950241	3.11371478225847	2.60610019960438	3.26367399953756	3.49057867042854	2.04551906312914	4.06559485774435	3.08919196306214	3.51245542539733	2.50268780302443
ICAM3	0.370596131659885	0.57003631993086	21.4623655913979	16.0347218539713	0.222119995271788	4.01918794150976	0.222345630711096	0.055321033489062	4.64417949965274	3.95852128361318	3.94604889029632	4.28029968379783	4.24720270654745	4.21837368044662	4.10930477128787	3.05089835253695	4.38455768337721	4.23696111217184	3.35052106560685	3.82127296234526	3.73191702029406
TYK2	0.233432375399184	0.448660471840699	22.4269662921348	2.50455512910402	0.200511411265847	3.93764676747588	0.200820836218949	0.0510002161386557	4.02577962340042	4.19866365537152	4.11878934509882	4.03064621089603	3.5553740828179	4.28381929786165	4.13810101702197	3.82709290987288	3.4024545803659	4.06559485774435	3.57169417787321	3.86045083637154	4.41834641098348
CDC37	0.176019148045583	0.393922046998901	24	5.13491446788528	0.160001974383786	8.37924592120547	0.176445151693333	0.0210574022236059	8.82554144426027	8.77997882481108	8.59954150500331	8.51272845356955	8.23418892084536	8.30675238179351	8.45082839683465	8.29190160287089	8.68250134585175	8.30905077604388	7.72319785781065	8.29354309283314	7.96006272688751
PDE4A	0.65686324512137	0.782765079872272	25.4267515923567	17.8304390508413	0.136026101846793	5.95665215179889	0.160577815679024	0.0269577292054112	5.49197238524352	6.26541951139114	5.91894184479491	6.16057935442552	6.26421616570035	6.36704739555765	6.26228558442277	5.89406452282381	5.46245504358305	6.22536030503512	5.29837358360918	6.09222298086529	5.73574852782041
KEAP1	0.0433698861059238	0.258667873555331	24.641975308642	0.352270747689635	0.160489756906704	6.45405344440526	0.161655306510535	0.0250470975958011	6.28209030322237	6.22254524075154	6.28086996530432	6.32934009565308	6.2738823687032	6.41164833072214	6.73249411359539	6.4352313520421	6.69200667179941	6.27538431361338	6.34303657189935	6.7485528559909	6.9844142850826
KRI1	0.129679398222717	0.349261579388284	24	6.12162324131582	0.534212220191882	3.5020134923617	0.592769197927857	0.169265252467118	4.27538767165993	3.8500280636086	3.06264949628725	3.72855965281466	3.42263129176254	2.49993999120889	3.26367399953756	3.96986413474955	4.55248036655384	4.01937247001928	2.23503786354139	3.1190075199758	3.50867176918458
CDKN2D	0.212362148593828	0.429816240148011	24	19.7829202381344	0.631266912839467	4.8906367100293	0.683552135878684	0.139767514212804	4.88852669078525	5.22914103727445	5.40827242957127	5.39925680971813	5.1921502751815	5.29820878488392	5.07096276322226	4.43127700089972	2.25483582454514	4.46099891866823	5.31378009850963	5.10309710220592	5.83536923051382
SLC44A2	0.102534220298494	0.322760955105053	24	8.12738925954952	0.245847359846853	6.36827091943999	0.263877923816206	0.041436353313846	5.3898107091588	6.22254524075154	6.29534706126408	6.06401272027525	5.97525263963256	6.5310077199445	6.26881062258546	6.77048832336134	6.95443461654143	6.63091249541874	6.63439485274351	6.49833264675956	6.41268671637932
ILF3-AS1	0.563337630830829	0.717805383240209	24	10.6220035972626	0.218519171046478	3.94875926702415	0.22091839602256	0.0559462811185872	3.83161237292726	3.95852128361318	4.41238138382586	3.29017010561553	4.87405074024099	3.31846047520899	3.92329987829249	4.29324541046049	4.19448293791028	4.19598982533635	3.71782710710384	4.1084200946465	3.00871112880826
ILF3	0.119728418139115	0.339997809858793	21.5783783783784	8.93615364755964	0.267584226876672	6.46462311465041	0.268413689971655	0.0415203926371769	6.32885452509526	6.58606357027733	6.6052564884724	6.40356722001385	6.46320953684518	6.29744901812158	6.49714143586151	6.40203387586928	7.13067388856042	6.64620233203148	5.60428171195324	6.50452909477023	6.42072846765122
QTRT1	0.0127451312980831	0.227011371476555	21.0105263157895	13.0451788645439	0.392226046982131	3.41090788845285	0.392226983358379	0.114991959966497	3.41250787767276	3.04017735928746	3.66312465312318	3.64200391326948	3.42263129176254	3.25460246804175	3.03780829027285	2.76784206602409	4.03344742400609	3.92223270111921	3.08919196306214	3.05289760986788	3.3151733570321
DNM2	0.0750827948218962	0.294214387317655	23.6213017751479	0.406255862390396	0.276401169338769	5.67105353683777	0.276402195660045	0.0487391264893912	5.9761516560493	5.57424126240379	5.38138301782904	5.72817225792662	4.92401744120417	5.8560157696335	5.92490940558167	5.9059543232757	5.35294902254476	5.48305519843262	6.0062836601105	5.71862327200021	6.21415552906017
TMED1	0.897261898951123	0.934633655439053	24	19.5674683778782	0.0700382978959511	4.94826126578116	0.0762257737084394	0.0154045571998321	5.27985955089386	4.7746365518721	4.38556916219788	5.37262470594413	5.08641417221496	4.85704739975843	4.73629087594397	4.5572477909561	5.28301980307569	4.954164690493	4.51569850979892	5.11933899391504	5.43589387561073
CARM1	0.599708670833665	0.742722934197406	24	19.1902916680723	0.101337196742202	6.99350038677441	0.111155170610192	0.0158940679863836	7.38850202756883	7.13504337935675	6.78013805773333	7.4381868329999	6.84025411468513	6.85010835230806	7.05668476034031	6.69711725122505	6.67390537501052	6.95327904640952	7.15421753591388	6.88305047849792	7.09909785349477
YIPF2	0.143650962752963	0.363805568270105	20.1616161616162	8.43708841261013	0.387333425968275	3.17187923698089	0.392094492493807	0.123615832507866	2.81937682764062	4.00985418329984	3.52253191351268	3.72855965281466	3.02491662506829	3.18778647967873	2.8416815422784	3.28742388401358	3.48782339117486	2.85616684989489	1.94963321340981	3.78100140345478	2.82701246361087
C19orf52	0.257632998847599	0.470929156033053	24	18.762352310734	0.363904575369214	3.65186994864238	0.401856919665495	0.11004141037796	3.18739774225987	3.22530118477959	2.8437386630303	3.84937254606918	3.42263129176254	4.4919927632785	3.8204558031181	3.82709290987288	3.11108011489632	3.37971520835745	4.92978461997827	3.41055118846108	4.05486784589128
SMARCA4	0.0897037901319272	0.310474595513245	23.2093023255814	8.77711454782565	0.301505565853332	7.169282380221	0.313921129312065	0.0437869667650597	7.14368834676207	7.41758937006134	7.4576136169541	7.1317038151431	7.13889673502406	7.18590957710259	6.81059556788784	7.03152746898319	7.98263370962724	7.39463639166305	6.45148334603167	6.97962584476142	6.84196550348697
LDLR	0.968226164284037	0.978901204684081	24	21.3450677740548	0.0282652331143235	7.84841226721849	0.0293570113057453	0.00374050321341613	6.86779562220475	7.04563128610518	7.27610091941314	7.51933815902319	7.6722534831323	8.13340300591174	8.36816383197658	8.25053707094968	8.10589422505526	8.18890579292725	8.15818578257572	8.20309436648272	8.26260256819119
KANK2	0.000347527022449223	0.123881315720085	21.9340659340659	10.420763863022	0.259524938632604	7.52267092689847	0.260736962903883	0.0346601579994119	7.22010246498178	7.4504745896363	7.75598135869864	7.5729599915615	7.66124754860932	7.1944438370688	7.39466073574868	7.52724487277252	7.93022136713046	7.64348224369734	7.323599087727	7.36735372468602	7.42912007675822
DOCK6	0.69932737047334	0.811905678585271	24	14.6300572365223	0.153520845968515	3.94089943424055	0.159349287692226	0.0404347510894894	4.27538767165993	3.79256009171983	4.30200641946169	4.54168243389058	4.39625068693124	4.21837368044662	4.67865361040603	3.21280914157886	3.97551051857858	3.81807706739176	3.51949780462074	2.75323053740058	3.62460826527967
RAB3D	0.154023087780082	0.374143500647246	25.4267515923567	7.85816460942983	0.27664044475062	4.53380688168567	0.302061039753091	0.0666241522049094	3.83161237292726	4.74464658244879	4.53944132124702	4.65652389527286	4.08096310463029	4.25146756217353	4.94624866246151	4.18029953967531	5.2344432929767	4.82575992991469	4.56803005537053	4.66791906301848	4.35261021531303
TMEM205	0.0788963752242292	0.298429374458842	27.5310344827586	21.4698402186648	0.189088712307975	5.8561764424113	0.200247882749103	0.034194304887892	5.96435190141008	5.83839026578325	5.49862448983972	6.15277447111854	5.67318912810285	6.0282151284978	5.94134102378313	5.84550051884697	5.65930030132502	5.61324094777586	5.60428171195324	6.09222298086529	6.0885414175615
CCDC159	0.282079920691875	0.494347419540276	22.3016759776536	7.08390676523334	0.425880340397437	2.5651495526703	0.435239192742058	0.169674002940287	3.10381503358529	2.93787120426766	2.67685317414113	2.56626089759553	2.33315343151179	1.61588445681194	1.58161890764554	2.41535031010873	3.3117147419447	2.74694129410437	1.59348561039619	3.1190075199758	3.38259791464204
LPPR2	0.451508714367338	0.63340156717213	24	20.9809849515275	0.212084011210431	5.2794507651478	0.222405526592289	0.0421266409113037	5.31744873781414	6.09761522416437	5.0468775317607	5.70700955653276	5.43550288674251	5.64806770320117	5.14376676879803	5.31410508666812	4.24440041101457	5.15991196866005	5.04504219694125	5.08667027494775	5.54292122769573
SWSAP1	0.0144689144284353	0.227601826887123	23.4823529411765	12.5724138774909	0.614217703918362	1.91585869839147	0.614490453610762	0.320738921991836	0.503938509586027	0.554275999058886	1.70392440739061	2.8238694950241	1.80277229958778	2.38534310281625	1.74028569477629	1.75101987203913	2.43759579361217	2.74694129410437	2.09938166840097	1.69603174118514	1.91171641261924
PRKCSH	0.0499369740764533	0.268221250306448	23.9041916167665	11.8937378172333	0.258614743185581	5.28957119341355	0.25864934008677	0.0488979788019176	5.11886949414044	4.96873652973494	5.54782227986836	5.20159996419703	5.43550288674251	5.28228412017704	4.80972466629565	5.01799832926012	5.86475845905431	5.5332615018745	5.26705801396628	5.47533872656066	4.9718984838928
ECSIT	0.594717487197221	0.7393385951318	26.0915032679739	24.73235530864	0.156145963028391	4.7464844637744	0.156958128543368	0.0330682908037067	4.58376328265018	4.10734546948231	4.63360101190494	4.61167823155649	4.56321450984442	4.62421002418929	5.25311232837072	4.70066211129049	5.37552528506469	4.11038218891168	5.2023107702805	4.64566390798001	5.2854788978041
CNN1	0.352837390268209	0.553553270959705	21.2340425531915	12.3022543398973	0.26696556866099	7.36085241243181	0.266972307780931	0.0362692107954832	6.91146679553887	7.09400627164083	7.01256199743684	7.30368075470265	7.47267503225693	7.71695630687616	7.87914816037627	7.4562472171207	8.04029088794734	7.80205510161315	6.82922954846846	6.54717466408685	7.1771264573709
ELOF1	0.429619381770939	0.616688191626326	24	19.0959377311504	0.157847653168684	5.2363699461501	0.173434780756909	0.0331211855809429	5.05354404464581	4.86103810048946	4.88401299971877	5.34549171351659	4.84840307933379	5.91916536691169	5.39109230981806	5.10308809925705	5.02191625182428	5.61324094777586	5.2828007652587	5.31535868350254	5.4827381969232
ZNF627	0.167849948649008	0.385921611979458	24	4.42078498855807	0.57515465918176	1.89085443190987	0.625799188052737	0.330961060508843	2.32408629626719	1.89566258796368	2.27089597796305	1.2922681185063	2.17706858114656	1.13823753804012	2.24270772456361	2.65963978827214	2.59978527554551	2.20196732119728	-0.143520440799449	2.26201325924914	1.91171641261924
ZNF439	0.102186648925632	0.322718233794107	21.5783783783784	0.201000060289476	1.15484560303263	1.56224263783298	0.452192810390019	0.289451074653337	2.16822903130445	2.43570882351885	2.38358533817122	0.746069893225806	2.17706858114656	1.61588445681194	2.0132582834013	0.918058058024856	0.632165286490975	1.31568375961057	3.01572947993858	1.05150871500287	0.466253222237222
ZNF69	0.311713134417138	0.520578438477187	24	4.44541238527206	0.266948754576538	4.77101559064479	0.290616732860649	0.0609129706954851	5.18136468918386	5.27182260475579	5.38138301782904	3.81021502129298	4.56321450984442	4.72189840368988	4.44511660464211	4.88014321147917	4.9635048729065	4.82575992991469	4.94964506580911	4.26261358904506	4.88156094063987
ZNF700	0.0257770473058107	0.241546506465945	21.4623655913979	0.040839842948804	0.913236042642774	2.17436928082659	0.914021821366403	0.420361816838646	3.01509053409279	2.93787120426766	1.70392440739061	1.68752576260291	3.02491662506829	2.12459504164195	2.53025034723355	2.86849227552206	-0.143520440799451	1.59319499134493	3.08919196306214	3.1190075199758	1.91171641261924
ZNF763	0.32580611796508	0.531215072171839	24	16.9574912756658	0.434355368797384	1.41491692937283	0.477681678713032	0.337604045012571	0.949237469703318	1.02258493568516	1.0576813926648	0.746069893225806	3.02491662506829	1.61588445681194	2.24270772456361	0.48278503208965	1.50541007376254	1.59319499134493	1.78252156407212	0.751520811735729	1.49064489164834
LOC101928464	0.334530149812535	0.53849762559057	21.4623655913979	19.5408354157576	0.347717222434957	2.73390612344055	0.348356024536532	0.127420624120822	3.60718788672383	2.27714466767226	3.47244880891503	2.13056969061266	2.60228890092482	3.18778647967873	2.44062300570743	2.27570988097665	2.74556995067703	2.20196732119728	3.80762401742651	2.57627848153516	2.37606625543349
ZNF844	0.455088669107351	0.636152910932075	24	10.8261886466664	0.11950036261722	2.88767747263895	0.1204567525561	0.0417140604161788	2.59288272203175	2.27714466767226	2.58556440823015	2.65733801439324	2.72010582826179	2.38534310281625	2.97534899609066	2.76784206602409	3.4024545803659	3.14156104967848	3.622067851389	3.05289760986788	3.24444255408058
ZNF136	0.0126649779987499	0.227011371476555	26.2631578947368	4.78470498142763	0.583358449258787	2.29118289854272	0.700117595451999	0.305570365376462	2.46473559249488	2.09897615421526	2.67685317414113	1.50339099367443	2.00202508989542	1.13823753804012	2.0132582834013	2.96257619306092	3.3117147419447	2.74694129410437	2.23503786354139	2.13995209140957	2.50268780302443
ZNF44	0.517834637380859	0.683899705921624	21.8142076502732	3.68226110252197	0.301694351528578	1.9498709817959	0.302076930535546	0.154921496527592	2.32408629626719	1.02258493568516	2.76270765941675	1.2922681185063	1.57152225244818	1.97411416748224	1.88321853054155	2.76784206602409	1.13387353172569	1.82583977887372	2.47319929205154	1.69603174118514	3.09164237103685
ZNF563	0.592382368703539	0.737478853401261	24	2.02073221118771	0.276172198362314	1.16916652518292	0.282558089714861	0.241674803057378	1.28902237172828	2.09897615421526	1.70392440739061	1.2922681185063	0.507947740334815	1.39673876408542	0.679174522498239	0.918058058024856	0.632165286490975	1.31568375961057	-0.143520440799449	2.26201325924914	1.49064489164834
ZNF564	0.351586764573345	0.552378748909921	27.5310344827586	19.8401872282973	0.283267098280945	2.93566412853125	0.321088723358713	0.109375156455435	3.48036238062145	1.6589216748708	2.8437386630303	3.34599676365959	3.11371478225847	2.79751756651169	2.97534899609066	2.96257619306092	2.59978527554551	2.95770184001202	2.47319929205154	3.30089818601552	3.50867176918458
ZNF490	0.580899586042446	0.730038721426573	24.95	1.3884126778851	0.229995056574468	2.65985053591515	0.239625930983247	0.090089998572345	3.01509053409279	2.43570882351885	2.01508488882755	2.97315201284271	2.47398800618217	2.60610019960438	2.61463378520875	2.54265953202391	3.21488238673722	3.05255837644721	1.37589135277693	2.98361218943931	3.38259791464204
ZNF791	0.0596283006004842	0.277098990399784	22.4269662921348	10.134088965004	0.42171848176043	4.37452566947946	0.42646041856091	0.0974872365102972	3.77869363034913	4.4792322796961	4.27304085192581	4.16086643346125	4.59440776099894	4.00208292216859	3.98800299609309	4.36391136881891	5.39775369547608	5.04924657073158	3.67074183910633	4.40190678872325	4.21140641999314
MAN2B1	0.0508069085064813	0.270614814790039	21.9340659340659	9.53166428472058	0.334106085436821	6.69848776096519	0.336562915173998	0.050244611498029	5.9761516560493	6.60287763841451	6.62831161203837	6.80315511374739	6.38509062573128	6.5904145462287	6.90995181951126	6.72423133615756	7.58271858542267	6.97765825577671	6.26592761081476	6.73280427201986	6.59430117420925
WDR83OS	0.186054338375913	0.404033698339061	20.6839378238342	9.32644440105367	0.17591242356038	7.20909950189276	0.176343167138305	0.0244611920104593	7.06299938314022	7.01455193938007	7.1058606160579	7.41553533189116	7.17545540076206	7.0277571120552	7.65839017995113	7.21952533304577	7.39104647948221	7.26197485774055	6.73509873599025	7.06176015593997	7.5104963954735
DHPS	0.0622595320958432	0.280895404338933	26.4370860927152	19.3980522538779	0.620078337648074	3.03405894586495	0.717514454313157	0.236486656032521	2.71056998761629	3.22530118477959	2.8437386630303	3.81021502129298	3.02491662506829	4.40642551594798	2.8416815422784	2.41535031010873	2.25483582454514	2.026126600163	2.47319929205154	3.41055118846108	3.925201389888
FBXW9	0.0516171185359749	0.270989872313868	27.9160839160839	24.0892165867389	0.393718346428199	3.66879067027767	0.393749473715283	0.107324050103268	3.66665084250992	2.70852921317334	2.8437386630303	3.54992186846548	3.19736285327088	3.79321233166218	4.39827308893573	3.61168340914145	4.19448293791028	3.51911540235507	3.71782710710384	3.69692037720896	4.41834641098348
TNPO2	0.0161959035710606	0.22953490860111	22.3016759776536	8.51471610950714	0.329120394007925	6.57708746132784	0.33541327816151	0.0509972354987953	6.21396426750417	6.3868896183665	6.78527570289468	6.52341643110895	6.43763703176172	6.28151591830402	6.8502929211474	6.83409842409357	7.29956294366789	6.65378691032419	6.15909939243914	6.45419591760285	6.43667872977677
C19orf43	0.334961649556684	0.538896221150371	23.9041916167665	6.95653468963458	0.139447564945215	6.43099278653719	0.15300044682968	0.0237911084506229	5.69124828415758	6.29675923282435	6.45860738987186	6.26563323430184	6.15338038966998	6.28950446371189	6.71348610977455	6.74423763733797	6.51012007323978	6.70579099763577	6.43748618912359	6.83959637622456	6.46027827394179
ASNA1	0.942532926570528	0.964018452342734	24	1.11549151435408	0.050623803713234	5.80002592601221	0.0509901180664616	0.00879136036923195	5.50831750559025	5.9076922061453	5.90012081931037	6.03882619043107	5.59822865351724	6.41164833072214	5.83102957935936	5.4981593382603	5.97235231225093	5.80254692757925	4.9692358170039	6.11670001975157	5.89431053369828
HOOK2	0.21869381454303	0.435882400875114	22.0552486187845	3.63447067153018	0.327941153075814	3.06142916430978	0.328838775448886	0.107413484944384	2.81937682764062	3.79256009171983	2.48810665487606	3.23209591157527	2.00202508989542	3.18778647967873	3.21043546019617	3.13412392169646	3.48782339117486	2.74694129410437	3.15909426709265	3.78100140345478	3.24444255408058
JUNB	0.0522507352198369	0.271915537854414	24	20.4483435150436	0.729249014025564	4.7408505478843	0.775981232193639	0.163679749942747	5.49197238524352	4.7140199394114	4.76423327436874	5.2753390330807	4.65484104262991	5.01955688059509	5.39109230981806	4.39798734800503	2.43759579361217	4.27680090940519	5.16881382490919	5.18253755519249	5.32028580764153
PRDX2	0.128590252801824	0.34749806770973	25.5897435897436	11.6289489755146	0.270167166708035	4.78899329008478	0.270610178349248	0.0565066939871317	4.75791356738759	4.4792322796961	4.86472764427618	4.63427530784376	4.92401744120417	4.59871821287795	4.29976032953951	4.7803312253516	4.55248036655384	5.74689912596855	4.94964506580911	5.07005425211328	4.54146262107155
RNASEH2A	0.0763819074049026	0.29501405543519	20.0603015075377	2.45235644560534	0.642671445774832	2.73785448913021	0.64481150031326	0.235517082033863	3.18739774225987	4.10734546948231	2.38358533817122	3.34599676365959	2.17706858114656	3.04408691955786	2.91006277235969	3.05089835253695	1.13387353172569	2.35868558696552	3.76342409726286	2.83418159995827	2.23725284375666
DNASE2	0.578205001823411	0.728152936233738	24	5.42470288217694	0.112177282493477	6.43440211307099	0.124136719140363	0.0192926579593446	6.20396395098505	6.31728043991675	6.37928538184991	5.69631064348862	6.2048180711281	6.11168696446872	6.52466392805561	6.32442290185728	6.91644766815844	6.77697417471784	6.73509873599025	6.87350648988807	6.60139404718464
GCDH	0.931159476421961	0.95681005495819	24	0.12198784512534	0.103968159176285	2.77251234996816	0.103977247280272	0.0375028977892437	3.48036238062145	3.309655606582	2.92045946199189	1.2922681185063	2.93029236700332	2.38534310281625	3.03780829027285	1.75101987203913	2.99922618252991	3.51911540235507	3.22576557127239	2.37454803272972	2.920720387895
FARSA	0.32119515177995	0.52815771819883	24	5.98588135263466	0.250028922483429	5.29641129052079	0.277470641211997	0.0523884241596942	5.3898107091588	5.65707505079874	5.22380350530934	5.58471705444687	4.46537168247182	4.98061323580343	5.70196846864429	4.80593903642569	5.89632698806877	5.48305519843262	5.13452061236602	5.22818351379387	5.30298732047032
CALR	0.346372153073107	0.54825649775841	24	20.3975901618771	0.201387081325843	9.43981010445821	0.214590019159786	0.0227324508422516	9.92647612935345	10.2360035143466	9.70068318650432	9.88939015001956	9.39479739116125	9.57033255111654	9.41111945324227	8.99370029913779	8.47340317815987	9.22916909358415	9.25399799496701	9.40760400546544	9.35687770673247
RAD23A	0.287518142967929	0.499602314522563	24	15.055251020079	0.16179543360935	5.66739981867945	0.169836226020131	0.0299672215572933	5.4417956561617	6.08570265528632	5.46059288443759	5.87770936866978	5.85160785315478	5.73253337416165	5.27920113922797	5.24089287919179	5.54444318703802	5.71824904203917	5.89801311314239	5.65319681388538	5.77391692957716
GADD45GIP1	0.0750497994784575	0.294214387317655	23.6213017751479	6.46912131298545	0.24143906367978	6.38343101557928	0.262526362757612	0.041126215998402	6.58147438721774	6.43463130059366	6.44568623370604	6.65078944842814	5.99875900341531	6.25728139583642	6.46908366515808	6.50724522931222	6.81272933026958	6.5437929232613	5.74730731079408	6.2700563771968	6.25070429233261
NFIX	0.00494966947025399	0.219201107497682	22.5536723163842	10.1000328059387	0.608928201958753	7.67794511224148	0.616811330082041	0.0803354701114776	6.82276112241613	7.5877215097748	7.62742815691582	7.87050165796072	7.67590354864594	7.17301277575535	7.29269419188089	7.87144686683698	8.93895524256737	8.31862545747268	7.01034228483006	7.64766573157915	7.26461692479793
TRMT1	0.647913194566342	0.77724155598038	24	21.3900899881231	0.150399037751792	3.60252520880607	0.156028843971005	0.04331096520563	3.93196007168453	4.00985418329984	3.19207420796756	3.59669742448901	3.61742962630027	4.31546144469091	3.54745042622935	3.87627001129191	3.11108011489632	4.11038218891168	2.9383246196644	3.46240286601375	3.24444255408058
NACC1	0.377641089037728	0.576011167874972	24	8.27730673833809	0.338051202561398	3.07983142209457	0.36139228754909	0.117341580762011	2.92054991527466	2.93787120426766	2.76270765941675	3.45155942502552	2.60228890092482	3.49464670646053	3.26367399953756	3.82709290987288	3.7172505359901	3.87109462208752	2.23503786354139	2.6674657912599	2.08364715938575
STX10	0.0491224894942002	0.266406954396388	27.3424657534247	23.5435749445863	0.302997244647977	5.4699281254105	0.303639999885114	0.0555107842230243	5.27985955089386	5.3132776539653	5.02966322764367	5.52550698844677	5.29066328116118	5.6969375696506	5.91662287873824	5.82059139753394	5.25893598883041	5.51671944331888	4.78253487203787	5.6971424507162	5.77391692957716
IER2	0.812344928039421	0.885667649672623	22.9425287356322	7.71141035008271	0.0619484973489184	6.72655518179704	0.0648244708306755	0.00963709790207314	6.9358407733777	6.82693161334371	7.00377332655555	7.06257373067707	6.78047970126073	6.59686679915762	6.57818214008288	6.42700332343323	6.82097782630973	6.55193388890444	6.19282002719845	6.93444284263211	6.71037932558832
CACNA1A	0.960685840075023	0.973598987381721	24	2.78218032293121	0.0368786019176295	3.10354132400504	0.0384298057651238	0.0123825661568866	3.26640211306825	2.82775266591276	2.9933055273085	3.10842578878166	2.93029236700332	3.49464670646053	3.09767534312739	3.05089835253695	3.78627735447449	2.95770184001202	2.67755903510928	3.35676621780815	2.82701246361087
CCDC130	0.135541253447195	0.355689413211848	21.0105263157895	8.37086146369581	0.283574494759965	4.64394972285619	0.283611708343359	0.061071227138292	4.42063043687512	4.80401578013781	4.99460588242781	4.33650222863465	4.59440776099894	4.5194233783443	4.7173331596877	4.80593903642569	5.25893598883041	4.77101740648687	3.76342409726286	4.85412740931322	4.5116544703869
MRI1	0.920879440637534	0.950150713996758	24	12.688182775101	0.064990630173113	4.39780462895183	0.0651707701675466	0.0148189325506894	4.45476612246822	4.19866365537152	4.43870438352829	4.5887215754065	4.59440776099894	4.87839071901543	4.10930477128787	3.82709290987288	5.02191625182428	4.42599282961858	3.622067851389	4.31995455895891	4.62736087114301
C19orf53	0.0293569638559467	0.244595799035734	24.95	6.30446261183804	0.239843350342149	6.72529299075244	0.275351991883084	0.0409427503399041	6.69292590680174	6.90357473846252	6.5877200943543	6.8229627588636	6.48833663976111	6.26540488669507	6.67960731294719	6.8089899279045	7.17639369524728	7.02521452201194	6.43043635343911	6.779543482798	6.72992824358391
ZSWIM4	0.162505336299927	0.381349040164561	24	14.5357545651847	0.549602908827453	2.36953710960634	0.569110246354252	0.240177815340819	0.503938509586027	2.27714466767226	1.70392440739061	3.29017010561553	2.47398800618217	3.65163929216486	1.58161890764554	2.12109070859405	2.25483582454514	2.50003554934332	3.01572947993858	2.47893635650286	2.50268780302443
LOC284454	0.137981357355929	0.358185151296212	21.3475935828877	9.60276390743644	0.34126770523842	4.12091154872821	0.341512243569558	0.0828729856322577	4.07049642147623	4.28454416072372	4.2434817949923	4.61167823155649	3.73406495979902	4.31546144469091	4.01929792356385	4.21893901782878	4.51229629987194	4.56119222120785	2.85653013031007	3.89859286231375	3.9697310801555
CC2D1A	0.170387475764483	0.388750525256556	21.8142076502732	7.75736355257761	0.436466776072424	2.77146348328416	0.439870283912872	0.158714082493206	2.71056998761629	2.82775266591276	3.31083801555548	3.34599676365959	1.57152225244818	3.31846047520899	2.69435316910607	2.86849227552206	3.21488238673722	3.05255837644721	1.59348561039619	2.6674657912599	2.82701246361087
PODNL1	0.462676357315459	0.641506822417307	24	8.38124239259767	0.234567229938249	5.49015652819269	0.250056928960998	0.0455464115962673	5.69124828415758	5.43094161694037	5.0973213118037	5.46376247708698	5.77199217332094	4.21837368044662	5.62268052428948	5.33184200504202	6.17899180073019	5.80254692757925	5.59169736693017	5.42395823776414	5.6006938957732
RFX1	0.610168823203712	0.750846459074165	21.2340425531915	7.3611200519116	0.169535082393127	4.40168988898221	0.169577055966839	0.0385254436918204	3.77869363034913	4.44233991697805	4.41238138382586	5.02474646792126	4.36040729752383	4.34642446336923	4.67865361040603	4.09977012271846	4.47096081996591	4.11038218891168	3.85050993972298	5.19791390203455	4.5116544703869
IL27RA	0.98108570034351	0.98700558114646	24	1.86684294029737	0.0686002396535341	1.50033306565873	0.0699622077101554	0.0466311176574903	2.32408629626719	2.09897615421526	2.9933055273085	1.04486463191352	0.955122655570747	1.80608968430698	-0.143520440799451	1.25199261809308	0.632165286490975	1.82583977887372	0.807597860240623	2.47893635650286	1.49064489164834
SAMD1	0.458459398916038	0.638512495338828	24	3.96557473647503	0.342588023536644	2.1653997105336	0.368611775107341	0.1702280522687	3.10381503358529	1.6589216748708	2.67685317414113	1.2922681185063	2.33315343151179	1.97411416748224	2.0132582834013	2.96257619306092	2.59978527554551	2.62876398165454	0.807597860240623	2.37454803272972	1.91171641261924
PRKACA	0.596675553524292	0.741031708886349	24	9.56467400296696	0.11555770730385	7.72383784547696	0.119362451324608	0.0154537748866007	7.56685697242531	8.13617679251499	8.28282062310435	8.14485457244825	8.02973700209286	7.77216125143749	7.81148574328829	7.41939367371692	7.59238801401999	7.66240485717482	6.91759303200603	7.45635043567164	7.52175574784685
ASF1B	0.73717779696787	0.838786524437436	25.5897435897436	18.8077695752913	0.302664925934641	1.27391830246613	0.353361221152029	0.277381383459184	1.56383969652602	2.57855838379128	2.76270765941675	2.36480041134331	0.955122655570747	0.823082616751734	1.58161890764554	-0.143520440799449	-0.143520440799451	-0.143520440799451	0.807597860240623	1.85965745498819	1.716488415018
LOC100507373	0.942539084752445	0.964018452342734	24	16.6492045295061	0.104034948695778	1.84827080894479	0.113756932179958	0.0615477621728514	1.99347179079824	0.554275999058886	2.48810665487606	2.46904433832883	1.29599509104414	2.88447457586346	1.58161890764554	2.54265953202391	1.13387353172569	2.20196732119728	1.11954767930432	2.00660123962877	1.716488415018
LPHN1	0.199027558138583	0.416844166303191	25.9220779220779	16.9491294444071	0.215566034080881	4.58732422039129	0.256911724610597	0.0560047017101143	4.1559751735662	4.00985418329984	4.33040186153294	4.76289394236921	5.08641417221496	4.74532084257853	4.73629087594397	4.52677119675003	4.42840599148326	4.90416567197056	4.22110698135653	4.96612676236126	4.76005237345789
CD97	0.211568075733276	0.429259523216777	24	21.6198556361227	0.209076738469625	5.40574952862096	0.215671775666975	0.0398967385605071	5.42467463145003	5.55708810197388	5.32605229679392	5.71762971098779	5.38287725637427	5.67270955382735	5.34243091830781	5.18343758082191	4.99300615984756	5.11665904610596	5.00763685527946	5.83136996616438	5.89431053369828
DDX39A	0.354116419271722	0.554768946136963	21.2340425531915	1.98817959971505	0.163372153116311	4.03091787767092	0.163374323114896	0.0405303030408782	4.1559751735662	4.44233991697805	4.43870438352829	3.9608455325203	3.99006042947026	4.34642446336923	4.13810101702197	3.77618017360416	3.64475439042224	4.11038218891168	3.51949780462074	4.42822134875328	3.73191702029406
PKN1	0.408085086306742	0.60006180329959	22.4269662921348	19.3392156452754	0.257654556953019	3.56817607820037	0.264008904378849	0.0739898756655537	3.54516831899321	3.53663321389349	3.25267785827628	3.92463652216375	2.72010582826179	4.31546144469091	3.54745042622935	3.28742388401358	2.87796566559859	4.01937247001928	4.08406999411631	3.65296787121704	3.73191702029406
GIPC1	0.023021694138738	0.236015931269192	20.3673469387755	12.2840088366575	0.244807307483093	6.37739121279355	0.245229622539657	0.0384529683623151	6.44378972140404	6.29675923282435	6.71162838257934	6.6890673527171	6.56119423727673	6.3053500633766	6.36330208349576	6.1947297077653	6.71873977250005	6.45107245846337	5.7359154048669	6.1565942561592	5.90581524171621
DNAJB1	0.018967172885156	0.233044611776142	20.6839378238342	10.5407480932246	0.306766483986016	8.46568113536265	0.307302062624103	0.0362997445463009	8.01299865580131	8.31007241827486	8.76470969837796	8.45201347701252	8.75265449127805	7.96156153813405	8.3982335402766	8.59153003012292	8.79982213708825	8.69637635403266	7.93228367845902	8.59879755450624	8.46863547800693
TECR	0.0938680460813712	0.314862309138344	24	22.1963252976597	0.505665871656495	2.35326771499933	0.515058554408195	0.218869511159015	2.71056998761629	2.09897615421526	1.70392440739061	2.56626089759553	3.02491662506829	3.04408691955786	2.69435316910607	3.13412392169646	2.04551906312914	1.31568375961057	1.37589135277693	2.83418159995827	2.50268780302443
NDUFB7	0.0329126247978517	0.249585794354953	26.4370860927152	23.2572236151353	0.33059152570749	7.59905720306692	0.332409667469221	0.0437435406243636	7.89674931598996	7.70527388760753	6.99493078815595	7.85855569680754	7.27025531626567	7.82533139333916	7.88765211234106	7.6560308985133	7.46659624409218	7.03686262216261	7.56803198552371	7.43054854791219	8.11677575470075
SYDE1	0.581033637280483	0.730123803201374	22.9425287356322	5.08996947883511	0.107403492023064	6.91847033476599	0.111518504703845	0.0161189539461424	7.07402224118638	7.07605519900116	7.10174813215455	7.16312386106998	7.34552248234908	6.65367416831001	6.88892714561618	7.04234072149724	6.73629054446531	6.51909071160957	6.53929734295003	6.65694856834377	7.21461320503419
ILVBL	0.00804385198013113	0.220688407484659	26.7919463087248	24.7506136111785	0.295687146087631	4.63632705705679	0.297374007654963	0.0641399978895666	4.75791356738759	4.4792322796961	4.33040186153294	4.49305773657701	4.16647602480613	4.7683690806821	4.99428861702179	5.08228150692773	4.38455768337721	4.46099891866823	4.69111171990133	4.5289273733654	5.01503090368656
NOTCH3	0.752175048673556	0.848481213285885	24	16.3642052848626	0.126631786178833	5.41175703368069	0.137602792289015	0.0254266389700476	4.93763148660826	5.86651176942715	5.4733818070415	5.56132381920426	5.6135355763196	5.89842112262763	5.50601567637204	5.33184200504202	4.70287960208204	5.49998550999765	5.70118981238938	4.68983611683488	5.51314351170018
BRD4	0.0897629104009742	0.310474595513245	20.1616161616162	11.6073193890754	0.196233306468764	8.01635573679856	0.197361830532965	0.0246198942528197	7.75326275895243	7.9840478082377	8.12562347422892	8.0845950793392	8.21925797272752	7.89766934667529	7.7545090210549	8.09564016361624	8.25031483893529	8.20448258831178	7.48540784499922	8.21636800590009	7.89516731944787
AKAP8	0.0591717752497698	0.277040372193886	24	9.14956142250188	0.368267451917077	4.82546200306862	0.384449294559417	0.0796709816210213	4.93763148660826	4.7746365518721	5.32605229679392	4.76289394236921	4.7409942008129	4.7683690806821	3.95601413881338	5.25954717539786	5.50403145869374	4.97852906412846	4.64313162250426	4.62306005669412	4.17383515941378
AKAP8L	0.282828154948176	0.495043217453961	24	5.70640159902439	0.35250045314143	3.84975640523468	0.390897895193643	0.10153834529949	3.26640211306825	3.95852128361318	3.83151616783359	3.59669742448901	2.82902348216886	4.54634215928898	3.41252830507069	4.18029953967531	5.02191625182428	3.58406960190428	3.93263690715466	3.82127296234526	4.09562342239296
WIZ	0.0253755411036238	0.240951863689623	24	22.9491511858346	0.308181619606543	5.6648332929588	0.310163013584764	0.0547523638463088	5.9761516560493	6.16709605622808	5.59539753921351	5.77975945350776	5.53532329543253	5.98950765590247	5.99742118763595	5.6041321916285	4.90262839557142	5.4485866167667	5.35903642026501	5.54913329131504	6.03715834936149
TPM4	0.0618561722481803	0.280224503671872	24	9.40512962288379	0.367191598730622	10.3877561218444	0.380791065183374	0.0366576824404465	10.2408178922006	10.7411944303827	10.9272225247604	10.3227535220606	10.7329668330325	10.2651826901781	10.2140640642946	10.2955676259983	11.0761248771878	10.7481591451042	9.60417084444897	10.1076219368674	9.46873140624668
RAB8A	0.316478129572046	0.523137349828871	22.0552486187845	12.0556198725205	0.161741644232449	5.49837433145031	0.161877118485425	0.0294409053889801	5.47543995750545	5.640884407669	5.46059288443759	5.39925680971813	5.85160785315478	5.44847521034064	5.21307262459607	5.20284470016084	6.09985116377925	5.58177920714382	5.0993923522483	5.42395823776414	5.32028580764153
FAM32A	0.191543448146751	0.409421741911882	20.5773195876289	13.8375799378893	0.228033552160587	8.5494804584695	0.228035014463013	0.0266723826752666	8.50351775882586	8.10995095478285	8.47471426179251	8.20080649431555	8.80025275768577	8.00587263325046	8.18019954923975	8.74172096600798	9.07449297217949	8.90301947394582	8.69972549585462	8.74203873224451	8.31099746882788
AP1M1	0.00726537714707587	0.219719717795853	21.9340659340659	6.0512419184569	0.387220823953491	6.34277243088994	0.390573235385983	0.0615776838348878	6.46906156776897	6.62773692620621	6.5580105999117	6.52945672231275	5.90234430879308	6.11168696446872	6.7038873615487	6.32442290185728	6.88532110751958	5.89504659711147	5.71285812821584	6.34793388265231	6.66370790182078
KLF2	0.145844821659987	0.365968457180343	23.7619047619048	20.7373564068792	0.760134513631217	2.79848832285416	0.797801391992654	0.28508298050677	3.77869363034913	3.04017735928746	2.92045946199189	3.45155942502552	2.33315343151179	3.18778647967873	3.15515677864737	2.65963978827214	-0.143520440799451	2.50003554934332	3.51949780462074	2.98361218943931	3.5678043013962
EPS15L1	0.846971445207002	0.904071566888918	24	17.8815971747273	0.11826288966042	3.51488316765729	0.131227001997437	0.0373346696712258	2.71056998761629	2.70852921317334	3.47244880891503	3.81021502129298	3.49052886191288	4.4919927632785	3.21043546019617	3.61168340914145	3.48782339117486	3.37971520835745	3.28949141055619	3.6076341376604	4.41834641098348
C19orf44	0.467165343247144	0.644591763501356	27.7222222222222	21.5435139523164	0.397358880549474	2.31007104017785	0.419316903634238	0.181516886858144	2.32408629626719	1.02258493568516	1.51892157452871	3.10842578878166	2.33315343151179	2.60610019960438	1.74028569477629	2.96257619306092	2.43759579361217	2.35868558696552	0.807597860240623	3.1190075199758	3.38259791464204
CHERP	0.490462240807996	0.662864959205501	24	10.5620872565605	0.210149837448572	2.63616241663221	0.21265838548293	0.0806696826194073	1.99347179079824	2.82775266591276	2.67685317414113	3.23209591157527	3.02491662506829	2.38534310281625	3.15515677864737	2.54265953202391	3.11108011489632	2.35868558696552	2.09938166840097	2.75323053740058	1.91171641261924
SLC35E1	0.862526479618204	0.913640517318544	24	21.4436561070978	0.0461078747977224	6.13366797849018	0.047769066223733	0.00778800978325721	6.34714387505937	6.50787672511029	5.95586293213776	5.75934539290285	6.18446253962443	6.18203512988295	5.95758759915202	5.98654732246282	6.20443581040213	6.3141910200467	6.1844634706877	6.21821562519903	5.97298096592495
MED26	0.0178864766227552	0.233044611776142	22.8114285714286	16.9552525333024	0.414240955631414	4.13369803166225	0.429560080585262	0.103916657021153	4.3130920417243	3.6702642456159	4.11878934509882	4.33650222863465	4.36040729752383	4.40642551594798	3.92329987829249	4.01447852713084	3.85215178779823	3.87109462208752	4.9692358170039	4.29156893760266	3.38259791464204
SMIM7	0.0462410234244098	0.263825650809259	22.4269662921348	21.4927057868608	0.164164669161609	6.24197277844826	0.165837648862638	0.0265681467620666	6.51831475005836	5.97381715617192	6.21386278243069	6.07231145652829	6.0446530277316	6.49691532912669	6.36330208349576	6.20439024506672	6.25401592752893	6.07529548980066	6.38739820629658	6.473277234606	6.26863721998613
SIN3B	0.664541496637715	0.787674475902569	24	16.4874607640795	0.206576762452503	5.4055905706466	0.225103510736647	0.0416427229910831	4.91328800018863	6.33751383798315	5.7293773274084	5.83932367922616	6.08913200181053	5.49066395864333	5.31747055649511	5.38378075241387	4.1427762194032	5.48305519843262	4.8685082051304	5.68628089874826	4.90468115213477
HAUS8	0.0233032191180884	0.236022984959349	24.0481927710843	23.3046490300337	0.711377528167686	1.749832736362	0.713432281758031	0.407714558616211	3.26640211306825	1.02258493568516	1.86787732562697	0.746069893225806	0.955122655570747	2.38534310281625	2.34505656878781	1.75101987203913	1.13387353172569	1.82583977887372	1.37589135277693	2.13995209140957	2.61908724767987
MYO9B	0.732809481209545	0.836267193763728	24	16.3404570213024	0.0939782092289262	5.468338499478	0.10206352374943	0.0186644487643134	5.70549505669645	5.640884407669	5.44768957835803	5.96051575564687	5.93925898899598	5.64806770320117	5.36696676992725	5.33184200504202	5.41964481064562	5.37707596379238	4.59350078148974	5.53709335440913	5.07740399544759
USE1	0.21361376130716	0.430987500811146	24	7.88802368243339	0.197903338290436	3.99288355924569	0.213736490236986	0.0535293571840005	3.88265851609805	3.95852128361318	3.98229129721659	4.33650222863465	3.49052886191288	4.07784045429592	3.95601413881338	4.25657055759526	4.24440041101457	4.01937247001928	4.22110698135653	3.41055118846108	3.9697310801555
OCEL1	0.911037207883486	0.943623252593174	24	10.3673274850449	0.063676605292624	3.85512207766129	0.0646511912935161	0.0167702059730198	3.60718788672383	3.309655606582	3.83151616783359	4.25135545181612	3.11371478225847	4.07784045429592	3.92329987829249	3.5524014099294	4.03344742400609	3.92223270111921	4.34624896773621	3.6076341376604	4.48121742377955
NR2F6	0.00655858905420947	0.219201107497682	23.4823529411765	8.5683199365642	0.350706672287778	7.52269463194511	0.368723614706746	0.0490148321508308	7.2926719952542	7.78110143038256	7.85703245613076	7.57003271483896	7.49350841341949	6.98903718252364	7.5896897657092	7.43178308552107	8.08549784687654	7.84243969892033	7.09302958973983	7.3294608071158	7.19129837869899
BABAM1	0.0567147386958808	0.275678365060969	23.2093023255814	22.5526138425153	0.255994659437702	6.2249600540568	0.257981512127781	0.0414430791342436	6.31033033689658	6.72309988835462	6.00072397987994	6.41012954076045	6.08913200181053	6.46199776035645	6.61449761715252	6.10474423034361	5.62202144674444	5.96986949911426	6.22577046515112	6.21821562519903	6.49115557427375
ABHD8	0.461371121742332	0.64102624036018	24	12.6966705832849	0.188920170902786	3.89327501743116	0.189456762296667	0.0486625685183868	2.46473559249488	3.53663321389349	3.570934558984	3.84937254606918	3.78902716381623	4.28381929786165	3.95601413881338	3.66862528491207	4.59157543142568	3.97162000994513	4.15421496455653	4.57676132274055	4.0129273865605
MRPL34	0.186378957641417	0.404360025608469	26.2631578947368	18.5240012515187	0.795252236595687	5.37383451588141	0.944453838029604	0.175750450676968	4.75791356738759	4.96873652973494	5.11375142743473	5.85864418586296	5.0643041591119	6.0186351855723	5.89990565542536	5.89406452282381	2.25483582454514	4.90416567197056	6.95737445259694	6.17224810138178	5.96200158795794
DDA1	0.896945390145841	0.93446969967269	24	3.46314889782509	0.0599909012440312	5.75490167698718	0.0636804668435547	0.0110654309000971	5.73357335851355	6.23338385004514	6.02698593679742	6.1989827029856	6.19467620556776	5.63558712423754	5.77712496077787	5.55966489002355	5.7310869761681	5.22245305083805	4.98856410016739	5.73978894401062	5.81110150831393
GTPBP3	0.372858667786237	0.571678525891006	24	8.41995323458013	0.18782262499189	3.1421453939314	0.200014076121453	0.0636552581264225	3.01509053409279	2.57855838379128	2.9933055273085	3.45155942502552	3.19736285327088	3.04408691955786	3.31501764108665	3.28742388401358	3.78627735447449	3.3046154138985	2.67755903510928	2.83418159995827	3.24444255408058
BST2	0.16774942449483	0.385771090311622	21.3475935828877	10.9769415042459	0.281833631625808	3.98123736071039	0.281936260634326	0.0708162400505603	3.41250787767276	3.79256009171983	3.36674410647843	4.56539371034233	3.99006042947026	3.96265817965504	4.22119380510047	4.29324541046049	4.47096081996591	3.97162000994513	3.71782710710384	3.51245542539733	4.09562342239296
SLC27A1	0.761415788215039	0.85400258215455	24	20.5566170285503	0.105745989399333	5.49025382090715	0.11218862122065	0.02043414109443	4.86333296482309	5.60794761091282	5.20858649317674	5.83932367922616	5.48627624362474	5.86673453176885	5.79531787427261	5.18343758082191	5.39775369547608	5.43103850621168	5.02646075065513	5.88934584807484	5.84735170993904
MVB12A	0.0736297532350166	0.293838476796092	27.9160839160839	26.2931486057213	0.268557917828845	6.22989826240008	0.281450657714074	0.0451774083395135	6.3741503804591	5.79515272081722	6.26624612136207	6.15277447111854	6.0446530277316	6.12959820082541	6.49714143586151	6.54575232990466	6.57982688551297	6.22536030503512	5.59169736693017	6.00749689747763	6.54364997837016
PGLS	0.0931097162733688	0.314573414540581	27.5310344827586	23.1488847366547	0.325090427418167	5.97934245524159	0.327456167120489	0.0547645781407679	5.9761516560493	5.85251953576266	5.17766232537682	6.22154341160668	5.65850538600871	6.3053500633766	6.41716217458005	6.06287537203707	5.83248367615032	5.74689912596855	6.07117949814181	5.53709335440913	6.62246580733686
COLGALT1	0.0980503521281073	0.318510901003834	21.4623655913979	3.57812116329467	0.267059610382779	8.48119904708897	0.267105276424323	0.0314938105969819	8.78754165644157	9.05356833786994	8.50617045220963	9.01274010217076	8.40665555008565	8.47030117167587	8.60317551305524	8.49052637228602	7.89549356159384	7.90733246004567	8.17093159525891	8.61749999038887	8.78126308371227
MAP1S	0.100781230644303	0.321914851091411	23.0751445086705	12.347320906289	0.348513888583647	5.07089080802231	0.348529736301773	0.06873146149201	5.14000345658241	4.74464658244879	5.23886168786098	5.56132381920426	5.34669584196065	4.67388089565962	4.46798007090339	4.72771027560032	5.37552528506469	5.64403120033528	4.40497150946371	5.48790293646405	4.62736087114301
RPL18A	0.413618361638072	0.603487188922094	24	19.6584132518096	0.15372468979066	6.76796180446326	0.166954656348329	0.0246683804034218	6.58917841358686	6.51677636435749	6.55199457198815	6.99433751959671	6.42901113153641	6.94419780613968	6.73720723993418	6.76397029528357	6.1267166470952	6.97160196665458	7.07957330566903	7.01478027685228	7.33438889513529
CCDC124	0.949675448773802	0.967792983729109	24	2.52898495538355	0.0502613577984635	4.98180423749747	0.0520365013378946	0.0104453123521438	4.81158594164513	5.27182260475579	4.48995192501297	5.18638884239859	4.65484104262991	5.50445709700065	4.69812300900441	5.12359887942847	5.62202144674444	4.49517569010059	4.98856410016739	5.19791390203455	4.76005237345789
ARRDC2	0.566423836248992	0.719654531126187	26.2631578947368	24.451807954078	0.26325374260568	2.90845567983159	0.263784804799769	0.0906958309968275	3.60718788672383	1.3755565741715	2.8437386630303	2.8238694950241	2.72010582826179	2.26085191750056	3.74758018559996	3.21280914157886	3.11108011489632	2.62876398165454	3.22576557127239	2.83418159995827	3.38259791464204
MAST3	0.557358684286814	0.713491735911133	24	3.88132473016562	0.300791910305894	3.40648292248556	0.322926514505209	0.0947976320015086	2.32408629626719	4.10734546948231	2.9933055273085	3.04237380740022	3.11371478225847	4.21837368044662	3.98800299609309	3.13412392169646	4.59157543142568	3.22539057103506	2.57899462234934	3.51245542539733	3.62460826527967
PIK3R2	0.0675301031147606	0.287284818306572	20.2639593908629	11.4242595492814	0.334269725513842	3.95588315966739	0.335932142147763	0.0849196319984355	3.97963235776356	3.90529429365001	4.35824918900872	4.36380322091741	3.84197209523439	3.88042152326286	3.95601413881338	3.42598761586854	4.7381512066576	3.92223270111921	3.15909426709265	3.65296787121704	3.83179368464536
IFI30	0.98555693312587	0.990055549764203	24	17.8413946855434	0.0542784464517366	2.93543110741553	0.0602226984465605	0.0205157935045469	3.26640211306825	4.10734546948231	3.12881270811898	4.0972250623296	3.5553740828179	1.80608968430698	3.15515677864737	3.13412392169646	1.50541007376254	2.026126600163	3.40907345198353	2.13995209140957	2.82701246361087
MPV17L2	0.0297844367807878	0.245872424858056	23.9041916167665	19.6693287724371	0.712732455126112	2.98808100944735	0.771075966998095	0.258050556380567	3.26640211306825	2.82775266591276	2.76270765941675	2.65733801439324	3.84197209523439	3.54889806943696	3.45891856688906	3.49057867042854	1.13387353172569	2.50003554934332	3.71782710710384	3.35676621780815	2.61908724767987
JUND	0.255766554721587	0.468997695076878	24	22.753191343467	0.189300539406353	8.3759498880525	0.191007232520838	0.022804247288214	7.88427903482039	8.04990599766094	7.73754609337372	8.3464852786789	8.30425377934719	8.62035335318721	8.76076996834732	8.91204405105933	8.31306300657335	8.02604841412794	8.73448593080969	8.53363523612806	8.84540013776741
LSM4	0.0559103337138388	0.275350119387594	22.8114285714286	20.8538300906403	0.428871988009302	5.56027868781255	0.438882050198366	0.0789316641916423	5.63281119584285	6.32743260963421	5.14606075134202	5.74902900901016	5.56711880252738	6.14728979112615	5.83102957935936	5.29614738823738	4.38455768337721	5.54961603598207	5.56619449843088	5.88934584807484	5.61478267939333
PGPEP1	0.0470959453053639	0.264978947944997	21.5783783783784	9.84511409674693	0.335716561101174	6.30513037859203	0.336506655216669	0.0533702929219701	5.4417956561617	6.04936314301905	6.66779223572271	6.06401272027525	6.25448476105446	5.9796663137218	6.5516711837756	6.07345705106711	7.06273927810732	6.60766954792168	6.08919734285908	6.29886420897424	6.49877273503462
GDF15	0.333816157173198	0.537662908889618	22.0552486187845	13.3392078650174	0.173639465488054	6.88500216510287	0.173663058950188	0.0252233847986878	6.19389383122395	6.70763740499956	6.83567028210817	7.045814856512	6.910100553216	7.38170971875871	7.05668476034031	6.54575232990466	7.16995033425708	7.01347161086496	6.86103829673346	6.62886072205969	6.86572377922903
SSBP4	0.0471652166881904	0.264978947944997	23.7619047619048	19.6101118994469	0.603257215235226	3.33935968933021	0.649850474151959	0.194603317584607	3.01509053409279	3.46486985969203	2.58556440823015	3.34599676365959	3.19736285327088	4.25146756217353	3.50386349146066	3.05089835253695	1.80059374265331	3.51911540235507	4.25342476377755	3.69692037720896	4.0129273865605
ELL	0.684346376358873	0.80093303480753	24	16.1132151122094	0.152829291661796	4.4971684796647	0.165061465389745	0.0367034204157838	4.48811275560602	3.46486985969203	4.514908819765	4.82314415169225	4.59440776099894	4.69808941249679	4.63890840182923	4.85583010432505	4.55248036655384	4.01937247001928	5.08150217430819	4.17208834201866	4.48121742377955
FKBP8	0.320580591431043	0.527699151549319	24	21.3020889302429	0.219113132327148	4.26372968207822	0.227828753322121	0.053434145762044	4.27538767165993	4.36559834167917	4.30200641946169	4.28029968379783	4.68413414086157	4.57276785761786	3.98800299609309	4.0577545340911	4.03344742400609	3.87109462208752	3.622067851389	4.81477507064661	4.73447248894582
KXD1	0.269648684033006	0.483023623490021	26.4370860927152	23.6295986143064	0.104608814041004	6.36221455539993	0.104752543895957	0.0164647927201776	6.56594180601706	6.43463130059366	6.13556764894059	6.15277447111854	6.55327828349456	6.57742281928243	6.1884921185489	6.55333193304484	6.39328568464966	6.27538431361338	6.25798510545437	6.28453219648169	6.31251790361956
UBA52	0.130873297231571	0.350567128222056	24.4907975460123	6.85059247617778	0.186970894742867	9.8396528176037	0.209653589695656	0.0213070108856457	9.7572888643673	9.84271900564932	9.89559447903632	9.85793366198209	9.70454752186538	9.48768214046329	10.1287550810184	9.7318689948386	10.2083183049934	10.1894641816252	9.47051086823502	9.81220380941601	9.77899625707436
C19orf60	0.180296097253165	0.398869773657786	26.7919463087248	1.73459510449566	0.153202890660412	6.19028678070646	0.176864151603295	0.0285712371443817	6.06722842186605	6.09761522416437	5.71867550066421	6.21406230723549	5.79902186479792	5.78997495332054	6.44046938126146	6.32442290185728	6.53038233860808	6.18405345646458	6.41623248406027	6.32009875604897	6.53626671176051
CRLF1	0.0321466393431701	0.249045998692012	20.2639593908629	8.87902816024392	0.311512665066615	7.74886449277843	0.314640403825792	0.0406047110668952	7.84298971165587	7.83546608838664	7.96737522514495	8.13101747826117	7.81149956137398	7.81429936644762	8.1255255461936	8.04007782683821	8.01893856322874	7.19597438085578	6.81846885018574	7.38425416975233	7.73670481685554
TMEM59L	0.00962696471695423	0.225972825010223	27.9160839160839	23.8137015588536	0.451990613362611	3.11452068308111	0.452146363521356	0.145173658976655	2.71056998761629	3.04017735928746	2.38358533817122	2.8238694950241	2.72010582826179	3.25460246804175	4.04992838974481	3.05089835253695	3.21488238673722	2.85616684989489	2.76981804959257	3.30089818601552	3.87925336885513
KLHL26	0.723392955848198	0.830140378157636	23.2093023255814	16.4176066207511	0.230013553456499	2.80269313419143	0.241041757252514	0.0860036207003638	3.41250787767276	1.02258493568516	3.12881270811898	2.97315201284271	2.82902348216886	2.88447457586346	2.91006277235969	3.35836865617639	2.04551906312914	3.22539057103506	3.22576557127239	2.26201325924914	3.00871112880826
CRTC1	0.410212127207028	0.600981793074975	23.6213017751479	7.60489466744231	0.187424629102731	3.89266419663593	0.201454787029174	0.0517524186142932	3.48036238062145	3.22530118477959	4.11878934509882	3.59669742448901	3.73406495979902	3.18778647967873	4.16633371865649	3.82709290987288	4.59157543142568	3.76303659580618	4.31596634623306	4.2330651740809	4.28373516895722
COMP	0.483462412731511	0.657567272001342	27.7222222222222	25.3208409736671	0.205653065168141	5.13670577223613	0.209167338678231	0.0407201323090725	5.76111560562047	4.4792322796961	4.90304395344113	5.20159996419703	5.23236623628616	5.23342748406072	5.33000471726847	4.97349434597121	5.88062906822506	4.929381770383	4.88922420770619	4.57676132274055	5.21323974130671
UPF1	0.0615038421428326	0.280097867361125	21.3475935828877	8.6969779232762	0.248225584643446	6.35783293284102	0.248441937913105	0.0390765124748391	5.89145185151344	6.25481980214029	6.53988672863443	6.47416148465795	5.98705369572905	6.55108302986062	6.42302437140272	6.27026117456611	6.80443340278302	6.44234018854855	5.89801311314239	6.33408344911767	6.69056187142642
COPE	0.146487612404048	0.366353170627376	21.9340659340659	20.3612540180049	0.256633686329429	4.72005566653424	0.258620944144492	0.0547919267092856	4.93763148660826	5.27182260475579	4.86472764427618	4.91828594793292	4.62494081609777	5.24989755103434	4.6589178707709	4.25657055759526	3.91514923692621	4.82575992991469	4.64313162250426	4.87340823430125	4.54146262107155
DDX49	0.124706497058187	0.345155091448809	26.4370860927152	25.1452052200391	0.236576222324733	5.16428310990249	0.239642476174684	0.0464038223844024	5.70549505669645	5.44965202035301	4.94036889853536	5.18638884239859	4.71284427656783	5.53165395305433	5.37907996935332	4.83110022532706	5.46245504358305	4.929381770383	4.76021646297529	5.01902613363673	5.17571682042579
HOMER3	0.214119467856768	0.431770317811229	26.6133333333333	24.4820266468649	0.178923631536911	6.5738999628242	0.179343523999906	0.0272811458972762	6.86144755234637	6.41572378608675	6.28086996530432	6.81309292995214	6.10004073338177	6.55771319812719	7.03770673983314	6.47568198224668	6.63700685097643	6.40687276958808	6.47222770091943	6.62886072205969	6.71692510833398
SUGP2	0.35750212495642	0.558043368620002	22.0552486187845	6.79676400436161	0.149130568617889	5.20496564522005	0.151134568850445	0.0290366121799936	5.00829032656199	5.76559058094833	5.58364999623202	5.34549171351659	5.38287725637427	5.13045168272359	5.11508451934724	5.34936350623171	5.02191625182428	4.71411549191502	5.26705801396628	4.81477507064661	5.21323974130671
ARMC6	0.00377271326925388	0.213134284299659	25.1069182389937	1.62476483805556	0.394275004754362	4.16319650772644	0.417122818739512	0.100192920984003	4.58376328265018	4.74464658244879	4.2434817949923	3.88749528438584	3.5553740828179	4.43551548642908	4.46798007090339	4.5572477909561	4.29264833737173	3.97162000994513	3.46534186004361	4.14060541147287	3.925201389888
SLC25A42	0.106791623697154	0.326661071124453	23.4823529411765	20.1541609315262	0.806660259815416	2.5199371387922	0.850730300200091	0.337599810369811	2.71056998761629	2.27714466767226	2.01508488882755	3.10842578878166	2.00202508989542	2.88447457586346	3.21043546019617	2.12109070859405	-0.143520440799451	2.62876398165454	3.67074183910633	3.24277921802522	3.5678043013962
TMEM161A	0.0450541250225651	0.261062715660745	24	5.97070742686009	0.499916067965843	4.86963168931462	0.554780772907786	0.113926639282625	4.58376328265018	4.83280864688516	5.0468775317607	4.84268108460573	3.94236689144577	5.00021645823388	5.35475100350869	5.06117044485626	5.98708818006956	5.15991196866005	4.18804862774789	4.42822134875328	4.88156094063987
MEF2BNB	0.932685812140715	0.958020598972877	24	18.3921787490189	0.0551199917279997	4.58097174485455	0.0610886107852139	0.0133352952577867	5.18136468918386	4.5503019788345	4.27304085192581	5.02474646792126	4.24720270654745	4.40642551594798	5.00995291079771	4.09977012271846	4.66672400540282	4.85237145167331	4.37590899360279	4.62306005669412	4.24802401743574
RFXANK	0.0636639399269482	0.281848692166346	22.5536723163842	22.1706127147119	0.617185178015149	2.31813970535898	0.621313363974132	0.268022398536984	3.3413037729776	3.53663321389349	1.30665624534736	2.13056969061266	2.33315343151179	2.79751756651169	2.76989719029703	2.12109070859405	1.13387353172569	2.35868558696552	2.35902749611718	1.69603174118514	3.09164237103685
NR2C2AP	0.0332731823607908	0.249662871068144	22.1777777777778	21.8973481893991	0.587801103098262	3.35286198055998	0.590809835739059	0.176210604303009	4.45476612246822	3.79256009171983	3.47244880891503	2.74300528017925	3.67692565173662	3.60118307441134	3.3645966502938	3.61168340914145	1.80059374265331	3.05255837644721	3.80762401742651	3.18222028988274	3.83179368464536
SUGP1	0.362706381390955	0.562927505439717	24	4.95916266088108	0.229057597509907	4.29928539253296	0.251912775381133	0.0585941039919467	4.07049642147623	4.44233991697805	4.27304085192581	3.72855965281466	4.24720270654745	3.88042152326286	4.53447367210938	4.49563687225787	5.0780544276749	4.23696111217184	4.01033944381691	4.94805364082143	4.0129273865605
MAU2	0.0553932916946038	0.275219809207397	21.3475935828877	11.2887415562911	0.230960260548451	5.83464962267872	0.23102597232148	0.0395955176851587	5.37205762856156	5.60794761091282	6.08646629874591	5.73863832337039	6.19467620556776	5.40501547518536	5.84855931519536	5.75636944331914	5.92721951170397	6.16294788902223	5.72443282897431	5.6419980126713	6.04758241129837
GATAD2A	0.41498101084309	0.604665018937397	21.0105263157895	16.1319864099114	0.13946412663512	6.38289118941028	0.13947340256729	0.0218511327278597	6.39187788483025	6.4439929389739	6.07811777654538	6.15277447111854	6.71102316333984	6.39693402632582	5.8744609039508	6.59064388884453	6.68298441252975	6.34262601966226	6.53272896137105	6.51684271566114	6.0885414175615
NDUFA13	0.224983708607559	0.441376145042358	20.5773195876289	9.75724775127965	0.162512951364347	7.95506269048321	0.163094351577205	0.020501956794422	8.0497560879859	8.30237265580744	7.82246393188071	8.38696827381168	7.9232061931282	7.5034691834167	8.01148589603825	7.87447557929095	8.14255473530422	7.94799958742973	7.5157005112507	7.9336933798162	7.90092772622799
CILP2	0.999396134410353	0.999668672216301	24	9.18498795530504	0.00896163451232233	4.19068550216924	0.00934665246892151	0.00223033975326552	4.11386877507027	3.46486985969203	4.53944132124702	4.63427530784376	4.16647602480613	4.85704739975843	4.44511660464211	4.36391136881891	4.62963896507436	4.06559485774435	2.76981804959257	4.85412740931322	3.5678043013962
LPAR2	0.0587127173565722	0.277040372193886	21.2340425531915	20.9276921257167	0.780370029346609	1.80960261977553	0.52967332539912	0.292701458105108	2.32408629626719	2.09897615421526	1.51892157452871	1.68752576260291	2.72010582826179	1.97411416748224	1.19983833074514	1.94788892335354	0.632165286490975	1.82583977887372	3.01572947993858	2.26201325924914	0.893538104403489
GMIP	0.988666834083644	0.991731070397121	24	20.7636405390189	0.0395050283485461	2.75099590676346	0.0416739716872754	0.0151486854578074	2.16822903130445	3.46486985969203	3.66312465312318	2.25243344518186	2.60228890092482	2.88447457586346	2.44062300570743	1.52297617938569	2.59978527554551	2.62876398165454	2.76981804959257	3.41055118846108	3.38259791464204
ATP13A1	0.69823540159108	0.811412252812269	23.0751445086705	6.5446847202795	0.114684010852553	3.16042128968159	0.121210925492262	0.0383527746405207	2.81937682764062	3.13570657832532	3.36674410647843	3.45155942502552	3.11371478225847	3.65163929216486	3.21043546019617	3.28742388401358	2.99922618252991	3.22539057103506	2.47319929205154	2.91083073432094	3.4470115675359
ZNF506	0.195823469954103	0.413610253811747	24	21.0427713776196	0.564108796837343	1.89846861021123	0.590577550716981	0.311081019480892	0.503938509586027	1.3755565741715	0.756589015237943	1.99745445107029	2.00202508989542	3.04408691955786	3.09767534312739	1.94788892335354	2.04551906312914	0.519312913108196	2.35902749611718	2.83418159995827	2.61908724767987
ZNF626	0.311187466189132	0.520464205544494	24	16.0570625849964	0.404986500199384	1.85232030009284	0.436778842602639	0.23580092631968	0.503938509586027	2.09897615421526	1.0576813926648	1.99745445107029	1.29599509104414	3.04408691955786	1.58161890764554	1.25199261809308	1.50541007376254	2.50003554934332	2.85653013031007	2.26201325924914	1.91171641261924
ZNF85	0.851857072288493	0.907438066162883	24	5.10269458225578	0.186571309755077	1.58283371299325	0.205649340429385	0.129924791682941	0.503938509586027	1.89566258796368	2.67685317414113	1.68752576260291	0.507947740334815	2.49993999120889	2.24270772456361	1.75101987203913	1.80059374265331	0.519312913108196	1.94963321340981	1.69603174118514	0.893538104403489
ZNF430	0.0297152870649268	0.245831224162673	24.1939393939394	10.7626817412306	0.323413418525813	3.58134728344876	0.32606033068898	0.0910440414968612	3.01509053409279	3.13570657832532	3.70710071045356	3.54992186846548	3.61742962630027	3.25460246804175	3.54745042622935	3.49057867042854	4.38455768337721	3.64622494044592	4.11956875032298	3.56082954066314	3.24444255408058
ZNF714	0.192179562328816	0.41000289661603	21.9340659340659	16.9334212598572	0.443553125151435	2.13207893103508	0.447298729640188	0.209794638992579	2.71056998761629	1.89566258796368	2.48810665487606	1.50339099367443	3.02491662506829	3.31846047520899	1.74028569477629	2.27570988097665	1.80059374265331	2.62876398165454	1.59348561039619	1.51144554103779	0.893538104403489
ZNF708	0.516149262352237	0.68249296838789	20.7916666666667	0.252690714676344	0.470552980880712	1.98751891639683	0.47097370855226	0.236965648309948	3.41250787767276	2.09897615421526	2.14865290569764	1.68752576260291	2.60228890092482	-0.143520440799451	2.34505656878781	1.52297617938569	0.632165286490975	2.35868558696552	2.85653013031007	3.1190075199758	1.716488415018
ZNF738	0.528875566634239	0.69233246909864	25.9220779220779	12.0885971414805	0.249192888320225	1.77226713633732	0.251792582224316	0.142073718494091	0.949237469703318	2.09897615421526	2.14865290569764	1.04486463191352	2.00202508989542	1.80608968430698	2.24270772456361	1.52297617938569	1.50541007376254	2.20196732119728	2.47319929205154	2.13995209140957	0.893538104403489
ZNF429	0.0168801874864832	0.231031819777688	22.1777777777778	15.2550667892711	0.755499276973783	1.78475972819375	0.760203462866871	0.425941627244261	1.56383969652602	0.554275999058886	2.01508488882755	1.85079675230411	2.82902348216886	2.12459504164195	1.40332077140163	0.48278503208965	2.59978527554551	1.59319499134493	2.67755903510928	1.29972873850248	1.22276503163789
ZNF91	0.0733429676789585	0.293692145683864	20.6839378238342	11.5408277280622	0.583765090967388	3.2395486638711	0.584329755722333	0.180373816340233	2.81937682764062	3.38934909353505	3.36674410647843	3.81021502129298	3.84197209523439	2.12459504164195	2.91006277235969	3.49057867042854	4.47096081996591	3.05255837644721	2.57899462234934	3.35676621780815	2.08364715938575
RPSAP58	0.0291744164885113	0.244595799035734	24.95	7.36384683237509	0.382319783133648	5.79645130032688	0.425603872441646	0.0734249026499447	5.354083362852	5.78044736896596	5.91894184479491	5.38600221043033	5.5827575818558	5.32954028588618	5.73061291964486	5.85779563670655	6.65557407485741	6.51076174783774	5.48686399276426	6.05892722666417	5.58646616873767
LINC00662	0.439220167948538	0.624683821649956	21.4623655913979	18.2122300568812	0.494542869644132	1.9474694116701	0.495506002735077	0.254435833377298	2.92054991527466	1.02258493568516	0.375622649800728	1.2922681185063	0.955122655570747	2.88447457586346	2.0132582834013	2.76784206602409	2.59978527554551	2.74694129410437	3.08919196306214	1.05150871500287	1.49064489164834
UQCRFS1	0.0185190313707055	0.233044611776142	23.7619047619048	21.4417884007271	0.320003664704373	5.70423978444471	0.33030618533356	0.0579053822797378	6.12136336853643	5.60794761091282	5.31188156691033	5.79988868188071	5.46954955125978	6.0282151284978	5.68255124636809	5.7028506631776	5.18417401713942	5.413274319638	6.0062836601105	5.87027825437008	6.2416535389101
POP4	0.735142376034346	0.837336373655102	24	5.52409490934457	0.101655407561279	5.14631872699593	0.112593030132897	0.021878363176822	5.37205762856156	5.29269902274563	4.94036889853536	5.18638884239859	5.1921502751815	4.43551548642908	5.1718898839668	5.46639447162148	5.30670816361092	4.82575992991469	5.56619449843088	5.10309710220592	5.05691113482713
PLEKHF1	0.0215152810538325	0.235748677238284	27.9160839160839	21.6065460440271	0.377725081664114	4.40569390785082	0.39732870936043	0.090185273346476	3.83161237292726	4.05942317633057	3.94604889029632	4.28029968379783	4.32365065044617	4.5194233783443	4.82751359104756	4.90405336196877	3.78627735447449	4.11038218891168	4.22110698135653	5.01902613363673	5.11753658566435
C19orf12	0.182020834924914	0.400833747596398	20.4717948717949	16.4775256813311	0.203949120973898	5.61841749881764	0.204617906512757	0.0364191352023623	5.85357223625703	4.7140199394114	5.39489036947577	5.57306785133838	5.51915884399659	5.70890068812175	5.50601567637204	5.4981593382603	5.54444318703802	6.07529548980066	5.74730731079408	5.75025646255179	5.91722893129116
CCNE1	0.00881390903657109	0.222961505835467	23.7619047619048	18.8687449033505	0.745479422778357	2.67008242850717	0.812859237273611	0.30443226343693	3.41250787767276	1.6589216748708	2.01508488882755	3.29017010561553	2.72010582826179	3.43827528279095	2.69435316910607	2.41535031010873	1.80059374265331	2.026126600163	3.46534186004361	3.46240286601375	2.50268780302443
URI1	0.280301663538722	0.492549130410837	24	9.74933376275403	0.126437781490146	6.66620848652495	0.130027446687752	0.0195054575551588	6.28209030322237	6.31728043991675	6.81069302206746	6.39697491309124	6.70388999406021	6.70235765217823	6.74658755080813	6.88904404793628	6.96191343827277	6.87756763481682	6.70620258041884	6.689947704441	6.46805977458134
TSHZ3	0.0634374825993111	0.281848692166346	22.1777777777778	19.4462245511277	0.25871217708699	3.34749021493062	0.262915435512635	0.0785410617004847	3.26640211306825	3.22530118477959	2.9933055273085	3.34599676365959	3.42263129176254	3.70039034297258	3.31501764108665	3.66862528491207	2.87796566559859	3.22539057103506	3.80762401742651	3.69692037720896	3.09164237103685
ZNF507	0.471858907911395	0.648724638986912	23.2093023255814	2.01286625100478	0.220575738122306	3.81414248104742	0.221804647178514	0.0581532148525304	3.48036238062145	3.60499539000978	4.05215403466975	3.64200391326948	3.02491662506829	4.59871821287795	3.95601413881338	4.36391136881891	3.85215178779823	3.14156104967848	4.31596634623306	3.86045083637154	3.9697310801555
DPY19L3	0.226719728088927	0.44297299145784	24	2.36577723056964	0.279524585083026	4.09624783104426	0.288242274566274	0.0703673914409598	4.75791356738759	4.40447933548955	4.01764551390535	4.0972250623296	3.02491662506829	4.54634215928898	4.01929792356385	4.18029953967531	4.19448293791028	4.06559485774435	4.11956875032298	3.73957333946934	4.31858366963316
PDCD5	0.20945237983832	0.427198472299364	22.6818181818182	20.0074721416805	0.348269498993004	5.98316551648197	0.35834332565002	0.0598919292242347	6.60446413496057	5.76559058094833	6.19081713975918	5.67467180756205	5.56711880252738	6.13847111452799	5.70196846864429	6.0943903782969	5.05025837874022	6.09771288193449	6.92262611376691	6.36846336211372	5.84735170993904
ANKRD27	0.0663883408145955	0.285032111714323	24	20.7558493790613	0.241880154035341	5.11100001481071	0.255214673655323	0.049934391100716	5.16083229313485	5.22914103727445	5.12999653388355	5.39925680971813	5.32825907243597	5.47673767458671	5.21307262459607	5.14382214092963	4.47096081996591	4.62431961308636	4.94964506580911	5.18253755519249	5.30298732047032
NUDT19	0.0594903642170305	0.277040372193886	25.5897435897436	22.4594157254238	0.384208040531997	3.09038581531926	0.392364114935973	0.126962825479912	3.41250787767276	2.09897615421526	2.9933055273085	2.36480041134331	2.82902348216886	3.43827528279095	3.03780829027285	3.21280914157886	2.74556995067703	3.14156104967848	3.15909426709265	3.6076341376604	4.21140641999314
CEP89	0.0383487009700632	0.255614278372487	23.4823529411765	12.6088657439335	0.551437271323445	4.59141887301779	0.551742311868064	0.120168150004885	4.64417949965274	3.38934909353505	5.16194806388011	4.67843457949013	4.84840307933379	4.25146756217353	3.54745042622935	4.36391136881891	5.2344432929767	5.28239523865045	4.64313162250426	5.00160764209219	3.9697310801555
C19orf40	0.47840144770591	0.653629194258236	27.9160839160839	8.99136085464983	0.304091340376803	2.64590212989499	0.307367679242961	0.116167440877777	1.79458995624606	3.90529429365001	2.27089597796305	2.8238694950241	3.2764256176943	1.61588445681194	2.53025034723355	2.65963978827214	2.59978527554551	2.85616684989489	2.85653013031007	2.6674657912599	2.82701246361087
GPATCH1	0.841341562822367	0.900592109347641	24	9.30649850252768	0.107487091936802	3.04816548628735	0.111749844224534	0.0366613442502576	2.46473559249488	2.70852921317334	3.12881270811898	2.65733801439324	3.11371478225847	3.49464670646053	2.69435316910607	3.28742388401358	3.85215178779823	3.05255837644721	2.57899462234934	3.78100140345478	2.72679246314233
LRP3	0.644048420987477	0.774939260700125	24	23.6472778264656	0.100865416973778	3.9925104572276	0.100939067040306	0.0252821046110417	4.07049642147623	4.10734546948231	4.08585637530247	3.34599676365959	3.84197209523439	4.40642551594798	4.07992202499595	4.14059663957387	4.03344742400609	4.11038218891168	4.04767567803925	4.1084200946465	3.62460826527967
CEBPG	0.00801018589698077	0.220688407484659	21.0105263157895	18.6309907366036	0.339528246896567	5.05467505739405	0.339572815273952	0.067179949535474	4.98511977957496	4.74464658244879	4.72198994178574	4.89975292417709	4.89925039998748	5.55834758156937	5.07096276322226	4.83110022532706	4.87119896059867	5.24271176899567	5.91831268701261	5.01902613363673	4.92743668243193
PEPD	0.252225384489627	0.466155211777604	24	20.0838809086434	0.28227999155093	5.23041355218348	0.303330205806076	0.0579935415775008	5.16083229313485	5.20731720110406	5.08070192440404	5.43830525399093	4.97231135570566	5.53165395305433	5.33000471726847	5.29614738823738	4.03344742400609	5.321016313107	5.70118981238938	5.35704733309942	5.72279798130388
KCTD15	0.250044995342373	0.464152349653757	23.6213017751479	20.6245719890977	0.245528015004325	4.03634461436808	0.257442448495067	0.063781087367678	4.73030953360851	4.5152047123443	3.94604889029632	3.84937254606918	4.4312251023173	4.64925921556549	3.67082660555258	4.49563687225787	3.48782339117486	3.87109462208752	3.622067851389	4.07550033441355	3.3151733570321
LSM14A	0.115944341332118	0.335199499782942	23.0751445086705	19.8286569744547	0.614720633055331	6.54022633869587	0.642412058432804	0.0982247440936274	6.73520250621554	6.04936314301905	6.94988638979364	6.25837786694451	6.29302262419171	7.40763179955476	6.51920127343732	6.47568198224668	4.59157543142568	6.56807928728236	7.67926724727912	6.90663782640684	6.96254665617576
KIAA0355	0.375799282464091	0.574266810753348	20.3673469387755	12.195836425136	0.158604798697769	6.84132666398368	0.158907502150596	0.0232275858112678	7.0406977442687	7.38393703517373	7.32631051811148	6.78811884474165	7.40391151546035	6.57088281847304	6.60421470882841	6.48363776786028	6.91644766815844	6.77697417471784	6.47907672660192	6.19541493419341	6.72992824358391
GPI	0.913844526495361	0.945907738646877	24	0.0171957781521516	0.050066859042921	6.27504404465662	0.0500669460157249	0.00797874017447867	6.51831475005836	6.62773692620621	6.41949147581495	6.74723869145535	6.02188850152888	6.27348289200559	6.39347224086912	5.63303342528798	6.44756772075621	5.85612775646541	5.99676985172566	6.39538932724748	6.29512545978799
PDCD2L	0.487650580256192	0.66036266122805	24	20.6502233201714	0.317233664977015	1.50081080757259	0.335695747237784	0.223676259221999	1.28902237172828	0.554275999058886	1.51892157452871	1.2922681185063	0.955122655570747	2.60610019960438	2.0132582834013	2.12109070859405	0.632165286490975	2.026126600163	1.11954767930432	2.37454803272972	1.22276503163789
UBA2	0.240721473525268	0.454712356584171	25.1069182389937	22.2249296004051	0.180669387618394	5.99680540885928	0.185293015711628	0.0308986206952602	6.3830413614097	5.78044736896596	5.92826107588415	5.6303954234976	6.33055777487949	5.70890068812175	6.27530628205297	6.20439024506672	5.81607142412392	5.77499131683054	5.97755192519354	6.35480955288675	5.87102217343814
WTIP	0.0576811262355	0.276576440368167	24	19.7143327879116	1.06854668478656	5.0156970119517	1.15897162635487	0.23106890699203	5.37205762856156	4.96873652973494	4.41238138382586	5.54948340147475	4.76860535826628	6.28151591830402	5.50601567637204	4.5572477909561	1.80059374265331	4.87850098249344	6.42335189897635	5.15128430565563	6.03715834936149
ZNF302	0.110907048744928	0.330928682859806	24	22.4423917840785	0.424340960075104	2.88475752625596	0.430265298413078	0.149151287238864	3.3413037729776	2.93787120426766	2.8437386630303	1.50339099367443	3.19736285327088	3.79321233166218	3.31501764108665	2.76784206602409	3.11108011489632	2.62876398165454	2.67755903510928	3.05289760986788	2.72679246314233
ZNF181	0.125965666273854	0.345717928792468	22.4269662921348	17.1776294512723	0.421946276409734	3.15172453556126	0.431802656832297	0.137005202060085	3.54516831899321	2.09897615421526	3.31083801555548	3.04237380740022	3.49052886191288	3.11772510885391	2.76989719029703	3.42598761586854	2.59978527554551	3.14156104967848	4.11956875032298	3.46240286601375	2.61908724767987
GRAMD1A	0.786139412541686	0.870026963251404	23.2093023255814	5.26427167852122	0.102860654783711	5.10917061803357	0.108480960081389	0.0212325968716897	4.52070599183202	4.99445019264886	4.80527479310595	5.41239074163474	5.17161393815834	5.49066395864333	5.60215845906805	5.38378075241387	5.30670816361092	4.90416567197056	4.66732112288839	4.87340823430125	5.33737933420618
SCN1B	0.00243150019571226	0.201762108291866	20.1616161616162	4.1112397266018	0.945753643723655	1.32199971046585	0.945847816463683	0.71546749138877	1.79458995624606	2.09897615421526	2.14865290569764	0.368782294728694	-0.143520440799451	2.26085191750056	1.58161890764554	1.94788892335354	0.632165286490975	0.971764348146232	1.11954767930432	2.47893635650286	1.49064489164834
FXYD5	0.671980375358782	0.792717844173246	27.7222222222222	7.9854205564382	0.0886695431562851	5.7950584121358	0.0925194627959687	0.0159652338623918	5.86630960302124	5.89409558326775	5.7610145825804	5.93343830462845	5.65850538600871	5.88793606343976	5.68255124636809	5.61865517885848	5.95746437584973	6.17353926726549	5.3738117859354	6.11670001975157	5.4827381969232
LSR	0.940695734486265	0.963157465043526	24	10.7973033545874	0.10108372158534	2.91622923529671	0.101932521030253	0.034953535132461	3.10381503358529	3.38934909353505	2.38358533817122	3.10842578878166	1.57152225244818	3.65163929216486	1.58161890764554	3.05089835253695	3.3117147419447	3.05255837644721	3.80762401742651	3.18222028988274	2.61908724767987
USF2	0.133081359585767	0.352449405747721	24	20.0178394452161	0.251623500011734	6.73497417740417	0.270854049880138	0.0402160487547009	6.42669248537628	6.79802002977656	6.25887823326821	7.08735258100045	6.83373350791316	7.12471294423044	7.17951018071335	6.40203387586928	6.51012007323978	6.36127602557079	6.75780604837032	6.93444284263211	7.01660653123718
DMKN	0.657070251070536	0.782765079872272	24	4.10840644472201	0.145726777299796	3.66497810350606	0.157371420179692	0.042939252496255	3.93196007168453	3.73270764325446	3.52253191351268	3.84937254606918	3.5553740828179	3.04408691955786	3.78447809602102	3.35836865617639	4.29264833737173	3.05255837644721	3.89215774029628	3.6076341376604	4.09562342239296
TMEM147	0.0857542488865972	0.305979168206263	21.2340425531915	8.10462437072698	0.146439028321131	7.59795573945009	0.146476972007008	0.0192784713454529	7.50711206904212	7.50962693999131	7.52365829410127	7.66087936072627	7.39950299840522	7.40027289533641	7.74283858931226	7.64188115207368	7.91873806534139	7.6736404275744	7.26536207692367	7.78126327593594	7.74633563772397
HAUS5	0.883435865167609	0.926635045305916	24	9.53616149152989	0.148939683968221	2.70584230475193	0.153951099535919	0.0568958136494333	2.81937682764062	3.6702642456159	2.8437386630303	2.36480041134331	2.47398800618217	2.96648695876409	2.76989719029703	2.86849227552206	3.48782339117486	2.50003554934332	2.57899462234934	3.24277921802522	0.466253222237222
RBM42	0.452365510567638	0.634441763737738	24	18.6511790932895	0.0903143418007647	6.03789660831251	0.0998644853391218	0.0165396150046088	5.89145185151344	6.13277387823406	5.94672086393006	6.14492713414129	6.28348423796966	6.17342692927813	5.98954197046029	6.2517457885761	5.64078128014089	5.95766540337442	6.043723651522	6.01619695129766	6.03715834936149
ETV2	0.0473961228196509	0.265121082220795	22.6818181818182	11.5368615352349	0.630763842774047	2.65168312042412	0.632650923207893	0.238584662826041	0.949237469703318	2.09897615421526	2.92045946199189	2.74300528017925	3.42263129176254	1.80608968430698	2.76989719029703	2.54265953202391	2.87796566559859	3.97162000994513	2.09938166840097	2.98361218943931	2.37606625543349
COX6B1	0.67710531153036	0.796117838239137	24.0481927710843	0.0216380906568163	0.0612909222316645	7.60576944529359	0.0612927144259873	0.00805871317384132	7.65391455554734	7.44582234618159	7.42177318767651	7.76181837758753	7.44727123976671	7.39287626226241	8.001726072712	7.45219856203943	7.68115283823091	7.57722305429937	7.58400378743887	7.75291492825757	7.76224549943236
KMT2B	0.0364352175614184	0.253887571380887	22.9425287356322	11.3054223802246	0.549819233956816	4.81906456689178	0.552311396120818	0.114609669253104	4.34983606530376	5.01971356583433	5.08070192440404	4.80333901404461	5.56711880252738	4.57276785761786	3.74758018559996	4.7803312253516	5.67758461443654	5.4485866167667	4.04767567803925	4.75365765241344	4.05486784589128
IGFLR1	0.0963012961782537	0.316374732630114	24	2.38827973336051	0.813312592652086	1.9780413616206	0.839131939017638	0.424223656440702	2.16822903130445	1.89566258796368	1.86787732562697	0.746069893225806	1.57152225244818	2.96648695876409	2.97534899609066	3.5524014099294	2.87796566559859	1.82583977887372	-0.143520440799449	2.37454803272972	1.716488415018
U2AF1L4	0.630036969237598	0.765815399258868	24.95	7.11005970826983	0.154237269834096	3.24390663104911	0.173187829146645	0.0533886602928009	2.92054991527466	3.6702642456159	2.92045946199189	2.97315201284271	3.11371478225847	3.49464670646053	2.44062300570743	3.82709290987288	3.3117147419447	3.51911540235507	3.57169417787321	2.98361218943931	3.38259791464204
PSENEN	0.13189101235329	0.35162325034226	24	18.5994836341825	0.25542326748728	5.12261340868772	0.282586520864997	0.0551645221530368	4.88852669078525	4.650744315218	4.97675248785134	5.12388796612109	5.08641417221496	5.68487442053418	5.27920113922797	4.64499520708032	4.83906955093207	5.13844759510733	5.56619449843088	5.03623682802085	5.72279798130388
LIN37	0.231295304396221	0.446913701418089	24	9.11564264259655	0.317360770477677	3.37276405891506	0.331604520755235	0.0983183273311755	3.10381503358529	3.04017735928746	3.61776586420085	3.99616796884545	2.72010582826179	3.37961133864121	3.95601413881338	3.35836865617639	4.08914720393897	3.45109834116215	3.28949141055619	2.98361218943931	2.61908724767987
HSPB6	0.000467254046272458	0.124973625013411	22.5536723163842	10.8105859773107	0.408336792670949	7.72291554308185	0.411307160586658	0.0532580161329235	7.53530118059188	7.67379058846458	8.2441652725963	7.90110600264077	7.92933552285381	7.54410201740441	7.37664939417519	7.84698550814871	8.26247917233973	7.93871609645399	7.33873995767144	7.23572915253958	7.0219027536984
APLP1	0.694628332477255	0.808684952452361	24	1.76207628284646	0.278058438192413	1.22245394316162	0.282994917678201	0.231497406721348	2.16822903130445	2.57855838379128	2.14865290569764	0.368782294728694	0.955122655570747	0.419263551913673	1.88321853054155	0.48278503208965	1.50541007376254	0.519312913108196	1.11954767930432	2.13995209140957	-0.143520440799451
HCST	0.00574695436357109	0.219201107497682	27.3424657534247	27.2430163759441	0.48526959909949	2.60014501483478	0.529826602531137	0.203768097359294	2.32408629626719	2.57855838379128	1.51892157452871	2.25243344518186	1.80277229958778	2.12459504164195	3.09767534312739	3.35836865617639	2.99922618252991	2.85616684989489	2.47319929205154	2.83418159995827	3.3151733570321
TYROBP	0.40057282208826	0.59429733507607	20.4717948717949	11.8445233412597	0.266650136475283	2.31725570814435	0.267151910095872	0.115288057833637	2.16822903130445	1.3755565741715	2.38358533817122	2.46904433832883	2.33315343151179	2.12459504164195	2.1325397234727	1.94788892335354	3.4024545803659	2.026126600163	1.94963321340981	3.05289760986788	2.37606625543349
LRFN3	0.670417753290221	0.791638261316192	24	15.7084249918466	0.207720905929484	2.84619034030339	0.221977617558468	0.0779911358756162	2.71056998761629	2.93787120426766	2.01508488882755	3.81021502129298	3.02491662506829	3.11772510885391	3.50386349146066	1.94788892335354	3.11108011489632	2.95770184001202	2.67755903510928	2.13995209140957	2.920720387895
SDHAF1	0.939526101394382	0.962262213304522	24	21.349384121534	0.0853413289015634	3.29156123754408	0.0886279276606096	0.0269258024580267	2.16822903130445	3.04017735928746	3.70710071045356	2.13056969061266	3.78902716381623	3.31846047520899	3.92329987829249	3.61168340914145	2.59978527554551	3.58406960190428	3.97201123774193	3.18222028988274	3.83179368464536
ALKBH6	0.023312733772618	0.236022984959349	25.1069182389937	21.6242970394058	0.732415903951077	3.04799969291034	0.76516597002872	0.251038729370117	3.41250787767276	2.57855838379128	2.9933055273085	3.17158559470209	2.33315343151179	4.28381929786165	3.78447809602102	3.28742388401358	1.80059374265331	1.82583977887372	3.46534186004361	3.30089818601552	3.67926012623537
CLIP3	0.0189305176073651	0.233044611776142	24	8.88508372617222	0.361432591035065	6.43296023099254	0.380011187278654	0.0590725223899017	5.91616343366453	6.47171879542686	6.55199457198815	6.38369923571361	6.43763703176172	6.03773187702811	6.38748847269899	6.50724522931222	7.30545379957369	6.71306945894546	6.1844634706877	6.49833264675956	5.97298096592495
THAP8	0.0885675811057711	0.308747232814124	22.5536723163842	10.7180604059135	0.593903406128583	3.81397004890797	0.598623746386902	0.156955544671438	2.92054991527466	2.93787120426766	4.33040186153294	4.74223810865857	4.03622760871714	2.26085191750056	3.95601413881338	4.52677119675003	3.85215178779823	3.76303659580618	4.43346011471644	3.65296787121704	3.38259791464204
POLR2I	0.841745956666205	0.900592109347641	24	13.3590415021743	0.0633147332991761	5.80755272806114	0.0639912150139336	0.0110186197199276	6.04499256675223	6.12114926983029	6.1435911596553	5.7695885301425	5.90234430879308	5.6102973162797	5.7211278214862	5.06117044485626	5.91185593626129	5.89504659711147	5.6167572347611	5.91748288890779	5.72279798130388
TBCB	0.0868547160682392	0.306699597837635	27.3424657534247	20.1774424497794	0.249095466206313	6.88746111929029	0.278839537945372	0.0404850979360744	6.96574033602865	7.36434871561827	6.84061425871942	7.20523864545638	6.95885476501077	7.24871892041784	7.02619892893431	6.97056091133711	6.05859096381824	6.51076174783774	6.53929734295003	6.87828637632802	6.84794185275831
CAPNS1	0.0558155754351878	0.275350119387594	21.3475935828877	9.78773250865955	0.225975666684454	8.90951804535609	0.226127981185449	0.0253804953347969	8.88777297874485	9.12077929328101	9.18386760783945	9.1659989540137	9.01719977570904	8.80304851136809	9.19774380725885	8.78098753992171	9.29924789825564	8.8528317291636	8.22896697254942	8.50146598693983	8.58233617850382
COX7A1	0.175267098573303	0.393198604016438	22.5536723163842	5.93809206936223	0.142778250572096	7.24479035050576	0.146821163594873	0.0202657573913956	7.19507811876179	7.4597343108755	7.19349039043421	7.32119596746426	7.0795075272715	7.06080502317297	7.50378997560888	7.16119517467997	7.57785945911629	7.17504375522953	6.93263990537823	7.3741376787699	7.21923129509546
ZNF146	0.0274666007145283	0.242181469761754	21.1216931216931	19.7641502029245	0.527884020642824	5.30037835685265	0.527886351578088	0.0995940885796586	5.45871587965318	4.36559834167917	4.97675248785134	4.72128223331335	5.10819044673651	6.0186351855723	5.36696676992725	5.18343758082191	4.9635048729065	5.09453637929114	6.82922954846846	5.5610735805804	5.54292122769573
ZFP14	0.0648620908910391	0.281965325978566	20.4717948717949	2.00792697801958	0.577157540584533	2.54623102825484	0.577874912949176	0.226953055923306	2.46473559249488	3.13570657832532	2.01508488882755	2.25243344518186	2.17706858114656	3.04408691955786	2.44062300570743	3.35836865617639	1.50541007376254	2.026126600163	3.93263690715466	2.91083073432094	2.72679246314233
ZFP82	0.477663233538169	0.65298578096472	24	1.85652050903401	0.433278457620898	1.75033165771749	0.441788982702813	0.252403012169091	2.81937682764062	2.09897615421526	1.51892157452871	1.68752576260291	-0.143520440799451	1.13823753804012	0.679174522498239	2.27570988097665	1.13387353172569	1.82583977887372	2.47319929205154	2.91083073432094	2.72679246314233
ZNF566	0.0786860964842595	0.29805914138134	24	5.29787602763355	0.559772945863061	3.74331138797829	0.618607486468007	0.165256753273232	4.07049642147623	4.10734546948231	4.15098728851272	2.9004407646552	3.78902716381623	2.88447457586346	3.88982655008197	4.43127700089972	4.66672400540282	4.01937247001928	2.57899462234934	3.97197881665958	3.3151733570321
ZNF260	0.0417453677390636	0.257696639818427	21.9340659340659	18.580875841071	0.380479145996472	3.52727325308341	0.384534629445427	0.109017533333796	3.54516831899321	2.70852921317334	3.12881270811898	3.23209591157527	4.03622760871714	3.92212572997714	3.50386349146066	3.92382592398864	2.99922618252991	3.51911540235507	4.11956875032298	3.78100140345478	3.4470115675359
ZNF529	0.00992151810688802	0.226236376606923	27.3424657534247	24.4918686719841	0.558678585310243	2.80729779704151	0.560054284227958	0.199499420694939	3.18739774225987	3.6702642456159	2.38358533817122	2.56626089759553	3.19736285327088	3.31846047520899	3.09767534312739	3.35836865617639	2.74556995067703	2.026126600163	1.78252156407212	1.85965745498819	2.920720387895
AC092295.7	0.738796814231389	0.839933892323815	24	18.258996681614	0.154443923787987	2.29894799262542	0.171295574009407	0.0745104171816371	2.16822903130445	1.89566258796368	2.67685317414113	2.46904433832883	2.17706858114656	3.18778647967873	2.69435316910607	1.52297617938569	2.43759579361217	2.35868558696552	1.59348561039619	2.47893635650286	2.23725284375666
ZNF567	0.180286730722039	0.398869773657786	27.5310344827586	15.1495761630777	0.695450186535718	2.24691769061295	0.810393195301474	0.360668839222323	2.16822903130445	1.89566258796368	2.01508488882755	3.64200391326948	2.00202508989542	2.38534310281625	2.8416815422784	1.25199261809308	-0.143520440799451	3.14156104967848	3.28949141055619	2.37454803272972	2.61908724767987
ZNF790-AS1	0.79068659444504	0.87268959731928	24	20.8411732191066	0.176874269094251	1.55357463419576	0.186189212214085	0.119845682412593	1.28902237172828	-0.143520440799451	1.30665624534736	1.2922681185063	2.33315343151179	0.823082616751734	2.24270772456361	1.94788892335354	1.80059374265331	0.971764348146232	1.94963321340981	2.00660123962877	2.50268780302443
ZNF829	0.542913846021799	0.703440246669298	24	9.31256222752826	0.340672693902891	3.03767936066772	0.354127714490263	0.116578371988682	3.10381503358529	2.70852921317334	3.83151616783359	2.13056969061266	2.47398800618217	3.25460246804175	2.0132582834013	3.61168340914145	2.74556995067703	4.23696111217184	3.93263690715466	2.00660123962877	3.17006445877555
ZNF568	0.594068216443154	0.738908856532211	24	14.1811020306319	0.424828237052855	2.62356357596968	0.43619271963683	0.16625963389342	3.18739774225987	3.8500280636086	2.67685317414113	2.36480041134331	2.82902348216886	1.61588445681194	2.44062300570743	-0.143520440799449	2.87796566559859	3.64622494044592	3.35052106560685	2.6674657912599	2.37606625543349
ZNF420	0.000633810190780126	0.13948894678689	24.641975308642	19.8582235402699	0.428054803314374	4.27770295087735	0.472291841190833	0.11040781620752	4.1559751735662	4.10734546948231	3.74977585150485	4.0972250623296	4.62494081609777	4.83538357866514	4.53447367210938	4.01447852713084	3.97551051857858	3.76303659580618	4.61852961325648	4.75365765241344	4.54146262107155
ZNF585A	0.387489538294845	0.583816641569397	23.4823529411765	19.6497402504446	0.32524856843187	3.1662959448064	0.346223130812857	0.109346421448936	3.48036238062145	3.22530118477959	2.76270765941675	2.74300528017925	3.2764256176943	4.43551548642908	2.44062300570743	3.61168340914145	3.3117147419447	2.50003554934332	3.622067851389	3.30089818601552	2.61908724767987
ZNF585B	0.842707217316278	0.900850274380184	24	17.1440195701054	0.165256324419469	1.50058981531927	0.182262932228315	0.121460861834209	0.949237469703318	1.89566258796368	1.30665624534736	1.85079675230411	1.57152225244818	2.60610019960438	1.40332077140163	1.52297617938569	1.50541007376254	0.519312913108196	2.47319929205154	0.372324730481574	1.49064489164834
HKR1	0.35125307585153	0.552031158483763	21.2340425531915	15.1918704916737	0.29857541114788	2.58727475487655	0.298595303431119	0.115409197600031	1.79458995624606	1.3755565741715	1.70392440739061	2.46904433832883	3.02491662506829	1.39673876408542	3.09767534312739	2.54265953202391	2.43759579361217	3.51911540235507	3.51949780462074	2.98361218943931	3.3151733570321
ZNF527	0.749717009702351	0.846956798842138	20.9005235602094	9.14126445370946	0.199423041302112	1.95828180989199	0.199539596099988	0.101895240558352	0.503938509586027	1.3755565741715	2.67685317414113	1.68752576260291	2.47398800618217	2.60610019960438	2.0132582834013	2.76784206602409	1.50541007376254	1.59319499134493	2.23503786354139	1.69603174118514	2.23725284375666
ZNF569	0.136677246311025	0.356820028091701	21.4623655913979	19.0989774892735	0.439820840320443	2.83997170791503	0.440674507997194	0.155168626070826	3.93196007168453	2.27714466767226	3.06264949628725	2.9004407646552	2.72010582826179	3.18778647967873	3.45891856688906	2.12109070859405	2.04551906312914	3.51911540235507	2.57899462234934	2.98361218943931	2.23725284375666
ZNF607	0.470028785073503	0.647252753215971	24	16.119142546679	0.29945350249782	1.78925954600792	0.323469422634437	0.180783958009972	1.79458995624606	1.02258493568516	2.01508488882755	2.74300528017925	2.00202508989542	2.26085191750056	1.19983833074514	0.918058058024856	1.80059374265331	1.59319499134493	1.11954767930432	2.26201325924914	2.37606625543349
ZNF573	0.473372666517822	0.649995989246479	27.5310344827586	13.732806584207	0.334484168210285	2.48482936068095	0.368863779297644	0.148446321962551	1.99347179079824	1.3755565741715	2.76270765941675	2.97315201284271	3.11371478225847	1.80608968430698	2.76989719029703	2.12109070859405	2.25483582454514	3.45109834116215	1.59348561039619	3.56082954066314	2.72679246314233
SIPA1L3	0.122988951057597	0.343844110121392	24.95	14.6731025182168	0.348875198015815	1.90521783249279	0.374034842821294	0.196321300610496	2.16822903130445	1.6589216748708	2.14865290569764	2.46904433832883	2.17706858114656	1.61588445681194	2.24270772456361	0.918058058024856	2.04551906312914	1.59319499134493	2.35902749611718	2.00660123962877	1.22276503163789
DPF1	0.643333495705183	0.774750651545429	24	4.63723300263906	0.417046957264202	0.871073813000752	0.455907599581542	0.455907599581542	1.79458995624606	1.3755565741715	0.375622649800728	-0.143520440799451	-0.143520440799451	-0.143520440799451	1.88321853054155	0.48278503208965	1.80059374265331	2.62876398165454	-0.143520440799449	1.85965745498819	-0.143520440799451
PPP1R14A	0.448335476699192	0.631607167532699	24	13.2331025249675	0.17370906681681	7.014899330625	0.175241400652325	0.0249813136857535	6.07821913799722	6.48084359007362	6.62258227980018	7.05840222776502	7.36826031788345	7.36668526267464	6.95110371815896	7.52724487277252	7.26370356095742	7.00756411637315	7.34250047648128	6.9019511072876	7.05844170463918
SPINT2	0.0629615849338307	0.281409131036504	23.7619047619048	19.8240232624781	0.872255201141187	3.6810411086168	0.935424842766375	0.254119640385617	3.66665084250992	1.89566258796368	2.92045946199189	3.04237380740022	3.61742962630027	4.57276785761786	4.77347494708029	4.36391136881891	1.80059374265331	3.76303659580618	5.51379510378981	4.14060541147287	4.24802401743574
YIF1B	0.88559934198119	0.927666364508426	24	17.8670346677145	0.0606674422671926	4.96810215153017	0.0673157399094923	0.0135495885262261	5.29877656341772	4.68272900274862	4.78489997149771	5.00753970150967	4.76860535826628	5.24989755103434	5.39109230981806	4.64499520708032	5.33001384753693	5.0720691877713	5.00763685527946	4.68983611683488	4.65489349307738
KCNK6	0.0751685429401286	0.294214387317655	24	8.18452865973395	0.277984492292396	6.86425314825612	0.297919338730021	0.0434015663897401	7.0065852545551	7.21923599977392	7.13029233860466	6.50514232143045	7.00020368034531	6.69636130318355	6.664840691515	6.98183909180129	7.37992329342979	7.2011599319428	6.6826615713369	6.22573647535033	6.38006381544033
PSMD8	0.0367274111457692	0.254323323142275	25.7548387096774	4.49471448532542	0.172526833816697	8.18243942841254	0.205527288889816	0.025118094754988	8.38238409151889	8.47212389573246	8.28282062310435	8.06809152842197	8.15270970367533	7.98142356465682	8.16628727210126	8.13658207558812	8.57443736018295	8.2300759043864	7.8421893476344	8.00972153517026	8.07407456997293
FAM98C	0.887159238940844	0.928584126453753	24	14.2444617610651	0.0971667107189789	3.59776430178688	0.0999109825412526	0.0277702968178406	2.81937682764062	3.60499539000978	3.4205643498537	4.12939664462441	3.61742962630027	3.60118307441134	3.70971376135482	4.01447852713084	2.74556995067703	4.19598982533635	3.08919196306214	4.17208834201866	3.5678043013962
EIF3K	0.0214629082785696	0.235748677238284	24.4907975460123	7.29702917326925	0.231271616570394	8.22878582226287	0.256409561498117	0.0311600723407339	8.22068407020839	8.44207184677443	8.48895448314551	8.13696391948604	8.16054687858274	7.87129855591676	8.28530855552393	8.10340579851799	8.72267772067677	8.3816439506624	7.98375769839431	8.09432082533781	8.00086556336794
ACTN4	0.0148613732939676	0.227601826887123	23.4823529411765	13.0158869721154	0.210084048125389	8.34841241819687	0.210625378915816	0.0252293931306891	8.21322525239495	8.42326223155355	8.37430479149081	8.45201347701252	8.57639698460128	8.35703260261488	8.02696556828193	8.3210552175257	8.24725766185903	8.80254185592232	8.25912294205537	8.26097222762602	7.96281911307903
ECH1	0.696435746865265	0.809932250951741	22.1777777777778	9.19781372004115	0.0870532667894202	6.31810325415756	0.0881827088585246	0.0139571490542667	5.81467116852745	5.89409558326775	6.09476678791906	6.11310384619858	6.28348423796966	6.47606636256126	6.61961171672496	6.35075986665364	6.90096833177369	6.45107245846337	6.07117949814181	6.54115907709419	6.45245457431332
HNRNPL	0.123370842034685	0.344175181230878	24	20.4085829206155	0.587379441132477	6.83662325997781	0.625700228339968	0.0915218236468978	7.03506804856447	7.25158385249358	7.00817435438563	7.64983148734423	6.88509134905028	7.45457094210837	7.37362552033169	6.8089899279045	4.62963896507436	6.130699074246	6.91759303200603	7.00607164984823	7.09407805137483
RINL	0.59501704856115	0.739501181545246	24	20.586503086391	0.273108649124123	2.23239294143317	0.289509900644901	0.129685905770262	2.92054991527466	2.70852921317334	1.30665624534736	1.50339099367443	2.47398800618217	1.97411416748224	1.58161890764554	2.41535031010873	1.50541007376254	2.62876398165454	3.35052106560685	2.00660123962877	2.82701246361087
SIRT2	0.891977523208279	0.931068171635734	24.0481927710843	15.1830597503165	0.0500017178402957	5.61792686318899	0.0527633182807088	0.00939195535392891	4.96157101708679	5.76559058094833	5.57180600978113	5.73863832337039	5.62868179698056	5.58455626732234	5.67274374658622	5.67532787051324	5.13208972564093	5.82958607271042	5.67756619125993	5.88934584807484	5.87102217343814
NFKBIB	0.412645062489044	0.602549159439789	27.5310344827586	9.67020023478486	0.178111858573267	4.91291318449185	0.178685000058795	0.0363704778303093	4.81158594164513	5.13979210650881	4.95867538570071	4.80333901404461	5.59822865351724	4.31546144469091	4.55597417350451	4.88014321147917	5.25893598883041	4.79864830069627	5.00763685527946	5.01902613363673	4.85806416851246
SARS2	0.0334978440957702	0.249760141588913	20.5773195876289	11.8967012327976	0.31407314274725	3.08358227379095	0.314442258523138	0.101973039991751	3.01509053409279	2.82775266591276	3.12881270811898	3.17158559470209	2.82902348216886	2.96648695876409	2.61463378520875	2.86849227552206	3.7172505359901	3.45109834116215	2.76981804959257	2.75323053740058	3.50867176918458
MRPS12	0.841390179659049	0.900592109347641	27.3424657534247	24.5912117760634	0.078335541723752	5.83055149161212	0.0786138021161903	0.0134830816997817	5.81467116852745	6.07369090283577	5.14606075134202	5.92429836277011	5.9270587450201	5.72076542127175	6.1884921185489	5.51378329264924	6.33688114264655	5.61324094777586	5.86701794197942	5.90816471583986	5.70973012865156
FBXO17	0.113992245657138	0.332900921234381	22.8114285714286	7.59073517450448	0.262300956636382	5.78604933157804	0.273256287050643	0.0472267468511399	5.71960251540464	5.44965202035301	6.19853999646957	5.69631064348862	5.48627624362474	5.88793606343976	5.93314860810666	5.91774693576174	6.49988121481878	5.68901845648892	5.4029161563296	5.52495209263753	5.73574852782041
GMFG	0.0127162254089223	0.227011371476555	23.9041916167665	17.5860144209402	0.844349048012036	1.75133951284133	0.930816542879128	0.531488347093244	1.56383969652602	1.89566258796368	1.0576813926648	2.36480041134331	2.82902348216886	2.49993999120889	2.0132582834013	1.52297617938569	-0.143520440799451	1.82583977887372	2.47319929205154	1.85965745498819	0.893538104403489
SAMD4B	0.342319362527614	0.544504519406456	24	18.8235444174763	0.295154970111675	5.77655450216173	0.325675526059787	0.0563788545469295	5.5873756273986	5.73540999112011	5.9375204946369	5.61911070133263	5.73047371317473	5.84521677404746	6.04381365248846	5.82059139753394	4.38455768337721	6.06395480078097	6.51950179699389	6.04198668390929	5.83536923051382
PAF1	0.532012935370411	0.69394692972137	24	7.89556297722585	0.094312482159136	5.45390207972224	0.101838552120219	0.0186726036939419	5.45871587965318	5.53972853970699	5.53567922180652	5.77975945350776	5.0643041591119	5.09442562886256	5.57081740332752	5.29614738823738	5.46245504358305	5.46592384470972	5.60428171195324	5.51270778607	5.46729181247729
MED29	0.491926729078751	0.664187238123904	24	5.80226164226529	0.147870510286157	5.11229335078741	0.164044598396749	0.0320882600313775	4.78499933581768	4.86103810048946	4.95867538570071	4.33650222863465	4.92401744120417	4.92015282970601	4.84508584121522	5.61865517885848	5.5837537075217	5.20190579772646	5.80295537720036	5.24308344274329	5.38747732571362
ZFP36	0.939070722505318	0.962200720205183	22.3016759776536	21.5553519625232	0.14130812000208	1.99607429266876	0.142462240463205	0.0713712114756674	2.46473559249488	-0.143520440799451	1.86787732562697	1.2922681185063	-0.143520440799451	2.60610019960438	1.58161890764554	2.65963978827214	2.99922618252991	2.20196732119728	3.51949780462074	2.98361218943931	2.23725284375666
PLEKHG2	0.745281433805551	0.843732191110729	24	5.85389541402322	0.114029908799766	4.88955209302991	0.126521960606718	0.0258759817258264	4.64417949965274	5.39277671830653	4.43870438352829	4.88097872152969	4.94836646760541	4.74532084257853	4.29976032953951	4.97349434597121	5.0780544276749	5.15991196866005	4.46139703766027	5.24308344274329	5.30298732047032
RPS16	0.0552391539728756	0.275219809207397	24	20.1881678234396	0.28506277978228	10.0824450962976	0.305475551746299	0.0302977649596597	10.0319915736666	9.97614626867752	9.76645856275469	10.293769942867	9.97133665687972	10.2917737008337	10.4001645728409	9.96639608953429	9.32122042878855	9.98218160752348	10.4518569690937	10.2741889207469	10.509880471407
SUPT5H	0.0150617728743156	0.227601826887123	21.4623655913979	7.48810140727996	0.229727394410167	6.28416556997064	0.230175031328387	0.0366277795779754	5.99946552390966	6.35746738851055	6.51536186470589	6.25837786694451	6.10004073338177	6.47606636256126	6.24253150985098	6.45154795432069	6.49988121481878	6.15227817999376	5.93833059251139	6.10858706189403	6.64323422221334
TIMM50	0.856900648814496	0.910414794474754	24	0.561333752261975	0.0683556263939912	4.95088663626977	0.0684818448735958	0.0138322385271163	5.05354404464581	4.83280864688516	4.33040186153294	5.17101563091727	4.4312251023173	5.13045168272359	5.27920113922797	4.90405336196877	5.02191625182428	5.4485866167667	4.78253487203787	4.96612676236126	5.07740399544759
DLL3	0.0871395532022221	0.306944320520411	23.2093023255814	21.0103079793534	0.655605736891722	0.757846209838426	0.675389829561323	0.675389829561323	1.79458995624606	1.02258493568516	0.375622649800728	-0.143520440799451	1.57152225244818	-0.143520440799451	1.19983833074514	-0.143520440799449	-0.143520440799451	0.519312913108196	1.37589135277693	1.69603174118514	1.49064489164834
EID2	0.44927276601733	0.631782980451484	24	19.1011121672169	0.335062323725305	4.49666038705175	0.368115844465333	0.0818642754354613	4.75791356738759	4.61803441569842	4.67847228146468	4.61167823155649	5.01904086821337	4.14981756263725	4.5126478947832	4.83110022532706	2.74556995067703	4.23696111217184	5.4029161563296	4.26261358904506	4.73447248894582
DYRK1B	0.0790970643033351	0.298588025932727	21.9340659340659	9.26321975377643	0.490610139770488	3.84504419694354	0.494585110021975	0.128629239272497	3.18739774225987	4.24224284873435	3.87071275289662	4.61167823155649	3.19736285327088	3.74754772131286	3.88982655008197	3.35836865617639	5.02191625182428	3.64622494044592	3.51949780462074	3.24277921802522	4.05486784589128
FBL	0.134591515173307	0.354656377626214	24	8.34619311039634	0.208691377799855	6.84372773080044	0.222684708748552	0.0325385108098839	6.66403717206286	6.7153893620085	6.76461442616172	6.67278673497817	6.93468359834536	6.54442225071416	6.75125493362462	6.90690386545578	7.66291397862289	6.90324878641322	6.75216263872816	6.86389894338943	6.70380370795909
PSMC4	0.274968849112257	0.487317960320708	25.5897435897436	23.7427181309051	0.15186219261215	5.5811057609616	0.151954051612494	0.0272265135477944	6.06722842186605	5.85251953576266	5.48605835630584	5.70700955653276	5.30958363888249	5.93961555671687	5.89147383656919	5.33184200504202	5.35294902254476	5.62871821387322	5.35903642026501	5.10309710220592	5.55758272953978
ZNF546	0.289554788034092	0.500887353032742	21.9340659340659	19.9720310061224	0.626682690775803	1.63681839165555	0.632173540408027	0.386220941572277	3.26640211306825	2.09897615421526	0.375622649800728	1.85079675230411	2.60228890092482	0.419263551913673	2.0132582834013	2.41535031010873	-0.143520440799451	1.82583977887372	2.23503786354139	1.85965745498819	0.893538104403489
ZNF780B	0.786917820192698	0.870625748381304	21.0105263157895	19.5376860290247	0.273060282038013	1.76616670268414	0.273094221751716	0.154625393705293	1.99347179079824	0.554275999058886	2.01508488882755	-0.143520440799451	2.93029236700332	1.61588445681194	2.53025034723355	2.41535031010873	2.59978527554551	0.971764348146232	2.85653013031007	1.51144554103779	1.22276503163789
ZNF780A	0.408463922833941	0.600307201705764	21.1216931216931	19.7804750071874	0.293154072016251	3.22333610380041	0.293155362400462	0.0909478108891043	3.41250787767276	3.53663321389349	2.8437386630303	3.92463652216375	2.60228890092482	3.79321233166218	2.91006277235969	3.5524014099294	2.43759579361217	3.3046154138985	3.71782710710384	3.65296787121704	2.37606625543349
AKT2	0.0583433014954576	0.277040372193886	21.2340425531915	9.46268976060556	0.347201521947637	9.44314287163153	0.347276952697399	0.0367755690471088	8.86256597161328	9.30929449066493	9.63319049715406	9.27965972852364	9.58151223503237	9.32036917295882	9.49351599737155	9.87256922159244	10.0267924902075	9.6735059956566	8.57421364039747	9.5303543708473	9.3579251105254
C19orf47	0.0392580825469664	0.256347207701621	20.9005235602094	9.6636342044004	0.385302040962735	4.93307060812941	0.385505102323769	0.0781470878783853	4.78499933581768	5.20731720110406	5.3400851888803	5.12388796612109	5.17161393815834	4.31546144469091	4.91330965499403	4.9959179371176	5.41964481064562	5.04924657073158	3.85050993972298	5.03623682802085	4.65489349307738
PLD3	0.0376347179975556	0.25522327207245	26.2631578947368	19.3011906478812	0.363230149661306	6.40649297607961	0.421399823412985	0.0657769898423984	6.03374478637051	6.3868896183665	5.92826107588415	6.76270481325092	6.34896537823189	7.16435040988494	6.81951208045378	6.14543219135497	5.97235231225093	5.9819712229285	6.46534600513077	6.78972750065609	6.46027827394179
PRX	0.498747945573057	0.669479399106958	24	2.43539353195067	0.204939760116433	3.08477519480094	0.211687762470211	0.0686234001190713	2.16822903130445	2.93787120426766	2.92045946199189	2.36480041134331	2.72010582826179	3.70039034297258	3.31501764108665	3.87627001129191	3.48782339117486	2.85616684989489	3.22576557127239	3.6076341376604	3.09164237103685
SERTAD1	0.0230316783424922	0.236015931269192	24.0481927710843	21.9544951886537	0.447082336979413	5.16189268624536	0.457887321140677	0.0887053158545483	5.9524548405599	4.94255623358541	4.88401299971877	5.50112536324142	4.79569798534698	5.4196480012809	5.68255124636809	5.40068629395021	4.24440041101457	4.65487680516253	5.25114158011011	5.35704733309942	5.40379738200571
SERTAD3	0.062586975840937	0.281409131036504	24.641975308642	19.5095014777557	0.893933692747024	1.86289733776065	0.996995183639135	0.535185253331029	1.99347179079824	0.554275999058886	2.38358533817122	2.25243344518186	1.29599509104414	3.49464670646053	2.8416815422784	1.25199261809308	-0.143520440799451	1.31568375961057	2.35902749611718	2.6674657912599	2.23725284375666
BLVRB	0.00149275982607378	0.180511496973142	21.0105263157895	9.12208098360103	0.294993787133309	6.15040576239063	0.295029960108853	0.0479691863442481	5.64764387052817	5.96083240883181	6.23654607411253	6.26563323430184	5.96335425577045	5.64806770320117	6.30100034780464	6.27026117456611	6.540407744164	6.3237317604588	5.83534221594084	6.38198916089049	6.44458821550994
SHKBP1	0.121873272861135	0.342669993187414	22.1777777777778	5.34886223099251	0.390474225220473	4.6611481260245	0.395196136708779	0.084785148642303	4.48811275560602	5.18515815567114	4.41238138382586	5.10783031300778	4.65484104262991	4.34642446336923	4.87960099125417	5.7028506631776	4.70287960208204	3.81807706739176	4.11956875032298	4.92975123591976	4.59929257275788
LTBP4	0.358898805929486	0.559214006688997	20.0603015075377	2.61530107639818	0.369016477047065	3.96877560044171	0.370010017697171	0.0932302692185442	3.60718788672383	4.94255623358541	3.87071275289662	4.03064621089603	3.5553740828179	3.74754772131286	4.5980371463885	2.86849227552206	3.21488238673722	4.35332453939055	4.64313162250426	4.00731781038591	4.7084308577257
NUMBL	0.561049920085529	0.716124066770505	24	17.768236199203	0.164208085344077	5.53806542365501	0.182146153156444	0.0328898521816723	4.93763148660826	5.60794761091282	5.42153150112943	5.93343830462845	5.50281122629142	6.25728139583642	5.89147383656919	5.63303342528798	5.10532504442764	5.35863039663742	5.60428171195324	5.46266413487791	5.26775538139809
ADCK4	0.000930056252432365	0.154827855693616	21.3475935828877	8.15205417698184	0.845178395236004	1.51564667720102	0.845947137758634	0.558142706003793	-0.143520440799451	1.3755565741715	1.51892157452871	1.68752576260291	0.955122655570747	0.823082616751734	1.88321853054155	2.65963978827214	2.25483582454514	1.82583977887372	0.409038971928806	2.00660123962877	2.37606625543349
ITPKC	0.826385008734152	0.893705608668941	24	6.29409259522727	0.114682046746318	4.28522467322791	0.12717390293592	0.0296773011063908	4.42063043687512	3.22530118477959	4.30200641946169	3.84937254606918	4.4312251023173	4.04045889521655	4.61861750355753	4.75426064965769	4.90262839557142	4.59310116940226	3.93263690715466	4.45406452004248	4.17383515941378
C19orf54	0.0397764015336048	0.256347207701621	22.1777777777778	16.7718688565621	0.71656998520726	2.06188205483203	0.726344236293601	0.352272446715082	2.32408629626719	-0.143520440799451	2.01508488882755	1.68752576260291	2.17706858114656	2.70498122395398	1.58161890764554	1.75101987203913	2.25483582454514	2.50003554934332	3.15909426709265	2.75323053740058	1.49064489164834
SNRPA	0.256011878351529	0.469270025334477	21.4623655913979	10.2676833842764	0.21610538303071	5.02642870112031	0.216354269706262	0.043043338038007	5.3898107091588	5.20731720110406	5.06388885361676	5.68553179498197	4.62494081609777	4.87839071901543	4.7173331596877	4.9959179371176	5.5837537075217	4.87850098249344	4.56803005537053	4.96612676236126	4.54146262107155
AXL	0.206755870852362	0.424229275192876	20.5773195876289	10.607951038632	0.131346759926204	8.42793231624041	0.131705975738226	0.0156273176855529	8.4260548087603	8.42326223155355	8.41630473192864	8.66726825887764	8.3506651905201	8.2929105517553	8.676168738442	8.49840093961516	8.70718624528789	8.4702194067387	8.03578278464617	8.32889089116532	8.13644131614134
HNRNPUL1	0.189404682416749	0.406992604044895	22.3016759776536	0.355909299305684	0.178464249389502	6.86325212777657	0.178938580106576	0.0260719811505081	6.79638154914031	6.97635077558765	6.8843637881379	6.9986981519139	6.68227640026032	6.85010835230806	7.11216539147682	6.9477365541441	6.21699149191398	6.6984756298884	7.16699830017485	7.10725830774335	7.05327817185414
CCDC97	0.0157645752676578	0.228210696225961	23.9041916167665	5.58353294682177	0.375577573534098	3.65099979771119	0.413881118781438	0.113361035802001	3.18739774225987	3.309655606582	3.52253191351268	3.39974338760976	3.02491662506829	2.88447457586346	3.74758018559996	4.5572477909561	3.78627735447449	4.06559485774435	3.85050993972298	3.89859286231375	4.28373516895722
TGFB1	0.102917636261837	0.32320367278118	24	5.63273769410832	0.388754799761613	3.24861313750904	0.430920771098986	0.132647610798436	3.60718788672383	3.8500280636086	3.19207420796756	2.56626089759553	3.11371478225847	2.79751756651169	3.31501764108665	3.35836865617639	4.24440041101457	3.45109834116215	3.01572947993858	2.75323053740058	3.00871112880826
B9D2	0.028360788895529	0.244578464738559	20.5773195876289	9.93871525908606	0.696736578803768	3.40486713022508	0.699123329081852	0.205330576008596	2.71056998761629	4.15372696209514	3.52253191351268	4.03064621089603	3.78902716381623	2.60610019960438	3.58975903220539	3.5524014099294	4.42840599148326	3.37971520835745	1.59348561039619	3.24277921802522	3.17006445877555
TMEM91	0.0196337534094522	0.233631112796306	20.5773195876289	11.952722843503	0.623498240588052	2.99056275574314	0.62419149222806	0.208720412580993	2.92054991527466	2.09897615421526	3.19207420796756	3.39974338760976	3.19736285327088	2.70498122395398	3.31501764108665	3.13412392169646	4.1427762194032	2.95770184001202	2.35902749611718	1.69603174118514	2.82701246361087
EXOSC5	0.229089463590342	0.444285928391643	22.4269662921348	1.38924192950074	0.503747962209591	2.42623961858348	0.503778610894572	0.207637616266729	3.54516831899321	2.27714466767226	2.14865290569764	2.65733801439324	0.955122655570747	2.60610019960438	3.15515677864737	2.96257619306092	1.13387353172569	2.95770184001202	2.47319929205154	2.37454803272972	3.09164237103685
BCKDHA	0.0473051411856398	0.265043672915876	21.0105263157895	10.8471433923209	0.42074272590359	5.19681557542502	0.420770881038871	0.0809670604877023	4.5525791231986	5.04454214892527	4.95867538570071	5.67467180756205	5.38287725637427	4.74532084257853	5.23988884799386	5.12359887942847	6.26614922524733	5.0720691877713	4.56803005537053	5.32938917672506	5.07740399544759
B3GNT8	0.134934331876199	0.354879872840749	20.3673469387755	8.07768238550103	0.636918183704857	2.10814566545141	0.641708744564858	0.304394878912436	-0.143520440799451	1.3755565741715	2.14865290569764	2.74300528017925	1.80277229958778	1.80608968430698	3.09767534312739	3.28742388401358	2.59978527554551	0.971764348146232	2.67755903510928	2.75323053740058	2.50268780302443
ATP5SL	0.788957214911989	0.871655139848547	24	17.4546115047765	0.11986164294627	4.11701920760496	0.132678016624307	0.0322267179077581	3.77869363034913	4.4792322796961	3.570934558984	3.92463652216375	4.56321450984442	3.92212572997714	4.04992838974481	4.32901101559339	4.08914720393897	4.19598982533635	4.04767567803925	4.98397627422964	3.5678043013962
RPS19	0.770996233027497	0.860887118034965	24	0.93318363764817	0.025286680972521	12.2852624189386	0.0254151388507333	0.00206875018083082	12.1930681974801	12.2466042841047	12.0497846775514	12.14274011426	12.3128828139153	12.1820293479896	12.1638796221243	12.3259597027559	12.4221258938347	12.2838060964432	12.4382557729771	12.4221729343889	12.5497624299275
ARHGEF1	0.023272667791236	0.236022984959349	24	20.8592088744927	0.798096151560102	3.08527260110037	0.83971321731524	0.272168241151772	3.10381503358529	2.82775266591276	3.06264949628725	2.74300528017925	2.60228890092482	4.25146756217353	3.8204558031181	2.96257619306092	1.13387353172569	2.62876398165454	3.97201123774193	3.73957333946934	3.83179368464536
RABAC1	0.0943135916054398	0.314874624401171	27.156462585034	22.0774910436323	0.266195829342551	8.02553573080414	0.27577006741021	0.0343615774273774	8.18045053221477	8.06515314559	7.7870467318399	8.29777301993342	7.6722534831323	8.34749844938566	8.2609683285576	7.91033268994006	7.760489120022	7.44358903792435	8.0927108479646	7.81655561003771	8.5497069753453
ZNF574	0.0396872850497241	0.256347207701621	26.2631578947368	12.3881810871628	0.499154173227411	3.15880411986171	0.510287379204039	0.161544483241455	1.56383969652602	2.82775266591276	3.47244880891503	3.50157877405589	3.11371478225847	3.54889806943696	3.15515677864737	2.65963978827214	3.48782339117486	3.45109834116215	3.622067851389	3.89859286231375	2.82701246361087
POU2F2	0.108947763040688	0.328949550260749	25.9220779220779	13.3589473713151	0.322385204149943	4.34458047616026	0.33807354418967	0.0778150033230502	3.41250787767276	4.15372696209514	4.11878934509882	4.61167823155649	4.46537168247182	3.96265817965504	4.44511660464211	3.42598761586854	4.62963896507436	4.62431961308636	4.69111171990133	5.16699555906006	4.76005237345789
DEDD2	0.131643462494677	0.351602829249793	23.4823529411765	3.87515293778154	0.257086811617095	3.81843623517131	0.268457900116397	0.0703057177290672	3.66665084250992	4.19866365537152	3.79122483832232	3.39974338760976	3.84197209523439	4.11427783572798	3.54745042622935	4.14059663957387	4.1427762194032	3.70581269126772	3.22576557127239	3.82127296234526	4.24802401743574
ZNF526	0.199729180588562	0.417078366327104	24	9.26230790732834	0.37234577414619	3.61261442426263	0.387556489232273	0.107278675141584	3.41250787767276	3.22530118477959	3.74977585150485	3.17158559470209	4.1243530483296	2.79751756651169	3.54745042622935	3.42598761586854	4.87119896059867	4.06559485774435	3.22576557127239	3.73957333946934	3.3151733570321
GSK3A	0.447432124076196	0.630980788585731	22.5536723163842	12.6924710582402	0.240372976268106	4.50984332709869	0.240373452141665	0.0532997345378523	4.11386877507027	4.36559834167917	4.33040186153294	4.70001747102683	5.01904086821337	4.67388089565962	4.94624866246151	4.21893901782878	5.20952759185662	4.77101740648687	3.622067851389	4.55304258657966	3.73191702029406
ERF	0.462965726468782	0.641540719564599	22.4269662921348	10.2669976268725	0.170934026649793	5.3887877746408	0.172690997700902	0.0320463534514334	5.71960251540464	5.01971356583433	5.74000035281781	5.43830525399093	5.38287725637427	5.51811961151199	5.18574849662008	5.41739602813139	6.03041366535063	5.37707596379238	4.71451635683056	5.39756508749338	4.90468115213477
CIC	0.193804340682679	0.411544377628753	27.5310344827586	10.0081122192849	0.262859900378549	4.97719689890169	0.262996559455542	0.0528402964153532	4.61428762678042	5.29269902274563	4.72198994178574	5.23154936356561	5.3648999706119	4.43551548642908	4.61861750355753	4.85583010432505	5.28301980307569	5.30183500821936	4.80451326987613	5.57291585812743	4.80989043447948
PAFAH1B3	0.773934865492124	0.862330828257932	24	7.38441177498286	0.22544511202469	2.29972478942561	0.246341727367312	0.107117916239377	3.41250787767276	2.57855838379128	2.58556440823015	2.36480041134331	2.82902348216886	1.61588445681194	2.34505656878781	2.27570988097665	2.99922618252991	2.74694129410437	0.409038971928806	2.75323053740058	0.893538104403489
MEGF8	0.0293481638593156	0.244595799035734	24.4907975460123	8.61114516880051	0.389568699409116	6.01710962140177	0.41417285298616	0.0688325257550606	5.55627029864446	6.24414163837134	6.39281229522112	5.69631064348862	6.35808184786032	5.36020578808329	5.73061291964486	6.01975501527676	6.72754184704891	6.40687276958808	5.7359154048669	6.02484485449145	5.74858385552078
PSG1	0.537497883708234	0.69918630730795	24	5.13050857382116	0.430108282845384	1.78697345953738	0.474280170358345	0.265409745078771	3.48036238062145	3.53663321389349	2.58556440823015	2.46904433832883	-0.143520440799451	1.39673876408542	1.74028569477629	0.48278503208965	2.25483582454514	1.82583977887372	1.11954767930432	1.69603174118514	0.893538104403489
PSG5	0.832254221465491	0.896712567610522	24	19.165584412133	0.0666879585038905	5.91382521654037	0.0731822887914913	0.0123747804698062	5.92836228665127	5.68892122716105	5.7293773274084	5.91510014703014	5.50281122629142	5.9796663137218	6.22250319359338	5.84550051884697	5.74848908044701	6.04100242765603	6.56527584344276	5.71862327200021	6.0160815132314
PSG4	0.175543809174814	0.393479823888062	24	2.31400832547364	0.457760625240715	0.574199248768646	0.471455572789562	0.471455572789562	0.949237469703318	-0.143520440799451	1.30665624534736	-0.143520440799451	-0.143520440799451	0.419263551913673	1.58161890764554	1.25199261809308	0.632165286490975	0.519312913108196	-0.143520440799449	1.29972873850248	0.466253222237222
PHLDB3	0.783968233234257	0.868497577621037	24	9.86077347558907	0.194093064325739	2.28662233047249	0.19909727288161	0.0870704664379228	2.32408629626719	1.3755565741715	2.27089597796305	3.04237380740022	0.955122655570747	2.12459504164195	2.53025034723355	2.41535031010873	3.11108011489632	1.82583977887372	3.28949141055619	2.57627848153516	1.716488415018
ETHE1	0.0130152195817917	0.227011371476555	20.0603015075377	6.6602507773914	0.183716712709353	5.76608657773814	0.18536769832772	0.0321479214417959	5.64764387052817	5.94772973212994	5.9375204946369	5.82956552434113	5.79902186479792	5.77866814666439	6.08136605193399	5.9059543232757	5.74848908044701	5.4485866167667	5.4314449781995	5.87984355220441	5.72279798130388
ZNF575	0.0107559086169633	0.226739498890927	20.7916666666667	12.5982331984103	0.395261499643425	3.01111580015843	0.395314681827564	0.131285114244615	2.32408629626719	2.57855838379128	2.92045946199189	2.9004407646552	3.67692565173662	2.60610019960438	2.44062300570743	3.13412392169646	3.3117147419447	3.51911540235507	2.76981804959257	2.98361218943931	3.3151733570321
XRCC1	0.968631663356853	0.979221205657217	24	12.9242390959366	0.0338477547779307	4.54914006157111	0.0340164463060476	0.00747755528421772	4.45476612246822	5.20731720110406	4.82536586882115	4.56539371034233	5.25206149130642	4.18450280211514	4.6589178707709	4.46381580050102	4.08914720393897	4.59310116940226	4.01033944381691	4.55304258657966	4.24802401743574
IRGQ	0.105420731421883	0.325120738356926	21.4623655913979	10.1834054159144	0.113882493621546	4.90029786482035	0.114019135372833	0.02326779688055	4.73030953360851	4.650744315218	4.94036889853536	4.86195697998705	4.89925039998748	4.62421002418929	4.80972466629565	4.90405336196877	5.05025837874022	5.13844759510733	4.73754735704779	5.13540006782118	5.09760983606138
ZNF576	0.984130242494447	0.988951277598108	24	0.710428659102765	0.0220549623815232	4.78993443225044	0.0221200936415203	0.00461803683419684	4.34983606530376	5.11656266248276	4.33040186153294	4.93658391079565	5.08641417221496	4.5194233783443	4.63890840182923	5.03974586973241	4.62963896507436	4.82575992991469	4.51569850979892	5.28688159244016	5.01503090368656
ZNF428	0.0521482557175807	0.271915537854414	22.4269662921348	9.79471571394141	0.383508508424571	7.41708822076696	0.388791679548341	0.0524183706565295	6.75588512675987	7.42706188473788	7.69450218286622	7.46364612746094	7.41705681039675	7.52053882127276	7.15506316154404	7.34273609596305	8.29836862558378	7.69217409091376	6.64051724384454	7.42075261710925	7.18186591621117
PLAUR	0.00270792386814833	0.203891500304828	20.4717948717949	2.21482166383798	0.845024413329822	4.31761046604791	0.845825894387496	0.195901390604539	5.07564948970358	5.06895065479697	4.38556916219788	4.56539371034233	3.94236689144577	4.74532084257853	5.19947524829239	4.32901101559339	2.59978527554551	3.51911540235507	5.02646075065513	5.08667027494775	3.925201389888
SMG9	0.888633928174105	0.928877330067385	24	12.808240627799	0.0879711645421274	4.65685908542175	0.0883070084012725	0.0189627830220839	4.23667140530945	5.04454214892527	4.88401299971877	4.28029968379783	5.12964290824465	4.96073997288694	3.85555809050661	4.09977012271846	4.83906955093207	4.71411549191502	4.5421015503768	4.5289273733654	5.33737933420618
RP11-15A1.3	0.949983013827015	0.967837522836077	24	3.96758116415051	0.0556525625264028	3.03110518109692	0.0598831809522471	0.0197562200499345	3.10381503358529	3.22530118477959	2.76270765941675	2.74300528017925	2.72010582826179	3.54889806943696	3.31501764108665	2.86849227552206	3.91514923692621	2.85616684989489	3.08919196306214	2.91083073432094	2.37606625543349
ZNF45	0.0145666681886463	0.227601826887123	25.9220779220779	25.4129012316788	0.774695220029719	2.29566745765356	0.78920669683465	0.343780931425195	2.81937682764062	3.13570657832532	1.51892157452871	0.368782294728694	2.47398800618217	2.12459504164195	2.91006277235969	3.21280914157886	2.25483582454514	2.026126600163	1.94963321340981	2.57627848153516	2.50268780302443
ZNF224	0.556025457331743	0.712816715704553	24	6.63127949651797	0.436894923344454	1.99114255956731	0.483197429870552	0.242673447739248	2.46473559249488	2.70852921317334	2.01508488882755	1.2922681185063	0.507947740334815	0.419263551913673	2.1325397234727	1.94788892335354	2.25483582454514	2.62876398165454	4.01033944381691	1.51144554103779	1.91171641261924
ZNF234	0.671608804848115	0.792364456797326	24	13.0527107361274	0.217680392096775	3.88153631684155	0.219084843285991	0.0564428168133857	3.93196007168453	3.6702642456159	4.30200641946169	3.34599676365959	4.94836646760541	2.88447457586346	2.8416815422784	4.0577545340911	3.91514923692621	3.64622494044592	4.40497150946371	4.37510332334818	3.925201389888
ZNF226	0.187403834126632	0.404907086339968	23.7619047619048	17.8467099326747	0.221067111180861	4.4851701573952	0.24216463651822	0.0539922963945829	4.11386877507027	3.79256009171983	3.79122483832232	4.51757493182479	4.53133188052144	4.46403047216361	4.75500270613591	4.52677119675003	4.03344742400609	5.0024887940658	5.0633873602231	4.62306005669412	5.07740399544759
ZNF227	0.0616426572502184	0.280097867361125	23.2093023255814	20.5293878904102	0.986648025818136	3.06004664443863	1.02474060621199	0.334877446418787	3.54516831899321	3.04017735928746	2.58556440823015	2.97315201284271	2.82902348216886	3.49464670646053	3.8204558031181	2.86849227552206	-0.143520440799451	3.45109834116215	4.28503442974893	3.78100140345478	4.05486784589128
ZNF112	0.15005886578832	0.369911852829925	21.8142076502732	11.5737631711553	0.898897172233851	2.3284556092803	0.547566971916625	0.235163156958733	1.79458995624606	2.57855838379128	2.58556440823015	2.56626089759553	2.93029236700332	2.26085191750056	2.24270772456361	1.75101987203913	2.99922618252991	2.85616684989489	1.37589135277693	0.751520811735729	2.72679246314233
ZNF229	0.904856509080018	0.93952076107912	24	17.8884090897534	0.136122408754171	3.04325269228809	0.151046353844119	0.0496331948467131	3.77869363034913	3.13570657832532	2.92045946199189	3.17158559470209	2.60228890092482	2.60610019960438	2.97534899609066	2.86849227552206	1.80059374265331	3.70581269126772	4.28503442974893	2.13995209140957	3.5678043013962
ZNF180	0.183108443604758	0.40114534309904	21.0105263157895	20.6738439965058	0.43837545212651	1.62508168223314	0.438416102082997	0.269780963551653	2.32408629626719	2.27714466767226	1.30665624534736	1.85079675230411	1.80277229958778	1.61588445681194	2.0132582834013	0.48278503208965	1.80059374265331	0.519312913108196	2.47319929205154	1.85965745498819	1.22276503163789
PVR	0.193548183751496	0.411307372098588	24	6.30748735959185	0.235541275419242	6.76905479633959	0.261179699537047	0.0385843677433784	7.11729029777608	6.79070068866633	7.10996141040686	6.42316530629012	6.95284983296935	6.537730576721	6.46340603099011	6.99859275387833	7.43470096151584	6.68373266455288	6.28168263481503	6.58859575364334	6.59430117420925
BCL3	0.0332288419822908	0.249662871068144	21.4623655913979	8.34584692164521	0.362526566193254	4.41199516704672	0.363231472393362	0.0823281664282738	4.3856674506378	4.40447933548955	4.76423327436874	5.04175042874941	3.5553740828179	4.14981756263725	4.5126478947832	4.49563687225787	4.7381512066576	4.49517569010059	3.93263690715466	4.34779244114577	4.45012437120888
PVRL2	0.0803557725479618	0.299639078657327	21.695652173913	4.17456023483779	0.183840403440458	6.16262888299899	0.18409111759807	0.0298721732385877	6.1424610954986	6.69984356968597	6.02698593679742	6.25837786694451	6.07814015657954	6.19059227200958	6.37544596228181	6.20439024506672	6.26614922524733	5.82958607271042	5.84597825324255	6.3410252870148	6.1283696030992
TOMM40	0.256947004318852	0.470065641816234	23.2093023255814	21.3595734650664	0.355722207194385	3.62891472028461	0.364347780808296	0.100401306972494	4.3130920417243	3.79256009171983	3.31083801555548	3.39974338760976	3.02491662506829	3.31846047520899	3.31501764108665	3.77618017360416	2.74556995067703	3.76303659580618	4.40497150946371	4.64566390798001	3.73191702029406
CLPTM1	0.00428280747240772	0.218696879528731	24.1939393939394	1.56936280269646	0.194144304289276	6.0578976910504	0.197883240562674	0.0326653322084022	6.13195079787032	6.27594191056139	6.00953118990068	5.82956552434113	5.85160785315478	6.2075557787373	6.23588625044888	6.10474423034361	6.11334643976926	6.05252425846948	5.70118981238938	6.14076869527197	6.25969861962106
RELB	0.0870259113761147	0.306887436757314	22.1777777777778	9.34858101680818	0.341641377810263	3.871744200832	0.345831632522692	0.0893219217448239	3.01509053409279	3.38934909353505	3.98229129721659	3.99616796884545	3.3513797605662	3.74754772131286	3.74758018559996	4.0577545340911	4.87119896059867	3.87109462208752	3.76342409726286	4.45406452004248	3.78271947797838
CLASRP	0.901435721369948	0.937384112450851	20.5773195876289	19.155019199159	0.099203527615838	3.29796785997465	0.0996035914651692	0.030201504591356	3.41250787767276	2.93787120426766	3.74977585150485	2.65733801439324	3.2764256176943	3.54889806943696	3.41252830507069	3.49057867042854	3.91514923692621	3.37971520835745	3.08919196306214	3.93575240705842	2.08364715938575
GEMIN7	0.0851953842853	0.305485673112174	25.7548387096774	24.3630277773256	0.81414131999452	1.80852757467502	0.815145347891756	0.450723206715957	2.71056998761629	1.89566258796368	-0.143520440799451	1.85079675230411	1.80277229958778	2.60610019960438	2.97534899609066	2.27570988097665	2.04551906312914	2.20196732119728	-0.143520440799449	1.29972873850248	2.23725284375666
PPP1R37	0.998927139064148	0.999411013292379	24	16.5774686861578	0.00667566330233878	4.48668390489206	0.00728858706402722	0.00162449310415653	4.34983606530376	3.95852128361318	4.35824918900872	5.00753970150967	3.99006042947026	4.62421002418929	4.67865361040603	4.7803312253516	4.03344742400609	4.87850098249344	4.37590899360279	4.5289273733654	4.76005237345789
TRAPPC6A	0.0611949482964316	0.279995513951739	24	7.83702617280176	0.574887364408561	5.86060434408012	0.621673294228655	0.106076653145271	5.4417956561617	5.93450696431479	6.33091670370271	5.52550698844677	5.75828501851378	5.72076542127175	5.89990565542536	5.79524463590008	7.25763937452096	6.66133182319086	4.71451635683056	5.42395823776414	5.43589387561073
BLOC1S3	0.0382848786545873	0.255614278372487	22.4269662921348	18.5781090398474	0.492950241757131	3.54197377972199	0.506110890456235	0.142889507921755	3.66665084250992	2.09897615421526	3.19207420796756	2.9004407646552	4.08096310463029	3.92212572997714	3.98800299609309	3.05089835253695	3.3117147419447	3.97162000994513	3.89215774029628	4.0418118276486	3.9697310801555
MARK4	0.29996732485273	0.511498687657089	22.1777777777778	8.39039114455491	0.257170262754416	5.32031847459111	0.261322733739924	0.0491178742377839	4.93763148660826	5.3733088643525	5.39489036947577	5.65270346442368	5.8123491462952	5.44847521034064	5.14376676879803	5.54453257556318	5.56423233465506	5.0720691877713	4.25342476377755	5.24308344274329	5.6006938957732
ERCC2	0.471280262290574	0.648344152614438	25.4267515923567	13.4006727148604	0.299389034541815	2.87979920467843	0.310802698985007	0.107925128418706	2.59288272203175	2.43570882351885	3.06264949628725	3.50157877405589	2.93029236700332	2.26085191750056	4.07992202499595	1.75101987203913	2.74556995067703	3.45109834116215	3.01572947993858	2.91083073432094	2.61908724767987
PPP1R13L	0.591745300708113	0.737019274362431	24	18.1747999639061	0.275238747257244	3.82661826469429	0.305366973015785	0.079800740991911	3.83161237292726	3.53663321389349	3.87071275289662	4.70001747102683	4.46537168247182	4.57276785761786	4.39827308893573	3.61168340914145	3.11108011489632	3.22539057103506	3.85050993972298	2.37454803272972	4.21140641999314
CD3EAP	0.077291302631774	0.296411667722725	24	2.312364639124	0.347036274636454	3.46074757745279	0.357404769887981	0.103273862623359	4.19688742746748	4.19866365537152	3.4205643498537	3.64200391326948	3.02491662506829	3.04408691955786	3.31501764108665	4.0577545340911	3.3117147419447	2.74694129410437	3.28949141055619	3.65296787121704	3.38259791464204
ERCC1	0.0143923798789833	0.227305673257143	21.9340659340659	17.8578533230214	0.365645814304479	4.28720139564154	0.369393535921891	0.0861619275216285	4.52070599183202	3.60499539000978	4.11878934509882	4.36380322091741	4.20740392947607	4.72189840368988	4.5126478947832	4.09977012271846	3.97551051857858	4.52856153044267	4.78253487203787	4.34779244114577	3.83179368464536
RTN2	0.0748351254263977	0.294214387317655	27.156462585034	22.6145992806449	0.446357203547063	3.8547133423656	0.454903341191837	0.118012236134962	3.83161237292726	3.04017735928746	3.52253191351268	4.22181861339817	3.5553740828179	4.00208292216859	4.4904868481012	3.96986413474955	3.7172505359901	3.58406960190428	2.9383246196644	4.17208834201866	4.80989043447948
VASP	0.0797858413381783	0.299361326427517	24	20.764821526045	0.419638528836512	7.03207574242862	0.442663580436171	0.0629492054195781	7.55903249580416	7.61284105919983	7.1058606160579	7.7872478921728	7.06287698256648	7.44387359022687	7.3916744176691	6.73093097650546	5.74848908044701	6.18405345646458	7.06143410306512	6.85422698680012	7.16760057298745
OPA3	0.00388390979049391	0.213134284299659	20.4717948717949	12.1358553111778	0.478421140835804	4.72583500735368	0.479094556063003	0.101377757648649	4.6734645799909	3.8500280636086	5.11375142743473	4.80333901404461	4.71284427656783	4.25146756217353	4.29976032953951	4.97349434597121	5.41964481064562	5.0720691877713	4.51569850979892	4.29156893760266	4.73447248894582
EML2	0.401701494245266	0.595041395158325	21.8142076502732	8.09918243841738	0.297056557411093	4.81077147196504	0.299331840550742	0.0622211722787312	4.75791356738759	5.22914103727445	5.06388885361676	4.95465270088298	5.1921502751815	5.26618171307872	4.84508584121522	4.61633499703104	5.25893598883041	4.79864830069627	3.08919196306214	4.42822134875328	4.9718984838928
SNRPD2	0.0541955509052924	0.274218707652577	24.1939393939394	23.742376935925	0.204505465327521	7.95304687183969	0.204591734982999	0.0257249502335289	8.06916736422524	8.19002471228721	7.69995342963475	8.14091464058666	7.62015852679441	8.07913410611144	8.41303658845242	7.88352375266499	7.73452545065557	7.74993079322411	7.8395307008681	7.98777319013647	8.16783693401512
FBXO46	0.29946527054034	0.511305521094306	24	20.1494751625796	0.41651762531901	4.09225531565707	0.446803641258636	0.109182738317708	3.66665084250992	3.60499539000978	4.38556916219788	4.44273685447928	4.08096310463029	4.92015282970601	4.57715895213353	4.01447852713084	2.59978527554551	3.70581269126772	4.46139703766027	3.86045083637154	5.11753658566435
SIX5	0.619813876420581	0.757489104412713	23.0751445086705	7.13126744195952	0.136356571646991	5.43423708138117	0.143997731271417	0.0264982423687004	5.05354404464581	5.09295306192894	5.52343308832607	5.53754500293731	5.1921502751815	4.67388089565962	6.10343708929059	5.54453257556318	5.48339301758508	5.46592384470972	5.71285812821584	5.73978894401062	5.49802095319187
