## Supplementary material for "Fibroblasts as an in vitro model of circadian genetic and genomic studies: A temporal analysis": meta3dSubjectID_2013L01115_QuoteOrderedDesignTable.csv (part 3 of 3)

CycID	ARS_pvalue	ARS_BH.Q	ARS_period	ARS_adjphase	ARS_amplitude	meta2d_Base	meta2d_AMP	meta2d_rAMP	X2013L01115_TP_0	X2013L01115_TP_4	X2013L01115_TP_8	X2013L01115_TP_12	X2013L01115_TP_16	X2013L01115_TP_20	X2013L01115_TP_24	X2013L01115_TP_28	X2013L01115_TP_32	X2013L01115_TP_36	X2013L01115_TP_40	X2013L01115_TP_44	X2013L01115_TP_48
DMPK	0.298473620911187	0.510315438458861	22.3016759776536	8.42089895382103	0.296700300143697	4.34996182797179	0.302493384685085	0.0695393193429758	2.59288272203175	4.44233991697805	4.08585637530247	3.9608455325203	4.24720270654745	4.59871821287795	4.32502630402103	5.06117044485626	4.70287960208204	4.68480017809901	4.40497150946371	4.55304258657966	4.73447248894582
DMWD	0.736149431311574	0.838223131431349	26.7919463087248	15.55636602757	0.154179044201322	4.26398074487387	0.180722095870623	0.0423834221315108	4.11386877507027	4.5503019788345	4.15098728851272	4.78325820516684	5.12964290824465	4.07784045429592	4.16633371865649	4.36391136881891	3.64475439042224	4.79864830069627	3.22576557127239	4.17208834201866	4.28373516895722
SYMPK	0.060376471932551	0.27903515209819	22.9425287356322	10.0138697618696	0.379197952595528	5.68588753313651	0.385990223807562	0.06788565928504	5.47543995750545	5.59119287153703	5.90012081931037	5.82956552434113	5.30958363888249	5.89842112262763	5.61245598168517	5.54453257556318	6.56025194311468	6.27538431361338	5.15176911099076	5.16699555906006	5.17571682042579
MYPOP	0.337459723816253	0.540763526497866	24	19.7966430009005	0.4242385114097	4.72420602599088	0.45922198790917	0.0972061729278307	4.45476612246822	5.13979210650881	4.6562110901418	5.42540618343968	5.15078104599985	5.29820878488392	4.92987316288468	4.80593903642569	2.74556995067703	4.46099891866823	4.76021646297529	4.37510332334818	5.41993488568749
CCDC61	0.285116530062565	0.497214310112277	21.4623655913979	0.53303943317712	0.249617427767943	2.09685580288543	0.249764308196887	0.11911372630068	1.99347179079824	1.89566258796368	2.01508488882755	1.99745445107029	2.00202508989542	2.26085191750056	2.53025034723355	1.94788892335354	2.25483582454514	1.59319499134493	2.23503786354139	3.18222028988274	1.716488415018
PPP5C	0.102306683252018	0.322718233794107	24.3414634146341	21.2686065743847	0.380331207790296	3.91940746400027	0.398075642847499	0.101565261204358	3.93196007168453	3.53663321389349	3.83151616783359	4.03064621089603	3.5553740828179	4.57276785761786	4.04992838974481	4.0577545340911	3.56842163592415	2.85616684989489	4.51569850979892	4.34779244114577	4.35261021531303
CCDC8	0.614350740412852	0.753826443744762	24	12.9229326935595	0.178401261604405	3.84052363865599	0.179287889588178	0.0466831886630231	4.5525791231986	3.73270764325446	3.36674410647843	4.33650222863465	4.03622760871714	3.60118307441134	3.70971376135482	3.35836865617639	4.19448293791028	4.56119222120785	3.15909426709265	3.69692037720896	3.4470115675359
PNMAL1	0.122154459523775	0.342953762502755	22.5536723163842	20.1917903447333	0.419869613276866	3.38585905371551	0.429674336552814	0.126902605730533	3.48036238062145	2.09897615421526	2.14865290569764	2.97315201284271	3.02491662506829	3.11772510885391	3.45891856688906	3.28742388401358	3.85215178779823	3.14156104967848	4.71451635683056	4.79468891180624	4.24802401743574
PNMAL2	0.421329557653646	0.609320813465213	21.4623655913979	12.8056249402197	0.351016349979786	3.13665418865187	0.351028507003693	0.111911765177584	2.46473559249488	2.09897615421526	2.01508488882755	2.97315201284271	3.5553740828179	3.31846047520899	3.15515677864737	3.13412392169646	4.55248036655384	3.76303659580618	2.09938166840097	3.65296787121704	3.38259791464204
CALM3	0.431579761055231	0.618372876386948	24	19.2097154887678	0.143454385361745	8.58971881583164	0.157295691292196	0.0183120885170637	8.66531952156804	9.07632167619818	8.73448294462528	9.150405740559	8.76641499186507	8.75913806779539	8.9091111380811	8.49840093961516	7.87186840419568	8.30182783226791	8.28084346791931	8.52146471378135	8.17973255300284
PTGIR	0.736477788329232	0.838250060278741	24	2.59604525061348	0.15768048513231	4.51564688497253	0.16352527789614	0.0362130348235002	4.27538767165993	5.53972853970699	4.97675248785134	4.16086643346125	4.79569798534698	5.24989755103434	4.86244663166996	4.64499520708032	4.62963896507436	4.15382089463123	3.51949780462074	4.45406452004248	3.5678043013962
DACT3	0.454694284008962	0.636086435448083	24	2.92747535210305	0.18008223093786	4.11930927318787	0.188381494923091	0.0457313307717014	4.42063043687512	4.74464658244879	4.01764551390535	4.41690253883132	3.61742962630027	3.92212572997714	4.61861750355753	4.14059663957387	3.78627735447449	4.01937247001928	4.34624896773621	3.46240286601375	4.17383515941378
PRKD2	0.0225274379920202	0.236015931269192	20.6839378238342	10.7676975202391	0.443041140284808	4.70730946525334	0.4437386132187	0.094265868113011	4.3856674506378	4.83280864688516	4.95867538570071	5.12388796612109	4.68413414086157	4.31546144469091	4.69812300900441	4.25657055759526	5.48339301758508	4.97852906412846	3.71782710710384	4.45406452004248	4.80989043447948
STRN4	0.104500353960429	0.324081820073065	22.9425287356322	9.21631728277102	0.228452565041873	5.0539925280815	0.235015919357407	0.0465010421071238	4.61428762678042	5.11656266248276	5.32605229679392	5.51336768158132	4.82229119932085	4.74532084257853	5.21307262459607	5.18343758082191	5.28301980307569	4.82575992991469	5.11706339715589	5.05324462476262	4.6819105027407
FKRP	0.716452328516107	0.824410898566479	24	19.3694486821104	0.180430424527002	3.10368707595811	0.197215830921633	0.0635424339165225	2.32408629626719	1.6589216748708	2.01508488882755	2.9004407646552	2.00202508989542	3.88042152326286	3.54745042622935	2.54265953202391	3.78627735447449	3.81807706739176	3.89215774029628	3.69692037720896	4.35261021531303
SLC1A5	0.67834309400167	0.796892004525929	24	15.5349648448492	0.149442198895031	10.3213021115105	0.158946167766146	0.0153998173921182	10.2906897667213	10.8894617205111	10.873962035168	10.850912490558	11.0759617509013	10.1541755181403	10.1211124835587	10.2166182479501	9.2573150387797	10.1842363444858	9.92576327315252	9.97946711569639	10.2616497008453
AP2S1	0.137731118834288	0.35792770602274	23.2093023255814	9.36631547423816	0.165824327283944	7.32152891932532	0.17094174484757	0.0233478207531716	7.25442297152064	7.73226921878577	7.48628947205936	7.63869835824084	7.33170575407891	7.21556119685832	7.37362552033169	7.08480103609869	7.55331526363671	7.42154352671257	6.81305825261049	7.19032509661312	6.9291108819584
ARHGAP35	0.87037654297125	0.919245942878936	24	13.5982353086151	0.0558898953227292	6.42559314158139	0.0567104501586514	0.0088257144374215	6.21396426750417	6.29675923282435	6.25887823326821	7.02030577361983	6.23482278631159	6.70832918135769	6.33870329244049	6.48363776786028	6.42609936517013	6.16294788902223	6.56527584344276	6.14870317530512	6.62246580733686
NPAS1	0.898381707336691	0.935300224702995	24	10.4921577287864	0.148126897785946	2.85365724114518	0.150067615013391	0.0525878205867388	4.83769145053789	4.24224284873435	3.66312465312318	3.9608455325203	3.19736285327088	1.97411416748224	2.69435316910607	0.918058058024856	3.7172505359901	1.82583977887372	1.94963321340981	2.26201325924914	1.716488415018
TMEM160	0.731831141494196	0.835727467932973	25.5897435897436	0.292846366458951	0.0957914820168706	5.30382187791989	0.0987926766857343	0.0186266957978008	5.70549505669645	5.11656266248276	4.63360101190494	5.31783862956847	5.21239838160246	5.09442562886256	5.14376676879803	5.24089287919179	5.81607142412392	5.24271176899567	5.48686399276426	5.31535868350254	5.64255408927472
ZC3H4	0.444586842018286	0.628660191412133	25.9220779220779	8.48423542949806	0.202276053004912	5.54179629170035	0.214052001850951	0.0386250216687909	5.31744873781414	6.16709605622808	5.88105101046853	5.48877827018875	5.9513569253853	5.44847521034064	4.79171365676895	5.51378329264924	5.84871131882148	5.70370777846747	4.8261618610675	5.63071160117589	5.46729181247729
SAE1	0.272456547152549	0.485052878962409	27.9160839160839	22.5175695216794	0.141306728709779	6.55120058385924	0.144285501174105	0.0220242838434216	6.86144755234637	6.55183587777201	6.57590961174834	6.93186292583349	6.42033334651914	6.60968537460163	6.65491163481667	6.81530813802765	6.1267166470952	6.26551731281566	6.35797586186267	6.24066156798815	6.62246580733686
BBC3	0.689315390220123	0.804627830060702	24	18.9060354961942	0.0765950747490453	6.49317628279926	0.0844165253741382	0.0130008060304418	5.90386055179796	6.39656518119454	6.27357657253462	6.57104513664997	6.66033407340781	6.76098900155444	6.61449761715252	6.67644194691144	6.32533069495409	6.42471546832933	6.4445017427203	6.695374916479	6.68389509471608
CCDC9	0.724584874339262	0.830901621220221	24	21.8557022552934	0.182301714120049	2.85988984296978	0.187023147301408	0.0653952276382782	2.81937682764062	3.6702642456159	2.14865290569764	3.39974338760976	2.60228890092482	2.26085191750056	3.03780829027285	2.65963978827214	2.04551906312914	2.62876398165454	3.57169417787321	2.98361218943931	3.50867176918458
PRR24	0.996766271396804	0.997854444182172	24	8.1163785503103	0.0122860934001565	4.85183631526104	0.0131909996893511	0.00271876436718607	4.86333296482309	4.74464658244879	5.08070192440404	5.28964512532771	5.30958363888249	4.62421002418929	5.18574849662008	4.58709387076766	4.59157543142568	4.929381770383	4.04767567803925	4.60009640817536	5.21323974130671
DHX34	0.838352899352059	0.899584135004394	24	0.233735424178546	0.160481598992484	2.57603033144252	0.160533083737425	0.0623180099154849	3.66665084250992	2.70852921317334	2.9933055273085	3.17158559470209	2.93029236700332	3.43827528279095	2.53025034723355	1.94788892335354	3.21488238673722	2.026126600163	0.409038971928806	2.37454803272972	2.23725284375666
MEIS3	0.219806237650886	0.437386589350877	24	21.8066600678623	0.23678420835597	5.90877811409112	0.243186013978156	0.041156734824449	5.96435190141008	5.99944122256883	5.74000035281781	6.36355381557718	5.98705369572905	6.29744901812158	6.68936842185149	6.0306565314865	5.5837537075217	5.20190579772646	5.72443282897431	5.73978894401062	5.69654282530372
KPTN	0.1018396105098	0.322718233794107	23.0751445086705	20.9089027918201	0.503402156927874	3.26691814331005	0.517878894905031	0.158522152128463	3.93196007168453	3.46486985969203	2.27089597796305	3.45155942502552	3.49052886191288	3.18778647967873	3.54745042622935	4.01447852713084	2.43759579361217	2.62876398165454	3.71782710710384	4.07550033441355	2.72679246314233
NAPA	0.46673095323478	0.644465879093012	24	20.7070206859023	0.109682394082125	5.81235704980121	0.115884405416455	0.019937592343956	5.70549505669645	5.640884407669	5.51108211453963	6.02178752431712	5.65850538600871	6.21596331606791	5.91662287873824	6.07345705106711	5.76568377604827	5.62871821387322	5.74730731079408	6.06732348203003	5.68323386734826
GLTSCR1	0.0918205479439729	0.313581247928105	21.695652173913	20.2269354439492	0.631817713653913	2.13984873935205	0.634472420607213	0.296503397151022	2.81937682764062	1.6589216748708	1.70392440739061	2.36480041134331	1.29599509104414	3.31846047520899	2.34505656878781	1.75101987203913	0.632165286490975	2.62876398165454	2.9383246196644	2.13995209140957	2.72679246314233
EHD2	0.0468922169843804	0.264637218556303	21.8142076502732	10.5029971600509	0.213973058181562	8.22028228189932	0.214706727385159	0.0261191428739537	7.79383183181366	8.08623200941504	8.22538746878325	8.24552483697954	8.13955238772648	8.2174552213222	8.28530855552393	8.22703374804804	8.84096224465272	8.33050513666929	8.0194319523296	8.12078084263788	8.06127103987017
GLTSCR2	0.454921494986592	0.636144647671031	23.2093023255814	9.95930433689812	0.0808526065885944	7.25469321387698	0.0825460703755965	0.0113782992529167	6.68575777367432	6.99557779500554	6.9268255739456	7.3316039256063	6.92244443601446	7.20715130894228	7.45598647747516	7.1661471161052	7.59238801401999	7.45231377493963	7.51902743326049	7.44350717277445	7.5254894224175
SEPW1	0.0758675648219697	0.294270949348239	20.3673469387755	11.5249959489823	0.261819777597173	8.44798726937437	0.262722588561729	0.0310988381237447	8.25013959528554	8.69038990694152	8.63127227323312	8.7766910699466	8.75438174863068	8.28693744154172	8.57449280428401	8.17639409757633	8.92180062323227	8.4354390436454	7.69111349221476	8.21258798285711	8.081702499211
PLA2G4C	0.815004901350888	0.887488774770681	24	20.0795637876016	0.190161297030324	1.62577077160387	0.204365184011921	0.125703566321535	0.503938509586027	1.02258493568516	2.01508488882755	1.2922681185063	0.955122655570747	2.38534310281625	2.24270772456361	0.48278503208965	2.04551906312914	1.59319499134493	1.37589135277693	3.24277921802522	2.08364715938575
LIG1	0.0533411638839421	0.273261716656843	21.695652173913	7.94763067480539	0.559723043522294	2.94153516348704	0.562740723762354	0.191308514937232	2.71056998761629	4.05942317633057	3.25267785827628	3.39974338760976	2.60228890092482	3.11772510885391	2.44062300570743	3.49057867042854	3.64475439042224	2.74694129410437	1.37589135277693	2.83418159995827	2.50268780302443
C19orf68	0.662765804699907	0.786816602820569	24	21.1113114104232	0.177414497317414	3.18810599920249	0.185398588655688	0.0581532071713004	3.18739774225987	3.6702642456159	3.31083801555548	3.23209591157527	2.47398800618217	3.31846047520899	3.3645966502938	2.12109070859405	2.87796566559859	3.22539057103506	3.40907345198353	3.82127296234526	3.5678043013962
CARD8	0.72714863196041	0.832886806088514	24	1.84813090970021	0.145466245593369	3.30876455479257	0.14829861451995	0.0448199356781512	3.3413037729776	3.13570657832532	3.36674410647843	2.13056969061266	3.19736285327088	3.96265817965504	2.97534899609066	3.5524014099294	3.97551051857858	3.3046154138985	3.51949780462074	3.30089818601552	3.38259791464204
EMP3	0.108377685462552	0.328949550260749	26.972972972973	18.9281741936379	0.486051570382108	5.21746715372463	0.571658434937937	0.109566273844167	5.05354404464581	5.62451000083029	4.5872892147359	6.07231145652829	4.84840307933379	6.3287968455651	5.19947524829239	4.88014321147917	4.19448293791028	4.59310116940226	5.29837358360918	5.52495209263753	5.51314351170018
TMEM143	0.444829409140659	0.62884157479237	24	19.4697838697997	0.302278770520612	2.25306435859351	0.329697570243502	0.146332957150553	1.56383969652602	1.02258493568516	1.30665624534736	1.85079675230411	2.47398800618217	2.12459504164195	2.97534899609066	3.28742388401358	1.50541007376254	2.85616684989489	2.76981804959257	3.30089818601552	2.37606625543349
KDELR1	0.5055031547036	0.674740018723728	22.9425287356322	6.94842146953783	0.123672339342429	9.41981965589108	0.129862672498724	0.0137861102699041	9.40682197653919	9.76921229842908	9.7729387841495	9.79100076941715	9.31745622902284	9.55715788369538	9.65913213492533	9.12411624687672	9.51796566622667	9.32491639787585	8.68499110140797	9.35970098631195	9.16436749762421
GRIN2D	0.958538451228592	0.972426982893035	24	16.1741090236408	0.0655803493648311	3.73248773764917	0.070937046510748	0.0190052992794093	3.54516831899321	4.32564040443471	4.514908819765	3.59669742448901	4.7409942008129	4.14981756263725	3.15515677864737	3.21280914157886	3.56842163592415	3.37971520835745	2.76981804959257	3.56082954066314	3.9697310801555
GRWD1	0.568068990655593	0.721161879692449	20.3673469387755	9.29720884177827	0.136979493966006	5.54551063288032	0.138018100387729	0.0248882581830057	5.61782443752735	5.93450696431479	5.60705019669186	5.66372945039439	5.9513569253853	4.8994228815724	5.79531787427261	5.18343758082191	5.79947031404572	5.15991196866005	5.41725108462906	5.27242944588536	5.74858385552078
CYTH2	0.0367941412615869	0.254323323142275	24.4907975460123	18.890253658438	0.299353832056222	5.00207234905431	0.337113123040151	0.0673946915429734	5.11886949414044	4.40447933548955	4.53944132124702	5.10783031300778	5.23236623628616	5.19991230978936	5.15789685239295	4.92757369523799	4.47096081996591	5.09453637929114	5.3884373624235	4.98397627422964	5.46729181247729
RPL18	0.107748448533978	0.328014728756775	26.7919463087248	21.7356735410386	0.159530370219636	10.1858761301757	0.167338033623746	0.0164284379159106	10.0989527034608	10.2778312416182	10.0566960827248	10.4100540690871	10.0266985981604	10.4354960853036	10.4761400627006	10.0966010356477	9.9787557506204	10.0119948103351	9.89087775419199	10.2346646680614	10.3626806620361
SPHK2	0.351270052923804	0.552031158483763	23.3450292397661	10.7056820136873	0.230573483104739	4.4944127939862	0.233023996038693	0.0518474841364135	3.60718788672383	4.5503019788345	4.33040186153294	4.99012523335084	4.76860535826628	4.4919927632785	4.42188496134164	4.80593903642569	4.1427762194032	4.87850098249344	4.37590899360279	3.93575240705842	4.85806416851246
DBP	0.0595279774024915	0.277040372193886	24	18.1351592300725	0.573487395318141	2.46991505086904	0.636330296122146	0.257632462257458	1.99347179079824	1.3755565741715	1.86787732562697	2.56626089759553	2.72010582826179	3.31846047520899	2.53025034723355	2.41535031010873	1.13387353172569	3.37971520835745	2.57899462234934	3.24277921802522	3.00871112880826
CA11	0.619462371265851	0.757311846840287	27.3424657534247	18.2924846056107	0.233795182070787	2.13888764454649	0.278914600307102	0.130401707176274	1.99347179079824	1.3755565741715	1.86787732562697	1.68752576260291	3.3513797605662	1.39673876408542	2.0132582834013	2.41535031010873	2.43759579361217	1.31568375961057	2.47319929205154	3.05289760986788	2.37606625543349
RASIP1	0.311444332966433	0.520525894311147	24	3.93935622872795	0.409991372395338	1.94278285915384	0.440833647302574	0.22690834707826	1.99347179079824	2.70852921317334	1.0576813926648	1.99745445107029	0.955122655570747	0.823082616751734	1.74028569477629	2.86849227552206	1.50541007376254	2.50003554934332	2.23503786354139	2.47893635650286	2.61908724767987
BCAT2	0.0202864873291009	0.233631112796306	24	18.8667209454964	0.678890931758623	3.76368519312736	0.748642198955651	0.198912013237106	4.11386877507027	4.00985418329984	2.92045946199189	4.3905971604007	4.4312251023173	4.40642551594798	3.95601413881338	3.5524014099294	2.04551906312914	3.64622494044592	4.18804862774789	3.65296787121704	3.78271947797838
HSD17B14	0.0754135023615543	0.294214387317655	24.641975308642	9.77354201486587	0.32469968684533	2.86634113553983	0.3331644936678	0.116233371365636	1.56383969652602	3.04017735928746	2.48810665487606	3.23209591157527	2.60228890092482	2.49993999120889	2.76989719029703	3.05089835253695	2.99922618252991	3.37971520835745	3.35052106560685	2.91083073432094	3.17006445877555
PLEKHA4	0.250494450612761	0.464600508406387	21.695652173913	10.1747393304063	0.287479025840673	5.94569471523585	0.288348851714004	0.0484970832718858	5.94045885528129	6.27594191056139	5.98294660404009	6.08876707843613	5.99875900341531	5.28228412017704	5.61245598168517	5.36667476005146	6.6276328545331	6.36127602557079	5.25114158011011	6.09222298086529	6.0885414175615
PPP1R15A	0.166676841004915	0.3849941138577	24	19.305709189346	0.180911392175267	6.19755689828176	0.197997767371102	0.0319477127230564	6.29156520121212	6.40617628605158	6.30968032519049	6.51735074398342	6.35808184786032	6.51746728599807	6.02080389121589	6.17521237421913	5.54444318703802	5.92042118983715	6.08919734285908	6.2700563771968	6.21415552906017
NUCB1	0.112955542345134	0.331633614718745	21.4623655913979	11.1919035434713	0.26892650387238	7.06447715424189	0.269095053414013	0.0380912907691171	6.6567236883706	6.84824131676755	7.09348782777358	7.1785809467485	6.80068093717315	7.15563571828169	7.06420661458739	6.70394369537588	7.89158280427325	7.38555466042672	6.65873005368168	6.975170692947	7.03767575431722
BAX	0.0712308385772491	0.290628160068242	23.2093023255814	8.26446873206858	0.468863908285408	5.50110939245349	0.492147869498453	0.0894633853625215	4.6734645799909	5.76559058094833	5.7919729173176	5.42540618343968	5.29066328116118	5.5974842010935	5.46113880272159	5.51378329264924	6.65557407485741	5.80254692757925	4.56803005537053	5.48790293646405	5.19460026869704
FTL	0.315255072978475	0.522381849445835	27.5310344827586	23.5993354493057	0.124416683550446	11.9825270321346	0.124618995042413	0.010400059579103	11.6903022517482	11.8236098468078	11.5541451033682	12.0696228913637	11.6840190429677	12.0524709228721	12.3127987593999	11.9855159775403	11.9922371546742	11.9991865312601	12.1512155229823	11.8865952774646	12.474741711424
GYS1	0.725707856916603	0.831582761377726	20.4717948717949	4.10824215669149	0.144444485386374	4.91048000192751	0.1444726578398	0.0294212903388446	5.26069119397497	5.73540999112011	5.32605229679392	5.26088965634075	5.04185001838664	5.01955688059509	4.94624866246151	4.80593903642569	3.7172505359901	5.26268994361772	4.15421496455653	4.64566390798001	4.90468115213477
RUVBL2	0.830993572771245	0.896216772573143	24	13.3119691210492	0.0999200037710913	4.88832273423395	0.100916025510866	0.0206443050095957	5.37205762856156	4.94255623358541	4.76423327436874	5.10783031300778	4.92401744120417	5.00021645823388	4.46798007090339	4.36391136881891	5.33001384753693	5.28239523865045	4.08406999411631	5.27242944588536	4.54146262107155
SNRNP70	0.099207329588585	0.320349458634013	27.5310344827586	18.2926850352021	0.403137391825991	6.65324679403672	0.4799737603738	0.0721412830806154	6.56594180601706	6.62773692620621	6.19853999646957	6.9986981519139	6.84025411468513	7.00852704202689	6.8502929211474	6.59799186358764	5.15836690253286	6.89687122861646	6.72360963233815	6.92060731913336	7.00595539871772
LIN7B	0.0647390682117093	0.281965325978566	23.3450292397661	2.69281789748623	0.445855521446442	3.38968438320211	0.453205432092534	0.133701365926113	4.07049642147623	3.95852128361318	4.01764551390535	2.36480041134331	2.72010582826179	3.31846047520899	3.98800299609309	3.28742388401358	3.3117147419447	3.45109834116215	3.40907345198353	2.98361218943931	3.67926012623537
TRPM4	0.253857502718851	0.466914301533945	24	2.26421427888719	0.237314709257039	3.45835168879783	0.244129116457614	0.0705911770767526	3.77869363034913	4.32564040443471	3.70710071045356	3.04237380740022	3.02491662506829	3.43827528279095	3.85555809050661	3.72340479274195	2.99922618252991	3.58406960190428	3.35052106560685	3.41055118846108	2.920720387895
TEAD2	0.0310224810261694	0.247909499790827	21.9340659340659	6.78762682619332	0.312634973678554	6.27487948673772	0.315796600021272	0.0503271179452489	5.80146750491248	6.18953211041695	6.41286779114	6.2800354155077	6.23482278631159	5.88793606343976	6.80611656055206	6.59799186358764	6.51012007323978	6.1944915735782	5.71285812821584	6.54717466408685	6.51388745642443
PIH1D1	0.946668781668454	0.96613603920638	24	21.0461328690522	0.0352380802960799	5.83830672620734	0.0368881669457948	0.00631829889652918	5.50831750559025	5.79515272081722	5.51108211453963	6.2437567435809	5.98705369572905	5.89842112262763	6.15365984482058	6.04147628937608	5.64078128014089	5.85612775646541	5.45942057414538	5.88934584807484	5.93978893721144
ALDH16A1	0.685988669324955	0.801765195671992	24	17.4569541189185	0.178749138484073	5.03103894121366	0.19786642241122	0.0393291375247212	4.52070599183202	3.38934909353505	4.30200641946169	5.42540618343968	4.4312251023173	5.40501547518536	5.46113880272159	4.67309713345774	5.41964481064562	5.46592384470972	5.35903642026501	5.47533872656066	6.04758241129837
FLT3LG	0.126138669268508	0.345797188996179	20.0603015075377	19.8049931209881	0.562675402922198	3.08716713301187	0.570709412813125	0.184865084468664	1.79458995624606	2.57855838379128	2.14865290569764	1.50339099367443	3.89304260596855	4.25146756217353	3.09767534312739	3.61168340914145	2.99922618252991	3.22539057103506	4.48880323969385	3.6076341376604	3.17006445877555
RPL13A	0.130578595302244	0.350198303836724	22.8114285714286	18.9008151248738	0.097767893483364	10.5428450039346	0.101898386180555	0.00966516970917498	10.4646275190212	10.4398375688574	10.3310775542096	10.4251168587835	10.6721327717382	10.3795261325753	10.5314542722826	10.4758846706472	10.3575357887259	10.6801529473918	10.7887520770006	10.7680329029823	10.7676515889859
RPS11	0.305810468586216	0.516600920528511	24	8.93476712985367	0.0857450276392433	9.87184266011229	0.0900307201139791	0.00911995087581299	9.6490425577691	9.85153957783104	9.69113479186877	9.90224876294963	9.7459400041917	9.86644160461782	9.94081678246898	9.80671099930244	10.1014880199911	10.196621665258	9.73223545697788	9.90119661746634	9.88597284207156
FCGRT	0.782566726704696	0.867667483715599	24	6.47900851935675	0.079877566303603	6.74850380848846	0.0884697631479381	0.0131095374113382	6.42669248537628	6.36734161932462	6.46502482850893	6.81309292995214	6.56119423727673	6.92381292696565	7.21710903653259	6.77697703569351	7.29956294366789	6.83816786853735	6.59710464498595	6.64016156594232	6.79324196940341
RCN3	0.653821943203946	0.780754928162368	23.0751445086705	22.9947503963006	0.0988108915439675	5.12643146718883	0.0991498131294652	0.0193409028803102	5.50831750559025	5.67308600910579	5.53567922180652	5.50112536324142	4.7409942008129	5.54506250416711	5.19947524829239	4.75426064965769	4.66672400540282	5.0720691877713	4.69111171990133	5.05324462476262	4.83417836623743
NOSIP	0.108185268718145	0.328768488532026	24	5.51116079300537	0.306624595186949	5.65881978070866	0.339579753616814	0.060008935922375	5.73357335851355	5.65707505079874	5.85196517439625	5.43830525399093	5.34669584196065	5.58455626732234	5.69229252429167	5.83309971665988	6.30194861781584	5.9819712229285	4.76021646297529	5.81151511681324	5.61478267939333
PRR12	0.461236450409394	0.641000997765215	24	9.43498452077715	0.301916039099395	2.72472818729625	0.312861837747455	0.114823136930186	2.32408629626719	3.46486985969203	2.92045946199189	2.65733801439324	2.17706858114656	2.96648695876409	2.8416815422784	1.52297617938569	3.56842163592415	3.51911540235507	2.35902749611718	2.47893635650286	2.37606625543349
RRAS	0.0125792549457752	0.227011371476555	21.4623655913979	9.74051985337925	0.255706613995138	8.13459052727994	0.256075465341628	0.0314798224302576	7.83004384956919	7.78110143038256	8.2178073743928	8.28175962821011	8.06356810142348	7.91842432601927	8.32498469556957	8.4341670412536	8.50446322445912	8.27010367025604	7.73754907322456	8.04840623917189	8.106841527908
SCAF1	0.032382417407119	0.249461632232739	22.6818181818182	4.37706528593748	0.603289892220337	3.0793427050097	0.61503658351166	0.199729826274637	2.92054991527466	3.04017735928746	3.52253191351268	2.36480041134331	2.33315343151179	3.43827528279095	3.15515677864737	3.82709290987288	3.4024545803659	3.14156104967848	1.78252156407212	3.93575240705842	3.78271947797838
IRF3	0.280404852150375	0.492572963497453	27.5310344827586	9.52191992593709	0.16134350951267	4.07499226503502	0.162169104793319	0.0397961748749297	3.77869363034913	3.95852128361318	4.11878934509882	4.3905971604007	3.67692565173662	3.79321233166218	4.19402451065841	3.87627001129191	4.1427762194032	4.42599282961858	4.04767567803925	4.60009640817536	4.09562342239296
BCL2L12	0.0183674602748163	0.233044611776142	25.4267515923567	20.1744407233726	0.522699827497246	4.67010021688823	0.580104835479412	0.124216785194804	4.93763148660826	4.88872576794934	4.2434817949923	5.37262470594413	4.84840307933379	4.96073997288694	5.18574849662008	4.29324541046049	3.64475439042224	3.92223270111921	4.37590899360279	5.16699555906006	4.9718984838928
PRMT1	0.418488683823532	0.607571707350258	20.5773195876289	10.4403758457367	0.198961613705531	6.81659565672521	0.199543352438031	0.0292731683800494	6.89912362474832	7.1522795590631	6.9815645222025	7.23511337910899	6.65294517106863	7.17732453216926	6.94296670938308	6.48363776786028	7.4293158456094	6.71306945894546	5.76982476244052	6.59441715304873	6.3964674744988
CPT1C	0.719776425573305	0.826852467586246	27.3424657534247	8.7622322362837	0.196793790058492	2.96065825352327	0.201556755055749	0.0680783588635703	1.79458995624606	3.53663321389349	1.51892157452871	3.29017010561553	2.17706858114656	2.70498122395398	2.76989719029703	2.96257619306092	3.21488238673722	3.51911540235507	3.67074183910633	4.07550033441355	3.38259791464204
MED25	0.222775212484872	0.439982652051999	25.2658227848101	0.246468215299638	0.241042612930238	3.39184096021104	0.245706936159742	0.0724405828699157	4.07049642147623	3.6702642456159	3.36674410647843	3.54992186846548	3.49052886191288	3.04408691955786	3.85555809050661	3.35836865617639	3.64475439042224	2.95770184001202	2.47319929205154	3.6076341376604	3.09164237103685
PTOV1	0.920367236958115	0.950035679484805	24	1.6434569941575	0.0417870056308116	5.70306585280115	0.0424348284619081	0.00744070462399896	5.4417956561617	5.65707505079874	5.17766232537682	5.98709434776359	5.34669584196065	6.03773187702811	5.96564278907388	5.80797368077321	5.81607142412392	5.86921770546203	5.6167572347611	5.6193361978009	5.83536923051382
PNKP	0.259143911276399	0.472983844698208	22.5536723163842	6.32577166737546	0.516850881312916	3.53368142254793	0.532524119516614	0.150699527161292	3.77869363034913	3.13570657832532	2.92045946199189	3.99616796884545	3.19736285327088	3.31846047520899	3.45891856688906	4.36391136881891	4.19448293791028	3.92223270111921	1.59348561039619	3.78100140345478	4.45012437120888
AKT1S1	0.385334746374786	0.582128438922041	22.4269662921348	10.8340571252528	0.245381391317414	4.82926299607436	0.246966717246862	0.0511396288517766	4.11386877507027	5.01971356583433	4.76423327436874	5.39925680971813	4.4312251023173	5.23342748406072	4.69812300900441	4.14059663957387	5.35294902254476	5.15991196866005	4.34624896773621	4.81477507064661	4.9718984838928
TBC1D17	0.30240919034447	0.514057753605627	24.641975308642	4.80433122707973	0.300641811172157	4.62790462025104	0.342601801814108	0.0740295727606252	4.27538767165993	4.5152047123443	4.48995192501297	4.25135545181612	4.46537168247182	4.96073997288694	4.91330965499403	4.92757369523799	5.62202144674444	5.0024887940658	3.67074183910633	4.60009640817536	4.5116544703869
NUP62	0.798287219782492	0.876594408391033	24	11.3087049498718	0.0584716705405251	5.55068724902162	0.0586352049281534	0.0105635937132809	5.84072141048088	5.65707505079874	5.4733818070415	5.67467180756205	5.53532329543253	5.14813287383152	5.75869969480436	5.2779633440848	5.71347239837756	5.70370777846747	5.50039238849882	5.6419980126713	5.17571682042579
ATF5	0.0636494644725998	0.281848692166346	21.3475935828877	10.8016368013452	0.201466090116901	6.2992150224433	0.201548798699597	0.0319958594811423	5.73357335851355	5.92116188364427	6.25887823326821	6.46158043662446	6.40281959882676	6.32102351459971	6.37544596228181	6.45154795432069	6.68298441252975	6.28518428933657	6.03445434854207	6.39538932724748	6.30384789092177
VRK3	0.327111820503642	0.531862533115272	22.4269662921348	9.05629920896186	0.242298965110446	5.00760879299296	0.246958410247847	0.049316634037669	4.98511977957496	4.5503019788345	5.65274184485325	5.05855630904651	5.10819044673651	4.8994228815724	4.89655377152563	5.03974586973241	5.44120871403359	5.0720691877713	4.08406999411631	5.32938917672506	4.7851866009404
ZNF473	0.722718076068456	0.829605031581494	24	15.147950756078	0.0964516780026674	3.39096661473512	0.1015010457569	0.0299327764879304	3.88265851609805	4.15372696209514	3.66312465312318	3.29017010561553	4.24720270654745	3.54889806943696	3.15515677864737	3.28742388401358	3.11108011489632	3.45109834116215	2.76981804959257	2.83418159995827	2.61908724767987
NR1H2	0.0913247742936338	0.313103801683791	21.9340659340659	0.535012353799449	0.341359665030125	5.14605690183494	0.341963476587426	0.0664515537061962	5.33588233094477	5.50436991258616	4.92182713000352	5.30381074690861	5.34669584196065	4.9405891256616	5.80432901583051	5.25954717539786	4.19448293791028	4.68480017809901	5.50039238849882	5.27242944588536	5.35427270028489
POLD1	0.536457258913245	0.698022428412126	22.8114285714286	6.72596835146577	0.282655451632983	2.49565699856581	0.294972353724844	0.118194268641227	2.92054991527466	3.38934909353505	2.92045946199189	2.56626089759553	2.47398800618217	2.88447457586346	2.1325397234727	1.75101987203913	3.11108011489632	2.74694129410437	0.807597860240623	2.13995209140957	2.61908724767987
EMC10	0.00654583228057448	0.219201107497682	22.6818181818182	8.63034172328242	0.362452030040935	6.63722577872799	0.373056646948305	0.0562067133747257	6.20396395098505	6.67620620712393	6.8307093046896	6.66731877715529	6.43763703176172	6.23263281435334	6.76516716123545	6.65546603092003	7.32877959264269	6.97160196665458	6.1419388325197	6.58859575364334	6.53626671176051
JOSD2	0.210993262064736	0.428845309618388	24	18.9263413908554	0.365068653571116	3.29605275125892	0.402225385940542	0.122032447990073	3.66665084250992	3.04017735928746	3.36674410647843	3.64200391326948	3.3513797605662	3.49464670646053	3.50386349146066	3.28742388401358	1.80059374265331	3.37971520835745	3.85050993972298	3.05289760986788	3.50867176918458
CLEC11A	0.0892583677751085	0.309684601530011	21.5783783783784	8.88665149496592	0.346266724011335	7.06650017092585	0.347350909140481	0.049154588656151	7.0406977442687	7.26748979612708	7.00817435438563	7.58750793938209	6.72518455954378	6.89268515646714	7.3614662435147	7.0584101388546	7.85990914406303	7.05416031406974	6.13328139506242	6.82975955162745	6.85982078928551
C19orf48	0.955452318135207	0.970803075601091	24.0481927710843	21.0280097345698	0.0657691260671256	2.8361556130263	0.0689494533909364	0.0243108851553333	2.59288272203175	3.13570657832532	2.58556440823015	3.64200391326948	3.11371478225847	3.31846047520899	2.69435316910607	3.13412392169646	2.04551906312914	3.05255837644721	1.78252156407212	2.57627848153516	3.24444255408058
CTU1	0.042003673207913	0.257836176463758	24.641975308642	8.63360655323972	0.442283833159491	3.14472288982166	0.469984160384654	0.149451693154212	2.46473559249488	3.13570657832532	3.25267785827628	3.10842578878166	2.93029236700332	2.96648695876409	3.03780829027285	2.96257619306092	4.55248036655384	3.22539057103506	3.35052106560685	2.83418159995827	2.82701246361087
ETFB	0.0535591488224778	0.273359186028936	24	8.14887928852264	0.283779977707519	6.80638296348868	0.30441912958423	0.0447255364879141	6.79638154914031	6.7459872536484	6.89865702821176	6.83276552440354	6.66768532551567	6.44063422965024	6.60936532448828	6.64131071598162	7.71252631597769	6.94093319242085	6.55234506651811	6.73280427201986	6.74921580581558
ZNF175	0.623105579911241	0.760498425171173	24	18.5657320626407	0.131162538947684	3.15053901289445	0.145159448142684	0.0460744804455933	3.66665084250992	3.13570657832532	3.31083801555548	3.6859308090382	2.82902348216886	3.49464670646053	2.97534899609066	3.05089835253695	2.99922618252991	2.50003554934332	3.51949780462074	2.98361218943931	2.82701246361087
SPACA6P	0.425266499204736	0.613159402155256	24	22.2381769212878	0.241631260515058	3.30606835357251	0.245919838197256	0.0743843780276101	3.41250787767276	3.04017735928746	3.25267785827628	3.39974338760976	3.61742962630027	3.70039034297258	3.70971376135482	4.01447852713084	2.59978527554551	3.3046154138985	2.35902749611718	3.69692037720896	3.09164237103685
FPR1	0.818580594043693	0.889346369480204	24	1.98841220103679	0.25734391239674	2.29252284845906	0.263113197515375	0.114770152756484	2.16822903130445	-0.143520440799451	2.01508488882755	0.368782294728694	2.72010582826179	0.823082616751734	2.97534899609066	4.21893901782878	2.43759579361217	2.85616684989489	3.22576557127239	3.35676621780815	3.00871112880826
ZNF577	0.55667143980484	0.713099238600701	22.1777777777778	13.9106063438563	0.225447179100332	2.23906632636249	0.225725095240364	0.100812152182677	2.46473559249488	1.89566258796368	1.51892157452871	1.85079675230411	2.72010582826179	2.26085191750056	2.24270772456361	2.65963978827214	3.11108011489632	2.74694129410437	1.78252156407212	2.00660123962877	1.49064489164834
ZNF649	0.00729024039669146	0.219719717795853	21.4623655913979	5.68988933650295	0.70703742177392	3.03879625009633	0.707912534558527	0.232958209862239	2.92054991527466	4.32564040443471	3.79122483832232	2.65733801439324	2.72010582826179	2.70498122395398	3.21043546019617	3.42598761586854	2.87796566559859	2.95770184001202	1.59348561039619	3.56082954066314	3.50867176918458
ZNF350	0.31453295646867	0.521947938120102	21.2340425531915	20.7871629833733	0.324967906357591	3.25147151985518	0.325023376432798	0.0999619324505953	3.26640211306825	4.10734546948231	2.92045946199189	3.39974338760976	3.3513797605662	3.49464670646053	3.26367399953756	3.28742388401358	1.80059374265331	3.70581269126772	3.57169417787321	3.1190075199758	3.3151733570321
ZNF614	0.00496295445454287	0.219201107497682	21.0105263157895	2.48604269362188	0.461155543335505	1.7932950236881	0.461156921756923	0.257156193300813	2.32408629626719	2.27714466767226	1.30665624534736	1.50339099367443	1.29599509104414	1.61588445681194	2.24270772456361	1.94788892335354	1.80059374265331	1.31568375961057	2.09938166840097	2.47893635650286	1.91171641261924
ZNF616	0.34280534244495	0.544883719235047	25.9220779220779	20.8468439791798	0.38054904493116	1.76171706955604	0.412870519941992	0.234356882314842	0.949237469703318	1.3755565741715	1.30665624534736	1.85079675230411	2.33315343151179	1.80608968430698	2.44062300570743	2.54265953202391	0.632165286490975	1.31568375961057	2.23503786354139	1.29972873850248	2.82701246361087
PPP2R1A	0.381646050348489	0.57957951118338	24	21.7544047454055	0.203782690312443	5.55690242760305	0.209543608302076	0.0377087075096371	5.63281119584285	6.37714872713704	5.17766232537682	5.97828911119231	5.67318912810285	5.53165395305433	5.71157994995934	5.18343758082191	5.13208972564093	5.24271176899567	5.16881382490919	5.90816471583986	5.69654282530372
ZNF766	0.0241138047056912	0.238316526603676	23.3450292397661	10.1119853963742	0.499253879954779	4.33851991179311	0.508891089894481	0.117296013442556	3.60718788672383	4.10734546948231	4.48995192501297	3.88749528438584	4.92401744120417	3.54889806943696	4.01929792356385	4.52677119675003	5.35294902254476	4.929381770383	4.25342476377755	4.20289888930575	4.0129273865605
ZNF480	0.684548817917559	0.80093303480753	24	7.94606219611879	0.157970068794897	4.6955773118143	0.170357483497222	0.0362804128618208	4.42063043687512	4.80401578013781	4.94036889853536	4.0972250623296	4.97231135570566	4.28381929786165	3.95601413881338	5.34936350623171	4.33933479182657	5.28239523865045	4.64313162250426	4.96612676236126	4.90468115213477
ZNF880	0.0157547395274693	0.228210696225961	23.0751445086705	0.371269015598122	0.5981960013776	2.06577956906072	0.598823157980199	0.289877568230803	2.16822903130445	3.309655606582	1.86787732562697	1.85079675230411	2.17706858114656	2.88447457586346	2.34505656878781	2.54265953202391	1.13387353172569	0.971764348146232	1.78252156407212	2.26201325924914	2.37606625543349
ZNF528	0.0287126995049244	0.244595799035734	26.972972972973	9.69284521464355	0.434084918122791	3.01893420904123	0.437050825884825	0.144769907398421	2.32408629626719	3.38934909353505	3.06264949628725	3.29017010561553	3.19736285327088	2.70498122395398	2.1325397234727	3.05089835253695	3.21488238673722	3.81807706739176	2.85653013031007	3.41055118846108	3.00871112880826
ZNF578	0.279126510020662	0.491834766415911	24	4.84438677538031	0.335254869297676	2.67294602914493	0.36797010950221	0.137664623785884	2.59288272203175	3.60499539000978	2.67685317414113	2.36480041134331	3.3513797605662	2.60610019960438	3.03780829027285	3.42598761586854	2.87796566559859	2.62876398165454	1.59348561039619	1.85965745498819	2.23725284375666
ZNF808	0.466887058657675	0.644465879093012	24	7.90435142932949	0.485193354071889	1.80307833806946	0.523795187317775	0.290500515844807	2.71056998761629	2.57855838379128	2.58556440823015	2.13056969061266	2.82902348216886	0.823082616751734	0.679174522498239	2.96257619306092	2.59978527554551	1.31568375961057	-0.143520440799449	2.26201325924914	-0.143520440799451
ZNF701	0.00877253962559199	0.222961505835467	26.4370860927152	20.0500379625739	0.581652470794861	1.91143568179656	0.655478409105706	0.342924648392888	1.56383969652602	2.09897615421526	1.0576813926648	1.99745445107029	2.47398800618217	2.79751756651169	2.61463378520875	1.75101987203913	1.13387353172569	1.31568375961057	1.78252156407212	2.26201325924914	1.91171641261924
ZNF83	0.258781550890447	0.472479207897541	27.9160839160839	9.25693889724493	0.590920828415955	3.13955028785062	0.594503176710815	0.189359342008763	2.81937682764062	3.13570657832532	3.06264949628725	3.59669742448901	4.39625068693124	0.823082616751734	2.97534899609066	3.35836865617639	3.78627735447449	3.14156104967848	3.76342409726286	3.89859286231375	2.61908724767987
ZNF611	0.867226892770705	0.916887464262955	24	5.41880915440709	0.123440040693498	3.66939208896854	0.136592341311097	0.0372247876485428	3.54516831899321	3.6702642456159	3.12881270811898	3.23209591157527	4.03622760871714	3.70039034297258	3.85555809050661	3.66862528491207	4.62963896507436	4.15382089463123	2.57899462234934	4.14060541147287	3.38259791464204
ZNF468	0.18862479779635	0.406468376849231	22.3016759776536	17.4465344166947	0.544699819046585	2.36152929017485	0.555696727426971	0.235312231670786	2.16822903130445	1.89566258796368	1.86787732562697	2.25243344518186	2.47398800618217	2.79751756651169	3.03780829027285	2.86849227552206	1.13387353172569	3.37971520835745	3.35052106560685	2.00660123962877	1.22276503163789
ZNF320	0.571865191998236	0.724226559183863	27.3424657534247	8.88496736399402	0.165931092601339	3.38784509283728	0.169360647684968	0.0499906704834402	3.48036238062145	3.04017735928746	3.74977585150485	3.45155942502552	3.02491662506829	3.31846047520899	3.3645966502938	2.54265953202391	3.97551051857858	3.70581269126772	3.40907345198353	3.35676621780815	3.73191702029406
ZNF160	0.217977610065312	0.435192059073785	20.7916666666667	17.0205696604895	0.312286022040027	3.87026890458937	0.312623496414898	0.0807756525765402	3.93196007168453	3.6702642456159	4.18248230042956	3.04237380740022	4.28593298824436	3.83747578858866	3.67082660555258	3.05089835253695	4.38455768337721	4.27680090940519	4.25342476377755	3.93575240705842	3.50867176918458
ZNF415	0.892777610098452	0.931638200239295	24	9.35957661169655	0.0765031258466044	2.49481786426668	0.0794286189573088	0.0318374419611814	2.59288272203175	2.70852921317334	3.06264949628725	2.36480041134331	2.60228890092482	2.70498122395398	2.24270772456361	2.12109070859405	2.25483582454514	3.14156104967848	1.59348561039619	2.47893635650286	2.50268780302443
ZNF347	0.176731255989181	0.394820904020782	23.0751445086705	13.4258846461175	0.183295958096588	3.02716296848736	0.183874014248529	0.0607413661446873	2.92054991527466	3.04017735928746	3.12881270811898	3.23209591157527	3.67692565173662	2.79751756651169	2.91006277235969	3.05089835253695	2.99922618252991	3.05255837644721	2.67755903510928	3.1190075199758	2.50268780302443
ZNF677	0.406382380598696	0.598514007931318	24	4.52495495876201	0.299125013277767	2.11565573227396	0.326220415813216	0.154193525362742	2.16822903130445	2.82775266591276	2.38358533817122	1.2922681185063	1.57152225244818	1.39673876408542	2.44062300570743	2.27570988097665	2.04551906312914	2.20196732119728	3.08919196306214	1.69603174118514	2.23725284375666
ZNF761	0.47472784556514	0.650912492853856	24	14.2801607807672	0.349310883146131	1.95089441234386	0.359475025874662	0.184261651271418	1.56383969652602	-0.143520440799451	1.70392440739061	2.13056969061266	2.93029236700332	1.13823753804012	2.1325397234727	1.94788892335354	2.87796566559859	1.59319499134493	2.47319929205154	2.47893635650286	2.23725284375666
ZNF331	0.449265462769449	0.631782980451484	26.7919463087248	15.9574903909724	0.221920771140616	3.83364705447405	0.263269606322001	0.06867340748407	3.18739774225987	4.10734546948231	3.570934558984	3.64200391326948	4.24720270654745	3.60118307441134	3.92329987829249	3.87627001129191	3.48782339117486	3.45109834116215	4.31596634623306	4.89243477629522	3.5678043013962
MYADM	0.00639187543950004	0.219201107497682	20.6839378238342	9.92704288168754	0.239521288941425	9.59181504611001	0.240038112287113	0.025025306590379	9.6276931865406	9.8114152625499	10.0503084828931	9.7985234898217	9.78195026384234	9.40092957605596	9.7388459157653	9.5787372817273	9.83852208827564	9.46945168231882	8.91326526791802	9.21888897471818	9.28711173170475
OSCAR	0.391110018366774	0.586570448606874	21.5783783783784	12.4204674837472	0.323599832126215	2.25485442122446	0.323655202201714	0.143537072351641	0.949237469703318	2.43570882351885	2.38358533817122	1.85079675230411	2.72010582826179	2.79751756651169	2.34505656878781	1.75101987203913	2.74556995067703	2.74694129410437	2.23503786354139	1.29972873850248	2.50268780302443
NDUFA3	0.654671855106149	0.781250996903474	24	23.4246370149653	0.0781032697321808	6.45936819830646	0.0782547666864493	0.0121149258385621	6.64198454919362	6.85527517381517	6.24402860297688	6.76782356056834	6.26421616570035	6.55108302986062	6.37544596228181	6.38514421071497	6.17899180073019	6.5437929232613	6.15054462749406	6.54717466408685	6.54364997837016
TFPT	0.392476598736301	0.587673491970915	23.3450292397661	7.85569101437626	0.205529709780867	4.5769215984396	0.217974965772904	0.0476247978220158	4.23667140530945	4.86103810048946	4.76423327436874	5.18638884239859	3.84197209523439	4.40642551594798	4.53447367210938	4.7803312253516	4.24440041101457	4.90416567197056	4.40497150946371	4.75365765241344	4.48121742377955
PRPF31	0.183977779391022	0.401828562192707	23.4823529411765	21.1186550077027	0.202404159492769	4.97633380764406	0.209300637358305	0.0420592037127417	5.05354404464581	5.3132776539653	4.43870438352829	5.12388796612109	4.71284427656783	5.09442562886256	4.99428861702179	4.64499520708032	4.66672400540282	5.02605710167442	5.15176911099076	5.3011903998361	5.35427270028489
CNOT3	0.0100252998119736	0.226236376606923	23.4823529411765	12.2084825384646	0.534704465562518	3.69958049169491	0.534710589805759	0.144532762837872	3.01509053409279	3.6702642456159	4.08585637530247	3.72855965281466	4.36040729752383	3.83747578858866	2.61463378520875	3.28742388401358	4.19448293791028	4.35332453939055	3.46534186004361	3.51245542539733	3.3151733570321
LENG1	0.856409446718691	0.91008493980613	27.156462585034	1.82773497022818	0.153383317300069	2.52643246710446	0.179725594217161	0.0711380955387834	2.32408629626719	1.89566258796368	2.38358533817122	2.65733801439324	0.955122655570747	3.37961133864121	2.1325397234727	3.05089835253695	2.59978527554551	2.50003554934332	3.67074183910633	2.00660123962877	3.24444255408058
MBOAT7	0.33686541114964	0.540359618701259	24	6.69680299550815	0.18939993764911	6.4121362542355	0.209319719568787	0.0326443031260481	6.2629517595875	7.04563128610518	6.29534706126408	6.5414619613966	6.46320953684518	6.39693402632582	6.64491376956023	6.21398652377579	6.9241254967545	6.48548240210129	5.80295537720036	6.0756711551316	6.16712773472917
TSEN34	0.148956441718209	0.368677283365888	21.3475935828877	2.55275996758727	0.147231279536033	6.47945014204802	0.147231391567405	0.0227228218968698	6.40939019924075	6.90357473846252	6.33792659380555	6.59428252947628	6.31191226689584	6.55108302986062	6.57291877884843	6.45963757159958	6.11334643976926	6.46838001746491	6.49267799821479	6.60021515697466	6.67719736736735
RPS9	0.229208580105358	0.444285928391643	22.6818181818182	8.25942781475096	0.201464566326776	9.32025094900998	0.207990607617256	0.0223159879229806	9.18583939671718	9.11931923458992	9.51600913899913	9.42930060653482	9.15826277949706	9.26978125043266	9.51563091694897	9.22485260119916	9.89626130586408	9.41358634756317	8.6805412780179	9.44915665544322	9.19633920321781
LILRB3	0.357282442021449	0.557917723924614	24	7.56065358264766	0.448488052479946	1.88802409469407	0.488184655920107	0.258569081449784	1.79458995624606	1.02258493568516	1.51892157452871	2.36480041134331	1.29599509104414	0.823082616751734	0.679174522498239	3.72340479274195	2.25483582454514	2.026126600163	2.23503786354139	2.37454803272972	2.23725284375666
CDC42EP5	0.306833455781843	0.517296667293305	21.5783783783784	19.7876368914907	0.217007987738084	3.95646675749105	0.217671780464312	0.0550167090503614	3.60718788672383	4.00985418329984	3.25267785827628	3.84937254606918	3.3513797605662	4.11427783572798	4.37426833372104	3.49057867042854	4.08914720393897	4.49517569010059	4.46139703766027	4.45406452004248	4.0129273865605
RDH13	0.40361403785413	0.59641360150909	24	9.91316959292251	0.179403840954368	3.30543578615144	0.183815676370224	0.0556101186840004	2.59288272203175	3.46486985969203	3.12881270811898	3.9608455325203	3.2764256176943	2.96648695876409	3.58975903220539	3.49057867042854	3.4024545803659	3.14156104967848	3.35052106560685	3.35676621780815	3.09164237103685
EPS8L1	0.882186150210015	0.925765439339215	24	3.10079812436662	0.164072292487987	1.5143568283518	0.172439678327065	0.113869911700233	1.56383969652602	2.57855838379128	1.0576813926648	1.50339099367443	2.17706858114656	1.80608968430698	2.0132582834013	0.48278503208965	2.43759579361217	0.971764348146232	1.11954767930432	-0.143520440799451	2.23725284375666
PPP1R12C	0.145954696436856	0.365968457180343	22.9425287356322	9.12396424967018	0.172815933389716	5.82825956728794	0.178001635678188	0.0305411304392226	5.90386055179796	6.17835769713563	6.07811777654538	5.9958461689618	5.8123491462952	5.68487442053418	5.80432901583051	5.54453257556318	6.09985116377925	6.05252425846948	5.25114158011011	5.6971424507162	5.51314351170018
PPP6R1	0.597887873771834	0.741862942905423	24	0.889576422075705	0.130753704062766	6.29477998684338	0.131357710956926	0.0208677207513963	6.5102217724552	6.61121175329618	6.12749926600905	6.81309292995214	5.82555443950326	6.28151591830402	6.38748847269899	5.89406452282381	6.30194861781584	5.92042118983715	6.28168263481503	6.21821562519903	6.78703417839855
HSPBP1	0.518690209844578	0.684618816016521	24	5.20643555248192	0.216494974515368	4.41778554496664	0.238977400636483	0.0540943869284827	4.83769145053789	4.61803441569842	4.30200641946169	4.54168243389058	3.5553740828179	4.69808941249679	4.29976032953951	3.96986413474955	5.25893598883041	4.65487680516253	3.89215774029628	4.40190678872325	4.45012437120888
SUV420H2	0.00648600163887436	0.219201107497682	20.7916666666667	5.77055445392332	0.341618718929558	4.05297124030829	0.341865826767915	0.0843494331684207	3.66665084250992	3.95852128361318	4.21330441843859	4.1916643942909	3.61742962630027	4.00208292216859	4.67865361040603	4.36391136881891	3.91514923692621	3.76303659580618	3.85050993972298	4.47945289435554	4.41834641098348
IL11	0.775244824042576	0.863178593925377	21.8142076502732	8.40190390193816	0.17730100799884	3.0033731992892	0.178613958255935	0.0594711167756997	3.60718788672383	3.309655606582	3.570934558984	3.23209591157527	3.11371478225847	3.18778647967873	1.74028569477629	2.65963978827214	3.48782339117486	2.026126600163	2.9383246196644	2.47893635650286	3.62460826527967
RPL28	0.481627714797236	0.656163349464997	24.0481927710843	7.85381999139204	0.0999222782949921	9.63943272159941	0.108124446843907	0.0112168889982113	9.49044825282621	9.60990901675945	9.43660275833904	9.70954928837043	9.52799043640157	9.4319349776003	9.667798476619	9.78353582678132	9.8025275168937	10.0038574050338	9.32699279318821	9.95025638052646	9.52109836093915
ISOC2	0.855795314642501	0.909695869621917	22.1777777777778	0.802743026388504	0.0875367716097615	4.51598304889397	0.0876489592431972	0.0194086112136014	5.09742133303212	4.5503019788345	4.6562110901418	4.61167823155649	4.03622760871714	4.74532084257853	4.87960099125417	4.29324541046049	4.83906955093207	4.56119222120785	3.93263690715466	4.91121365524872	3.73191702029406
ZNF628	0.618714935596345	0.756575127217404	24	18.2266456169739	0.230031222825798	1.57746183106512	0.25516497659749	0.16175667237869	1.28902237172828	2.09897615421526	1.0576813926648	1.85079675230411	2.00202508989542	1.61588445681194	0.679174522498239	0.918058058024856	1.50541007376254	1.31568375961057	1.37589135277693	2.57627848153516	2.23725284375666
NAT14	0.146288665838857	0.366021027487672	24.95	22.7120169599834	0.18395530929101	5.6910821194745	0.18637781364626	0.0327490993335851	5.55627029864446	5.39277671830653	5.11375142743473	5.79988868188071	5.6135355763196	5.51811961151199	6.22250319359338	5.89406452282381	5.62202144674444	5.54961603598207	5.72443282897431	6.06732348203003	6.00542648955094
SSC5D	0.313460212704834	0.521638604381781	24	17.6785786990991	0.326352624171128	3.24628600678659	0.3618484497815	0.111465363503102	3.77869363034913	2.43570882351885	2.9933055273085	3.88749528438584	3.42263129176254	3.49464670646053	3.41252830507069	2.76784206602409	2.59978527554551	3.45109834116215	3.51949780462074	2.57627848153516	3.83179368464536
ZNF579	0.183814814002635	0.4017157234983	24	10.8302042338544	0.317053572035183	4.21955266904801	0.319573900328823	0.0757364406594606	3.77869363034913	4.19866365537152	4.41238138382586	4.22181861339817	4.32365065044617	4.40642551594798	4.34985739963373	4.64499520708032	4.55248036655384	4.68480017809901	4.04767567803925	4.00731781038591	2.920720387895
FIZ1	0.655692633996046	0.781801034184905	24	6.45206839797612	0.105574843679418	5.36519390071544	0.116956269964913	0.0217990760686798	5.20160896447017	4.83280864688516	5.26851458912751	5.69631064348862	5.27149148955173	5.19991230978936	5.5170201198184	5.82059139753394	5.44120871403359	5.26268994361772	5.4029161563296	5.07005425211328	5.74858385552078
ZNF524	0.653378390729361	0.780479354275498	20.9005235602094	10.0956424111529	0.148500082290989	4.50885007495937	0.148568884304865	0.0329505044157413	3.48036238062145	4.5152047123443	3.90887251324934	4.33650222863465	4.65484104262991	4.79105488681458	4.89655377152563	4.72771027560032	5.13208972564093	4.46099891866823	4.43346011471644	4.26261358904506	4.88156094063987
ZNF865	0.0148221311082671	0.227601826887123	21.2340425531915	10.9827073424621	0.620155071864135	4.93809916970381	0.620222765515685	0.125599495717071	3.83161237292726	4.40447933548955	5.51108211453963	4.93658391079565	5.32825907243597	4.43551548642908	4.96244037393917	4.75426064965769	6.03041366535063	5.43103850621168	4.04767567803925	4.92975123591976	4.76005237345789
ZNF784	0.492898760177419	0.665023156306607	24	9.86141961265093	0.266289996861802	4.00822490011163	0.273151676291287	0.0681477918775665	3.66665084250992	3.309655606582	4.27304085192581	3.50157877405589	4.08096310463029	4.4919927632785	3.88982655008197	4.14059663957387	5.37552528506469	3.87109462208752	4.25342476377755	3.51245542539733	3.50867176918458
ZNF580	0.0926414295741925	0.314521888772244	22.4269662921348	10.6697629279199	0.207982185635571	6.44636250867039	0.209543237366779	0.0325056552567348	6.21396426750417	6.40617628605158	6.45860738987186	6.49899914886845	6.66768532551567	6.41894958523233	6.49157336575322	6.4187280991483	6.984120061814	6.59983793349581	5.96784610183163	6.26276363246976	6.13815718864542
ZNF581	0.583337054892956	0.731649026547361	20.6839378238342	8.2614266010859	0.191599550353905	5.23293757298348	0.192096825209891	0.0367091757795173	5.05354404464581	5.3733088643525	5.08070192440404	5.15547683805753	5.25206149130642	4.92015282970601	5.89147383656919	4.90405336196877	5.69564009442412	5.59759583895845	4.15421496455653	5.53709335440913	5.43589387561073
CCDC106	0.599039286753563	0.742239422524063	24	21.9911884379861	0.244396272915044	2.70640365822101	0.249983666617643	0.0923674729223369	1.99347179079824	1.89566258796368	1.0576813926648	2.9004407646552	2.00202508989542	3.18778647967873	3.85555809050661	3.21280914157886	2.59978527554551	3.37971520835745	3.01572947993858	2.98361218943931	3.3151733570321
U2AF2	0.683407624526632	0.800704589042915	24	12.7627685478106	0.0780569280105613	6.90319678146335	0.0783224904232972	0.0113458290271561	6.64198454919362	6.86227490362556	6.99048911149012	7.16312386106998	6.9407644616612	7.14686806494608	7.01847574026461	7.0206325568052	6.93176268118874	6.89687122861646	6.55234506651811	7.07847142717586	6.42072846765122
EPN1	0.00964747747535211	0.225972825010223	23.2093023255814	9.92661509673322	0.382426330189942	5.71575246715601	0.390634394344652	0.0683434764870111	4.88852669078525	5.72007958390924	6.04423202577434	5.66372945039439	5.78557032016562	5.57151143856216	5.41482103580816	5.75636944331914	6.4368734756955	5.96986949911426	5.48686399276426	5.77096637615259	5.38747732571362
ZNF787	0.0731246865909679	0.293396784711719	22.8114285714286	9.20944146902448	0.39999709640108	5.0628413209416	0.410490145213358	0.0810790066667572	4.86333296482309	5.3132776539653	4.97675248785134	5.31783862956847	5.04185001838664	4.74532084257853	4.94624866246151	4.83110022532706	6.25401592752893	5.26268994361772	4.28503442974893	4.8345854123542	4.7851866009404
ZNF444	0.00906585157807571	0.223014370549355	23.6213017751479	6.12214380446697	0.385493848751067	5.41557662262093	0.419187241749116	0.0774039905553484	5.27985955089386	5.67308600910579	5.4733818070415	5.30381074690861	5.27149148955173	4.83538357866514	5.59178690712082	6.17521237421913	5.86475845905431	5.39528866939767	5.04504219694125	5.3011903998361	5.21323974130671
ZNF542	0.0689860823869439	0.288862184148172	27.7222222222222	18.4682938709587	0.431328993775651	3.64762682118591	0.510231741377684	0.139880466503369	3.88265851609805	2.82775266591276	3.570934558984	3.92463652216375	3.49052886191288	4.28381929786165	3.8204558031181	2.96257619306092	3.21488238673722	2.95770184001202	4.31596634623306	3.78100140345478	4.24802401743574
ZNF582	0.133909366154149	0.35396076511176	22.6818181818182	19.4533205788625	0.41143815600961	2.14275470773141	0.42521075601401	0.198441172234871	1.99347179079824	1.3755565741715	1.51892157452871	1.04486463191352	2.00202508989542	2.38534310281625	2.97534899609066	1.52297617938569	2.59978527554551	2.62876398165454	2.9383246196644	2.98361218943931	2.08364715938575
ZNF582-AS1	0.0847579771435355	0.30459725032249	20.4717948717949	9.34779604622234	0.420413121443704	1.8022823005325	0.422749239778976	0.234563275494673	1.56383969652602	1.02258493568516	2.38358533817122	1.2922681185063	2.00202508989542	1.13823753804012	1.58161890764554	2.65963978827214	2.43759579361217	1.59319499134493	1.37589135277693	2.13995209140957	2.08364715938575
ZNF667	0.000980296084980958	0.156335914770007	21.1216931216931	13.7384766207888	0.547587051614762	2.82378687637891	0.547587072664971	0.193919405620006	1.79458995624606	2.43570882351885	2.14865290569764	3.29017010561553	3.02491662506829	2.79751756651169	2.44062300570743	2.65963978827214	3.3117147419447	3.70581269126772	2.9383246196644	2.57627848153516	2.61908724767987
ZNF667-AS1	0.860192808845812	0.912695175830616	24	23.146750131045	0.0559004370153071	4.4130141801319	0.0561381299420619	0.012721040008166	4.78499933581768	4.10734546948231	4.41238138382586	4.51757493182479	4.4987287122338	4.11427783572798	4.55597417350451	4.5572477909561	4.42840599148326	4.35332453939055	4.04767567803925	4.8345854123542	4.21140641999314
ZNF471	0.188471054810355	0.406335322714174	22.6818181818182	6.47959952371442	0.523722535871217	2.05090290191681	0.542959009688483	0.264741450792733	2.32408629626719	2.09897615421526	1.86787732562697	2.8238694950241	0.507947740334815	1.97411416748224	1.19983833074514	3.28742388401358	2.25483582454514	2.20196732119728	1.59348561039619	2.13995209140957	2.50268780302443
ZFP28	0.507617719326745	0.676266431192394	24	3.57026895119704	0.182396625791756	2.3536052981171	0.194183960697264	0.0825048961491599	2.59288272203175	2.09897615421526	2.58556440823015	2.46904433832883	2.47398800618217	2.38534310281625	2.0132582834013	3.28742388401358	2.25483582454514	1.82583977887372	2.09938166840097	2.00660123962877	2.61908724767987
ZNF470	0.511924289463579	0.67870058810328	20.9005235602094	16.3102020680932	0.443715700136182	2.44928941416636	0.44386719166784	0.181222843286943	1.79458995624606	2.43570882351885	1.86787732562697	1.85079675230411	3.2764256176943	3.37961133864121	2.44062300570743	1.94788892335354	3.48782339117486	3.3046154138985	1.11954767930432	3.51245542539733	0.893538104403489
ZNF71	0.106075514595897	0.325945080314389	20.5773195876289	1.7017954361347	0.290695597720662	2.50332795650818	0.291006575923005	0.116247883209406	2.71056998761629	3.309655606582	2.01508488882755	2.36480041134331	2.60228890092482	2.60610019960438	2.61463378520875	2.65963978827214	1.80059374265331	2.62876398165454	2.47319929205154	2.57627848153516	2.61908724767987
ZNF264	0.0552994625243501	0.275219809207397	20.7916666666667	1.38449809765786	0.313387192403627	4.51407446640046	0.313515362814154	0.0694528557620699	4.3130920417243	4.32564040443471	4.53944132124702	4.0643196704898	4.32365065044617	5.28228412017704	5.12949692194686	4.36391136881891	4.33933479182657	4.42599282961858	4.56803005537053	4.96612676236126	4.5116544703869
ZNF805	0.0461395707207496	0.263825650809259	24	16.6132625947372	0.470389058825547	3.73072873297528	0.513964730649169	0.137765237688369	3.97963235776356	2.93787120426766	3.94604889029632	4.22181861339817	4.46537168247182	4.00208292216859	3.54745042622935	3.87627001129191	3.11108011489632	3.37971520835745	3.85050993972298	4.17208834201866	2.82701246361087
ZNF304	0.0435787159855445	0.258928973656028	22.1777777777778	18.8743413395266	0.505813364159158	4.06610433789519	0.514664552875509	0.126574359658937	4.1559751735662	4.10734546948231	3.06264949628725	4.28029968379783	4.4987287122338	4.67388089565962	4.13810101702197	3.35836865617639	3.85215178779823	3.58406960190428	4.9692358170039	3.86045083637154	4.41834641098348
TRAPPC2P1	0.485051209476694	0.658138533795504	21.695652173913	0.888713898052657	0.278248914261964	2.1749527256126	0.278474034636351	0.128036821838468	2.46473559249488	1.3755565741715	2.48810665487606	1.99745445107029	0.955122655570747	2.70498122395398	2.97534899609066	1.52297617938569	2.25483582454514	2.20196732119728	2.67755903510928	2.47893635650286	2.61908724767987
ZNF548	0.0669875715887324	0.286043531822542	24	20.6399748542621	0.662076173178077	2.74992316618993	0.700804683646674	0.254845187044863	2.92054991527466	2.43570882351885	2.92045946199189	2.36480041134331	2.72010582826179	3.31846047520899	3.3645966502938	2.96257619306092	0.632165286490975	2.50003554934332	3.622067851389	3.1190075199758	3.3151733570321
ZNF772	0.00240283414884379	0.201762108291866	23.6213017751479	21.047435324523	0.59810575743033	3.16890600995423	0.621210613310612	0.196033145621629	3.97963235776356	3.04017735928746	2.67685317414113	2.65733801439324	3.42263129176254	4.25146756217353	3.03780829027285	3.35836865617639	2.43759579361217	2.74694129410437	3.28949141055619	3.30089818601552	3.50867176918458
ZNF419	0.710467393644973	0.819838842247198	24	20.2465159277819	0.13137477173322	4.98974569821273	0.14056226496469	0.0281702261930978	4.75791356738759	5.13979210650881	5.06388885361676	5.20159996419703	5.29066328116118	4.54634215928898	5.39109230981806	4.92757369523799	4.08914720393897	5.0720691877713	4.8261618610675	5.37068007984022	5.26775538139809
ZNF773	0.00395306964715259	0.213134284299659	26.4370860927152	7.33530552394756	0.598998744828471	4.76845963716699	0.660236319027725	0.13845903483834	4.75791356738759	5.20731720110406	5.17766232537682	4.80333901404461	4.68413414086157	3.88042152326286	4.22119380510047	4.5572477909561	5.98708818006956	5.321016313107	4.5421015503768	4.60009640817536	4.35261021531303
ZNF549	0.319344584874559	0.526373249245004	24	11.1595630399817	0.333776832178654	1.98107793661385	0.335154018586265	0.169177603966014	0.949237469703318	1.6589216748708	2.27089597796305	2.13056969061266	2.17706858114656	1.80608968430698	2.91006277235969	2.27570988097665	2.04551906312914	2.50003554934332	1.94963321340981	1.85965745498819	0.893538104403489
ZNF550	0.316693523366312	0.523414768867963	24	19.6771485394567	0.504300039818108	2.34288892503335	0.547459890220293	0.233668734514377	1.28902237172828	1.89566258796368	2.67685317414113	1.99745445107029	2.47398800618217	4.00208292216859	2.24270772456361	2.54265953202391	0.632165286490975	2.50003554934332	2.35902749611718	2.83418159995827	3.24444255408058
ZIK1	0.0320238266935902	0.249045998692012	20.3673469387755	2.61424067041219	0.538594491908458	1.61971374227098	0.539026562907262	0.332791251219182	1.28902237172828	2.43570882351885	1.51892157452871	0.368782294728694	2.17706858114656	1.80608968430698	2.1325397234727	1.75101987203913	1.13387353172569	1.31568375961057	1.94963321340981	2.13995209140957	1.91171641261924
ZNF134	0.282936393328054	0.495043217453961	23.2093023255814	3.85249562022373	0.491712843249409	1.68285289366612	0.507168119366957	0.301374006768995	1.28902237172828	0.554275999058886	2.14865290569764	0.368782294728694	1.80277229958778	0.419263551913673	2.53025034723355	2.96257619306092	2.04551906312914	0.971764348146232	2.35902749611718	2.26201325924914	2.61908724767987
ZNF551	0.00762009411558839	0.219719717795853	27.9160839160839	21.6349019695674	1.40082612193493	2.24582243144335	0.484755934031058	0.21584784586888	1.99347179079824	1.89566258796368	2.48810665487606	1.85079675230411	2.93029236700332	2.38534310281625	2.34505656878781	3.05089835253695	2.59978527554551	1.82583977887372	0.409038971928806	1.51144554103779	3.50867176918458
ZNF671	0.589407046214397	0.735689103509894	27.7222222222222	24.2173620224374	0.293547102682142	1.95841283601675	0.293686528235105	0.149961500881724	2.16822903130445	1.02258493568516	2.27089597796305	1.99745445107029	2.00202508989542	1.39673876408542	2.53025034723355	2.65963978827214	1.13387353172569	2.62876398165454	0.807597860240623	1.85965745498819	2.72679246314233
ZNF776	0.420000730774717	0.608677471545501	24	9.20945296276323	0.418561450307674	2.03225526037785	0.436262999696681	0.214669391292691	2.46473559249488	2.27714466767226	2.01508488882755	2.25243344518186	2.82902348216886	0.419263551913673	0.962868281647744	3.28742388401358	2.43759579361217	1.59319499134493	2.47319929205154	1.85965745498819	1.22276503163789
ZNF587B	0.404053409849627	0.596645695381816	24	21.7768028565495	0.341475426255303	1.7797815650628	0.350947455369676	0.197185689670459	2.59288272203175	2.09897615421526	0.375622649800728	1.04486463191352	2.17706858114656	1.61588445681194	2.34505656878781	2.27570988097665	1.80059374265331	1.82583977887372	2.35902749611718	1.69603174118514	1.22276503163789
ZNF587	0.164289374034471	0.382944439193606	24	6.72687590383069	0.432044050896328	3.82791179264626	0.477312696165334	0.124692710287184	3.01509053409279	3.8500280636086	4.35824918900872	2.56626089759553	3.78902716381623	3.31846047520899	4.13810101702197	4.14059663957387	4.77258101609514	4.35332453939055	3.67074183910633	4.07550033441355	3.62460826527967
ZNF814	0.429146632010123	0.616411635379114	21.8142076502732	19.7180662637138	0.359027614970653	2.72776710271844	0.361498954486752	0.132525593598695	3.54516831899321	1.6589216748708	1.70392440739061	2.25243344518186	2.47398800618217	2.38534310281625	3.78447809602102	3.28742388401358	2.74556995067703	3.37971520835745	3.15909426709265	3.05289760986788	2.23725284375666
ZNF135	0.27957394065125	0.491914237756053	23.7619047619048	4.06964207922261	0.585707849651623	2.00355728512398	0.623237364672064	0.311065408161513	1.79458995624606	3.38934909353505	1.30665624534736	2.25243344518186	1.80277229958778	2.49993999120889	2.1325397234727	1.94788892335354	2.59978527554551	2.35868558696552	-0.143520440799449	1.29972873850248	3.17006445877555
ZSCAN18	0.564460374937536	0.718431598437167	24	6.00430841569561	0.279438515569741	4.01571719191883	0.3101085465823	0.0772237017104585	3.93196007168453	3.6702642456159	4.11878934509882	2.36480041134331	3.94236689144577	3.88042152326286	3.70971376135482	4.7803312253516	5.02191625182428	4.49517569010059	4.37590899360279	4.2330651740809	3.67926012623537
ZNF329	0.0136778696061475	0.227011371476555	23.7619047619048	22.0748032668601	0.506909369135217	2.86392974713524	0.51645444598415	0.1803306964847	3.18739774225987	2.27714466767226	2.58556440823015	1.85079675230411	2.93029236700332	3.04408691955786	3.54745042622935	3.28742388401358	2.43759579361217	2.35868558696552	3.622067851389	3.35676621780815	3.24444255408058
ZNF274	0.856153414477007	0.909900731398975	24	20.6236553617302	0.175328656791514	1.9932712126263	0.185667957364726	0.0931473630826648	2.92054991527466	2.27714466767226	1.86787732562697	0.746069893225806	1.80277229958778	2.60610019960438	0.32569187609349	2.12109070859405	2.04551906312914	2.20196732119728	2.76981804959257	2.26201325924914	2.08364715938575
ZNF544	0.0466179646651734	0.263880701222	21.2340425531915	10.7325616762458	0.432401129959436	3.62743274288758	0.432456580586499	0.119218359440138	3.18739774225987	3.8500280636086	3.570934558984	4.61167823155649	3.89304260596855	2.96648695876409	3.26367399953756	3.5524014099294	3.48782339117486	3.81807706739176	3.15909426709265	3.1190075199758	4.13525923024455
ZSCAN22	0.628355815063083	0.764167944466878	24	8.83264709388663	0.401796957699219	1.80721045790039	0.423055928699187	0.234093338077897	2.32408629626719	1.02258493568516	2.01508488882755	2.8238694950241	0.507947740334815	-0.143520440799451	2.97534899609066	2.12109070859405	2.04551906312914	2.20196732119728	2.47319929205154	2.37454803272972	0.466253222237222
A1BG	0.618020855348099	0.756137590866186	24	0.410599558963641	0.0910923429410118	6.85621824849344	0.0911824444949891	0.0132992330743009	6.45226295325019	7.01455193938007	6.37928538184991	7.00304564366646	6.93468359834536	6.90833299217671	7.21373116316723	6.95347658535643	6.8535081458662	6.79079884550877	6.67671580557113	6.87828637632802	7.16281393978739
ZNF497	0.833376672798265	0.897658272070488	24	5.27352358335012	0.174852730741862	1.84620785111222	0.193174358931184	0.104633050289982	0.949237469703318	2.70852921317334	2.01508488882755	1.50339099367443	0.955122655570747	2.60610019960438	0.962868281647744	2.27570988097665	1.13387353172569	2.62876398165454	1.78252156407212	2.13995209140957	2.37606625543349
RPS5	0.567000410286058	0.720005936784756	23.2093023255814	6.55279778958958	0.0750368191052846	9.65707719816704	0.0798566178635083	0.00826923262854992	9.47181608594175	9.57943820012624	9.45606267654289	9.81592544428562	9.49840616051825	9.56540613899195	9.9259281660053	9.62172845879293	9.95740141898032	9.67630152940766	9.46707002646663	9.80907815068548	9.69859804381004
ZNF584	0.181759232279266	0.400576525535959	21.1216931216931	8.19639805950795	0.314581652230047	3.61496223677346	0.314583184677265	0.0870225369098314	3.18739774225987	3.90529429365001	3.47244880891503	4.0643196704898	3.11371478225847	2.88447457586346	3.78447809602102	3.5524014099294	3.48782339117486	4.23696111217184	3.15909426709265	3.82127296234526	4.31858366963316
ZNF132	0.422250051339341	0.610329642051505	24	4.71772838698249	0.476381032850338	2.8775674345586	0.521615642353222	0.181269650222197	2.81937682764062	4.24224284873435	3.12881270811898	1.04486463191352	3.02491662506829	1.61588445681194	2.69435316910607	3.87627001129191	2.87796566559859	3.37971520835745	3.08919196306214	3.41055118846108	2.37606625543349
ZNF324	0.558299547140139	0.714122681247297	27.7222222222222	10.8927980669505	0.279297812154696	2.8318345850688	0.280881064263633	0.0991869601934424	2.32408629626719	3.73270764325446	3.12881270811898	2.56626089759553	3.73406495979902	2.12459504164195	2.34505656878781	3.13412392169646	2.59978527554551	2.62876398165454	2.67755903510928	3.82127296234526	2.23725284375666
ZNF446	0.0270509481559517	0.241546506465945	22.0552486187845	4.80905319522011	0.410516473004135	3.97855406847719	0.413398607415953	0.103906746094363	3.83161237292726	4.44233991697805	4.08585637530247	3.50157877405589	4.08096310463029	3.18778647967873	4.19402451065841	4.46381580050102	3.78627735447449	3.70581269126772	3.97201123774193	4.1084200946465	4.83417836623743
SLC27A5	0.221530257951036	0.438949049286093	20.2639593908629	16.9288325435575	0.344561596774102	2.44446760207218	0.346918235419875	0.14191975182072	3.18739774225987	2.82775266591276	2.38358533817122	2.56626089759553	2.93029236700332	1.80608968430698	3.09767534312739	1.52297617938569	2.59978527554551	2.85616684989489	2.47319929205154	1.69603174118514	1.49064489164834
ZBTB45	0.261861819182012	0.475738834278025	23.0751445086705	4.36806860515908	0.235609120304951	5.51736841237768	0.243684730881581	0.0441668405421138	5.40734798219188	5.55708810197388	5.31188156691033	5.88714830521076	4.84840307933379	5.82337321408581	5.67274374658622	5.72985820822284	5.62202144674444	5.62871821387322	4.80451326987613	5.76064858043151	5.87102217343814
TRIM28	0.497040467794316	0.668553148467015	27.3424657534247	19.3324328562355	0.156745637371575	5.28747610429205	0.181437338720647	0.0343145453789128	5.24126472355329	5.33356687449535	5.11375142743473	5.74902900901016	4.71284427656783	5.9796663137218	5.4030054570394	5.01799832926012	5.0780544276749	5.02605710167442	5.35903642026501	5.34328453381023	5.32028580764153
CHMP2A	0.148857889656503	0.368677283365888	24	21.8928492634213	0.184183694941915	7.66165460370648	0.188797632396856	0.0246418877073265	7.86853805819874	7.94171863403911	7.52365829410127	7.75667824112255	7.73658210835628	7.50689930635287	7.66335129434937	7.6239965500624	7.13067388856042	7.38099226596614	7.80995758075383	7.77870904833528	8.04054606833151
UBE2M	0.077680505537072	0.296633141013225	20.1616161616162	11.6956489761003	0.274840792269284	6.05099105794619	0.276326713831552	0.0456663563349146	6.056153333262	5.85251953576266	5.95586293213776	6.15277447111854	5.96335425577045	5.82337321408581	6.23588625044888	5.94104686268153	6.79608949520218	6.17353926726549	5.48686399276426	5.68628089874826	6.18612320185428
AC016629.8	0.00591850488101953	0.219201107497682	22.9425287356322	7.22697507728994	0.684518508572469	2.47843364766839	0.718270339991754	0.289808178107764	2.32408629626719	2.93787120426766	2.76270765941675	2.36480041134331	2.17706858114656	1.61588445681194	1.74028569477629	3.13412392169646	3.64475439042224	2.50003554934332	1.59348561039619	2.57627848153516	2.72679246314233
MZF1	0.675414246036683	0.795257635477334	21.9340659340659	14.1420146310927	0.311516433907423	2.61953926833804	0.311812259450246	0.119033244975203	1.99347179079824	2.09897615421526	2.67685317414113	2.25243344518186	2.93029236700332	3.49464670646053	2.44062300570743	3.05089835253695	3.3117147419447	3.37971520835745	1.37589135277693	3.65296787121704	0.893538104403489
CENPBD1P1	0.597770530052061	0.741836800799919	24	5.05947805290295	0.125841394267294	5.49690221995677	0.138619707195811	0.0252177866094372	5.20160896447017	5.01971356583433	5.69703070522417	5.00753970150967	4.995865302314	5.76727202493741	5.89147383656919	5.64726978753789	5.86475845905431	5.73264520210214	5.67756619125993	5.46266413487791	5.52810919610662
SH3YL1	0.16346043540795	0.381974650929939	24	9.10941426777998	0.268589713110589	3.83434954718183	0.280691108357524	0.0732043609753384	3.60718788672383	3.8500280636086	3.61776586420085	3.50157877405589	3.61742962630027	3.25460246804175	3.8204558031181	3.77618017360416	4.33933479182657	4.42599282961858	4.5421015503768	3.41055118846108	3.87925336885513
ACP1	0.018705257517435	0.233044611776142	20.1616161616162	2.10917395005323	0.432359049157463	5.49645281605471	0.433889876901638	0.0789399802786043	6.01098268166341	5.29269902274563	5.63007690094855	4.99012523335084	5.21239838160246	5.86673453176885	5.71157994995934	5.86998685639071	4.93338770612876	5.11665904610596	6.28949609297059	5.76064858043151	5.38747732571362
TMEM18	0.125580575123333	0.345543845187778	24	8.51934568822004	0.177451801013625	5.92239341655427	0.188456064500443	0.0318209296892824	5.5873756273986	5.80970969257415	5.82228085912364	5.77975945350776	5.77199217332094	5.77866814666439	6.08876064494301	5.72985820822284	6.540407744164	6.20485471149479	6.0062836601105	5.75025646255179	6.00542648955094
PXDN	0.011324636151455	0.226958111879019	22.5536723163842	9.13511813862047	0.256712055482244	10.2757845222865	0.262229348140275	0.0255191559896514	10.0813070419759	10.2627009811159	10.4478611507601	10.2990831791018	10.2634397751049	10.0933002514534	10.3670979349601	10.2847941688924	10.8413609551769	10.426531574643	9.87538656763162	10.0026361135891	10.1200494617539
TSSC1	0.107950303867358	0.32826382279102	20.9005235602094	1.59875684262055	0.312919809125647	3.74949271125733	0.312957438593623	0.0834666080704763	3.54516831899321	3.6702642456159	3.83151616783359	3.72855965281466	3.67692565173662	3.92212572997714	3.8204558031181	3.66862528491207	2.99922618252991	3.3046154138985	4.5421015503768	4.31995455895891	4.21140641999314
TRAPPC12	0.974537029529338	0.983384270787789	24	10.1685309128171	0.0201291783961281	4.77209291616586	0.0205143087619546	0.00429880748810668	5.00829032656199	4.86103810048946	4.78489997149771	4.86195697998705	4.59440776099894	4.83538357866514	4.61861750355753	4.67309713345774	4.70287960208204	5.15991196866005	4.34624896773621	5.00160764209219	4.57066733931894
ADI1	0.825605306354583	0.893309812303425	24	21.7828617736159	0.0397514250552131	6.85173534981798	0.0408483848849049	0.00596175754015223	6.46068671057072	6.96338891433069	6.76980755179089	6.87132378697052	6.93468359834536	6.96429866117016	6.8546370597596	6.90097512519805	6.77925549706769	6.61545887816526	6.96715074191757	6.91596583483821	7.10908536102959
RNASEH1	0.275296996607688	0.487506944105407	26.2631578947368	0.281266281091673	0.147651003559205	5.79427287627516	0.156432561620342	0.026997789879876	5.9524548405599	5.53972853970699	5.98294660404009	5.30381074690861	5.82555443950326	5.66044123954812	5.79531787427261	6.13536727383353	5.65930030132502	5.94535718893554	5.71285812821584	5.68628089874826	6.10859294703279
RNASEH1-AS1	0.521351015470723	0.686648303320148	24	18.4061353594364	0.308370482305162	3.52533556942768	0.341729449208249	0.0969352966485761	3.3413037729776	2.82775266591276	3.87071275289662	3.50157877405589	3.61742962630027	3.83747578858866	3.8204558031181	3.66862528491207	1.80059374265331	4.27680090940519	3.85050993972298	3.35676621780815	4.09562342239296
RPS7	0.0586396840499216	0.277040372193886	22.4269662921348	19.9413927256213	0.647371776533774	8.52981849175005	0.661239408137851	0.0775209236606142	8.9578822408303	8.75950436326022	8.3946174107429	8.54140683800823	9.03720276010582	8.85780133489542	8.59020856666507	8.65455244681274	6.33688114264655	8.59955494321888	9.22067192191771	8.88782322101793	8.48981229646153
ID2	0.139444154488535	0.359354444026192	24	22.0873040439169	0.200978277668888	6.95811637000989	0.205159684576662	0.0294849458771513	7.66489219836772	7.23550058646282	7.23538687198216	7.15533276844488	7.0739852858082	7.27711967190137	6.82837382323912	6.86488174019649	6.30194861781584	6.6984756298884	6.55882494214053	6.58275076918744	7.15801137241627
KIDINS220	0.139297113093783	0.359311882085746	26.6133333333333	11.5495239159001	0.108677584987601	6.34541583027491	0.109477512350717	0.0172530083573694	6.2629517595875	6.33751383798315	6.46502482850893	6.39697491309124	6.46320953684518	6.33652851769802	6.16769383298355	6.35943308515108	6.27818133043123	6.56002917364692	6.20938931558419	6.55913110766726	6.1283696030992
MBOAT2	0.332153753545132	0.536384105934	26.7919463087248	24.8074088854743	0.194488338812624	5.58593587256201	0.19577072799537	0.0350470776001907	6.15289537714013	5.68892122716105	4.97675248785134	5.68553179498197	5.82555443950326	5.67270955382735	5.4030054570394	5.84550051884697	5.81607142412392	5.5332615018745	4.94964506580911	5.53709335440913	5.45167825805707
ASAP2	0.0292210162080503	0.244595799035734	20.7916666666667	0.36180147907327	0.579974165945674	4.73497306264295	0.580465617106775	0.122591112858997	4.98511977957496	5.06895065479697	4.48995192501297	4.46811668205414	4.7409942008129	5.63558712423754	4.87960099125417	4.58709387076766	3.48782339117486	4.39011617223684	5.84597825324255	4.50440220259928	5.13719184916325
ITGB1BP1	0.0548794630129643	0.274682741009623	21.4623655913979	20.8226730164004	0.499143977893536	5.50372443184639	0.499768823381691	0.0908055680422264	5.73357335851355	5.01971356583433	5.32605229679392	5.37262470594413	5.17161393815834	6.21596331606791	5.5495386077269	5.72985820822284	4.29264833737173	5.35863039663742	6.59710464498595	5.81151511681324	5.89431053369828
CPSF3	0.625265579116009	0.762373676741558	24	6.03291041956677	0.137660288442261	4.68540225668782	0.152767908349801	0.0326050784928325	5.09742133303212	5.18515815567114	4.94036889853536	4.12939664462441	4.62494081609777	4.18450280211514	4.7173331596877	4.72771027560032	4.66672400540282	4.954164690493	4.9692358170039	4.42822134875328	4.28373516895722
IAH1	0.0525628505561455	0.271943077633201	23.3450292397661	20.0102558577647	0.60326369665254	5.3631071820057	0.634905932473034	0.118383972373939	5.5873756273986	4.80401578013781	4.53944132124702	5.41239074163474	5.51915884399659	5.77866814666439	5.81328422256228	5.7028506631776	3.7172505359901	5.48305519843262	6.24999863184794	5.46266413487791	6.03715834936149
ADAM17	0.224314074038098	0.440881621228583	22.1777777777778	4.91251675486274	0.176950815170908	5.62344288594972	0.178707509111945	0.0317790209194529	5.42467463145003	5.67308600910579	5.95586293213776	5.57306785133838	5.75828501851378	5.68487442053418	5.8744609039508	6.0306565314865	5.25893598883041	5.321016313107	5.48686399276426	5.35704733309942	5.89431053369828
YWHAQ	0.0657878709085478	0.28389355488444	21.5783783783784	0.0624389582834779	0.28709549074969	7.50152580435553	0.287482898134542	0.0383232565790314	8.13116854288471	7.90829106203852	7.46082811557076	7.70424377910776	7.47267503225693	7.47222546293181	7.45312456427804	7.49612087989197	6.59913978048053	7.42154352671257	7.57444194034773	7.80906530819438	7.4050009737516
TAF1B	0.787595557087884	0.870937745974784	24	5.50305852283819	0.143022129639748	4.057956642635	0.158382968847084	0.0390302269824745	4.19688742746748	3.46486985969203	4.33040186153294	3.39974338760976	4.03622760871714	3.96265817965504	3.41252830507069	4.85583010432505	3.97551051857858	4.74284696742755	3.57169417787321	4.57676132274055	4.24802401743574
GRHL1	0.282075683487912	0.494347419540276	27.7222222222222	18.4123049002937	0.643359002401936	2.05753063283617	0.762044929227184	0.370368691996948	1.28902237172828	-0.143520440799451	0.375622649800728	1.99745445107029	2.72010582826179	3.74754772131286	0.32569187609349	2.96257619306092	1.50541007376254	2.50003554934332	3.01572947993858	2.37454803272972	3.87925336885513
KLF11	0.276782818093025	0.488800855447865	24	18.422998384355	0.403815578656586	3.4645451559751	0.447446019421303	0.129150003615805	2.32408629626719	2.82775266591276	2.8437386630303	3.72855965281466	3.49052886191288	3.79321233166218	4.32502630402103	3.72340479274195	2.25483582454514	3.51911540235507	4.59350078148974	3.73957333946934	3.925201389888
CYS1	0.0371588930079929	0.254988177036691	26.4370860927152	14.3998790600113	0.718881116652052	0.975328722720194	0.798458324729056	0.798458324729056	-0.143520440799451	0.554275999058886	1.51892157452871	1.2922681185063	1.80277229958778	2.26085191750056	0.32569187609349	0.48278503208965	-0.143520440799451	1.82583977887372	1.37589135277693	0.751520811735729	0.893538104403489
RRM2	0.484191515046934	0.657911590865221	23.6213017751479	4.87317370498324	0.52655859219467	2.46739935576466	0.565105545425318	0.229028812909853	3.01509053409279	4.40447933548955	4.2434817949923	3.92463652216375	2.00202508989542	1.61588445681194	1.58161890764554	2.76784206602409	0.632165286490975	1.82583977887372	0.807597860240623	2.57627848153516	2.920720387895
HPCAL1	0.0266404416504998	0.241546506465945	24	22.1155256607965	0.344958500135601	5.87984391417493	0.351932627498323	0.059854076508714	6.3830413614097	5.94772973212994	5.81224879087492	5.93343830462845	5.8123491462952	5.96975737748268	5.76794174219518	5.84550051884697	5.28301980307569	5.43103850621168	5.6656077184428	6.54115907709419	6.35510322491259
ODC1	0.0336179218552963	0.250292024421976	22.4269662921348	20.4911924643522	0.610153757775948	5.43351159325718	0.620919105908609	0.114275840817042	6.29156520121212	5.25063965494046	4.78489997149771	5.52550698844677	5.23236623628616	5.93961555671687	5.36696676992725	5.61865517885848	3.91514923692621	5.46592384470972	6.24196770048414	5.6193361978009	5.92855303129426
NOL10	0.5211637053641	0.686580726630359	21.3475935828877	20.3171692368976	0.124384229438797	4.72839122908167	0.124472227360581	0.026324434956867	4.93763148660826	4.5503019788345	4.6562110901418	4.33650222863465	4.94836646760541	4.83538357866514	4.42188496134164	5.20284470016084	4.33933479182657	4.82575992991469	4.92978461997827	4.75365765241344	4.83417836623743
PDIA6	0.187044800532797	0.404767155371268	22.8114285714286	8.37440393986665	0.296732975660106	6.59187437049218	0.307304031799192	0.0466186117221538	6.80963162850923	7.53613095379594	6.99493078815595	6.65632029368954	6.8913844113936	6.22432214086587	6.16069390349659	6.41040513463692	7.19555289293937	6.51909071160957	5.6656077184428	6.46694479565733	5.98387741795475
PQLC3	0.0994273920610912	0.320568128403237	22.6818181818182	19.8306917866468	0.450957229878871	4.31142763879372	0.464714827252153	0.107786762572727	4.34983606530376	2.93787120426766	3.52253191351268	4.41690253883132	3.5553740828179	5.00021645823388	4.7173331596877	4.25657055759526	3.7172505359901	4.74284696742755	4.98856410016739	5.07005425211328	5.05691113482713
ROCK2	0.0187857435331731	0.233044611776142	24.3414634146341	9.08143179936487	0.397681733615909	8.14875856858534	0.416440000476809	0.0511047169911557	7.97821685896013	8.08323953345199	8.76730842637329	7.85134035015967	8.43493384416128	7.62208767305177	7.68302688990492	8.13658207558812	8.8287429234203	8.5637697485759	7.89691819193398	7.97667251807702	7.84525236456408
E2F6	0.58924022658876	0.735689103509894	22.1777777777778	7.9539922150456	0.260751721491807	3.4719053607927	0.265244256836146	0.0763973176894389	3.26640211306825	2.70852921317334	3.36674410647843	3.81021502129298	3.19736285327088	1.80608968430698	4.01929792356385	4.21893901782878	3.21488238673722	3.70581269126772	4.04767567803925	3.82127296234526	3.87925336885513
LPIN1	0.771681604084684	0.861302806709389	24	22.9444131818491	0.064705642999195	5.34365809871505	0.0651253797702684	0.0121874151690073	5.20160896447017	4.91589205442651	5.11375142743473	5.18638884239859	5.6135355763196	5.24989755103434	5.46113880272159	5.83309971665988	5.35294902254476	5.321016313107	5.18565951323249	5.67533695320748	5.41993488568749
TRIB2	0.316341234582837	0.523068211171982	24	9.42500382699561	0.122620749934369	7.05804016047059	0.127098276761077	0.0180075876406749	7.44053331137372	7.3294158501311	7.32983092897246	7.28237788611278	6.94681980208365	7.06546495630034	6.94296670938308	6.59799186358764	7.36871368077573	7.11036580023395	6.79121063429899	6.6625011076775	6.78703417839855
FAM84A	0.471228503408516	0.648344152614438	24	11.1948228909021	0.274252030923524	3.34450447025056	0.275291151665853	0.0823114916169418	1.99347179079824	2.93787120426766	3.19207420796756	2.13056969061266	4.1243530483296	3.43827528279095	3.3645966502938	3.42598761586854	4.1427762194032	4.15382089463123	3.622067851389	3.30089818601552	3.38259791464204
NBAS	0.0329284350595446	0.249585794354953	24.0481927710843	4.68654537397361	0.245810082247557	5.31865050700673	0.269786039104982	0.0507245284775845	5.22157309332981	5.50436991258616	5.28311557274395	5.13976885806834	5.1921502751815	5.13045168272359	5.4030054570394	5.38378075241387	5.92721951170397	5.0720691877713	5.16881382490919	5.11933899391504	5.68323386734826
DDX1	0.253365742522212	0.466897244987928	24	7.23242059535365	0.149185708502417	7.524407600237	0.16350959732818	0.0217305608647557	7.67940031576737	7.7958001507537	7.69450218286622	7.28237788611278	7.70834511411374	7.1944438370688	7.28305695264763	7.48427406704792	7.92640374672315	7.54495700239843	7.28893972459456	7.5066097947262	7.37634272539192
SMC6	0.354825685891652	0.555563723328363	26.6133333333333	9.55715887218093	0.215874349839657	5.95805281839977	0.218653900344637	0.0366988858624056	5.67685941882139	5.85251953576266	6.15950554165758	5.50112536324142	6.24468726917652	5.8560157696335	5.33000471726847	6.17521237421913	6.21699149191398	6.42471546832933	5.84597825324255	6.6231769303858	5.61478267939333
GEN1	0.768138708516311	0.858864650408606	24	5.79367205206799	0.258937304427774	2.30101069436449	0.287251260074698	0.1248369947946	3.41250787767276	2.43570882351885	1.70392440739061	2.56626089759553	0.955122655570747	1.39673876408542	0.962868281647744	2.54265953202391	2.74556995067703	2.35868558696552	3.46534186004361	2.37454803272972	3.00871112880826
KCNS3	0.58131418190085	0.730142821325985	22.4269662921348	4.27013429783438	0.226716263663715	4.06380779052149	0.229340051714334	0.0564347684576153	3.10381503358529	3.90529429365001	3.87071275289662	2.74300528017925	4.36040729752383	3.96265817965504	3.41252830507069	5.20284470016084	4.1427762194032	4.19598982533635	4.34624896773621	4.96612676236126	4.88156094063987
OSR1	0.130374968629663	0.349913696292881	22.3016759776536	0.494063288117784	0.739691864341793	2.82420527525354	0.741283480182979	0.262475071014954	3.83161237292726	3.6702642456159	2.01508488882755	3.72855965281466	2.93029236700332	2.12459504164195	3.8204558031181	3.49057867042854	0.632165286490975	1.82583977887372	3.15909426709265	3.30089818601552	3.3151733570321
LAPTM4A	0.0717311994217769	0.29184214275006	24	20.2188350975969	0.352996226850368	10.5908418938828	0.377963342486944	0.0356877523311204	10.6403712855427	10.4357375157891	10.5023043011725	10.6078388929813	10.6346430619174	10.8012030549051	10.7383753090326	10.6921506072574	9.39903895579776	10.5124727658351	10.9879656176234	10.8987503048739	11.0375070958507
SDC1	0.0364834604710461	0.2539304231647	24	7.33658094634664	0.201033182872598	6.55180653753967	0.219883279761901	0.033560710088438	6.13195079787032	6.45329422118624	6.37928538184991	6.55336812400026	6.08913200181053	6.41894958523233	6.71826164071108	6.59799186358764	7.03464367698487	6.89046535304821	6.57169802838515	6.58859575364334	6.67046840066145
PUM2	0.106190929141454	0.325945080314389	24	18.0397037941163	0.26956991813958	5.42212720044912	0.299152767315436	0.0551725837952781	5.07564948970358	4.86103810048946	5.43466982424361	5.41239074163474	5.65850538600871	5.78997495332054	5.47248956880604	5.51378329264924	4.66672400540282	5.51671944331888	5.79199615806405	5.5610735805804	5.73574852782041
RHOB	0.15301424344024	0.373075596227494	21.9340659340659	20.5128604141496	0.318609160890926	4.43812942549019	0.320939001834156	0.0723140249112289	5.14000345658241	4.650744315218	4.514908819765	4.0643196704898	4.4312251023173	4.72189840368988	4.46798007090339	4.85583010432505	3.48782339117486	4.62431961308636	4.90964695027739	4.1084200946465	4.0129273865605
HS1BP3	0.496169705744946	0.667786700770473	24	11.27267845699	0.206154477663511	4.63688941960776	0.20679245048182	0.0445972357260383	3.10381503358529	4.32564040443471	3.98229129721659	5.09159191954102	4.89925039998748	4.14981756263725	4.94624866246151	4.92757369523799	4.90262839557142	4.74284696742755	4.78253487203787	5.27242944588536	4.94983885753996
C2orf43	0.0252300938382284	0.240951863689623	22.8114285714286	19.5473026527866	0.973531472076311	3.43513339686732	1.01034202406453	0.294120171573516	4.34983606530376	3.60499539000978	2.76270765941675	3.92463652216375	4.16647602480613	4.46403047216361	3.41252830507069	3.66862528491207	0.632165286490975	3.22539057103506	4.22110698135653	3.41055118846108	3.3151733570321
ATAD2B	0.65866073208117	0.783873493102042	24	9.56512244434026	0.226834538774517	3.68347854065913	0.234300512385366	0.0636084912126131	4.19688742746748	3.60499539000978	3.570934558984	3.17158559470209	4.03622760871714	2.49993999120889	2.69435316910607	3.96986413474955	4.03344742400609	3.87109462208752	4.66732112288839	3.41055118846108	3.9697310801555
UBXN2A	0.922367216145542	0.951150674394672	24	7.47089039097812	0.0569752301311361	4.19502510407389	0.0621417881528665	0.0148132100788906	4.34983606530376	3.90529429365001	4.18248230042956	4.03064621089603	4.03622760871714	4.59871821287795	3.92329987829249	4.7803312253516	4.55248036655384	3.97162000994513	4.48880323969385	3.86045083637154	3.83179368464536
C2orf44	0.672377068112012	0.79310078867023	24	5.0300869336134	0.156824337252126	4.05457803250972	0.172670147749586	0.0425864655619185	4.42063043687512	4.19866365537152	3.79122483832232	3.92463652216375	3.49052886191288	3.65163929216486	4.37426833372104	4.46381580050102	4.33933479182657	4.31557003705217	4.08406999411631	4.45406452004248	3.24444255408058
FKBP1B	0.344165275390569	0.546019995732096	24	16.5376961636586	0.304924974624833	3.12140118888664	0.332637753052004	0.106566805393783	3.93196007168453	3.38934909353505	2.9933055273085	3.9608455325203	2.82902348216886	3.37961133864121	2.44062300570743	2.54265953202391	2.25483582454514	3.64622494044592	3.01572947993858	3.24277921802522	2.82701246361087
SF3B14	0.0995926575568983	0.320725081579195	21.1216931216931	19.9166446343528	0.428205892007145	4.82152822865733	0.428207724188097	0.0888116182008419	5.16083229313485	4.91589205442651	4.67847228146468	4.44273685447928	4.59440776099894	5.09442562886256	4.32502630402103	4.64499520708032	3.97551051857858	5.04924657073158	6.15054462749406	4.79468891180624	5.11753658566435
TP53I3	0.0228778887378954	0.236015931269192	20.1616161616162	13.3301039265121	0.327685366188671	5.62801267674617	0.327835706497685	0.0582507050583303	6.02240862465759	5.55708810197388	5.7919729173176	5.70700955653276	5.98705369572905	5.6102973162797	5.49492664874808	5.57464012895909	6.04457110489591	5.89504659711147	4.78253487203787	4.92975123591976	5.23164146229528
FAM228B	0.00331652746883537	0.212397159739938	20.5773195876289	19.2479492219891	0.759216432240906	2.22143197118269	0.762260870887248	0.343139416725609	2.92054991527466	2.27714466767226	1.86787732562697	1.50339099367443	2.60228890092482	2.79751756651169	1.74028569477629	1.52297617938569	1.50541007376254	2.35868558696552	3.85050993972298	2.00660123962877	2.08364715938575
FAM228A	0.088251390892336	0.308378282861262	21.695652173913	16.9855991373602	0.745753454462535	1.20568540222704	0.748946275679062	0.621178853368938	1.99347179079824	-0.143520440799451	1.0576813926648	0.368782294728694	1.29599509104414	0.823082616751734	0.32569187609349	-0.143520440799449	1.80059374265331	1.82583977887372	3.15909426709265	1.51144554103779	1.22276503163789
ITSN2	0.0348827531817878	0.251425859072577	24	10.593876731705	0.517026369319515	5.56308420881289	0.522933012167767	0.0940005566227724	5.37205762856156	5.25063965494046	6.21386278243069	5.30381074690861	6.05590199065144	4.98061323580343	4.82751359104756	5.12359887942847	6.570072613935	6.22536030503512	5.23504758857776	5.59631272325715	5.07740399544759
NCOA1	0.182700366863483	0.401007349042211	24	11.9136701875436	0.252679875976297	4.49740679512977	0.252690938579963	0.0561859200403223	3.3413037729776	4.36559834167917	4.48995192501297	4.72128223331335	4.39625068693124	4.85704739975843	4.6589178707709	4.49563687225787	4.62963896507436	4.87850098249344	4.56803005537053	4.60009640817536	4.21140641999314
PTRHD1	0.57685020360479	0.727358730430515	24	18.9850631819844	0.194946429651651	4.99655550953724	0.214592805804464	0.0429481480581687	4.75791356738759	5.35357471191114	4.56356362210704	4.91828594793292	5.15078104599985	4.81338948317138	4.5980371463885	5.29614738823738	4.24440041101457	4.77101740648687	5.99676985172566	5.24308344274329	5.30298732047032
CENPO	0.654284923519285	0.781169544339386	24	20.5874460954647	0.289135439160681	2.22317831487759	0.306491212208192	0.137861731628606	3.3413037729776	3.04017735928746	2.38358533817122	3.59669742448901	0.955122655570747	2.49993999120889	2.61463378520875	0.918058058024856	1.50541007376254	1.59319499134493	2.35902749611718	2.37454803272972	1.91171641261924
ADCY3	0.141346286788936	0.360875763300569	20.9005235602094	0.391980113659704	0.21982596505402	4.01990359388309	0.219898855967228	0.0547025198071512	4.42063043687512	4.10734546948231	3.47244880891503	3.39974338760976	3.84197209523439	4.04045889521655	4.01929792356385	4.09977012271846	4.1427762194032	4.23696111217184	4.31596634623306	4.07550033441355	4.35261021531303
DNAJC27	0.0321013133923385	0.249045998692012	22.8114285714286	14.2825592046285	1.83800134422714	2.39478593934511	0.336642912178604	0.140573279075901	2.71056998761629	-0.143520440799451	0.756589015237943	2.25243344518186	2.47398800618217	3.31846047520899	2.0132582834013	3.42598761586854	2.87796566559859	2.85616684989489	3.15909426709265	2.26201325924914	2.72679246314233
DNAJC27-AS1	0.0127498912093327	0.227011371476555	27.9160839160839	26.147662230227	0.737781167744154	2.3455585291308	0.769176706402018	0.327929018546834	2.92054991527466	1.3755565741715	1.70392440739061	1.04486463191352	2.00202508989542	2.38534310281625	3.09767534312739	3.42598761586854	2.43759579361217	2.74694129410437	2.35902749611718	1.51144554103779	2.82701246361087
DNMT3A	0.300066450184278	0.51153078510113	24	12.0971870615637	0.26504458559875	4.57663324337918	0.265059291585185	0.0579157816433369	3.18739774225987	4.10734546948231	4.67847228146468	4.54168243389058	4.79569798534698	5.01955688059509	4.44511660464211	4.7803312253516	5.0780544276749	4.62431961308636	4.56803005537053	5.08667027494775	4.31858366963316
DTNB	0.379781906179575	0.577709293483132	24	7.77341777272771	0.41156518075099	1.52564653853948	0.445756838377615	0.292175695429653	1.56383969652602	0.554275999058886	1.51892157452871	1.04486463191352	0.507947740334815	-0.143520440799451	1.40332077140163	1.75101987203913	2.59978527554551	1.82583977887372	3.08919196306214	2.00660123962877	1.91171641261924
ASXL2	0.999734182184649	0.999824011127991	24	7.71966192611094	0.00224687000922373	5.11747415262864	0.00243669863581454	0.000476152602463641	5.07564948970358	5.27182260475579	4.94036889853536	4.72128223331335	4.97231135570566	5.34495451256483	4.7173331596877	5.12359887942847	5.35294902254476	5.18106167184376	5.52707445233248	5.10309710220592	5.19460026869704
KIF3C	0.213399802807741	0.430950340221285	24	6.12993861111132	0.23969147515471	3.85083547461433	0.265960121197643	0.0690655632916333	3.93196007168453	3.95852128361318	4.08585637530247	3.9608455325203	3.84197209523439	3.43827528279095	4.29976032953951	4.01447852713084	4.47096081996591	3.58406960190428	3.28949141055619	3.86045083637154	3.3151733570321
RAB10	0.221977597691984	0.439324008093991	22.0552486187845	19.8592680178197	0.213686495586945	6.60228085688994	0.216196462585813	0.0327457233753085	6.9358407733777	6.72309988835462	6.74365294849342	6.08876707843613	6.38509062573128	6.99881502392016	6.60421470882841	6.61257648251933	6.47918288845498	6.7559855582901	6.99608829712001	6.61747065765621	6.02665842081243
GAREML	0.272805153307955	0.485437889230391	27.156462585034	11.3352879380344	0.26621316173401	3.15559056197823	0.268462434394491	0.0850751797870105	2.71056998761629	2.82775266591276	3.25267785827628	3.23209591157527	3.5553740828179	2.49993999120889	3.26367399953756	2.86849227552206	3.56842163592415	3.3046154138985	3.15909426709265	4.1084200946465	2.82701246361087
HADHA	0.153611740974606	0.373792301249676	24	8.10623497504741	0.173636521105871	7.42178769179605	0.186475252663658	0.0251253822404251	7.39291036298829	7.35445390874508	7.45116305272591	7.22770249218493	7.33632604835097	7.1512585520328	7.2271954613262	7.36874383541323	7.93402891210986	7.77449000500801	7.17545633765639	7.62793439128256	7.3638841799146
HADHB	0.161431245086211	0.380383173646395	24	19.0003779854707	0.389709002079475	5.92676361253507	0.428878084724702	0.0723629475988594	6.22389574183632	5.70458452105331	5.95586293213776	6.16057935442552	5.98705369572905	6.07518325236795	5.58134025373133	5.7694445802827	4.87119896059867	5.39528866939767	6.92262611376691	6.06732348203003	6.44458821550994
EPT1	0.205890370122335	0.423321680273949	24	16.1821839843607	0.693568678267071	2.37922743561879	0.750370208992509	0.315383976226448	1.28902237172828	1.6589216748708	2.58556440823015	1.68752576260291	2.00202508989542	4.00208292216859	1.88321853054155	0.918058058024856	2.04551906312914	2.85616684989489	4.69111171990133	2.13995209140957	2.82701246361087
SLC35F6	0.19899803132379	0.416844166303191	24	19.0832208846226	0.301166541324389	5.3637075904632	0.33097894192309	0.0617071188801526	5.37205762856156	5.16265344265013	5.19320726513162	5.85864418586296	5.48627624362474	5.68487442053418	5.50601567637204	5.46639447162148	4.38455768337721	5.0024887940658	5.88775520151588	5.11933899391504	5.69654282530372
MAPRE3	0.00128610469017654	0.180511496973142	24.4907975460123	12.5183846912509	0.619253831728635	2.89712323571775	0.621794456288677	0.214624786623766	2.16822903130445	2.27714466767226	2.92045946199189	3.23209591157527	3.78902716381623	2.12459504164195	2.24270772456361	2.65963978827214	3.11108011489632	3.70581269126772	3.15909426709265	3.30089818601552	2.50268780302443
TMEM214	0.0387075672474513	0.256347207701621	22.8114285714286	14.447108542863	0.216424475294677	5.50816841753311	0.218372233004882	0.0396451626841654	5.81467116852745	5.73540999112011	5.69703070522417	5.9058429095598	5.73047371317473	5.68487442053418	5.30482654361063	5.01799832926012	5.50403145869374	5.73264520210214	5.04504219694125	5.34328453381023	4.80989043447948
AGBL5	0.0538330178401638	0.273798489278092	23.0751445086705	10.0728966328432	0.473400265516357	3.96802243060123	0.482037152638608	0.121480450544119	3.01509053409279	3.13570657832532	4.27304085192581	3.84937254606918	4.03622760871714	3.18778647967873	4.22119380510047	4.0577545340911	5.10532504442764	4.35332453939055	3.85050993972298	4.40190678872325	3.5678043013962
OST4	0.0710964005064039	0.290528780096522	24	19.6635352171067	0.626290440597457	6.23118256711813	0.680108867979292	0.109146034585508	6.46068671057072	5.52215754782809	6.10301979361829	6.29429524209983	6.03331566482246	7.21136238085117	6.36938680048145	6.16535379180715	4.66672400540282	5.88218995306705	7.40856565800636	6.18001178728053	6.99522504575936
EMILIN1	0.542233130498836	0.70320958962984	21.5783783783784	1.57573337515173	0.160592834810553	6.06539228655448	0.160624243559145	0.0264820865610309	6.49389833484287	6.10943023402413	5.60705019669186	6.12112571901622	5.1921502751815	6.08439613556995	5.93314860810666	5.97530603184564	6.35970826168625	6.1944915735782	6.21760314031065	6.62886072205969	6.20487180902681
CGREF1	0.620661689114503	0.758272590986565	21.3475935828877	6.58070289912136	0.187597936874733	2.68268361807561	0.187740518083426	0.0699823552872399	2.81937682764062	3.309655606582	2.8437386630303	2.65733801439324	2.82902348216886	1.61588445681194	2.24270772456361	2.41535031010873	2.74556995067703	2.35868558696552	3.01572947993858	2.91083073432094	3.24444255408058
SLC5A6	0.116960859702944	0.336334387162513	25.9220779220779	1.19345341711824	0.352208746990458	3.49633682078748	0.381504904852776	0.109115604247434	3.88265851609805	3.38934909353505	3.570934558984	3.39974338760976	3.84197209523439	3.04408691955786	4.13810101702197	4.0577545340911	3.91514923692621	3.22539057103506	2.57899462234934	2.91083073432094	3.50867176918458
ATRAID	0.0377098068793373	0.255359209169371	24	20.6352924609144	0.556525656015544	6.19960485208233	0.589155832511265	0.0950311909497553	6.64198454919362	6.2116245869109	5.91894184479491	6.57688966800041	5.9513569253853	6.55108302986062	6.76054464254271	5.83309971665988	4.62963896507436	6.04100242765603	6.47222770091943	6.59441715304873	6.78703417839855
CAD	0.309514801834444	0.519214975609749	22.5536723163842	6.25683789192589	0.304326045052562	5.34789449432664	0.313461801002759	0.058614058548705	5.73357335851355	5.92116188364427	5.35398289883782	6.02178752431712	4.68413414086157	5.13045168272359	5.69229252429167	5.16376583328592	5.89632698806877	5.28239523865045	4.25342476377755	5.57291585812743	4.92743668243193
UCN	0.155427263710475	0.37523510528084	22.5536723163842	19.6479105178511	0.371592561038939	2.23739695796511	0.381785644808205	0.170638314068075	2.59288272203175	2.27714466767226	1.0576813926648	1.68752576260291	2.60228890092482	2.38534310281625	2.61463378520875	1.94788892335354	2.74556995067703	2.35868558696552	2.35902749611718	2.75323053740058	1.91171641261924
MPV17	0.0171662216691448	0.231786955372528	21.695652173913	21.41885419164	0.257006169216342	5.2912461258826	0.257624307888777	0.0486887779853189	5.87893549669557	5.60794761091282	5.06388885361676	5.09159191954102	5.21239838160246	5.36020578808329	5.49492664874808	5.43391443892409	4.87119896059867	5.413274319638	5.32902382439941	5.38418520892348	4.9718984838928
GTF3C2	0.0755251691689405	0.294214387317655	20.0603015075377	4.75615067893474	0.611123240896481	3.34553448073508	0.611778545378274	0.182864217631335	3.01509053409279	4.61803441569842	3.25267785827628	3.76996496340811	2.00202508989542	3.83747578858866	3.31501764108665	3.21280914157886	2.99922618252991	2.62876398165454	3.89215774029628	3.78100140345478	4.13525923024455
EIF2B4	0.525581479098741	0.68993693410674	26.972972972973	0.18527780452944	0.182152327088712	5.63135140691421	0.198334783831484	0.0352197491330354	5.9524548405599	5.57424126240379	5.59539753921351	5.68553179498197	5.93925898899598	5.50445709700065	5.62268052428948	5.64726978753789	6.26614922524733	5.67417803001547	4.48880323969385	5.50035867060893	5.68323386734826
SNX17	0.71216722481299	0.820612807988061	24	2.96123203818133	0.0768380278770705	6.75800097894461	0.0804520307129821	0.0119047083543847	6.58147438721774	6.61121175329618	6.35184501335667	6.93186292583349	6.61542212502987	6.7781236249343	7.17256748738401	6.66948380632557	7.08345764352794	6.82479181854312	6.52613053807431	6.72220889064463	7.04289533114005
PPM1G	0.196530788624298	0.414394571537	22.0552486187845	9.15020235215745	0.200578037764957	7.47565337449087	0.202724790667798	0.0271180030041996	7.30675792187836	7.52293980979688	7.42177318767651	7.24615881626619	7.72605789453822	7.22392234507862	7.38568317262756	7.63832192445405	8.06827778582609	7.62430813597501	6.9475314629114	7.50969362091416	7.4050009737516
NRBP1	0.344955406861395	0.546485645998098	24	5.58662535096331	0.159462292203657	7.77313949925404	0.176703652475467	0.0227325976193306	7.97528016689929	7.86015179555578	7.61305309369268	7.97156791365989	7.67590354864594	7.59333478910727	7.88340640215742	7.62759125119724	8.39269516920717	7.70683148025916	7.27719906576173	7.68087544791183	7.81200914698689
IFT172	0.701050987248522	0.812728079841803	24	9.97128304508259	0.137741184985349	2.4192654716323	0.140950316856057	0.0582616163909275	2.32408629626719	2.70852921317334	2.01508488882755	2.13056969061266	2.17706858114656	2.12459504164195	2.53025034723355	2.41535031010873	2.59978527554551	2.85616684989489	3.35052106560685	1.85965745498819	2.23725284375666
FNDC4	0.182249368917371	0.400853898774086	21.3475935828877	11.2437905280158	0.446381341778669	2.54098807722451	0.446513333089163	0.175724292880935	3.01509053409279	2.43570882351885	3.06264949628725	3.45155942502552	2.00202508989542	2.26085191750056	2.34505656878781	1.52297617938569	3.78627735447449	2.50003554934332	1.78252156407212	2.13995209140957	2.08364715938575
ZNF512	0.338216135605954	0.541185161583236	21.0105263157895	17.527219275908	0.279284006111364	4.01080425397114	0.279316082401762	0.0696409160644548	4.19688742746748	4.28454416072372	3.12881270811898	3.72855965281466	4.4312251023173	4.21837368044662	4.01929792356385	4.32901101559339	4.24440041101457	4.52856153044267	3.622067851389	4.14060541147287	3.09164237103685
GPN1	0.0960315785343402	0.316197333989192	24	18.4008163383472	0.368431579257638	3.34882249162288	0.408302873951534	0.121924310701122	3.83161237292726	3.13570657832532	3.19207420796756	3.17158559470209	3.73406495979902	3.65163929216486	2.61463378520875	2.86849227552206	2.87796566559859	3.22539057103506	3.93263690715466	3.46240286601375	3.87925336885513
SUPT7L	0.354662781754904	0.555387683283188	24	6.78475704103675	0.149997668023647	5.26079797215003	0.165593591546716	0.031476896171141	5.22157309332981	5.33356687449535	4.82536586882115	5.3317314261324	4.97231135570566	5.23342748406072	5.00995291079771	5.61865517885848	5.41964481064562	5.73264520210214	5.15176911099076	5.07005425211328	5.43589387561073
SLC4A1AP	0.965412407068884	0.977043881852846	24	21.3952153178537	0.0307548474429934	6.05237223746701	0.0319019215412363	0.00527097810404795	6.18375292689947	5.80970969257415	6.08646629874591	5.98709434776359	6.24468726917652	5.78997495332054	5.64291475658236	6.32442290185728	6.1267166470952	5.80254692757925	5.93833059251139	6.70078178861482	6.06820726599479
MRPL33	0.147282085204139	0.367212965660371	24	19.7889857869143	0.435345141651143	7.1645440073667	0.471332997855736	0.0657868801379549	7.09040020710056	6.70763740499956	7.23538687198216	6.75241250965475	6.94681980208365	7.78634448214022	7.11578932862285	7.09002177464498	6.03041366535063	6.95327904640952	8.42259124028924	7.30836461996493	7.91237999497567
BRE	0.0135334898784691	0.227011371476555	22.1777777777778	2.66112518886105	0.341458668334502	4.36202140231754	0.341756742090282	0.078348249714847	4.3856674506378	4.7746365518721	4.18248230042956	4.46811668205414	3.84197209523439	4.64925921556549	4.73629087594397	4.58709387076766	3.97551051857858	3.97162000994513	4.40497150946371	4.34779244114577	4.92743668243193
FOSL2	0.91928524073458	0.9493960383898	24	4.99839962126103	0.0388264885841567	7.25154926641887	0.042728040325817	0.00589226367442414	7.0574562099959	6.85527517381517	7.411841995219	6.9986981519139	7.03472616547323	7.55739590176851	7.28305695264763	7.21952533304577	7.56318310580814	7.16976330510591	7.50567346381015	7.06595615621246	7.55866467037113
PPP1CB	0.02131373552023	0.235201534055819	20.4717948717949	2.31506220690142	0.296858122554979	5.76900542577505	0.297100664964738	0.0514994601387159	5.78814188325348	5.9076922061453	5.7919729173176	5.53754500293731	5.65850538600871	6.13847111452799	5.9816194848607	5.64726978753789	5.39775369547608	5.321016313107	6.30499719365949	5.84119585377691	6.15753538034283
WDR43	0.120040741489069	0.340708877829692	24	9.26570506024676	0.39187015301707	6.50042286220433	0.40784237878582	0.0627408996970265	6.76951062911323	6.65217510593089	6.76980755179089	6.07231145652829	6.80068093717315	5.98950765590247	5.89990565542536	6.45154795432069	7.4613290918173	7.11586776763716	6.08919734285908	6.32710804750835	5.79881283178337
CLIP4	0.102715231792959	0.322936688757063	21.4623655913979	10.8653062095558	0.327536527860281	6.06695674279524	0.327800929191382	0.0540305367399658	5.16083229313485	5.3132776539653	6.26624612136207	5.73863832337039	6.42901113153641	6.05657908779314	6.13234952451017	6.32442290185728	6.8774333916088	6.09771288193449	5.83534221594084	6.04198668390929	6.15753538034283
YPEL5	0.0941616794716594	0.314862309138344	20.6839378238342	0.451655337211797	0.20954950941683	6.46223674822042	0.209875203887995	0.0324771765667346	6.27255276724968	6.15574581517324	6.16739738126022	6.41012954076045	6.38509062573128	6.537730576721	6.97524295245581	6.55333193304484	6.09985116377925	6.44234018854855	7.03843459968588	6.71688187605091	6.49115557427375
LBH	0.935104949172294	0.959520221996636	24	22.2486239707879	0.0450500571852338	8.60733802129743	0.0458404497134157	0.0053257406180623	7.82025764294234	7.97115522574655	8.32928773502004	8.4344164052957	8.1735149638423	9.2298629339055	9.00211600112138	8.76312292050532	8.92945009215828	8.63830217731813	8.91831344404834	8.78594301381538	8.9407574644518
LCLAT1	0.159326040236585	0.378594246764681	20.7916666666667	1.01595952790602	0.428896525424098	4.31781966614305	0.429137607890326	0.099387570827769	4.07049642147623	4.19866365537152	4.05215403466975	4.03064621089603	3.5553740828179	5.13045168272359	3.78447809602102	4.85583010432505	3.48782339117486	4.27680090940519	5.56619449843088	5.03623682802085	4.6819105027407
EHD3	0.0905143260644481	0.311743237562813	21.5783783783784	2.6802870949944	0.540828237543972	3.56127151690988	0.540838281116883	0.151866623633957	3.83161237292726	4.32564040443471	4.01764551390535	2.46904433832883	3.84197209523439	3.88042152326286	3.15515677864737	4.14059663957387	3.11108011489632	3.05255837644721	2.9383246196644	4.79468891180624	3.67926012623537
DPY30	0.545493245934582	0.705067107326127	24	9.74180890289754	0.167030436223263	4.34838795505336	0.171802575159806	0.0395094864891599	4.11386877507027	4.36559834167917	4.21330441843859	4.76289394236921	3.78902716381623	4.21837368044662	4.19402451065841	4.52677119675003	4.47096081996591	4.19598982533635	5.25114158011011	3.89859286231375	4.38585268832236
SPAST	0.103981028943137	0.323560229443704	22.3016759776536	19.53129034906	0.302672433421243	3.61736676652597	0.308632571666948	0.0853196790889276	4.11386877507027	3.38934909353505	3.570934558984	3.6859308090382	3.94236689144577	3.43827528279095	4.04992838974481	3.35836865617639	3.3117147419447	3.05255837644721	4.25342476377755	3.69692037720896	3.3151733570321
SLC30A6	0.180252186154959	0.398869773657786	20.9005235602094	0.667400260456705	0.388014539262027	3.98726683608611	0.388123291509108	0.0973406866067905	3.88265851609805	3.38934909353505	3.4205643498537	4.1916643942909	3.02491662506829	4.40642551594798	4.42188496134164	3.96986413474955	3.11108011489632	4.19598982533635	5.11706339715589	4.42822134875328	4.7851866009404
YIPF4	0.485814797352805	0.658606138976256	23.2093023255814	17.8828159711259	0.127251605318531	5.99314890157418	0.135353003601243	0.0225846221784496	5.98785568331046	5.73540999112011	5.40827242957127	6.01319213031088	5.65850538600871	6.16476705722772	6.08876064494301	6.04147628937608	6.21699149191398	6.08654772715664	6.52613053807431	6.1565942561592	5.81110150831393
BIRC6	0.168123041193865	0.386226710918015	24	8.57331560542545	0.213243063146256	5.26549396549377	0.226131156808101	0.0429458581265121	5.354083362852	5.48636022496728	5.29757026452784	5.04175042874941	5.30958363888249	4.72189840368988	4.89655377152563	5.38378075241387	5.78267594883747	5.33994593614974	5.45942057414538	5.28688159244016	4.94983885753996
TTC27	0.0285873325296683	0.244595799035734	20.1616161616162	2.18989506805442	0.74596629179467	2.69250993045964	0.748393749954816	0.277953942337757	3.48036238062145	3.38934909353505	2.58556440823015	2.13056969061266	2.00202508989542	3.18778647967873	2.1325397234727	3.28742388401358	1.13387353172569	2.85616684989489	3.51949780462074	3.65296787121704	2.72679246314233
LTBP1	0.0306176066452803	0.247550436094537	22.1777777777778	9.45372911337302	0.290637883483571	7.9259597228091	0.294054909635179	0.0371002275962816	7.91831625402361	8.33040644894703	8.52932052020606	7.94243721536893	8.24159684481761	7.67792938560726	7.54200193859056	7.97947920192028	8.35626893416114	7.79863812991687	7.31978891098839	7.69449033662857	7.43707099680187
FAM98A	0.480646884129711	0.655416265342518	24	7.33710626325997	0.164602159881053	6.39943913215047	0.1800343412145	0.0281328312523541	6.90530841055984	6.20062063694515	6.55199457198815	6.15277447111854	6.29302262419171	6.04718625943016	6.22921024033612	6.41040513463692	7.13067388856042	6.44234018854855	6.27382662939986	6.46694479565733	6.02665842081243
LOC100288911	0.565653050532445	0.719217485704734	24	21.4077931414177	0.0898850639903296	4.97039611617995	0.093207794801726	0.0187525888526892	4.70216701372515	4.5503019788345	4.6562110901418	5.00753970150967	4.97231135570566	5.09442562886256	5.37907996935332	5.22199421656266	4.80620827627799	5.0024887940658	5.11706339715589	4.89243477629522	5.2854788978041
CRIM1	0.65920971942498	0.784294924051517	24	21.1112305568011	0.130645708121652	7.65565309421804	0.136525382426161	0.0178332770236509	7.57851469039912	7.08804736417077	7.74283739383599	7.49176085992599	7.17545540076206	8.2889312273353	7.91702729605044	7.80949778315111	7.62572959590505	7.38555466042672	8.2511427822495	7.52196342717579	7.74633563772397
FEZ2	0.700945456094364	0.812728079841803	21.695652173913	17.2897431885843	0.0677126862980891	7.28815692338131	0.068027626949555	0.00933399591484014	7.2926719952542	6.99557779500554	6.86022246185273	6.87607190972835	7.350098808923	7.11575474528632	7.29269419188089	7.3339616074606	7.73888530733393	7.46960653751735	7.50902356227995	7.45954346585576	7.40904893014704
VIT	0.466892219931797	0.644465879093012	24	23.8018776975166	0.243044207516959	3.67276324883085	0.243100235985546	0.0661900099503914	2.59288272203175	2.70852921317334	3.19207420796756	2.8238694950241	3.84197209523439	3.54889806943696	3.67082660555258	4.85583010432505	3.3117147419447	3.45109834116215	4.59350078148974	4.20289888930575	5.19460026869704
STRN	0.186491386146616	0.404444464556043	22.3016759776536	4.26335677570492	0.249392092108627	5.13034776009499	0.251608126375897	0.0490430937904369	5.37205762856156	5.89409558326775	5.23886168786098	5.09159191954102	5.08641417221496	4.8994228815724	5.10052668397006	5.66136703848695	5.10532504442764	4.77101740648687	4.61852961325648	5.5610735805804	4.59929257275788
HEATR5B	0.642212367600053	0.774115992230363	24	1.48263051883645	0.253008612704004	3.32030851600203	0.256215738807872	0.077166244514043	4.34983606530376	4.28454416072372	3.36674410647843	3.50157877405589	4.16647602480613	3.37961133864121	2.91006277235969	2.86849227552206	3.21488238673722	3.3046154138985	1.37589135277693	2.75323053740058	3.925201389888
GPATCH11	0.578479151335966	0.728327755297594	24	10.909762025257	0.154955697011672	5.28057746145261	0.156027273093004	0.0295473883740896	4.96157101708679	5.04454214892527	5.46059288443759	4.63427530784376	5.73047371317473	5.50445709700065	4.67865361040603	5.40068629395021	5.88062906822506	5.49998550999765	5.13452061236602	5.4108220174376	5.15658292480088
EIF2AK2	0.450949703944099	0.633101625695441	26.972972972973	10.301592334686	0.16499964203311	5.15755900676424	0.165075428867083	0.0320065032025001	4.42063043687512	5.44965202035301	5.23886168786098	4.86195697998705	5.27149148955173	4.8994228815724	5.04078031721744	5.48236432694827	4.87119896059867	5.28239523865045	5.68942635483974	5.52495209263753	5.09760983606138
CEBPZ-AS1	0.0218141450976219	0.235764884376233	20.6839378238342	0.445661199290323	0.39156672989062	5.36754423830649	0.392177141761517	0.0730645383344344	5.67685941882139	5.46812287082074	5.0468775317607	4.78325820516684	5.70211572432437	5.16559999110626	5.70196846864429	5.34936350623171	4.70287960208204	5.35863039663742	6.15054462749406	5.51270778607	5.6006938957732
CEBPZ	0.304313939800072	0.515518187659673	21.2340425531915	13.7394549883243	0.30751973518049	5.42961648543411	0.307520604728042	0.0566376291130358	5.33588233094477	4.99445019264886	5.59539753921351	5.24629409587751	6.07814015657954	5.31395958832732	4.7173331596877	5.61865517885848	5.60301445572615	6.04100242765603	4.69111171990133	5.99874406023134	4.80989043447948
NDUFAF7	0.986759274413756	0.990539961288905	24	18.1757826772078	0.0392651494459522	2.83297659377651	0.0435630672570861	0.0153771363140753	1.79458995624606	3.309655606582	2.76270765941675	1.85079675230411	2.47398800618217	3.11772510885391	2.97534899609066	3.13412392169646	2.25483582454514	3.51911540235507	3.71782710710384	3.30089818601552	2.61908724767987
PRKD3	0.496419014840267	0.66796219605066	24	6.53050488001437	0.139274784670507	5.06227580623147	0.154187903056655	0.0304582185875482	4.58376328265018	5.27182260475579	4.6562110901418	4.99012523335084	5.21239838160246	4.8994228815724	5.05595046918683	5.48236432694827	5.56423233465506	4.929381770383	4.94964506580911	5.24308344274329	4.94983885753996
QPCT	0.0212905035606624	0.235201534055819	22.0552486187845	21.2968611238203	0.925333634517579	3.89614777295404	0.931237145845036	0.239014842380831	4.34983606530376	4.5152047123443	3.52253191351268	3.54992186846548	4.03622760871714	4.96073997288694	4.16633371865649	3.77618017360416	1.50541007376254	3.45109834116215	5.04504219694125	4.00731781038591	4.88156094063987
CDC42EP3	0.317997604314089	0.524860602650703	22.8114285714286	21.5377996007068	0.207351608580735	8.66087986637044	0.210518007298557	0.0243067691212278	9.0818296770393	8.935745855134	8.88325402466622	8.61851665929843	8.51046816851817	8.96019102679364	8.60059143077494	8.70646353696008	7.87186840419568	8.44421305745249	9.16016582028215	8.21825430986553	8.84091228644594
RMDN2	0.287037122532911	0.49941359905519	24	8.28860745803732	0.331888509585818	3.05184275469716	0.354695791494306	0.116223482008824	2.81937682764062	2.82775266591276	3.19207420796756	2.65733801439324	2.93029236700332	1.80608968430698	3.03780829027285	3.28742388401358	3.97551051857858	3.05255837644721	3.57169417787321	3.69692037720896	2.61908724767987
CYP1B1	0.741382271160718	0.84191646149149	22.6818181818182	7.23076185653361	0.0989825494764156	8.88707348899338	0.102685763260103	0.0115545081727161	9.79525081944952	9.95092237124058	9.77616801211362	9.24612499438124	9.2819711204996	8.54059880259832	8.33900513905726	8.57858831414513	8.46553254615524	8.47450858335746	8.28475775964698	8.41364744310495	8.37447857504169
ATL2	0.157767657424532	0.376913011131402	23.9041916167665	19.4180310256628	0.654934624940293	2.93461183352928	0.712343431332956	0.242738553424377	3.10381503358529	2.93787120426766	3.12881270811898	2.8238694950241	3.2764256176943	4.11427783572798	2.8416815422784	3.5524014099294	0.632165286490975	2.50003554934332	4.01033944381691	2.6674657912599	2.82701246361087
HNRNPLL	0.291261975835666	0.502515958309136	24	20.7580224896034	0.280811690986795	4.04338236880744	0.296274775374344	0.0732739939858143	4.3856674506378	4.19866365537152	3.47244880891503	4.61167823155649	3.89304260596855	4.40642551594798	3.88982655008197	4.43127700089972	2.99922618252991	4.11038218891168	3.85050993972298	4.26261358904506	4.24802401743574
GALM	0.0189287798666231	0.233044611776142	22.3016759776536	14.2171016869931	0.478898661950474	3.76129080548139	0.480218805657485	0.127673937085017	3.10381503358529	3.38934909353505	3.79122483832232	3.84937254606918	4.76860535826628	4.07784045429592	3.3645966502938	3.92382592398864	3.85215178779823	3.81807706739176	4.04767567803925	3.18222028988274	3.00871112880826
SRSF7	0.166886429051897	0.385079349903986	20.1616161616162	1.99099566488283	0.374964092843796	5.16946003872047	0.37645332486071	0.0728225621324058	6.24355591013424	5.39277671830653	4.72198994178574	5.23154936356561	4.84840307933379	4.85704739975843	5.08582045080226	5.43391443892409	4.29264833737173	5.0024887940658	5.74730731079408	5.44987720471353	5.41993488568749
GEMIN6	0.0915634683873804	0.313492347895063	24	22.5667538084446	0.397587880133276	3.69464962817825	0.402303681019781	0.108888181967649	4.27538767165993	3.95852128361318	2.76270765941675	3.54992186846548	3.19736285327088	3.83747578858866	3.58975903220539	3.21280914157886	3.48782339117486	3.81807706739176	3.71782710710384	4.26261358904506	4.73447248894582
DHX57	0.238718725447893	0.453031663749872	21.9340659340659	18.9932026304065	0.289053931978138	2.92016710303713	0.292073030671728	0.100019286693545	2.46473559249488	2.93787120426766	1.86787732562697	2.74300528017925	2.33315343151179	3.60118307441134	2.44062300570743	2.86849227552206	2.87796566559859	3.45109834116215	3.71782710710384	3.41055118846108	3.3151733570321
MORN2	0.05491524148617	0.274682741009623	20.3673469387755	0.684080602564265	0.473838914962474	4.54154528257283	0.476212868083408	0.104857011975807	4.5525791231986	4.36559834167917	4.38556916219788	4.03064621089603	4.71284427656783	4.37673689435569	4.57715895213353	4.61633499703104	3.3117147419447	4.85237145167331	5.75860996746095	5.21312809341881	4.7851866009404
SOS1	0.372171872889828	0.571354326590587	23.7619047619048	17.9062390200151	0.166942861572554	5.54412969094151	0.182905998921476	0.0329909307894302	5.18136468918386	4.96873652973494	4.97675248785134	5.3317314261324	5.67318912810285	5.92942669666901	4.96244037393917	5.92944393624948	5.48339301758508	5.78883491054898	5.75860996746095	6.10858706189403	5.97298096592495
MAP4K3	0.455068635002033	0.636152910932075	24	13.7941296560859	0.203821688208158	4.0981352201218	0.207568934069682	0.0506496059599305	4.48811275560602	3.38934909353505	4.21330441843859	4.41690253883132	4.32365065044617	3.49464670646053	3.45891856688906	3.87627001129191	4.03344742400609	4.19598982533635	4.48880323969385	4.14060541147287	4.57066733931894
AC007246.3	0.0508818992403792	0.270619608994559	23.9041916167665	12.1935772118132	0.613298361511186	3.41511428684691	0.613371617563056	0.179605004706699	2.46473559249488	1.89566258796368	3.79122483832232	2.8238694950241	3.3513797605662	3.37961133864121	2.69435316910607	3.77618017360416	4.24440041101457	4.15382089463123	4.84749039757614	3.6076341376604	2.72679246314233
THUMPD2	0.773233121238565	0.861994456273993	22.9425287356322	21.0525187152352	0.18399145836979	2.61663672839298	0.188348833655275	0.0719812695478561	3.48036238062145	1.6589216748708	1.70392440739061	2.65733801439324	1.80277229958778	2.96648695876409	2.1325397234727	3.42598761586854	2.59978527554551	3.22539057103506	2.57899462234934	3.24277921802522	2.72679246314233
SLC8A1	0.0877150254165228	0.307579601269088	21.1216931216931	9.72048382259615	0.295265795899767	6.85819900991478	0.295266945145684	0.0430531316922739	7.11195222612337	7.60033595506695	7.39513656013932	7.07501635348789	7.13889673502406	6.87686573763484	6.99898492593517	6.64840573437358	7.15044576678164	6.85800224764647	5.70118981238938	5.86064911356358	6.50634988973929
PKDCC	0.249084131191795	0.462993543857181	24	20.3733270485238	0.922241515816292	3.15645014521651	0.983354017150305	0.31153795305164	4.34983606530376	3.22530118477959	3.19207420796756	4.1916643942909	1.29599509104414	4.7683690806821	3.67082660555258	2.76784206602409	-0.143520440799451	2.95770184001202	4.66732112288839	2.98361218943931	3.67926012623537
EML4	0.201934270294211	0.419577928685328	26.7919463087248	19.0019691035479	0.530464172654431	6.19341544982986	0.622715991817342	0.100544844256241	5.85357223625703	6.54315054999327	6.20622173216459	5.96051575564687	6.51303359061657	6.88215817431457	5.92490940558167	6.51502931225306	3.97551051857858	6.01767898523944	6.61587022831875	6.40204302338425	7.00595539871772
COX7A2L	0.034009816258134	0.251004626912506	24	20.5941400758551	0.716687843390383	6.40422672292725	0.759568185718552	0.118604199785633	6.53436576984039	5.9076922061453	6.00072397987994	6.39697491309124	6.05590199065144	7.51032129323748	7.09022849803272	6.47568198224668	4.62963896507436	6.09771288193449	7.30444677234217	6.50452909477023	7.22383464973187
MTA3	0.219907258503767	0.437446792466628	24	22.4767235409931	0.293522419458513	4.03865157648338	0.29744551961735	0.0736497105492689	4.6734645799909	3.53663321389349	4.41238138382586	3.92463652216375	3.3513797605662	4.46403047216361	4.13810101702197	3.66862528491207	3.64475439042224	3.92223270111921	4.01033944381691	4.37510332334818	4.65489349307738
ZFP36L2	0.0674431994724841	0.287207804564712	24	20.5115896426106	0.599562514051364	7.72538904199287	0.636878629174192	0.0824396837120193	7.71151977979754	7.43177492055314	7.63313831511913	7.91039358724714	7.40830660221358	8.52037604075008	8.07429600658037	7.88652724367251	5.88062906822506	7.37182396306562	8.37564921479566	8.19353786356645	8.42132336778579
THADA	0.115536437608129	0.334745381632399	27.7222222222222	19.8348146805235	0.196601048318985	4.95048077255635	0.22248777839474	0.0449426608478374	4.98511977957496	4.99445019264886	4.78489997149771	4.5887215754065	5.48627624362474	5.18285815636664	4.73629087594397	4.92757369523799	4.66672400540282	4.82575992991469	4.80451326987613	5.10309710220592	5.15658292480088
PLEKHH2	0.156903473935145	0.376158132283733	22.9425287356322	15.3127612891022	0.593666867108086	2.42166707562382	0.606407045704725	0.250408923591825	2.16822903130445	-0.143520440799451	1.30665624534736	2.25243344518186	2.93029236700332	2.70498122395398	2.0132582834013	3.13412392169646	3.3117147419447	2.95770184001202	3.22576557127239	2.91083073432094	2.08364715938575
DYNC2LI1	0.700998460602683	0.812728079841803	23.4823529411765	19.4011339862424	0.246667304431761	2.8534055899792	0.263617793228134	0.0923870739420734	2.46473559249488	2.57855838379128	2.48810665487606	2.8238694950241	2.82902348216886	2.70498122395398	3.21043546019617	3.35836865617639	1.13387353172569	3.51911540235507	3.93263690715466	2.47893635650286	3.67926012623537
LRPPRC	0.010432304782566	0.226236376606923	24	20.3180824494405	0.560518799434701	4.7667610765734	0.598559705480562	0.125569479121206	5.18136468918386	4.28454416072372	4.2434817949923	4.3905971604007	4.84840307933379	5.95977991223673	4.73629087594397	4.67309713345774	4.19448293791028	4.35332453939055	5.3738117859354	4.73269595059681	5.33737933420618
PPM1B	0.430177922577928	0.617263770038473	24	23.2693792170309	0.111137861089953	5.50823946329735	0.111484905925649	0.020239662176726	5.27985955089386	5.59119287153703	5.43466982424361	5.47632459352211	5.25206149130642	5.87737424388952	5.62268052428948	5.80797368077321	5.25893598883041	5.46592384470972	5.3884373624235	5.84119585377691	5.41993488568749
PREPL	0.333070359136041	0.536933230579109	24	1.63230775220883	0.115586388355135	5.6102755119405	0.117354695593602	0.0209178132774109	5.54046247169558	5.43094161694037	5.32605229679392	5.13976885806834	5.75828501851378	5.24989755103434	5.80432901583051	5.85779563670655	5.84871131882148	5.59759583895845	5.72443282897431	5.92674126317604	5.83536923051382
CAMKMT	0.537952037549383	0.699471135672151	24	2.57673911291813	0.280786812254708	2.05300635742888	0.291052617946013	0.141768980350611	2.32408629626719	1.89566258796368	2.48810665487606	2.56626089759553	1.80277229958778	2.26085191750056	2.61463378520875	3.05089835253695	2.43759579361217	0.519312913108196	1.59348561039619	2.13995209140957	1.22276503163789
SRBD1	0.733657149613776	0.836857393422825	20.5773195876289	0.22377856363722	0.186590292957678	3.72214240795439	0.187120893615605	0.0502723628240873	3.88265851609805	2.93787120426766	3.19207420796756	3.81021502129298	2.72010582826179	4.07784045429592	3.31501764108665	4.80593903642569	3.21488238673722	4.11038218891168	4.56803005537053	4.20289888930575	3.73191702029406
PRKCE	0.105287985011151	0.324994199477244	22.8114285714286	12.7860427653183	0.458067188105559	2.82621895266135	0.458113386666352	0.162094089077905	2.32408629626719	2.43570882351885	3.06264949628725	3.64200391326948	3.61742962630027	3.60118307441134	1.88321853054155	3.05089835253695	3.11108011489632	2.62876398165454	2.09938166840097	2.37454803272972	2.23725284375666
EPAS1	0.384067667846816	0.581127633106757	20.1616161616162	20.0152809541784	0.160654757144983	7.5230580947376	0.162472073083639	0.0215965463828186	7.42339721000657	7.09400627164083	7.17011434069376	7.24248639199677	7.33632604835097	7.63781730846507	7.46737769334388	7.71466554292484	7.26974236401056	7.60487575880483	8.43497279705327	7.39430021539406	8.09683842063195
ATP6V1E2	0.327746414664338	0.532606317064229	21.1216931216931	7.89684066939838	0.200185504676208	3.32218514928858	0.200186474058638	0.0602574706293857	3.01509053409279	3.95852128361318	3.19207420796756	3.88749528438584	3.11371478225847	3.18778647967873	3.74758018559996	3.21280914157886	3.56842163592415	3.14156104967848	2.85653013031007	3.24277921802522	3.09164237103685
RHOQ	0.664042084695026	0.78748993425844	24	20.9672025483221	0.0760088883763086	6.49297497761092	0.0797377635210334	0.0122806207933937	5.9761516560493	6.20062063694515	6.1435911596553	6.32934009565308	6.53731486946139	6.65985020609745	6.63484613539727	6.98744529098869	6.38217981605892	6.49395816301976	6.67074543413365	6.85422698680012	6.59430117420925
CRIPT	0.972251887484109	0.981798958416569	24	19.6524039455634	0.0345118009993425	4.75154375066389	0.0374872618926257	0.00788949104959581	4.5525791231986	4.7140199394114	4.86472764427618	4.70001747102683	4.39625068693124	4.74532084257853	4.73629087594397	4.46381580050102	4.55248036655384	4.59310116940226	5.6167572347611	4.47945289435554	5.3709705393219
SOCS5	0.0577833208320997	0.276576440368167	21.695652173913	20.5782427207283	0.344058200949078	4.86798580064466	0.345333183971945	0.0709396448786299	4.91328800018863	4.5152047123443	4.5872892147359	4.86195697998705	4.56321450984442	5.23342748406072	5.11508451934724	4.88014321147917	4.03344742400609	4.90416567197056	5.70118981238938	5.05324462476262	5.24981142052847
MCFD2	0.0159645429893496	0.229040196942377	20.9005235602094	19.7352197091597	0.379846974128607	7.61807013310769	0.380063906455188	0.0498897883341152	8.00438150440065	7.54920257782688	7.27974584945918	7.20900699424785	7.6722534831323	7.78634448214022	7.28305695264763	7.66655287277274	7.09710641531867	7.73570693897268	8.55164948309605	7.73721414878817	7.65384491461593
TTC7A	0.465727815944994	0.643585192346944	27.9160839160839	15.9179948459726	0.202644562172449	4.90157212186027	0.24073780499204	0.049114406359214	5.22157309332981	4.7140199394114	5.12999653388355	5.39925680971813	4.79569798534698	5.31395958832732	5.26621570474946	3.72340479274195	4.99300615984756	4.90416567197056	4.64313162250426	4.81477507064661	4.85806416851246
CALM2	0.0836070388069062	0.303398018836991	24	19.4639235173234	0.296810586629772	9.4199699608358	0.323774541424033	0.0343710800321178	9.46031015804895	9.25181980535923	9.381693643977	9.25981424245836	9.42330678412077	9.90009244158599	9.29604782870273	9.36280484642389	8.70049577866669	9.24306295080632	10.1024860860378	9.4158464617786	9.7829009206193
MSH2	0.203584351336778	0.421098158291336	24	1.95132029100766	0.402040065942918	2.76983352165602	0.41073288827117	0.148287933213257	3.26640211306825	3.79256009171983	2.8437386630303	1.50339099367443	2.00202508989542	2.79751756651169	2.53025034723355	2.96257619306092	2.59978527554551	3.14156104967848	2.85653013031007	3.24277921802522	2.82701246361087
MSH6	0.480672763928494	0.655416265342518	24	4.92738573039242	0.131674373119185	4.78788615042819	0.144735115586402	0.0302294396815301	4.88852669078525	4.74464658244879	5.01224103866375	4.25135545181612	4.59440776099894	4.83538357866514	4.46798007090339	5.20284470016084	4.80620827627799	5.11665904610596	4.69111171990133	4.91121365524872	4.76005237345789
FBXO11	0.493566989104025	0.665589601482928	21.1216931216931	19.7977767093252	0.181388597047186	5.73787716276251	0.181389392762695	0.0316126308767762	5.86630960302124	5.41198536520654	5.90012081931037	4.99012523335084	5.6135355763196	6.19059227200958	5.85724495039997	6.04147628937608	5.89632698806877	6.00587432535084	5.87742383102793	5.94508165129225	5.09760983606138
FOXN2	0.00447587792505755	0.219201107497682	27.156462585034	23.4894990186143	0.601218991228405	2.32875843703835	0.602817697394389	0.258857976768528	2.32408629626719	1.89566258796368	1.30665624534736	1.50339099367443	2.33315343151179	3.11772510885391	2.76989719029703	2.54265953202391	2.25483582454514	2.62876398165454	1.59348561039619	2.47893635650286	3.17006445877555
PPP1R21	0.920422608050482	0.950035679484805	24	9.23297277996637	0.051066000194215	3.77280144102199	0.05319283105745	0.0140990274439253	3.72375964856392	4.10734546948231	4.48995192501297	3.59669742448901	3.49052886191288	4.18450280211514	3.3645966502938	3.61168340914145	3.64475439042224	3.70581269126772	3.71782710710384	3.86045083637154	3.50867176918458
STON1	0.0942526759634409	0.314862309138344	26.6133333333333	18.4218872464276	0.553162116674104	3.18526214228273	0.659783350818579	0.207136279950178	2.46473559249488	2.09897615421526	3.06264949628725	3.17158559470209	2.47398800618217	4.46403047216361	3.3645966502938	2.86849227552206	2.04551906312914	3.05255837644721	4.22110698135653	3.97197881665958	4.09562342239296
ASB3	0.0260536150679755	0.241546506465945	26.4370860927152	24.4280922434734	0.500768693303247	2.00949698725536	0.501687285450501	0.249658142625893	2.46473559249488	1.89566258796368	1.0576813926648	1.50339099367443	1.57152225244818	2.12459504164195	2.69435316910607	1.94788892335354	2.04551906312914	1.82583977887372	2.35902749611718	1.51144554103779	3.00871112880826
ERLEC1	0.146071541142962	0.365968457180343	22.6818181818182	0.366746984554636	0.152026029047378	6.0487796266673	0.15235454028599	0.0251876493589391	6.33802818212764	6.0120845839726	6.00072397987994	5.6303954234976	5.91475444833768	6.15605488965941	5.93314860810666	6.28854194403612	5.79947031404572	6.1944915735782	6.1844634706877	6.10042822289703	6.30384789092177
PSME4	0.650378444868728	0.778925164054798	24	19.050806507124	0.0976784735406127	5.53996417459335	0.107406839558804	0.019387641539521	5.86630960302124	5.20731720110406	5.82228085912364	5.2753390330807	5.88982648963192	5.26618171307872	5.69229252429167	5.34936350623171	5.52437881624746	5.39528866939767	5.55327198970178	5.77096637615259	5.43589387561073
ACYP2	0.157501355634438	0.376852558686966	20.0603015075377	2.38998300195903	0.380117424350058	2.86372495001681	0.381480562157385	0.133211313521973	1.79458995624606	2.70852921317334	2.67685317414113	2.65733801439324	2.82902348216886	3.43827528279095	3.67082660555258	2.86849227552206	2.04551906312914	2.85616684989489	3.76342409726286	3.30089818601552	3.17006445877555
SPTBN1	0.0321605201873272	0.249045998692012	20.1616161616162	10.783231960448	0.211732608252416	8.83589652415207	0.213607825794583	0.0241750030922959	8.39342632511096	8.75950436326022	8.94768074914028	8.8448813841974	8.9778213532219	8.66248584977772	8.70171240428197	8.96272910038903	9.1904471736578	8.92669105882101	8.43321049575305	9.04487485327607	8.82281995910207
EML6	0.330320440885674	0.534708087475505	26.7919463087248	8.19043400168555	0.338845084458083	2.41508496509542	0.357509273627595	0.148031758217446	0.949237469703318	2.43570882351885	1.30665624534736	2.13056969061266	1.80277229958778	1.61588445681194	1.74028569477629	2.76784206602409	3.4024545803659	2.62876398165454	3.622067851389	4.1084200946465	3.00871112880826
RTN4	0.780379889963873	0.866430724299403	24	21.4656595336434	0.0601867794306335	10.461723224486	0.0623208147548999	0.00595703149640166	10.4828352947935	10.7378681748873	10.5404057658757	10.3092125093622	10.7010803449167	10.4182945129746	10.1206616556928	10.5483179990099	10.1813424253895	10.2400966716999	10.6312694831059	10.4514331581891	10.688683276408
CLHC1	0.824041980678914	0.892204050729131	20.5773195876289	19.0182952369912	0.168335944243214	2.60502675540409	0.169018583849507	0.0648817074522867	3.54516831899321	2.82775266591276	2.58556440823015	2.97315201284271	1.80277229958778	3.11772510885391	1.19983833074514	2.96257619306092	2.59978527554551	2.62876398165454	2.67755903510928	3.24277921802522	1.716488415018
RPS27A	0.146836494959292	0.366724646058114	24	8.50778394018178	0.175983276415092	12.9902564735261	0.186955816126525	0.01439200346102	12.9996262744618	12.9431803486925	13.3116716463897	12.8782349395293	13.2113952038231	12.6248553735712	12.9083913231521	13.0714273656854	13.2933253604761	13.1464291035402	12.6037792694576	13.0441507477791	12.7227536908405
MTIF2	0.249633421696195	0.46362298267425	24	13.0783497284998	0.217709976159838	5.53003007649756	0.219183189487226	0.0396350809046676	5.5873756273986	5.18515815567114	5.59539753921351	5.28964512532771	5.77199217332094	5.44847521034064	5.41482103580816	5.72985820822284	5.79947031404572	5.77499131683054	5.82462718342369	5.63071160117589	4.62736087114301
CCDC88A	0.196939045666094	0.414850395503661	27.9160839160839	7.99519911343036	0.216361115454259	5.68329352571153	0.224780935047686	0.0395511746895994	5.87893549669557	5.98668607805179	6.06972066216801	5.67467180756205	5.96335425577045	5.43413360596798	5.37907996935332	6.12523164512171	5.46245504358305	5.86921770546203	5.67756619125993	5.6971424507162	4.85806416851246
CCDC104	0.941348209007457	0.963500668953405	24	15.0964453528959	0.0680985287002502	4.97737774719751	0.0715629440659492	0.01437763973334	4.93763148660826	4.83280864688516	5.19320726513162	4.56539371034233	4.59440776099894	4.85704739975843	4.37426833372104	5.41739602813139	4.24440041101457	5.321016313107	6.07117949814181	5.05324462476262	5.19460026869704
SMEK2	0.0439180229177021	0.259128109483321	20.5773195876289	20.3688360588815	0.199853798778295	5.39753906823177	0.200512401299956	0.0371488559443894	5.33588233094477	5.33356687449535	5.29757026452784	5.15547683805753	5.40063328314717	5.76727202493741	5.23988884799386	5.46639447162148	5.02191625182428	5.43103850621168	5.88775520151588	5.48790293646405	5.49802095319187
PNPT1	0.489466456631423	0.662169767491047	24	7.48423932530817	0.327364327014541	3.74338784873979	0.356946087890491	0.0953537550245177	3.93196007168453	3.46486985969203	3.90887251324934	2.9004407646552	4.20740392947607	2.96648695876409	3.92329987829249	4.25657055759526	5.05025837874022	3.37971520835745	4.31596634623306	3.05289760986788	3.17006445877555
EFEMP1	0.074999863522342	0.294214387317655	21.2340425531915	20.2353275377036	0.375703891461377	7.98023474772762	0.37578206090946	0.047089098602828	8.75194978538862	8.15625008732845	7.94229649334781	8.07223514898562	8.20921746284367	8.14445656944688	7.94173857205446	7.90441805255874	6.82097782630973	7.84575460450838	8.59643031565816	7.63642374535029	8.0142140318971
CCDC85A	0.217991514868657	0.435192059073785	24	9.88628626621083	0.331493495578165	4.93139128147126	0.339847053046091	0.0689150451968798	5.20160896447017	5.44965202035301	5.4733818070415	4.67843457949013	5.10819044673651	4.31546144469091	4.37426833372104	4.18029953967531	5.5837537075217	5.46592384470972	4.56803005537053	5.00160764209219	4.41834641098348
VRK2	0.159774839569533	0.378962416593095	21.5783783783784	15.7910368720613	0.546288267830079	2.53606931417543	0.547145454120851	0.215745465260972	3.01509053409279	1.3755565741715	2.01508488882755	1.85079675230411	3.49052886191288	2.79751756651169	2.24270772456361	2.27570988097665	3.91514923692621	2.35868558696552	3.01572947993858	2.00660123962877	1.91171641261924
BCL11A	0.148689642365697	0.368589823513806	24	8.76296455010936	0.388682056816943	3.29857451907653	0.410029463734219	0.124305047942046	1.28902237172828	3.53663321389349	3.31083801555548	2.97315201284271	3.11371478225847	3.11772510885391	3.41252830507069	3.28742388401358	3.85215178779823	3.76303659580618	3.71782710710384	3.35676621780815	3.87925336885513
PAPOLG	0.369756973207462	0.569779114502715	24.1939393939394	3.38459593726217	0.402835854632284	2.72327587524815	0.431242082726114	0.158354166996327	2.81937682764062	3.04017735928746	2.27089597796305	1.68752576260291	1.80277229958778	2.88447457586346	2.91006277235969	3.42598761586854	3.7172505359901	2.20196732119728	4.01033944381691	2.13995209140957	2.72679246314233
REL	0.0328105898499218	0.249585794354953	20.4717948717949	9.23772216150411	0.526208979065454	2.27298338763602	0.529170308203412	0.232808700266731	1.28902237172828	2.82775266591276	3.06264949628725	2.97315201284271	2.47398800618217	1.61588445681194	2.1325397234727	2.76784206602409	2.43759579361217	1.82583977887372	1.78252156407212	2.47893635650286	1.716488415018
PEX13	0.0843319053443535	0.304158730386518	24	16.6005685908228	0.565348666225315	2.60401241631994	0.617557104352193	0.237155975325548	3.18739774225987	2.43570882351885	2.27089597796305	3.23209591157527	2.82902348216886	2.70498122395398	2.0132582834013	2.27570988097665	1.80059374265331	2.20196732119728	4.22110698135653	2.37454803272972	2.08364715938575
KIAA1841	0.952604664809344	0.969093433565223	24	9.77824826101746	0.0485197765980309	3.57981787560289	0.0498639871568342	0.0139291966489877	3.97963235776356	3.53663321389349	3.61776586420085	3.34599676365959	4.03622760871714	3.43827528279095	3.09767534312739	3.82709290987288	4.19448293791028	3.22539057103506	3.28949141055619	3.89859286231375	3.00871112880826
LOC339803	0.76441150631397	0.855879549804531	24	16.0296118420987	0.105094886512268	4.61101957347614	0.11326546199357	0.0245640818020172	4.61428762678042	4.19866365537152	4.63360101190494	4.51757493182479	5.21239838160246	4.87839071901543	4.46798007090339	4.90405336196877	4.87119896059867	4.46099891866823	4.11956875032298	4.87340823430125	4.13525923024455
C2orf74	0.416742355932123	0.60619073161627	24	17.5540116706762	0.259170498623578	3.96848740464776	0.287123605523752	0.0723508924804658	3.77869363034913	3.73270764325446	3.52253191351268	2.74300528017925	4.4312251023173	4.21837368044662	3.78447809602102	3.77618017360416	4.24440041101457	4.42599282961858	4.69111171990133	4.5289273733654	3.67926012623537
AHSA2	0.0546846940612105	0.274682741009623	20.6839378238342	20.5427738829499	0.416277913648667	3.57558517690402	0.417104458358788	0.116653481240781	3.93196007168453	3.90529429365001	3.25267785827628	3.39974338760976	3.61742962630027	3.60118307441134	3.21043546019617	3.35836865617639	2.74556995067703	3.51911540235507	4.69111171990133	3.78100140345478	3.83179368464536
USP34	0.126085309235825	0.345737040326693	27.3424657534247	6.9979799680843	0.368162240111729	5.15632735680235	0.403496452553457	0.0782526834765746	4.91328800018863	5.52215754782809	5.67505621966315	4.70001747102683	5.6135355763196	4.72189840368988	4.7173331596877	5.57464012895909	5.88062906822506	5.22245305083805	5.0993923522483	5.27242944588536	4.31858366963316
XPO1	0.0302672140305953	0.247260893238805	20.7916666666667	20.1976969546087	0.336056780583046	5.09542285235329	0.336465481693672	0.0660328870524017	5.24126472355329	5.33356687449535	4.94036889853536	5.24629409587751	4.84840307933379	5.83433633479881	5.04078031721744	4.67309713345774	4.77258101609514	5.02605710167442	5.3738117859354	5.52495209263753	4.62736087114301
FAM161A	0.0250887105183626	0.240951863689623	25.1069182389937	7.78768800138408	0.618841055100346	2.05818899981178	0.678457291360239	0.329637993120303	1.28902237172828	1.89566258796368	2.58556440823015	1.68752576260291	1.29599509104414	1.97411416748224	2.1325397234727	1.94788892335354	3.11108011489632	3.45109834116215	1.78252156407212	1.69603174118514	1.716488415018
CCT4	0.0711536770592628	0.290528780096522	23.3450292397661	20.8998915539931	0.72126828110949	6.5849174809613	0.74678189984602	0.113407935939237	7.31142283350193	6.7459872536484	6.33091670370271	6.86178040240605	6.40281959882676	6.97919261950958	7.14445770743902	6.83409842409357	4.1427762194032	6.3141910200467	7.41214872439994	6.73280427201986	7.03243722481462
COMMD1	0.0259307286831254	0.241546506465945	27.156462585034	6.84723177850356	0.303951105629802	5.30808452857209	0.33692265995943	0.063473491830407	5.4417956561617	5.70458452105331	5.60705019669186	5.38600221043033	5.45262665156258	4.4919927632785	5.23988884799386	5.34936350623171	5.64078128014089	5.54961603598207	5.0993923522483	5.27242944588536	4.90468115213477
B3GNT2	0.659743399790898	0.784668260310462	20.7916666666667	15.9402502505001	0.126828327007749	4.16939341916005	0.126907505481298	0.0304378821384681	3.83161237292726	3.95852128361318	3.61776586420085	4.28029968379783	4.4312251023173	4.4919927632785	4.46798007090339	4.46381580050102	4.42840599148326	4.19598982533635	3.89215774029628	4.34779244114577	3.62460826527967
TMEM17	0.384665207839913	0.581681484712346	21.4623655913979	7.43911153383452	0.226248612572655	2.77670254843882	0.226687765183378	0.0816391965753882	1.56383969652602	1.89566258796368	2.8437386630303	2.74300528017925	2.47398800618217	2.96648695876409	2.53025034723355	3.35836865617639	2.87796566559859	2.35868558696552	3.35052106560685	3.35676621780815	3.83179368464536
EHBP1	0.135085593945147	0.355023137275471	22.0552486187845	13.0893282734902	0.250125832251926	6.97755031204645	0.250129294416184	0.0358477235175713	6.46906156776897	6.0120845839726	6.97708143881764	6.48663376724367	7.11220431414139	6.85010835230806	6.70869471862016	7.37303323891118	7.42391055346488	7.49516313821559	7.28893972459456	7.23944910428769	6.85389354716208
AC009501.4	0.125336586396319	0.345543845187778	24	19.4069982854742	0.473929030844136	3.70538378211937	0.517612724119505	0.139692068232524	3.88265851609805	2.57855838379128	3.87071275289662	3.10842578878166	3.78902716381623	4.34642446336923	4.16633371865649	3.77618017360416	2.87796566559859	4.01937247001928	3.76342409726286	4.79468891180624	3.38259791464204
WDPCP	0.144463651225018	0.36509105226931	21.3475935828877	18.3395553251412	0.352528602187243	2.07848252653659	0.352847014924051	0.169761838465876	1.79458995624606	2.09897615421526	1.30665624534736	2.25243344518186	2.33315343151179	1.97411416748224	2.1325397234727	2.27570988097665	1.13387353172569	2.62876398165454	2.85653013031007	2.26201325924914	1.91171641261924
MDH1	0.0578337322143905	0.276576440368167	23.0751445086705	20.0299532416041	0.572557564257198	5.21224380540531	0.596742277738612	0.114488558098485	5.76111560562047	4.36559834167917	5.22380350530934	5.20159996419703	4.84840307933379	5.84521677404746	5.41482103580816	5.18343758082191	3.7172505359901	5.26268994361772	6.01573514077039	5.66430935449015	5.64255408927472
UGP2	0.878089528173766	0.923628798811726	24	2.45263974640237	0.026173390592874	8.0048079249682	0.027046611912521	0.00337879586444024	7.82025764294234	7.82116797639718	7.78960556938158	7.96266710795475	7.80484738459465	8.12449877077876	8.13627057005021	8.17147726331687	8.17509288582839	7.95722372250152	8.2551383798526	7.99439282510547	8.07152293805078
VPS54	0.0139368161343425	0.227305673257143	20.3673469387755	4.42088721641866	0.315950017104028	2.89958581602232	0.316104368544488	0.109017076438222	2.71056998761629	3.04017735928746	2.67685317414113	2.65733801439324	2.47398800618217	2.49993999120889	3.63086216018276	3.13412392169646	2.74556995067703	2.95770184001202	3.08919196306214	3.35676621780815	3.24444255408058
PELI1	0.542991503690172	0.703440246669298	24	2.3953664368538	0.203553881398701	1.48686528496264	0.210051832436447	0.141271596398678	0.949237469703318	1.6589216748708	0.756589015237943	1.50339099367443	0.507947740334815	1.61588445681194	1.58161890764554	0.918058058024856	2.04551906312914	1.59319499134493	1.78252156407212	1.85965745498819	2.72679246314233
AFTPH	0.446500706842644	0.630302928063243	24	17.0387405934627	0.178712787464208	4.3527144469562	0.196796862276355	0.0452124449408742	4.3130920417243	4.5503019788345	4.2434817949923	4.5887215754065	4.56321450984442	4.9405891256616	3.88982655008197	4.5572477909561	3.7172505359901	4.35332453939055	4.56803005537053	3.89859286231375	4.35261021531303
SERTAD2	0.00620600224791956	0.219201107497682	20.1616161616162	1.55705590137482	0.305507626144518	5.62567015526442	0.307228152581743	0.0546118318533558	5.87893549669557	5.73540999112011	5.48605835630584	5.41239074163474	5.55130863972017	5.70890068812175	6.03618443575702	5.63303342528798	4.9635048729065	5.74689912596855	6.025125105047	5.68628089874826	5.656241861837
SLC1A4	0.372155127932197	0.571354326590587	24	10.296122506437	0.154711404948073	5.45594328772125	0.157284573262127	0.0288281173332758	5.354083362852	5.86651176942715	5.8421381103179	5.50112536324142	5.88982648963192	5.28228412017704	5.89990565542536	5.2779633440848	5.54444318703802	5.49998550999765	5.11706339715589	5.00160764209219	4.7084308577257
CEP68	0.125610135942688	0.345543845187778	22.5536723163842	10.9241321700088	0.315576729638286	4.10697667517913	0.317621666336309	0.0773371001242551	3.93196007168453	3.60499539000978	3.94604889029632	4.28029968379783	4.1243530483296	3.83747578858866	3.3645966502938	4.29324541046049	4.70287960208204	4.71411549191502	3.51949780462074	4.50440220259928	4.13525923024455
RAB1A	0.0431819561137262	0.258326671145979	23.0751445086705	21.2567651779828	0.515105621879043	7.26222535649532	0.527160630165858	0.0725894067297659	7.77030539253885	6.96338891433069	7.02564542591625	7.33505662591328	6.91628569655443	7.66570556749605	7.63837333984153	7.41524011280523	6.04457110489591	6.76301574580763	8.16031791989348	7.38761063036022	7.85715337541882
ACTR2	0.104277762204323	0.323687586825492	27.9160839160839	24.6412175955425	0.161651275044742	7.55152691373578	0.162307240791392	0.0214933009768084	7.93049699376921	7.42233340177072	7.48628947205936	7.4381868329999	7.3592081417081	7.72286783775793	7.65341194647401	7.6735251295276	7.64908190381218	7.1538049920549	7.57763626941034	7.56410415364034	7.38458905040121
SPRED2	0.188570054204353	0.406468376849231	20.4717948717949	0.564535802468009	0.471580085095786	3.07934304784283	0.473330666725692	0.153711573985651	3.18739774225987	2.43570882351885	3.31083801555548	1.99745445107029	2.72010582826179	4.07784045429592	3.3645966502938	3.42598761586854	3.3117147419447	2.62876398165454	4.28503442974893	3.41055118846108	2.37606625543349
MEIS1	0.652078110569053	0.779603164787251	21.4623655913979	20.3333252792166	0.136524484595427	3.66887374168804	0.136731038390583	0.0372678505768567	3.48036238062145	3.46486985969203	3.06264949628725	3.6859308090382	3.02491662506829	3.74754772131286	3.63086216018276	3.72340479274195	4.1427762194032	3.45109834116215	4.56803005537053	4.20289888930575	3.62460826527967
ETAA1	0.0163914160860907	0.230432231140348	21.1216931216931	2.41021988821718	0.465617299986406	2.86427437198372	0.465617343593276	0.162560314803501	2.46473559249488	3.309655606582	2.48810665487606	2.46904433832883	2.33315343151179	3.04408691955786	3.54745042622935	3.21280914157886	2.74556995067703	2.50003554934332	3.35052106560685	3.86045083637154	2.72679246314233
C1D	0.340208977742292	0.542634387040629	25.9220779220779	21.6346243365766	0.279259939067299	3.35477878545527	0.293351702337394	0.0874429347202347	3.97963235776356	2.27714466767226	2.76270765941675	3.39974338760976	3.5553740828179	3.83747578858866	3.3645966502938	3.82709290987288	3.21488238673722	3.45109834116215	3.28949141055619	2.98361218943931	3.67926012623537
WDR92	0.0731641693906884	0.293403250719801	24	6.78224777593622	0.515916181416192	4.4092803960354	0.569576839961654	0.129176824516261	4.5525791231986	4.91589205442651	4.82536586882115	3.6859308090382	4.32365065044617	3.74754772131286	4.07992202499595	4.83110022532706	5.48339301758508	4.85237145167331	3.67074183910633	4.50440220259928	3.73191702029406
PNO1	0.670691772153555	0.791800862592443	24	8.90481878920304	0.179334328227459	4.30473648871031	0.188451218693769	0.043777643344257	4.70216701372515	4.40447933548955	4.01764551390535	3.84937254606918	4.39625068693124	3.60118307441134	3.67082660555258	4.92757369523799	4.77258101609514	4.42599282961858	4.92978461997827	4.40190678872325	3.73191702029406
PPP3R1	0.103332409026107	0.323319275595608	27.156462585034	21.7096923971086	0.263983762917441	6.22334708648088	0.277163748741919	0.044536122586511	6.55024017366273	6.37714872713704	6.22146357596971	6.39697491309124	6.15338038966998	6.66599991752565	6.36938680048145	6.35075986665364	5.50403145869374	6.17353926726549	5.45942057414538	6.38198916089049	6.15753538034283
CNRIP1	0.00394683955950581	0.213134284299659	22.1777777777778	21.9736717791786	0.352644483247075	5.48223320798442	0.354331207414423	0.0646326403806333	5.89145185151344	5.27182260475579	5.26851458912751	5.26088965634075	5.30958363888249	5.6969375696506	5.73061291964486	5.61865517885848	5.2344432929767	4.929381770383	5.96784610183163	5.93594060126335	5.64255408927472
APLF	0.00592731357993481	0.219201107497682	22.6818181818182	16.1757265974842	0.668581186169263	3.64899754192739	0.684794192165493	0.187666389000577	3.26640211306825	2.57855838379128	3.52253191351268	3.23209591157527	4.7409942008129	3.92212572997714	2.91006277235969	3.35836865617639	3.21488238673722	4.46099891866823	4.08406999411631	4.31995455895891	3.24444255408058
ANTXR1	0.793195595796264	0.874056112171249	24	11.4812869035875	0.049452348273838	6.73295382343938	0.0495303506097346	0.0073564072929336	6.84223400745874	7.03327977411493	6.65100408875322	6.80813257875134	6.74616937794158	6.454911675705	6.51920127343732	6.64840573437358	6.540407744164	6.88403090711209	6.95737445259694	6.58859575364334	6.80557798681424
GFPT1	0.0897354221580888	0.310474595513245	23.4823529411765	21.0415280700703	0.270621771468357	6.42318385210318	0.280280252346516	0.0436357200416647	7.17985247562726	6.68412843694664	6.43918199792351	6.69981991632521	6.19467620556776	6.73197115475862	6.58342636886025	5.91774693576174	5.83248367615032	6.1944915735782	6.51950179699389	6.1565942561592	6.60845221925867
NFU1	0.104823513100647	0.324466367977361	22.4269662921348	21.8804180546049	0.742931735610582	4.63933299939748	0.748521686244229	0.161342521940426	5.47543995750545	4.7140199394114	4.92182713000352	4.84268108460573	4.03622760871714	4.72189840368988	5.26621570474946	4.72771027560032	2.04551906312914	4.42599282961858	5.56619449843088	5.21312809341881	5.33737933420618
AAK1	0.124293309096166	0.344828286369192	24	19.6287068765152	0.180572641014843	6.78331066247003	0.196249256632362	0.0289311910359861	6.90530841055984	7.18055666521007	6.81572318823344	6.9589696845545	7.05729059149926	6.91867138194537	6.80162360432232	6.63418063253836	6.11334643976926	6.66883748335426	6.61587022831875	6.86389894338943	6.72992824358391
ANXA4	0.0419421774008273	0.257696639818427	21.2340425531915	0.810976467073069	0.523726408536958	4.84254276602177	0.523766526967732	0.1081594014291	5.50831750559025	4.44233991697805	4.67847228146468	4.33650222863465	4.1243530483296	5.39023301679274	5.05595046918683	5.18343758082191	4.19448293791028	4.46099891866823	6.01573514077039	4.98397627422964	5.35427270028489
GMCL1	0.443725690799041	0.627708215300564	27.9160839160839	8.03507600313871	0.147701543574591	3.33249554293462	0.153242131762962	0.0459841970645264	3.26640211306825	3.38934909353505	3.12881270811898	3.04237380740022	3.49052886191288	3.31846047520899	2.91006277235969	3.05089835253695	3.97551051857858	3.37971520835745	3.76342409726286	3.35676621780815	3.38259791464204
SNRNP27	0.0470083731782075	0.264978947944997	25.9220779220779	5.4506902626583	0.237085155679458	6.82508089386839	0.281061385741457	0.0411806673227802	6.77627542501127	7.04563128610518	6.76980755179089	6.72635585370154	6.80068093717315	6.32102351459971	6.90577132503861	6.93618752067376	7.26370356095742	7.16976330510591	6.4584313260663	6.83959637622456	6.71037932558832
MXD1	0.880047366178251	0.924649285397128	24	18.1095675958669	0.0779950409822911	3.7850856524862	0.0865464575675835	0.0228651252609663	3.93196007168453	3.38934909353505	3.79122483832232	4.0972250623296	3.73406495979902	3.43827528279095	3.45891856688906	4.01447852713084	3.48782339117486	3.3046154138985	4.48880323969385	3.86045083637154	4.21140641999314
PCBP1	0.0176817072294424	0.233044611776142	22.4269662921348	20.8567200091347	0.423196243577011	7.30961766137664	0.429509824962971	0.0587595473334346	7.53130773006785	7.1522795590631	6.9860337178341	7.41227017418914	7.0795075272715	7.67183042291922	7.48989379693271	7.32069899367861	6.27818133043123	7.16976330510591	7.89947325062119	7.77615029056625	7.69089084793518
C2orf42	0.482965524138495	0.657292203603562	21.5783783783784	17.6042983436178	0.349328223984327	2.30319810749225	0.35043657712219	0.152152164410967	3.3413037729776	2.27714466767226	1.51892157452871	2.97315201284271	2.33315343151179	2.60610019960438	2.0132582834013	1.25199261809308	1.80059374265331	2.74694129410437	2.35902749611718	1.29972873850248	3.24444255408058
TIA1	0.215229265230834	0.432800783142283	26.7919463087248	20.2470258947362	0.330879467351951	3.83408505328738	0.369910281614533	0.0964794146382769	3.97963235776356	3.309655606582	3.12881270811898	3.6859308090382	4.32365065044617	4.25146756217353	3.45891856688906	4.14059663957387	3.21488238673722	4.31557003705217	3.22576557127239	4.42822134875328	4.28373516895722
PCYOX1	0.0937925587251237	0.314862309138344	24	8.43738335489238	0.195602680131384	7.95513134631012	0.208199866241637	0.0261717697895972	7.31607270987511	7.59614338320543	7.89792457533711	7.53743445430723	7.94454587840025	7.70804334305483	7.72396728216408	8.35397787410852	8.40646395747286	8.35862349769795	7.97651575652091	8.38873917506501	8.08423620610016
SNRPG	0.120962580438496	0.341738699652172	21.3475935828877	0.0525081749596437	0.618205918790914	6.76697301941072	0.618472158444643	0.0913956885405908	7.44478572141726	7.1522795590631	7.07262774997734	6.60003386331727	7.10138751331302	7.08395561492365	6.57818214008288	7.10557158350328	4.38455768337721	6.72751713878606	7.43346223357194	7.12747427651439	6.94592562997209
FAM136A	0.284871565161341	0.497182920278983	27.3424657534247	19.6404124304816	0.267389617789867	3.92357124142801	0.305958096472409	0.0779794930806594	4.1559751735662	3.46486985969203	3.47244880891503	4.30867462166853	4.24720270654745	3.65163929216486	4.19402451065841	4.46381580050102	2.99922618252991	3.70581269126772	4.11956875032298	4.14060541147287	3.9697310801555
TEX261	0.341831942910543	0.544043780704023	20.2639593908629	13.9008522632992	0.118108341355868	6.75037938594032	0.118108476023412	0.0174965686031526	6.70005860055936	6.68412843694664	6.30968032519049	7.08735258100045	6.80735230853434	6.65367416831001	6.7038873615487	6.60530260298822	6.75363037023098	6.89687122861646	6.61587022831875	6.695374916479	7.04289533114005
NAGK	0.734490847081355	0.837200878525298	24	3.18585554817664	0.0880661112901734	5.29342357303898	0.0927726424058404	0.0175260190547304	5.50831750559025	5.89409558326775	5.28311557274395	5.24629409587751	5.40063328314717	4.96073997288694	5.26621570474946	4.85583010432505	5.25893598883041	5.33994593614974	5.11706339715589	5.10309710220592	5.64255408927472
MPHOSPH10	0.860054612043703	0.912636543001823	24	5.69394395879815	0.134233639080375	5.18078868958158	0.14884595834928	0.0287303666039506	5.9761516560493	5.67308600910579	5.17766232537682	4.56539371034233	5.48627624362474	3.83747578858866	4.7173331596877	5.18343758082191	5.10532504442764	5.59759583895845	5.3738117859354	5.43697592687085	5.23164146229528
ZNF638	0.68687893905353	0.802294432156358	24	9.65156908688248	0.101276366653584	5.92474031410595	0.104391596349937	0.0176196070739836	5.78814188325348	5.86651176942715	6.00953118990068	5.47632459352211	6.0103701039132	6.17342692927813	5.61245598168517	6.29759619106158	6.25401592752893	6.130699074246	5.85653645157413	6.02484485449145	5.43589387561073
CYP26B1	0.418491824913795	0.607571707350258	24	9.26591452531881	0.360180252062345	1.88368518287848	0.374858785892428	0.199002885036024	1.28902237172828	1.02258493568516	2.01508488882755	1.2922681185063	0.955122655570747	1.61588445681194	1.19983833074514	2.65963978827214	2.99922618252991	1.82583977887372	3.46534186004361	2.37454803272972	1.49064489164834
EXOC6B	0.264289884911174	0.478015432866956	24	6.62796985854938	0.226667131910144	4.991708487047	0.250698315226494	0.0502229478898922	4.42063043687512	4.99445019264886	4.99460588242781	4.80333901404461	4.39625068693124	5.2167672183978	5.31747055649511	4.75426064965769	5.7310869761681	5.26268994361772	4.92978461997827	4.85412740931322	5.17571682042579
SPR	0.45936111031655	0.639341232211068	24	23.8075778862582	0.136060730209225	4.57682811590001	0.136090317629285	0.0297346359057059	3.93196007168453	4.74464658244879	4.15098728851272	4.5887215754065	4.16647602480613	4.83538357866514	5.02544895217336	4.64499520708032	4.51229629987194	4.42599282961858	4.8685082051304	4.8345854123542	4.90468115213477
SFXN5	0.583521973007055	0.731649026547361	21.8142076502732	1.86197458746296	0.222935010914598	2.86351589681093	0.222948864801387	0.0778584344685087	3.01509053409279	3.309655606582	3.36674410647843	2.13056969061266	3.02491662506829	2.38534310281625	3.09767534312739	2.76784206602409	2.04551906312914	2.95770184001202	3.622067851389	2.37454803272972	3.50867176918458
RAB11FIP5	0.0055090426360983	0.219201107497682	20.5773195876289	9.39732129561404	0.32165145797743	8.32812703826768	0.322881151567185	0.0387699599301918	7.91218709985487	8.36038001868885	8.61693565262736	8.62276052535331	8.33920155942477	8.16196798415236	8.47077508552938	8.5042787863578	8.62477702419275	8.26268257029301	7.58400378743887	8.3735851446299	8.29139536411559
SMYD5	0.02092732016961	0.235201534055819	23.4823529411765	9.87458936695893	0.540505645646356	2.56112504172449	0.553565242026985	0.216141435114879	2.32408629626719	3.38934909353505	2.92045946199189	2.56626089759553	2.93029236700332	2.49993999120889	1.58161890764554	2.65963978827214	3.21488238673722	3.14156104967848	2.09938166840097	1.51144554103779	1.91171641261924
PRADC1	0.199824282570624	0.417083916048397	22.0552486187845	21.0883420962955	0.398376926899057	3.35420505262716	0.401249187845577	0.11962571803155	4.42063043687512	3.60499539000978	3.31083801555548	3.23209591157527	2.93029236700332	3.18778647967873	3.41252830507069	2.96257619306092	3.48782339117486	2.62876398165454	4.11956875032298	4.14060541147287	2.61908724767987
CCT7	0.0126323758600976	0.227011371476555	23.2093023255814	0.829521448177075	0.21595714750333	7.4264992957001	0.215958380960843	0.0290794319587268	7.58237975653569	7.70527388760753	7.4381747490022	7.46679717996619	7.41268834024579	7.5034691834167	7.82039677281258	7.53492207646452	7.03464367698487	7.2166056823002	7.03379037030074	7.57592168251583	7.50672366579444
ALMS1	0.953916305528968	0.970098606081288	24	12.4085100433534	0.0791293795729169	3.71953990041131	0.0792068547507443	0.0212947990535027	3.97963235776356	4.28454416072372	3.4205643498537	3.45155942502552	4.20740392947607	4.31546144469091	2.69435316910607	2.96257619306092	4.83906955093207	3.76303659580618	2.85653013031007	3.82127296234526	3.67926012623537
TPRKB	0.555852086699504	0.712723882782725	24	9.22800277698865	0.155475297174795	3.59699579940054	0.161971715501734	0.0450297205041851	3.48036238062145	3.38934909353505	3.570934558984	3.6859308090382	2.93029236700332	3.18778647967873	3.3645966502938	3.13412392169646	4.03344742400609	4.11038218891168	3.622067851389	4.34779244114577	3.78271947797838
DUSP11	0.0999273940125656	0.3213328590632	24	18.4782860924851	0.524218804420826	2.89379777108227	0.580610917956724	0.200639769564677	3.26640211306825	3.79256009171983	2.8437386630303	3.39974338760976	3.3513797605662	3.49464670646053	2.69435316910607	2.41535031010873	1.13387353172569	2.62876398165454	3.46534186004361	2.47893635650286	2.72679246314233
STAMBP	0.122615332777453	0.343164149275021	24	20.0286156240287	0.573697143756215	4.90233701382008	0.617369720323609	0.125933757426957	4.5525791231986	4.58456565320842	4.38556916219788	4.86195697998705	5.12964290824465	4.81338948317138	5.23988884799386	5.20284470016084	2.99922618252991	4.68480017809901	6.09812257737846	5.58466171992054	5.90581524171621
DGUOK	0.0999969234954695	0.321377759403952	24.4907975460123	15.3522389343183	0.227533416847489	5.78372252902634	0.245584308754754	0.0424612881275438	5.9524548405599	5.9076922061453	5.90012081931037	6.25108582757057	5.86446022258771	5.73253337416165	5.89147383656919	5.61865517885848	5.15836690253286	5.92042118983715	5.93833059251139	5.84119585377691	5.09760983606138
BOLA3	0.0292118223114179	0.244595799035734	22.4269662921348	20.2458896618209	0.339391280762995	4.64854323910803	0.34597441464484	0.0744264163736651	5.18136468918386	4.36559834167917	4.2434817949923	4.56539371034233	4.7409942008129	4.74532084257853	4.46798007090339	4.58709387076766	4.38455768337721	4.19598982533635	5.31378009850963	4.98397627422964	4.92743668243193
BOLA3-AS1	0.771854162217614	0.861320677521816	24	18.9881926197633	0.206234507208051	1.65417071838963	0.227007165810142	0.137233214979853	1.99347179079824	2.70852921317334	2.14865290569764	2.13056969061266	1.57152225244818	1.13823753804012	1.40332077140163	0.48278503208965	0.632165286490975	1.59319499134493	1.37589135277693	2.6674657912599	1.716488415018
MOB1A	0.637465524355936	0.771436338943442	20.9005235602094	19.9387780319881	0.320952114361998	2.30028534751585	0.321128294972936	0.139603678004441	2.59288272203175	3.13570657832532	2.27089597796305	2.36480041134331	2.60228890092482	1.13823753804012	1.58161890764554	2.27570988097665	0.632165286490975	3.14156104967848	3.22576557127239	3.05289760986788	2.08364715938575
MTHFD2	0.0648753922167178	0.281965325978566	24	19.9089932378301	0.442029745277323	7.04741396102645	0.477141470626228	0.0677044761759294	7.51117296414909	7.28842855248951	6.86992752218969	7.63869835824084	6.9407644616612	7.81429936644762	7.2001400214831	6.91868875052667	5.83248367615032	6.48548240210129	7.47173753311973	6.76413138175549	7.10908536102959
SLC4A5	0.691574744568703	0.806751668528995	24	6.59037581932611	0.162225591762023	3.77203822546242	0.179494080454679	0.0475854351748184	3.54516831899321	3.79256009171983	4.15098728851272	3.76996496340811	2.47398800618217	3.96265817965504	3.74758018559996	3.61168340914145	3.7172505359901	4.11038218891168	4.37590899360279	3.78100140345478	3.9697310801555
DCTN1	0.0502455146665683	0.26905189459412	21.2340425531915	9.55832363827329	0.317413187694871	7.9460235089154	0.317480380223869	0.0399546238275859	7.82025764294234	7.99364219454778	8.15370371593479	8.030253450589	7.99801242344381	7.62840012202204	7.98399026139335	7.93084502765259	8.62005773816421	8.05783891880636	7.0430639266321	7.97220822268468	7.82721472397377
C2orf81	0.509986977107724	0.677520517358473	24	15.44127514989	0.239341718218284	1.7509630960411	0.253909027677766	0.145011067481577	1.28902237172828	2.27714466767226	1.70392440739061	2.56626089759553	2.33315343151179	2.12459504164195	1.19983833074514	1.25199261809308	1.13387353172569	1.82583977887372	1.11954767930432	1.69603174118514	2.08364715938575
WDR54	0.0983307949183989	0.3188073268362	23.4823529411765	11.0621921954408	0.342350388740757	4.56564477104242	0.344536080226083	0.0754627434905364	4.34983606530376	3.90529429365001	4.41238138382586	4.82314415169225	4.56321450984442	4.21837368044662	4.63890840182923	4.70066211129049	5.2344432929767	5.28239523865045	4.18804862774789	4.71142518878236	3.925201389888
RTKN	0.0318547285561283	0.249045998692012	23.3450292397661	4.51804261232985	0.58369011816619	3.16964995550657	0.612945610288989	0.193379590457341	3.60718788672383	4.10734546948231	3.36674410647843	2.9004407646552	2.00202508989542	2.26085191750056	3.15515677864737	3.61168340914145	3.48782339117486	3.14156104967848	2.85653013031007	3.86045083637154	3.24444255408058
MOGS	0.152893701931888	0.372964375096097	24	21.4604190901699	0.355315645875922	5.19756628669141	0.367962290048918	0.0707951125108498	5.11886949414044	5.22914103727445	4.76423327436874	5.46376247708698	5.12964290824465	5.00021645823388	5.76794174219518	5.2779633440848	4.08914720393897	4.87850098249344	5.70118981238938	5.47533872656066	5.96200158795794
MRPL53	0.355542869451546	0.556194178132308	24	22.7032544147131	0.134423406533337	6.49260497772781	0.135732906345087	0.0209057699968971	6.58917841358686	6.73839840408072	6.28086996530432	6.65078944842814	6.63805285909584	6.44779061446929	6.55701249152825	6.42700332343323	6.05859096381824	6.52737186650453	6.19282002719845	6.46694479565733	6.95702756321717
CCDC142	0.854778639099046	0.908878552966074	24	3.3058230857302	0.149576843747618	2.43342261384879	0.158090517520117	0.0649663221753641	2.59288272203175	3.22530118477959	1.86787732562697	1.04486463191352	2.17706858114656	2.12459504164195	2.24270772456361	2.41535031010873	2.74556995067703	3.51911540235507	2.57899462234934	3.1190075199758	2.08364715938575
TTC31	0.509978148511652	0.677520517358473	27.9160839160839	8.3880407513705	0.259606214833297	3.49731572587512	0.266359587497365	0.0761611499718728	3.10381503358529	4.24224284873435	3.25267785827628	3.64200391326948	3.5553740828179	3.37961133864121	2.76989719029703	3.35836865617639	4.33933479182657	3.45109834116215	3.08919196306214	4.42822134875328	3.09164237103685
LBX2	0.560038789023314	0.715455436942309	24.7950310559006	18.0711353285564	0.315383265068416	1.76039809585727	0.36348411372451	0.206478361104738	1.56383969652602	0.554275999058886	1.30665624534736	1.85079675230411	2.47398800618217	2.60610019960438	2.0132582834013	1.52297617938569	2.04551906312914	2.35868558696552	0.409038971928806	2.47893635650286	1.716488415018
PCGF1	0.0604317692974095	0.279060749913667	23.3450292397661	18.2716659520472	0.445982879896188	2.45692553484951	0.477958022381465	0.194535005478194	2.46473559249488	2.43570882351885	2.27089597796305	2.36480041134331	2.82902348216886	3.11772510885391	1.88321853054155	2.27570988097665	1.50541007376254	2.35868558696552	3.35052106560685	2.37454803272972	2.72679246314233
AUP1	0.262980494981441	0.476508705215837	24	8.25629638943296	0.276717035706071	7.20543921038758	0.295990884668411	0.0410788122730535	7.36176533827157	7.23009940563217	7.29062571028465	6.8229627588636	7.48104452078189	6.90833299217671	7.093907889267	7.2755884837931	8.13926019115205	7.60878323020847	6.59710464498595	7.09499134002482	6.60139404718464
DOK1	0.038678351636811	0.256347207701621	24	20.377762417978	0.318930451186886	6.91176648804256	0.340023342180519	0.049194853843625	7.30207787745674	7.24624266100287	6.86508315279115	7.08325221454553	7.30366887729098	6.98412329808166	7.08284144402382	6.87096036084017	5.97235231225093	6.40687276958808	7.11957138417867	6.82975955162745	6.9844142850826
SEMA4F	0.216119457590139	0.433289959131538	23.2093023255814	19.1825867286052	0.322366796991129	3.70637997776455	0.341319468531878	0.0920897130298386	3.60718788672383	3.73270764325446	2.76270765941675	3.34599676365959	4.4312251023173	3.65163929216486	3.74758018559996	3.42598761586854	3.7172505359901	3.97162000994513	3.46534186004361	4.71142518878236	3.73191702029406
HK2	0.0252385578507687	0.240951863689623	22.1777777777778	0.596445741895971	0.593033831690833	4.45928907245239	0.594123551397487	0.133232796022965	5.4417956561617	4.91589205442651	4.30200641946169	4.44273685447928	3.78902716381623	4.85704739975843	4.75500270613591	4.61633499703104	2.99922618252991	4.35332453939055	4.73754735704779	4.50440220259928	5.17571682042579
POLE4	0.734722175066564	0.837263580016708	24	9.70872488998971	0.0425302875023302	6.48129283226695	0.043779225346737	0.00675470565514078	6.46906156776897	6.33751383798315	6.25887823326821	6.67823404692189	6.49661602098561	6.40430993767	6.50268809864217	6.54575232990466	6.73629054446531	6.47695655209725	6.3505255540747	6.5351183019222	6.42872564162318
EVA1A	0.411830235577583	0.602064044750155	24	15.500550292328	0.280446153719967	2.56358360857293	0.298000107098849	0.11624356861321	3.10381503358529	2.70852921317334	3.12881270811898	3.10842578878166	3.42263129176254	2.70498122395398	1.74028569477629	1.75101987203913	2.25483582454514	2.026126600163	2.57899462234934	1.69603174118514	2.920720387895
MRPL19	0.0130397681950909	0.227011371476555	23.9041916167665	20.851861050909	0.496866739937498	5.43217085410859	0.521747854091066	0.096047762138491	5.5719067924787	5.39277671830653	4.76423327436874	5.56132381920426	5.1921502751815	5.92942669666901	5.69229252429167	5.4981593382603	4.33933479182657	5.15991196866005	5.98719288811641	5.86064911356358	6.03715834936149
GCFC2	0.213252034015074	0.430926506401842	21.4623655913979	17.315847344792	0.351712615126141	3.14382912847897	0.352306178956797	0.112062763133455	3.88265851609805	3.13570657832532	2.8437386630303	2.25243344518186	3.61742962630027	3.25460246804175	2.97534899609066	2.86849227552206	3.78627735447449	3.58406960190428	3.22576557127239	2.83418159995827	2.37606625543349
SUCLG1	0.467856898111755	0.645150038448841	24	7.43903768176268	0.151671614318001	7.14616168296231	0.165539018698229	0.0231647457813476	7.37073273605933	7.08206374191259	6.9815645222025	6.92729519996909	7.29894263084257	6.83926488038071	6.96322382205431	7.34710340856643	7.61153459314238	7.56922394200857	6.66475025252401	7.24315948890002	6.94034246096297
TMSB10	0.0829662140652203	0.303185786549079	24	19.9760201832506	0.311185465573583	10.0734673136106	0.335329980875843	0.0332884368843651	10.4609582252436	10.4168445887466	9.95721006514193	10.5447517686071	10.1039203527857	10.3568958675005	10.5068249755081	9.84272467043339	9.00198087136626	9.94170560858563	10.0868780386013	9.9262235576885	9.97399505571094
KCMF1	0.0610901339925296	0.279881469300209	21.3475935828877	1.16569360363648	0.284202697536524	6.17673984360347	0.284248093585411	0.0460191137691793	6.5423248054914	6.03704367634643	6.35184501335667	5.79988868188071	5.82555443950326	6.34421897513529	6.81951208045378	6.22351939309938	5.98708818006956	5.93294306393133	6.65268462794314	6.18773391738626	6.04758241129837
TCF7L1	0.162207322756653	0.38125281518263	20.7916666666667	9.79814310970695	0.235715108108633	4.7666290403799	0.236002057155323	0.0495113119053447	3.88265851609805	4.28454416072372	4.97675248785134	4.5887215754065	4.995865302314	4.21837368044662	5.05595046918683	4.90405336196877	4.9635048729065	4.74284696742755	5.13452061236602	4.71142518878236	5.33737933420618
TGOLN2	0.0105978138597331	0.22644338584952	23.6213017751479	8.94723662984341	0.264622628190492	8.60099586884018	0.276631055465912	0.0321626774020547	8.41091996712605	8.65253258200265	8.74638633929309	8.56659197805934	8.70521926585757	8.2006083957917	8.53714290491851	8.59520643963948	9.1904471736578	8.79741509181386	8.35903753577961	8.4796142745148	8.36200385124758
RETSAT	0.0121535635454111	0.227011371476555	22.1777777777778	0.558025275886211	0.097882315003236	7.09648081733877	0.0980733001067935	0.0138199908702877	7.34820885703806	7.33445834551	7.12219431598214	7.03311669434352	7.19084418260228	7.06546495630034	7.11940418552621	7.14121566665321	6.89316593293322	6.97765825577671	7.04767844647168	7.11537872025773	7.01660653123718
ELMOD3	0.0898861584092542	0.310524417035304	21.0105263157895	5.22760972124861	0.426596430670464	3.68212833929398	0.426618162723697	0.115861839515756	3.01509053409279	4.7140199394114	3.83151616783359	4.25135545181612	3.11371478225847	3.60118307441134	4.01929792356385	3.72340479274195	3.21488238673722	3.22539057103506	3.622067851389	4.20289888930575	3.925201389888
CAPG	0.0885922903434376	0.308747232814124	21.0105263157895	11.1939878340402	0.264300681150871	7.22635399303395	0.264314782486709	0.0365765063186086	7.00082058914481	7.41282968701396	7.42835620478313	7.72281339553138	7.36826031788345	7.16868809423482	7.31177766331764	6.91868875052667	7.72576601034142	7.17504375522953	6.50615223803293	7.09909192949517	6.74281522656178
MAT2A	0.791017501105741	0.87279219714906	24	4.00025904352986	0.227942773148159	1.96561460948138	0.245478475573841	0.124886371107411	2.92054991527466	1.02258493568516	3.12881270811898	1.2922681185063	0.955122655570747	1.61588445681194	1.88321853054155	2.54265953202391	1.13387353172569	3.05255837644721	1.78252156407212	2.26201325924914	2.08364715938575
GGCX	0.754545495605128	0.84976139941038	23.6213017751479	0.410368234496517	0.0992129660257913	4.87833689783269	0.0992134525712234	0.0203375565585274	5.03109461525734	5.44965202035301	4.99460588242781	5.17101563091727	4.71284427656783	4.83538357866514	4.63890840182923	4.83110022532706	4.08914720393897	5.02605710167442	4.59350078148974	4.96612676236126	5.19460026869704
VAMP5	0.526160007788259	0.6902740513846	24	3.61343507160095	0.134898293801736	6.23309080216913	0.143785466111705	0.0230680846269185	5.78814188325348	6.31728043991675	6.21386278243069	6.44250072926877	5.78557032016562	6.18203512988295	6.3510551152981	6.73093097650546	5.74848908044701	6.28518428933657	6.31268573100856	6.33408344911767	6.62246580733686
RNF181	0.323154975745072	0.529693981988145	24	6.41251997848196	0.155333184332971	6.68761048400438	0.172129138902474	0.0257385114330712	6.76951062911323	6.73839840408072	6.61105490200811	6.90423709046434	6.48000947019626	6.46199776035645	7.00681287842993	6.49941891929416	7.13729466810818	6.84480967279686	6.23389181363107	6.61747065765621	6.61547602831768
TMEM150A	0.0335129261576453	0.249760141588913	24	20.5430664090479	0.871820838460217	4.60067767818755	0.925281583335787	0.201118541236365	4.64417949965274	4.44233991697805	4.05215403466975	4.84268108460573	4.56321450984442	5.76727202493741	5.43816579044184	4.70066211129049	2.25483582454514	4.01937247001928	5.45942057414538	4.66791906301848	5.52810919610662
USP39	0.0406250329379545	0.256914468089752	24.3414634146341	23.9219626319977	0.300212090032942	4.98086009161222	0.300224367246923	0.0602756073700005	5.29877656341772	4.68272900274862	4.82536586882115	4.80333901404461	4.4987287122338	5.01955688059509	5.64291475658236	5.03974586973241	4.99300615984756	4.49517569010059	5.31378009850963	5.03623682802085	5.35427270028489
C2orf68	0.201822113288028	0.419503312168768	24	12.5607288240734	0.201830702742721	4.90592645957535	0.202202581799464	0.0412159830494007	4.45476612246822	4.44233991697805	5.06388885361676	4.89975292417709	5.0643041591119	4.96073997288694	5.27920113922797	4.7803312253516	5.15836690253286	5.26268994361772	4.8261618610675	4.96612676236126	4.41834641098348
ATOH8	0.00751976776523888	0.219719717795853	22.4269662921348	7.37720284891406	0.332320574492753	7.15212628756519	0.341188870285081	0.0477045366044889	7.71856135772687	7.70137584358313	7.74019416943326	7.32119596746426	7.2360494945182	6.7260968836404	7.01847574026461	7.20516239706516	7.43470096151584	7.03105032767879	6.21760314031065	6.65694856834377	6.94034246096297
ST3GAL5	0.562108889815931	0.716920689972363	23.2093023255814	0.762495079817509	0.305929280311263	2.80732351363864	0.305930202380267	0.108975756051622	2.59288272203175	2.27714466767226	2.38358533817122	3.10842578878166	0.955122655570747	3.60118307441134	3.41252830507069	3.5524014099294	2.04551906312914	3.05255837644721	3.622067851389	2.98361218943931	3.3151733570321
LOC90784	0.0311230482601299	0.24804083262426	26.2631578947368	0.19160515908352	0.378057364848495	3.81464390902257	0.399104066760269	0.10462419986733	4.1559751735662	3.79256009171983	3.94604889029632	3.29017010561553	3.2764256176943	4.31546144469091	3.63086216018276	4.43127700089972	4.19448293791028	3.37971520835745	3.46534186004361	3.69692037720896	3.9697310801555
POLR1A	0.377058021488852	0.575458637163707	26.972972972973	25.4026952091446	0.233156427284838	3.14425710966833	0.237732187561809	0.0756083803804728	3.97963235776356	3.13570657832532	2.38358533817122	3.59669742448901	2.82902348216886	2.88447457586346	3.09767534312739	3.42598761586854	2.99922618252991	3.22539057103506	2.76981804959257	3.05289760986788	3.38259791464204
PTCD3	0.587643166150707	0.734466364075947	24	5.66374173441214	0.0784008660437439	5.66817217846382	0.0869208535315217	0.015334899998588	5.52447951531375	5.52215754782809	5.35398289883782	5.30381074690861	5.75828501851378	5.58455626732234	5.67274374658622	6.00877049573746	5.95746437584973	5.93294306393133	5.6656077184428	5.68628089874826	5.72279798130388
IMMT	0.616149895459676	0.75494756948366	24	8.33854234610548	0.0879191204719705	5.92315403258999	0.0938338434724843	0.0158418712321506	5.96435190141008	5.57424126240379	5.92826107588415	5.67467180756205	5.67318912810285	5.6969375696506	5.91662287873824	5.7694445802827	6.47918288845498	6.01767898523944	6.20112845845312	6.10042822289703	5.95093801217537
MRPL35	0.603952922768895	0.746394649837031	24	17.097047350595	0.0794897434503197	4.77522943822325	0.0876107692785462	0.0183469235168612	5.11886949414044	4.74464658244879	4.84518099327841	5.15547683805753	4.82229119932085	4.79105488681458	4.42188496134164	4.7803312253516	4.51229629987194	4.56119222120785	4.80451326987613	4.68983611683488	4.80989043447948
KDM3A	0.173379826888017	0.391197788615079	22.3016759776536	21.7479561299433	0.34672379165575	4.03201584158102	0.349169101011262	0.0865991391726148	4.61428762678042	4.4792322796961	3.52253191351268	3.54992186846548	3.61742962630027	4.04045889521655	4.13810101702197	4.52677119675003	3.64475439042224	3.92223270111921	5.00763685527946	4.07550033441355	3.73191702029406
CHMP3	0.0346335682665095	0.251004626912506	24.0481927710843	9.87227208620179	0.403226426977396	7.0136563641264	0.413507821765696	0.0589575251905289	6.77627542501127	7.17494540917683	7.15431719592622	7.21276552567322	7.30837969117284	6.62870218185745	6.35719159484776	6.87701347737363	7.84380767137196	7.43481121663624	6.39466098297999	7.08261917343468	6.58717325743795
RNF103	0.399285716727283	0.593427880452056	24	1.96093843039102	0.285451626843332	4.21469943889207	0.291682239349528	0.0692059406794149	3.77869363034913	3.73270764325446	4.43870438352829	4.5887215754065	3.02491662506829	4.72189840368988	4.73629087594397	4.61633499703104	3.78627735447449	4.01937247001928	4.22110698135653	4.26261358904506	5.11753658566435
RMND5A	0.287809325167274	0.499602314522563	24	16.5416511478193	0.296862957920608	4.06664587124843	0.323870728886209	0.0796407504218662	3.48036238062145	4.28454416072372	4.43870438352829	4.56539371034233	4.08096310463029	4.57276785761786	4.16633371865649	3.92382592398864	3.11108011489632	3.76303659580618	4.59350078148974	4.14060541147287	3.62460826527967
LOC101928173	0.38759390661541	0.583816641569397	21.2340425531915	9.79498674851253	0.247057448111874	1.96962933326432	0.247106074439801	0.125458161221769	1.28902237172828	1.3755565741715	2.27089597796305	1.68752576260291	2.00202508989542	1.61588445681194	2.0132582834013	2.54265953202391	1.80059374265331	2.85616684989489	1.37589135277693	2.47893635650286	2.08364715938575
LINC00152	0.14223691733198	0.361722911560228	25.4267515923567	5.69886509884877	0.237591428850444	6.80937723033882	0.27870017768775	0.0409288791412548	7.00082058914481	7.10585075301646	6.94988638979364	7.05840222776502	6.42901113153641	6.49691532912669	7.12301000757662	6.49941891929416	7.35173424221342	6.98368922744747	6.32033351103943	6.62886072205969	6.55830411357486
KRCC1	0.0368738909713449	0.254442824931628	20.7916666666667	18.1197928806004	0.331941982779247	6.48975423606519	0.332404499805709	0.0512198902630941	6.31033033689658	5.640884407669	6.35875419056015	5.92429836277011	6.33979093459335	6.89268515646714	6.18159261800088	6.28854194403612	6.40430671293236	6.96552014662414	7.4785888806941	6.70616847273762	6.75558811400099
THNSL2	0.829070594102817	0.895562267351271	24	12.2740495599026	0.118845068086125	3.26778633631828	0.118897473199449	0.0363847145934907	1.99347179079824	2.43570882351885	2.92045946199189	3.45155942502552	3.42263129176254	3.25460246804175	3.74758018559996	3.77618017360416	3.85215178779823	2.95770184001202	3.35052106560685	4.1084200946465	3.09164237103685
EIF2AK3	0.0269522564873788	0.241546506465945	24.641975308642	18.6157807168991	0.666123813865988	3.73468690579307	0.75837927500873	0.20306368221453	3.60718788672383	3.90529429365001	3.12881270811898	4.41690253883132	3.99006042947026	4.9405891256616	4.27404397176567	2.54265953202391	2.99922618252991	3.05255837644721	4.22110698135653	3.69692037720896	3.87925336885513
RPIA	0.0389118733159025	0.256347207701621	22.1777777777778	19.9728856614749	0.351299205117585	4.39053856174547	0.356341193157247	0.0811611578274313	4.3856674506378	3.79256009171983	4.05215403466975	4.1916643942909	4.08096310463029	5.01955688059509	4.46798007090339	4.14059663957387	3.85215178779823	4.56119222120785	5.0993923522483	4.60009640817536	5.07740399544759
MRPS5	0.500296636502614	0.670474264775882	24	9.43473365796536	0.0775847233883414	5.95993205944308	0.0803980225107039	0.0134897548678125	5.73357335851355	6.07369090283577	5.77140801643334	6.00454521895057	6.08913200181053	5.96975737748268	5.81328422256228	5.9977016992025	6.07247589039282	6.07529548980066	5.98719288811641	5.6419980126713	6.18612320185428
ZNF514	0.415180844283012	0.604665018937397	23.2093023255814	9.41934759303741	0.372720492982611	2.404646357597	0.383879544089925	0.159640748369146	2.16822903130445	2.09897615421526	2.27089597796305	2.97315201284271	2.47398800618217	3.11772510885391	2.44062300570743	3.13412392169646	3.21488238673722	2.85616684989489	0.807597860240623	1.85965745498819	1.49064489164834
ZNF2	0.778855044582317	0.865203606132443	27.9160839160839	25.0917266716213	0.196573974310163	2.30013295246	0.19885776767199	0.0864549014261592	3.18739774225987	1.6589216748708	2.58556440823015	2.13056969061266	1.80277229958778	2.49993999120889	2.53025034723355	2.54265953202391	1.13387353172569	3.37971520835745	1.94963321340981	1.69603174118514	2.61908724767987
KCNIP3	0.00175403240176797	0.185590120663988	22.1777777777778	1.99660574425878	0.61270803360252	2.16070635925335	0.612731415982121	0.283579216286407	2.71056998761629	3.04017735928746	2.38358533817122	1.85079675230411	1.57152225244818	2.49993999120889	3.21043546019617	2.54265953202391	1.13387353172569	1.82583977887372	1.94963321340981	2.13995209140957	2.23725284375666
FAHD2A	0.167547545813514	0.385548555861963	21.4623655913979	18.5650695392308	0.320885301592338	2.25585879216659	0.321520038045079	0.142526668407415	2.32408629626719	1.3755565741715	2.27089597796305	1.50339099367443	2.47398800618217	2.49993999120889	2.44062300570743	1.52297617938569	2.43759579361217	2.74694129410437	2.35902749611718	2.98361218943931	2.37606625543349
LINC00342	0.0520340158830068	0.271915537854414	27.5310344827586	8.9658027066204	0.509608851414638	2.09457596182449	0.517741726733014	0.247182119994365	1.79458995624606	2.27714466767226	2.14865290569764	2.13056969061266	2.17706858114656	1.80608968430698	1.40332077140163	2.41535031010873	2.43759579361217	2.74694129410437	2.47319929205154	2.91083073432094	0.893538104403489
ANKRD36C	0.272161939304727	0.484870404652483	25.7548387096774	11.1163000239721	0.299755282450018	3.58704728152861	0.299755393230902	0.0835660557847907	3.3413037729776	3.46486985969203	3.70710071045356	4.22181861339817	3.84197209523439	2.70498122395398	3.74758018559996	3.96986413474955	2.99922618252991	4.15382089463123	3.57169417787321	3.86045083637154	3.00871112880826
STARD7	0.485983781950924	0.658672932206918	24	21.222270499086	0.0782682942444473	8.66181053592647	0.0815509275971053	0.00941499785279968	8.30963908386034	8.34046699039183	8.35370208884991	8.76777644189336	8.64504142474976	8.66402292781399	8.70532485815288	8.93107841065446	8.53235918985915	8.57978396150532	8.73305417820809	9.06807105302557	9.03413763078441
STARD7-AS1	0.468239780144504	0.645579241484011	26.7919463087248	1.58359650019312	0.206211296522781	2.80881325888263	0.23665936699437	0.0842559989511427	2.81937682764062	2.43570882351885	2.76270765941675	2.13056969061266	3.11371478225847	2.38534310281625	2.91006277235969	2.65963978827214	3.64475439042224	3.14156104967848	2.23503786354139	2.91083073432094	3.3151733570321
TMEM127	0.458445459873917	0.638512495338828	22.3016759776536	7.45455268280056	0.115798511193226	5.93349379038987	0.11834399817101	0.0199450782880543	5.84072141048088	5.79515272081722	6.00072397987994	6.08056272930338	6.02188850152888	5.46267564923384	6.2817728261925	5.98654732246282	6.0161159181685	5.68901845648892	6.06208548266247	5.75025646255179	6.13815718864542
CIAO1	0.084018724564209	0.303668301755295	21.8142076502732	10.7884804611463	0.331298144574873	6.40364316002826	0.33222765047004	0.0518810374294145	6.04499256675223	5.85251953576266	6.88914395296097	6.04727065092606	6.6077989656698	5.84521677404746	6.15365984482058	6.47568198224668	7.02038799719417	6.87756763481682	6.07117949814181	6.6625011076775	6.25070429233261
SNRNP200	0.0203470879719698	0.233631112796306	24.1939393939394	23.7249495523153	0.15082567725968	6.36277227002188	0.150898196432802	0.0237157940012653	6.48566682991237	6.53441261786428	6.19853999646957	6.25108582757057	6.33979093459335	6.32102351459971	6.71348610977455	6.38514421071497	6.1267166470952	6.36127602557079	6.28168263481503	6.34793388265231	6.50634988973929
NCAPH	0.480371071408651	0.655301430060535	22.8114285714286	10.8694602377892	0.449007795402778	1.41778953590423	0.452532596100558	0.31918178590022	0.949237469703318	1.6589216748708	1.51892157452871	2.74300528017925	0.507947740334815	2.60610019960438	0.679174522498239	1.52297617938569	2.25483582454514	1.82583977887372	-0.143520440799449	1.85965745498819	-0.143520440799451
ARID5A	0.0639688650138572	0.281965325978566	26.6133333333333	5.08930460493166	0.368934437012541	3.58567722143192	0.440298954996388	0.12279380652689	3.18739774225987	3.53663321389349	3.47244880891503	3.45155942502552	3.02491662506829	2.79751756651169	4.16633371865649	3.5524014099294	4.38455768337721	4.23696111217184	3.40907345198353	3.86045083637154	3.5678043013962
KANSL3	0.0180608105391256	0.233044611776142	21.0105263157895	12.9322200904037	0.163205627915958	6.15519389514679	0.163206235794371	0.026515206275314	6.06722842186605	5.9076922061453	6.25887823326821	6.10503711953367	6.33055777487949	6.04718625943016	5.94948718097647	6.21398652377579	6.40430671293236	6.3141910200467	6.03445434854207	6.14870317530512	5.95093801217537
LMAN2L	0.0923796416496524	0.314195171711586	25.7548387096774	23.887584759003	0.269020451073582	3.90891704556155	0.269052298786535	0.0688303935976424	4.11386877507027	3.53663321389349	3.52253191351268	3.88749528438584	3.5553740828179	4.00208292216859	4.13810101702197	4.01447852713084	3.85215178779823	4.06559485774435	3.28949141055619	4.45406452004248	4.41834641098348
CNNM4	0.00966182597968857	0.225972825010223	27.156462585034	22.8315247881815	0.915822003519072	2.55810850419932	0.928390653494923	0.36292074865898	3.10381503358529	1.3755565741715	2.76270765941675	1.68752576260291	2.33315343151179	3.04408691955786	3.92329987829249	2.96257619306092	1.50541007376254	2.026126600163	1.37589135277693	3.24277921802522	3.38259791464204
CNNM3	0.189158420647853	0.406712332076148	20.2639593908629	17.9495055585201	0.237865018361902	4.42369029420084	0.240055916766663	0.0542659862697351	3.97963235776356	4.24224284873435	4.15098728851272	3.9608455325203	4.68413414086157	5.18285815636664	4.46798007090339	4.29324541046049	4.29264833737173	4.954164690493	4.40497150946371	4.29156893760266	4.48121742377955
ANKRD39	0.494013594820629	0.665865457791059	21.0105263157895	3.71404153900423	0.196346478613834	3.602456075929	0.196347684192059	0.0545038385072953	3.54516831899321	4.00985418329984	3.570934558984	3.45155942502552	3.78902716381623	3.31846047520899	4.19402451065841	4.14059663957387	3.11108011489632	3.81807706739176	3.08919196306214	4.0418118276486	3.09164237103685
SEMA4C	0.0500471636925168	0.26838157371952	24	19.7462953927615	0.577282867893044	4.31137613311317	0.625653775899223	0.145116954907724	4.5525791231986	3.13570657832532	3.87071275289662	4.36380322091741	4.62494081609777	4.28381929786165	4.82751359104756	4.52677119675003	2.87796566559859	4.39011617223684	4.71451635683056	5.22818351379387	4.92743668243193
FAHD2B	0.00433995836999757	0.218696879528731	23.6213017751479	10.0866110077633	0.79586631582064	1.85587188833788	0.812330034501461	0.437708033407944	0.503938509586027	1.3755565741715	2.8437386630303	1.99745445107029	2.00202508989542	1.39673876408542	0.32569187609349	2.12109070859405	2.74556995067703	2.50003554934332	1.59348561039619	2.00660123962877	1.91171641261924
ANKRD36	0.0484442829134871	0.265650738378195	21.2340425531915	11.1361759939226	0.858087680829994	1.86177251023006	0.858171476078646	0.460943252391561	0.503938509586027	1.3755565741715	2.27089597796305	1.85079675230411	2.93029236700332	2.26085191750056	0.962868281647744	2.41535031010873	3.64475439042224	1.59319499134493	0.409038971928806	1.29972873850248	1.49064489164834
COX5B	0.652244643584458	0.779632854443121	20.2639593908629	6.23021236696231	0.0630204563514359	7.42217451009629	0.0633437773667537	0.00853439612347944	7.30207787745674	7.54920257782688	7.20503789651411	7.63029176579809	7.42141209277413	7.38544151146904	7.63332543207285	7.47232916708775	7.4130388317187	7.13224888288773	7.54210351553279	7.29412714203139	7.5839503407965
ACTR1B	0.0485108802486582	0.265650738378195	20.0603015075377	2.80998501263288	0.40225496080602	6.63963710419366	0.403059312968658	0.0607050214708394	6.68575777367432	7.09400627164083	6.66221786501969	6.67278673497817	6.78724492489032	6.83381242765705	6.88468519159236	6.53813269478113	5.44120871403359	6.37051139120018	7.01976730026213	6.975170692947	6.9680447160404
TMEM131	0.706060336603964	0.81646573602249	24	23.8044952720655	0.102641687891403	4.68030911089134	0.102664728745469	0.0219354590290975	4.6734645799909	4.96873652973494	4.70039518952406	4.33650222863465	5.08641417221496	4.96073997288694	4.39827308893573	4.43127700089972	4.83906955093207	4.46099891866823	4.40497150946371	4.45406452004248	5.23164146229528
INPP4A	0.712227554615551	0.820612807988061	24	21.2838226040721	0.189962762290402	3.43668962510246	0.197612370987716	0.0575007907447635	3.66665084250992	2.70852921317334	3.79122483832232	4.03064621089603	2.93029236700332	4.57276785761786	3.26367399953756	3.42598761586854	2.99922618252991	3.22539057103506	2.85653013031007	3.30089818601552	4.05486784589128
COA5	0.145813316336879	0.365968457180343	20.9005235602094	17.9802034853637	0.242804345419448	4.65828098490823	0.2429467086255	0.0521537256796213	4.61428762678042	3.73270764325446	4.41238138382586	4.33650222863465	4.4312251023173	4.64925921556549	4.5980371463885	4.52677119675003	4.83906955093207	4.79864830069627	5.72443282897431	4.91121365524872	4.88156094063987
UNC50	0.0585649171643521	0.277040372193886	22.1777777777778	21.9491650070002	0.702778569740009	3.74911843839875	0.70621512815425	0.18836831638103	4.11386877507027	3.22530118477959	3.87071275289662	2.8238694950241	2.82902348216886	4.4919927632785	4.24786088205191	3.92382592398864	2.43759579361217	3.51911540235507	5.45942057414538	4.00731781038591	4.76005237345789
MITD1	0.549958138109821	0.708219935840898	21.5783783783784	18.0803370778662	0.141088433355264	4.94297787684426	0.14156676205982	0.0286399748465393	5.14000345658241	4.7140199394114	5.0468775317607	4.74223810865857	4.7409942008129	4.85704739975843	4.32502630402103	4.9959179371176	4.62963896507436	5.35863039663742	5.32902382439941	5.43697592687085	4.90468115213477
MRPL30	0.106838712738723	0.326661071124453	20.9005235602094	17.6452826789518	0.218808696655438	5.00869302069747	0.218929681765418	0.0437099420668692	5.3898107091588	4.650744315218	4.99460588242781	4.84268108460573	5.10819044673651	5.13045168272359	4.80972466629565	5.14382214092963	5.05025837874022	4.954164690493	5.48686399276426	4.91121365524872	4.5116544703869
TXNDC9	0.0448041647825248	0.260859803844922	20.2639593908629	1.77869137346492	0.529884061756997	3.66001017957363	0.531723478773531	0.145279234943405	4.02577962340042	3.73270764325446	3.61776586420085	3.81021502129298	3.11371478225847	4.11427783572798	3.98800299609309	3.49057867042854	2.87796566559859	2.95770184001202	5.02646075065513	3.93575240705842	3.62460826527967
EIF5B	0.119277008716597	0.339416654749789	24	10.3058807967858	0.226972842380102	8.97290828556846	0.230705925081601	0.0257113878509887	9.26372387079711	9.04590344197599	9.14642640404595	8.8736560171703	9.24927070720613	8.60603124817744	8.52629146122534	8.97547960163576	9.26338058581156	9.43904865012621	8.69679063109126	8.85788640405051	8.49553424870681
REV1	0.801267818548634	0.878727434254452	24	20.941058663864	0.0931387482420668	4.10310163708464	0.0977772847354428	0.0238300908395036	4.1559751735662	4.10734546948231	3.87071275289662	3.9608455325203	3.67692565173662	4.67388089565962	4.19402451065841	3.92382592398864	4.62963896507436	3.81807706739176	4.31596634623306	4.40190678872325	3.67926012623537
AFF3	0.280337623024634	0.492549130410837	21.0105263157895	19.5544644632358	0.170464268091719	5.50741265812515	0.170485404587822	0.0309556256577765	4.78499933581768	5.3132776539653	5.0468775317607	4.88097872152969	5.38287725637427	5.68487442053418	5.29207073604179	5.79524463590008	5.60301445572615	5.88218995306705	6.24999863184794	6.18001178728053	5.57209673045113
CHST10	0.176731426284915	0.394820904020782	23.4823529411765	5.3338236326898	0.248262834275317	3.29822081216988	0.266126631915248	0.0806879366394408	2.92054991527466	3.04017735928746	3.12881270811898	3.34599676365959	2.82902348216886	2.70498122395398	3.50386349146066	3.72340479274195	3.78627735447449	3.14156104967848	3.22576557127239	4.1084200946465	3.50867176918458
PDCL3	0.269184347359949	0.482443982449514	24	5.09965854455321	0.496507173605213	3.74112507486082	0.547253597722491	0.146280486958285	4.02577962340042	4.28454416072372	3.79122483832232	2.36480041134331	3.67692565173662	3.88042152326286	3.21043546019617	4.09977012271846	4.93338770612876	4.59310116940226	2.47319929205154	3.69692037720896	3.73191702029406
NPAS2	0.639751368352732	0.772833797063432	24.7950310559006	4.30395442683331	0.236011631263625	3.05665788359891	0.268801181061147	0.0879395703730702	3.3413037729776	2.09897615421526	3.66312465312318	3.04237380740022	3.02491662506829	2.60610019960438	3.3645966502938	3.96986413474955	2.99922618252991	2.74694129410437	3.35052106560685	2.00660123962877	3.5678043013962
RPL31	0.0979550622948322	0.318510901003834	21.8142076502732	20.1132484028337	0.234507087675928	10.5221759853484	0.235964672090725	0.0224254633660655	10.6841927495529	10.3063412701214	10.4567435037583	10.1812596889475	10.5471729536003	10.4692958991381	10.4591236152274	10.7256603554264	9.98335646538078	10.6257536337315	11.1882753867717	10.7932441799059	10.5443328479661
TBC1D8	0.647141175630411	0.776943809176066	22.0552486187845	17.5884112024707	0.218289699323791	2.98951945366513	0.221125373471186	0.0739668621992366	2.46473559249488	2.27714466767226	2.27089597796305	3.17158559470209	2.00202508989542	3.88042152326286	2.34505656878781	3.28742388401358	2.74556995067703	3.92223270111921	3.22576557127239	4.00731781038591	3.17006445877555
CNOT11	0.0246740341928067	0.239218565865766	22.1777777777778	8.30428515316095	0.31408226415562	7.07198638413484	0.319233708250176	0.0451405999545388	6.76951062911323	7.18055666521007	7.411841995219	7.05840222776502	7.03472616547323	6.89268515646714	7.14445770743902	7.22902179380668	7.55331526363671	7.22681173811806	6.28949609297059	7.09499134002482	6.91209784308626
RNF149	0.407762478420057	0.599708408518352	24	20.4306753307878	0.176122235000831	4.98143365773882	0.187499246684225	0.0376396153330153	5.09742133303212	4.83280864688516	4.514908819765	5.2753390330807	4.4987287122338	5.18285815636664	4.79171365676895	4.97349434597121	4.93338770612876	4.56119222120785	5.57900228449216	5.39756508749338	5.23164146229528
MAP4K4	0.163443860069613	0.381974650929939	21.0105263157895	12.6128347445552	0.152965122368858	9.09319710371054	0.15296650292935	0.0168220815170641	8.73642316082562	8.82545860654709	9.10182355135052	8.84245739011391	9.24190218276157	9.10641527417862	8.87957266194796	9.06303872035952	9.5945385405201	9.2692216808043	8.96541014169649	9.26888705260074	9.05495420475649
IL1R1	0.0182059243428787	0.233044611776142	20.3673469387755	1.79265124978545	0.497426375974999	6.3836725385376	0.498614774315246	0.0781078245015166	6.91759900412077	6.20062063694515	5.80214647386113	6.1683422409358	5.38287725637427	6.537730576721	6.64491376956023	6.45963757159958	6.0161159181685	6.36127602557079	7.34999223481291	7.15924192046753	6.70380370795909
MFSD9	0.443309871389866	0.627400729197257	20.4717948717949	10.8378236992674	0.412322095954937	2.40971139214089	0.413826481163447	0.171732798588708	2.16822903130445	2.82775266591276	1.70392440739061	2.65733801439324	2.17706858114656	2.26085191750056	2.44062300570743	1.94788892335354	3.48782339117486	3.3046154138985	0.409038971928806	2.57627848153516	2.920720387895
MRPS9	0.00915882905458076	0.223014370549355	22.5536723163842	20.540526870362	0.567121630801371	4.19908620338032	0.578674778844158	0.137809692589382	4.6734645799909	4.4792322796961	3.66312465312318	4.1916643942909	4.39625068693124	4.74532084257853	4.04992838974481	4.43127700089972	2.87796566559859	3.97162000994513	4.59350078148974	4.81477507064661	4.21140641999314
TGFBRAP1	0.158876446756047	0.378578696427792	22.3016759776536	0.0318706808046663	0.159348727326824	4.64321865628366	0.159990455849634	0.0344567998392924	4.45476612246822	4.58456565320842	4.27304085192581	4.72128223331335	4.16647602480613	5.00021645823388	4.82751359104756	4.61633499703104	4.59157543142568	4.56119222120785	4.88922420770619	5.00160764209219	4.90468115213477
C2orf49	0.191688550920576	0.409421741911882	22.3016759776536	11.0410050398572	0.310197400304745	5.17840610288829	0.311655304224375	0.0601836352793086	4.5525791231986	5.29269902274563	5.36774800631794	4.88097872152969	5.82555443950326	5.05747686503053	4.19402451065841	5.6041321916285	5.35294902254476	5.49998550999765	4.94964506580911	5.07005425211328	5.23164146229528
FHL2	0.127402386202887	0.346817971978186	23.2093023255814	19.9079065702784	0.205050235135218	6.86937766082122	0.215108896647139	0.0313141753544852	7.25925992489769	7.02082160187602	6.77498205126969	7.1317038151431	6.85964094945379	7.05612998958273	7.03388099306287	6.75742268536278	6.30194861781584	6.61545887816526	7.24139269403769	6.5351183019222	6.84196550348697
NCK2	0.00982468510388645	0.226236376606923	22.4269662921348	20.1180216028303	0.551320505822535	4.09616472649173	0.562496456955789	0.137322713932346	4.42063043687512	3.79256009171983	3.79122483832232	4.22181861339817	3.73406495979902	4.92015282970601	4.37426833372104	3.61168340914145	3.3117147419447	3.70581269126772	5.00763685527946	4.45406452004248	4.31858366963316
UXS1	0.386462791306773	0.583029994192706	24	8.825459245601	0.127180200781174	6.64488430804731	0.13393561406536	0.0201561995448374	6.70005860055936	7.2082901721071	7.13834515964586	6.77292421052987	6.82060320838808	6.38206810036762	6.4288628443451	6.37662464684747	6.59913978048053	6.63091249541874	6.19282002719845	6.6625011076775	6.38006381544033
GCC2	0.955333771117734	0.970803075601091	24	7.73970380520222	0.0323072348536127	6.12962318347083	0.0350198540863949	0.00571321483200297	6.46068671057072	5.82412124872209	5.99186267414088	5.77975945350776	5.99875900341531	6.0282151284978	5.75869969480436	6.31553597642462	6.34833984960864	6.52737186650453	6.15909939243914	6.38870480208782	6.0885414175615
LIMS1	0.0637615788391959	0.281848692166346	23.7619047619048	9.96681852915966	0.354624189329565	7.56544164732184	0.362886792333255	0.047966372519933	7.55903249580416	7.58349206470485	8.07827110177137	7.51020417250854	7.92933552285381	7.07935512059306	7.40061489098299	7.28016354006006	8.35058235887509	7.86548566199338	7.01976730026213	7.48483644385627	6.87160271464691
RANBP2	0.253671785375872	0.466914301533945	24	18.2346813884266	0.189222690327005	5.50582508881484	0.20989088084007	0.038121603475284	5.66232559773257	4.80401578013781	5.38138301782904	5.31783862956847	5.48627624362474	5.66044123954812	5.11508451934724	5.40068629395021	5.60301445572615	5.33994593614974	6.06208548266247	5.90816471583986	5.84735170993904
SH3RF3	0.797074374375853	0.875955050744132	24	1.93409105276718	0.0694619204804543	4.94135696900145	0.0709383948445509	0.0143560554903375	4.98511977957496	5.3132776539653	4.88401299971877	4.82314415169225	5.40063328314717	4.9405891256616	4.67865361040603	4.97349434597121	5.05025837874022	4.79864830069627	4.37590899360279	5.01902613363673	5.05691113482713
SEPT10	0.462706942166613	0.641506822417307	21.9340659340659	17.4546692941446	0.105839797132919	5.92661827955142	0.106857448562711	0.0180300879055093	5.89145185151344	5.27182260475579	5.94672086393006	5.60773701403149	5.9513569253853	5.93961555671687	5.94134102378313	6.00877049573746	6.07247589039282	6.04100242765603	6.15909939243914	6.31305524382479	5.84735170993904
SOWAHC	0.0736780172323874	0.293838476796092	24	9.02392226086398	0.195555884276924	5.22063176685884	0.204835483378478	0.0392357654257089	4.73030953360851	5.09295306192894	5.4733818070415	5.21665237871288	5.17161393815834	5.23342748406072	5.23988884799386	5.36667476005146	5.52437881624746	5.4485866167667	4.92978461997827	5.3011903998361	4.993625879652
NPHP1	0.519570038504293	0.685286911626662	24	11.2047863162452	0.222834720416303	1.69162293783811	0.223658366485902	0.132215259963156	1.99347179079824	1.3755565741715	2.01508488882755	1.50339099367443	2.17706858114656	0.823082616751734	0.962868281647744	1.25199261809308	2.43759579361217	1.59319499134493	1.78252156407212	2.13995209140957	1.716488415018
LINC00116	0.0722755044565428	0.292522383498799	24	20.3923387787689	0.91843487510027	4.32824020552207	0.978787707397626	0.226139876929396	4.42063043687512	4.32564040443471	3.83151616783359	4.78325820516684	4.08096310463029	5.40501547518536	5.37907996935332	3.92382592398864	1.50541007376254	4.15382089463123	5.16881382490919	4.31995455895891	5.54292122769573
BCL2L11	0.543050389175327	0.703440246669298	24	20.4979967538254	0.349591808553215	1.93201483120545	0.371488605227915	0.192280410702713	-0.143520440799451	1.3755565741715	1.0576813926648	1.04486463191352	0.955122655570747	3.60118307441134	2.8416815422784	1.75101987203913	1.50541007376254	2.74694129410437	2.9383246196644	2.57627848153516	3.09164237103685
LOC101927260	0.736382634503153	0.838228458681359	25.1069182389937	24.9322237033019	0.319070500798852	1.72944442291934	0.321368557177925	0.185821847131375	2.81937682764062	2.27714466767226	-0.143520440799451	2.97315201284271	1.29599509104414	2.38534310281625	0.32569187609349	2.54265953202391	2.04551906312914	1.31568375961057	1.11954767930432	1.05150871500287	2.61908724767987
MIR4435-1HG	0.147501915335035	0.367212965660371	22.3016759776536	8.7073847908644	0.234313119895463	6.70906106693464	0.238581212433031	0.0355610434981536	6.92978577563373	6.86227490362556	6.99493078815595	7.08735258100045	6.54531865575326	6.64124220524126	7.00290421140967	6.36805447328603	7.2817446637849	6.59983793349581	6.09812257737846	6.14076869527197	6.51388745642443
ANAPC1	0.232582675922129	0.44814943139465	24	20.0096540043084	0.409450521920167	2.20615539521541	0.440836631027202	0.199821205697144	2.71056998761629	2.70852921317334	1.51892157452871	2.36480041134331	2.82902348216886	2.60610019960438	1.19983833074514	2.12109070859405	1.50541007376254	1.59319499134493	2.47319929205154	2.26201325924914	3.00871112880826
TMEM87B	0.033703240935548	0.250757581646227	27.3424657534247	23.5046245603702	0.250487893866319	5.53870043212616	0.251113495125	0.0453379810304353	6.03374478637051	5.3132776539653	5.59539753921351	5.20159996419703	5.46954955125978	5.96975737748268	5.75869969480436	5.36667476005146	5.64078128014089	5.24271176899567	5.29837358360918	5.38418520892348	5.55758272953978
FBLN7	0.744216500474976	0.843481138245611	24	5.54462707685337	0.331857885304059	2.62298725663927	0.367624184062632	0.140154773200711	2.16822903130445	3.6702642456159	1.86787732562697	2.56626089759553	2.93029236700332	-0.143520440799451	3.21043546019617	3.42598761586854	2.25483582454514	2.50003554934332	3.622067851389	3.24277921802522	2.82701246361087
ZC3H8	0.204616769475179	0.4220265440965	27.9160839160839	9.63370879238503	0.533498131910359	3.25981001025792	0.534379094107831	0.163929521176466	2.81937682764062	2.57855838379128	4.08585637530247	2.13056969061266	3.42263129176254	3.18778647967873	2.8416815422784	2.65963978827214	4.03344742400609	3.76303659580618	4.51569850979892	4.34779244114577	2.50268780302443
ZC3H6	0.0945969737627246	0.315533525093974	24	10.8775027555844	0.445922939798846	5.11964295093251	0.449189862163443	0.0877385134995842	4.64417949965274	5.11656266248276	5.17766232537682	4.76289394236921	5.1921502751815	4.4919927632785	4.53447367210938	5.18343758082191	5.62202144674444	6.22536030503512	5.15176911099076	5.81151511681324	4.21140641999314
TTL	0.477937554063073	0.653229503720753	21.2340425531915	20.0292613057034	0.0966515564225518	6.68037675421142	0.096672827209927	0.0144711639428095	7.03506804856447	6.7153893620085	6.69534551614635	6.81803628463	6.69672138067351	6.49691532912669	6.49157336575322	6.7898675597027	6.40430671293236	6.56002917364692	6.90238756879406	6.89253174461886	6.41268671637932
POLR1B	0.302529808465107	0.514057753605627	26.2631578947368	12.1501475276023	0.323485109666298	3.06861807884952	0.328655510479711	0.107102122856204	2.71056998761629	3.13570657832532	2.48810665487606	2.8238694950241	3.11371478225847	2.60610019960438	2.1325397234727	2.41535031010873	3.11108011489632	3.58406960190428	4.43346011471644	3.41055118846108	3.9697310801555
CHCHD5	0.482052535809906	0.656579540048546	24	18.1699379200009	0.264140558904284	3.0997995760058	0.293058207087801	0.0945410178632958	3.10381503358529	2.82775266591276	2.48810665487606	3.50157877405589	3.61742962630027	4.14981756263725	2.8416815422784	3.21280914157886	3.56842163592415	2.50003554934332	2.57899462234934	3.30089818601552	2.61908724767987
SLC20A1	0.306561795512584	0.517075155106626	24	21.4893270228257	0.258636444001878	6.05020183614266	0.267648810407204	0.0442379969554612	7.06852133960504	6.13277387823406	5.65274184485325	6.23639023666884	5.5827575818558	6.05657908779314	5.94948718097647	5.51378329264924	6.15309098065357	5.65918335797785	6.28949609297059	6.44133337445208	6.1283696030992
CKAP2L	0.0424011882281781	0.258016172971097	27.156462585034	13.7355749600389	1.01675118687089	1.59614597572356	1.11425870055087	0.698093230505284	2.32408629626719	2.09897615421526	2.38358533817122	2.74300528017925	3.78902716381623	0.419263551913673	0.679174522498239	-0.143520440799449	-0.143520440799451	2.20196732119728	1.37589135277693	2.00660123962877	1.49064489164834
PAX8	0.626832991275991	0.763438875041616	23.2093023255814	5.64674859928871	0.38621196153765	1.34125167823291	0.409074141938587	0.304994318797452	-0.143520440799451	2.43570882351885	2.27089597796305	1.99745445107029	0.955122655570747	1.61588445681194	1.74028569477629	1.75101987203913	-0.143520440799451	1.82583977887372	-0.143520440799449	1.69603174118514	1.716488415018
PAX8-AS1	0.243398911515969	0.456902357953211	24	18.1673953995001	0.408606073412525	3.65206495847413	0.453342922103727	0.12413331286778	4.1559751735662	3.38934909353505	3.90887251324934	3.72855965281466	4.46537168247182	4.14981756263725	3.88982655008197	3.61168340914145	2.74556995067703	2.95770184001202	4.56803005537053	2.47893635650286	3.4470115675359
CBWD2	0.361830254180388	0.562131881547507	24	7.30228658940711	0.58209735184417	2.20090558905229	0.637117649755124	0.289479772746393	1.28902237172828	2.43570882351885	1.30665624534736	1.50339099367443	2.17706858114656	2.26085191750056	0.32569187609349	3.72340479274195	3.56842163592415	2.35868558696552	3.01572947993858	1.05150871500287	3.38259791464204
WASH2P	0.443023459142751	0.627400729197257	21.4623655913979	11.4385680279708	0.44131344778323	2.7248577342833	0.441533744051246	0.162039191439614	1.28902237172828	3.04017735928746	2.58556440823015	2.8238694950241	3.78902716381623	2.88447457586346	0.962868281647744	3.82709290987288	3.21488238673722	2.20196732119728	2.57899462234934	3.18222028988274	2.37606625543349
RABL2A	0.586138770774038	0.733690255215279	24	12.7345895939286	0.168668499485103	2.45183238136273	0.169200904923427	0.0690099805392833	1.99347179079824	2.09897615421526	1.86787732562697	2.9004407646552	2.47398800618217	2.60610019960438	2.44062300570743	3.05089835253695	2.04551906312914	3.14156104967848	2.57899462234934	2.00660123962877	2.50268780302443
SLC35F5	0.0341072447044151	0.251004626912506	20.6839378238342	0.21658905958187	0.262221149500537	5.1465707635973	0.262675499038677	0.0510389366248751	5.24126472355329	5.16265344265013	5.08070192440404	5.10783031300778	4.97231135570566	5.75578516585657	5.34243091830781	5.24089287919179	4.77258101609514	4.97852906412846	5.55327198970178	5.18253755519249	4.7851866009404
AC104653.1	0.00162141013905259	0.182564734182412	21.8142076502732	7.89032573530072	0.403724232174465	1.91697905877132	0.406858463019353	0.212239388405279	1.99347179079824	2.43570882351885	2.27089597796305	2.13056969061266	1.80277229958778	1.80608968430698	1.58161890764554	2.27570988097665	2.43759579361217	1.59319499134493	1.11954767930432	1.51144554103779	1.91171641261924
ACTR3	0.112718669884224	0.331380241358803	21.5783783783784	0.265429429313355	0.19080917851226	6.84789119840614	0.191029342130617	0.0278960831292236	7.35726065030695	7.11759878289516	6.75940253980406	7.05421862811051	6.59243073056198	6.99393438685051	6.88043072816719	6.77048832336134	6.39328568464966	6.66883748335426	7.10193122041403	6.67354248405551	6.9291108819584
DDX18	0.642614656730738	0.774346439188025	24	6.66479166975499	0.0936497393330976	6.3764753068059	0.103536995088484	0.0162373396126814	6.64198454919362	6.29675923282435	6.28086996530432	6.22154341160668	6.12161381760119	6.13847111452799	5.9816194848607	6.53047260256693	6.38217981605892	6.7559855582901	6.57809175149837	6.26276363246976	6.68389509471608
CCDC93	0.131707275733156	0.351602829249793	24	19.1187847035854	0.343360056706446	5.22765512370772	0.377115022729346	0.0721384662540396	5.00829032656199	5.16265344265013	5.26851458912751	5.56132381920426	4.87405074024099	5.93961555671687	5.35475100350869	4.72771027560032	4.55248036655384	4.79864830069627	5.79199615806405	5.5610735805804	5.46729181247729
INSIG2	0.569579019698211	0.722745333574621	21.8142076502732	19.1628771022673	0.294520778754347	3.33983846112663	0.296742296584517	0.0888492961675807	3.10381503358529	1.89566258796368	3.52253191351268	2.9004407646552	2.82902348216886	4.18450280211514	3.15515677864737	3.82709290987288	2.43759579361217	3.64622494044592	4.66732112288839	3.24277921802522	4.09562342239296
LOC100506797	0.599312225047563	0.74242330759719	24	17.874494768954	0.240735953171651	0.570268915796275	0.267121689802345	0.267121689802345	-0.143520440799451	-0.143520440799451	0.756589015237943	-0.143520440799451	-0.143520440799451	0.823082616751734	0.962868281647744	-0.143520440799449	0.632165286490975	0.519312913108196	2.23503786354139	1.29972873850248	0.893538104403489
EN1	0.157956307642199	0.37720295340598	21.4623655913979	9.76774238901344	0.151208331951802	6.18054272827242	0.15142429629616	0.0245001617096637	5.64764387052817	5.9076922061453	6.29534706126408	6.02178752431712	6.34896537823189	6.14728979112615	6.22250319359338	6.30659396851918	6.57982688551297	6.06395480078097	6.09812257737846	6.29171599977894	6.27752077972204
STEAP3	0.112499475007643	0.331169644200669	24.4907975460123	20.1787328296221	0.464676827154772	2.41525527180743	0.505245124818455	0.209189119972548	2.71056998761629	1.89566258796368	2.58556440823015	3.17158559470209	2.47398800618217	2.60610019960438	2.97534899609066	2.41535031010873	1.13387353172569	1.59319499134493	2.47319929205154	2.75323053740058	2.82701246361087
C2orf76	0.120348340203433	0.341054116816528	21.8142076502732	21.6318620069967	0.650941288110183	1.61593034383147	0.652856626516285	0.404012851796768	1.79458995624606	1.02258493568516	1.0576813926648	1.50339099367443	-0.143520440799451	2.60610019960438	2.1325397234727	1.25199261809308	0.632165286490975	1.82583977887372	3.22576557127239	2.13995209140957	2.82701246361087
DBI	0.074207116565624	0.294155299239239	20.1616161616162	2.8427044429512	0.124909746857738	8.70656125855733	0.125069073469953	0.0143649220117791	8.89711320594996	8.91233060497541	8.78665109470636	8.74199828387197	8.74224729363778	8.61400551977265	8.70412171163256	8.67032283514645	8.37599726807244	8.62485869941454	8.74446861033485	8.94247612868938	8.62646407276224
TMEM177	0.643423364775485	0.774750651545429	20.1616161616162	19.2865253647025	0.224691394330143	2.86035295598223	0.22747491922717	0.0795268705393238	3.54516831899321	2.57855838379128	2.58556440823015	1.2922681185063	3.49052886191288	2.49993999120889	2.76989719029703	3.35836865617639	3.21488238673722	3.05255837644721	3.15909426709265	2.6674657912599	3.00871112880826
PTPN4	0.18606029839412	0.404033698339061	25.1069182389937	20.4816251732253	0.380675620064576	3.10270761225022	0.415069603406277	0.13377657687353	3.93196007168453	2.27714466767226	3.12881270811898	2.56626089759553	3.61742962630027	3.31846047520899	2.76989719029703	3.13412392169646	2.43759579361217	2.95770184001202	3.40907345198353	2.98361218943931	3.925201389888
EPB41L5	0.551684937296193	0.709353066419158	22.3016759776536	19.6272290611093	0.386008854084466	1.79255958857081	0.393454440981617	0.219493088815706	1.99347179079824	1.3755565741715	2.01508488882755	0.746069893225806	2.17706858114656	1.80608968430698	3.26367399953756	2.27570988097665	1.50541007376254	2.026126600163	2.09938166840097	2.37454803272972	-0.143520440799451
TMEM185B	0.139110037893332	0.359311882085746	21.695652173913	20.9881343643315	0.268115187855211	5.07111658738907	0.26894085852381	0.0530338543571679	5.09742133303212	4.99445019264886	4.5872892147359	4.80333901404461	5.30958363888249	4.7683690806821	5.21307262459607	5.29614738823738	4.38455768337721	5.09453637929114	5.80295537720036	5.32938917672506	5.54292122769573
RALB	0.48739405077639	0.660177761539069	26.7919463087248	12.31610024781	0.0773106336753618	6.63600495699507	0.0795374977262878	0.0119857501978576	6.51831475005836	6.8411729980764	6.79039511706446	6.75241250965475	6.79397857239811	6.46199776035645	6.75125493362462	6.72423133615756	6.41524418731569	6.49395816301976	6.74080915832701	6.684499998891	6.32970316761945
INHBB	0.121643831594435	0.342530934331706	24	20.7607765983415	0.486337149741348	4.45762760214482	0.513078837259952	0.115101323630776	3.01509053409279	1.89566258796368	2.8437386630303	3.23209591157527	3.61742962630027	5.01955688059509	4.69812300900441	5.7028506631776	4.42840599148326	4.90416567197056	6.20938931558419	6.695374916479	6.02665842081243
GLI2	0.268405955450744	0.481877686056585	24.641975308642	20.4213916407468	0.292306638742235	3.76183430389049	0.316423557500225	0.084114166637531	3.83161237292726	3.6702642456159	3.79122483832232	3.50157877405589	4.46537168247182	3.79321233166218	3.88982655008197	4.36391136881891	2.59978527554551	3.70581269126772	3.622067851389	3.97197881665958	3.83179368464536
CLASP1	0.142957483729071	0.36288446388805	24	20.0959229765024	0.277192751046665	6.34393091825916	0.297769322801595	0.0469376679283427	6.15289537714013	5.99944122256883	6.41286779114	6.16057935442552	6.54531865575326	7.07473990917297	6.13948799722123	6.53813269478113	5.76568377604827	5.99397227799826	6.55882494214053	6.46058443907286	6.82388646241918
RNU4ATAC	0.0615581914133694	0.280097867361125	23.3450292397661	8.49334981539607	0.536793845970512	7.66357095931461	0.563408569008782	0.0735177598015183	7.34820885703806	7.35445390874508	7.71079451673929	7.61900622961653	7.43439960354345	7.4757305893721	7.49824755569089	7.94243673635305	9.12865935098933	8.30905077604388	6.60964211563751	7.52196342717579	7.30427798372453
NIFK-AS1	0.411979994121896	0.602064044750155	24	12.7731518698165	0.468057892765608	2.77039516927627	0.469693738035211	0.16954033967577	2.81937682764062	3.04017735928746	2.8437386630303	2.36480041134331	3.67692565173662	2.60610019960438	2.69435316910607	3.35836865617639	3.48782339117486	2.74694129410437	3.22576557127239	2.83418159995827	-0.143520440799451
NIFK	0.684113171859888	0.800849079058107	24	20.7612098602989	0.140876348276103	5.09269696063003	0.148620793907806	0.0291831214495471	5.33588233094477	5.3132776539653	5.40827242957127	4.76289394236921	4.79569798534698	5.37529752170133	4.46798007090339	5.01799832926012	4.38455768337721	5.20190579772646	5.51379510378981	5.24308344274329	5.4827381969232
TSN	0.577371975604106	0.727683108412276	20.3673469387755	1.99430584920142	0.118506316998302	5.91109386189936	0.118736979884437	0.0200871416794394	6.15289537714013	6.28638811922842	5.55986398320539	6.11310384619858	5.56711880252738	5.63558712423754	6.30735299472238	5.67532787051324	6.03041366535063	5.86921770546203	6.1419388325197	5.90816471583986	5.77391692957716
GYPC	0.289085068126647	0.500565238342348	23.2093023255814	8.82619789824481	0.189857215161768	7.76611625201564	0.197513677298484	0.0254327479642376	7.37519561911467	7.12925191943688	7.65294774498042	7.61333018237144	7.89216274184646	7.42948593962152	7.95191130800958	8.11881278133476	8.14584177316037	8.27010367025604	7.35372357534788	7.95647349452375	7.92090992917123
BIN1	0.741573263756989	0.841945828042325	24	16.0348022467679	0.138809835364574	5.50569173925949	0.149621496252484	0.0271757852306871	4.3856674506378	4.61803441569842	5.0973213118037	5.73863832337039	5.48627624362474	6.07518325236795	6.11071970009098	5.88207591914957	5.41964481064562	5.64403120033528	5.78095305119603	5.48790293646405	5.77391692957716
CYP27C1	0.570905327665466	0.723525959034607	24	15.2495847276161	0.313667298471038	1.51213707178597	0.331008731965652	0.218901274323432	1.28902237172828	-0.143520440799451	1.70392440739061	1.50339099367443	1.57152225244818	2.26085191750056	0.32569187609349	2.12109070859405	1.13387353172569	2.35868558696552	1.11954767930432	2.47893635650286	1.716488415018
ERCC3	0.0635443535043649	0.281848692166346	22.9425287356322	18.4598135781205	0.206461961762643	5.29269253545079	0.216782964499905	0.0409589189335823	5.31744873781414	4.7140199394114	5.25376432222082	4.93658391079565	5.51915884399659	5.55834758156937	5.14376676879803	5.25954717539786	5.0780544276749	5.48305519843262	5.48686399276426	5.57291585812743	5.49802095319187
MAP3K2	0.797496890215	0.87605177521624	24	5.63931690965213	0.0487829139271443	6.15655372638749	0.0540763383788714	0.00878354039973627	6.43526643044828	6.29675923282435	6.33091670370271	5.94252070632963	6.41160304875678	6.11168696446872	6.07393336228338	6.36805447328603	6.32533069495409	5.93294306393133	6.09812257737846	5.92674126317604	5.786418582107
LOC100506922	0.0966860790579988	0.3168904181207	24	18.2960062978278	0.42301362980858	1.18619008679738	0.469086242947993	0.395456215803059	0.949237469703318	0.554275999058886	1.30665624534736	1.50339099367443	1.29599509104414	2.26085191750056	1.58161890764554	0.48278503208965	0.632165286490975	0.971764348146232	1.37589135277693	1.05150871500287	1.49064489164834
IWS1	0.0766191404678557	0.295312441929346	24	9.44524774488836	0.372949535659657	6.71963815475193	0.386370841893732	0.0574987570752604	6.95980979108607	6.93711050517554	7.03861126971053	6.51125944648395	6.9707901622739	6.26540488669507	6.08876064494301	6.68336668929284	7.6304303949386	7.03105032767879	6.40188738064962	6.58275076918744	5.95093801217537
LIMS2	0.0616982935160408	0.280097867361125	22.0552486187845	10.2432583137887	0.422358726392446	8.27547735986969	0.425096769802956	0.0513682475725665	7.52730319478695	7.81396542780537	8.31337176890056	8.11704638427915	8.38005120581103	8.21116069302867	8.60446582058643	8.41972634589029	9.29629277962586	8.7645155362517	7.63702217957806	7.84124609166548	8.14859754277735
SFT2D3	0.0407872828857483	0.256976316129193	24.0481927710843	20.6076232418202	0.627008879174802	3.62676586790311	0.665090229428388	0.183383833876468	3.18739774225987	3.309655606582	3.36674410647843	3.23209591157527	3.84197209523439	4.59871821287795	4.16633371865649	4.25657055759526	2.04551906312914	3.22539057103506	4.04767567803925	4.40190678872325	3.87925336885513
WDR33	0.140343991916337	0.359615192475219	26.2631578947368	22.7371135094594	0.233303837450761	4.47578365540208	0.236925937927894	0.0529350737589684	4.42063043687512	4.28454416072372	4.18248230042956	4.36380322091741	4.62494081609777	4.11427783572798	4.79171365676895	4.88014321147917	3.91514923692621	4.39011617223684	4.37590899360279	4.75365765241344	5.05691113482713
POLR2D	0.0307595568503987	0.247551516819377	20.1616161616162	16.8506160909926	0.596387007943838	3.00957788332237	0.601232828850581	0.199773141669576	3.41250787767276	2.43570882351885	2.9933055273085	2.65733801439324	4.03622760871714	3.37961133864121	2.1325397234727	1.75101987203913	2.87796566559859	3.3046154138985	3.46534186004361	2.75323053740058	3.3151733570321
AMMECR1L	0.243868094772177	0.45739296316227	24	1.04103225178212	0.14610759845134	4.97927413471763	0.147029660620095	0.0295283321709365	5.00829032656199	5.3733088643525	4.67847228146468	4.95465270088298	4.995865302314	5.28228412017704	5.02544895217336	5.31410508666812	4.9635048729065	4.68480017809901	4.90964695027739	4.64566390798001	5.03612298243417
SAP130	0.823343634707614	0.891915077409193	24	23.5143502600617	0.052337086586553	4.12296226776536	0.0524094696824633	0.0127116054619799	3.60718788672383	4.00985418329984	3.47244880891503	4.0643196704898	4.16647602480613	4.07784045429592	4.13810101702197	4.39798734800503	4.42840599148326	3.92223270111921	4.40497150946371	4.47945289435554	4.48121742377955
UGGT1	0.168096880225039	0.386226710918015	21.1216931216931	16.9999096689611	0.115709491255396	5.93556014271777	0.115709919670161	0.019494355526348	6.06722842186605	5.88036959942678	6.06972066216801	5.88714830521076	5.88982648963192	6.08439613556995	5.94134102378313	5.55966489002355	6.07247589039282	6.06395480078097	5.96784610183163	5.90816471583986	5.66980098931017
HS6ST1	0.0746621437368915	0.294214387317655	20.2639593908629	0.554050668960705	0.764303016102181	2.31756756257518	0.769790850654018	0.332154653475846	3.10381503358529	2.43570882351885	1.51892157452871	1.2922681185063	2.00202508989542	3.65163929216486	2.0132582834013	3.21280914157886	0.632165286490975	2.95770184001202	3.28949141055619	2.00660123962877	2.72679246314233
SMPD4	0.184797092178755	0.402435622864639	21.2340425531915	9.53236448994417	0.225089022148019	3.98727118041132	0.225137016867265	0.0564639340241813	3.60718788672383	3.53663321389349	4.18248230042956	3.59669742448901	3.99006042947026	4.07784045429592	4.07992202499595	4.43127700089972	4.33933479182657	4.15382089463123	3.80762401742651	3.51245542539733	4.35261021531303
MZT2B	0.203283686449245	0.420885822596196	20.6839378238342	10.5502566531213	0.196938201376698	8.4071954724029	0.197280647288824	0.02346569054287	8.50147793750038	8.37268751703977	8.46193719785666	8.71309995596105	8.21675438866476	8.37403689153408	8.6224099918386	8.26214668756779	8.93516069401675	8.45944034189086	7.70870244804183	8.26462773856031	8.19856385347701
CCDC115	0.0206740935716951	0.234367138581997	26.4370860927152	20.628502629541	0.575158596031052	4.95830876257409	0.631857598973182	0.127434096832073	4.83769145053789	4.88872576794934	4.18248230042956	5.12388796612109	4.87405074024099	5.64806770320117	5.25311232837072	5.24089287919179	3.56842163592415	4.49517569010059	5.26705801396628	5.24308344274329	5.73574852782041
IMP4	0.00471620978475384	0.219201107497682	25.2658227848101	6.72747612650915	0.546064898459195	5.14165964188799	0.62266803958733	0.121102539443605	5.03109461525734	6.2116245869109	5.60705019669186	4.89975292417709	5.01904086821337	4.37673689435569	4.75500270613591	5.38378075241387	5.78267594883747	5.33994593614974	5.0993923522483	4.47945289435554	4.76005237345789
PTPN18	0.0329787118313433	0.249585794354953	20.4717948717949	19.8405800702968	0.300070875599965	4.76531786098321	0.301675424617498	0.0633064642103967	5.4417956561617	4.83280864688516	4.53944132124702	4.54168243389058	4.7409942008129	4.92015282970601	5.14376676879803	4.25657055759526	4.9635048729065	4.59310116940226	5.11706339715589	4.62306005669412	4.38585268832236
ARHGEF4	0.833943904979721	0.897967517697595	24	11.9589614309457	0.224346470206763	1.30104161614211	0.224348689876667	0.172437750716931	2.16822903130445	2.27714466767226	2.01508488882755	1.50339099367443	0.507947740334815	-0.143520440799451	1.19983833074514	0.48278503208965	1.13387353172569	0.971764348146232	2.85653013031007	1.85965745498819	-0.143520440799451
FAM168B	0.0073604176507136	0.219719717795853	22.0552486187845	2.30899317544431	0.353980655893604	5.29525830731753	0.354028078187681	0.0668575653237632	5.50831750559025	5.59119287153703	5.22380350530934	5.04175042874941	4.68413414086157	5.39023301679274	5.71157994995934	5.20284470016084	4.90262839557142	5.37707596379238	5.29837358360918	5.50035867060893	5.99469218732238
PLEKHB2	0.104396383139888	0.323964410623612	24.7950310559006	9.12302823175331	0.18132538816637	5.74467328976625	0.18947352674642	0.0329824721423156	5.5719067924787	6.0246181045361	5.85196517439625	5.8490162747216	5.64367065478595	5.91916536691169	5.49492664874808	5.68915489858045	6.19176989756929	5.81612984553733	5.56619449843088	5.66430935449015	5.30298732047032
MZT2A	0.093607332181378	0.314862309138344	24.7950310559006	7.03461293610769	0.192953377171166	6.05113841559078	0.216730608053387	0.0358165014858988	5.82775508622383	5.97381715617192	6.06972066216801	5.94252070632963	5.83863995736672	5.93961555671687	6.1179657334093	6.12523164512171	6.69200667179941	6.1944915735782	5.89801311314239	6.18001178728053	5.81110150831393
LOC150776	0.548116319154408	0.706886022029241	24	8.29623575270052	0.177559690220659	3.77820926041479	0.189722402101888	0.0502149005058179	3.26640211306825	3.6702642456159	3.61776586420085	3.9608455325203	3.67692565173662	3.83747578858866	4.07992202499595	4.21893901782878	4.51229629987194	3.51911540235507	3.622067851389	3.93575240705842	3.09164237103685
CCDC74A	0.0259826891389936	0.241546506465945	24.7950310559006	22.264541547718	0.681513813751586	1.86163209374145	0.696989466756761	0.37439699772041	2.71056998761629	0.554275999058886	1.51892157452871	0.746069893225806	1.57152225244818	2.12459504164195	3.09767534312739	2.12109070859405	1.13387353172569	1.82583977887372	2.23503786354139	2.57627848153516	2.37606625543349
NCKAP5	0.244330816579316	0.457872128526971	26.4370860927152	11.4555383030543	0.3226003766314	2.48324287636266	0.32406317405325	0.130499991417643	0.949237469703318	1.3755565741715	2.01508488882755	2.74300528017925	2.00202508989542	2.49993999120889	1.88321853054155	2.65963978827214	3.11108011489632	3.3046154138985	2.57899462234934	4.14060541147287	3.09164237103685
MGAT5	0.213274961439226	0.430926506401842	24	21.6603126111323	0.251126229707975	5.27159959523877	0.258796847221576	0.0490926601207189	5.00829032656199	4.94255623358541	5.0468775317607	5.51336768158132	5.29066328116118	5.37529752170133	5.64291475658236	5.08228150692773	5.15836690253286	4.49517569010059	5.52707445233248	5.5610735805804	6.09860201819339
CCNT2	0.00369263518083396	0.213134284299659	23.3450292397661	20.4786043030652	0.631825040092035	3.33860452157445	0.659368835979557	0.197498335522713	4.1559751735662	2.70852921317334	2.92045946199189	3.23209591157527	3.2764256176943	3.83747578858866	3.63086216018276	3.28742388401358	2.74556995067703	2.62876398165454	3.85050993972298	4.37510332334818	3.24444255408058
RAB3GAP1	0.229598602398989	0.444550680053994	24	9.42219381248364	0.0715216332354858	7.15348337837317	0.0741385229848745	0.0103639750123715	7.04630555709486	7.24624266100287	7.29783363389726	7.10363849221847	7.05168248474306	7.10674057401377	6.96724133487563	7.19065502992068	7.17639369524728	7.15914406735961	7.34999223481291	7.12747427651439	7.11405330577752
ZRANB3	0.323687360593493	0.529822647944012	21.8142076502732	7.53323326739649	0.395242511960334	1.83787850781277	0.398325303220792	0.216731030657099	1.28902237172828	1.89566258796368	2.01508488882755	2.56626089759553	0.955122655570747	2.49993999120889	2.24270772456361	1.94788892335354	1.80059374265331	2.35868558696552	0.409038971928806	1.69603174118514	2.23725284375666
R3HDM1	0.0843920072499316	0.304275769258928	24	11.6102368465198	0.332807705227146	4.24769286458476	0.333104369858817	0.0784200695478908	4.6734645799909	4.28454416072372	4.38556916219788	4.78325820516684	4.08096310463029	3.96265817965504	3.3645966502938	4.39798734800503	4.42840599148326	4.42599282961858	4.51569850979892	4.20289888930575	3.38259791464204
UBXN4	0.102509991601236	0.322760955105053	20.5773195876289	14.647083788882	0.222524426259546	7.4045647558512	0.222600387862194	0.0300625891192716	7.40605511960747	7.34948093935643	7.22408068996924	7.33850108284047	7.56217267017814	7.24461564184934	6.88468519159236	7.41524011280523	7.672062230681	7.90097296874509	7.23331357875335	7.59346843314804	7.06358682257378
MCM6	0.0565955354515782	0.275678365060969	21.4623655913979	21.2681940624006	0.604441885975084	3.49842854163596	0.605043948224432	0.172947350795822	3.83161237292726	4.36559834167917	2.48810665487606	3.64200391326948	3.2764256176943	4.37673689435569	3.50386349146066	3.77618017360416	2.04551906312914	3.45109834116215	4.11956875032298	3.56082954066314	3.78271947797838
DARS	0.0753105025058415	0.294214387317655	24	8.24867213693518	0.205678218910944	6.82125753867026	0.220049243898183	0.0322593367353023	6.66403717206286	6.76851718961317	6.86992752218969	6.73683505682019	6.83373350791316	6.3287968455651	6.84156520361548	6.8089899279045	7.35741628793511	7.03105032767879	6.63439485274351	7.00169754353135	6.67719736736735
HNMT	0.229558986447309	0.444550680053994	26.0915032679739	23.5779650928285	0.210852591164261	5.47697650407393	0.211218127475863	0.0385647313474419	4.93763148660826	5.11656266248276	4.56356362210704	5.10783031300778	5.0643041591119	5.78997495332054	5.68255124636809	5.9639764622574	5.60301445572615	5.321016313107	6.27382662939986	5.73978894401062	6.02665842081243
SPOPL	0.437322904861704	0.622957735575825	26.0915032679739	15.605199927938	0.174906217795347	4.04410835162131	0.202277277276442	0.0500177689836988	3.54516831899321	3.22530118477959	4.08585637530247	4.30867462166853	3.5553740828179	4.37673689435569	4.01929792356385	4.29324541046049	3.64475439042224	4.19598982533635	4.51569850979892	4.60009640817536	4.21140641999314
GTDC1	0.454967137147493	0.636144647671031	27.7222222222222	20.608658808547	0.315065092935232	2.27060295701293	0.345426698903818	0.152129943210433	1.99347179079824	2.09897615421526	1.0576813926648	2.46904433832883	3.11371478225847	1.61588445681194	2.61463378520875	2.86849227552206	1.80059374265331	1.59319499134493	3.01572947993858	2.13995209140957	2.920720387895
ZEB2	0.112852565990428	0.331508178365902	24	8.91906358419396	0.322327428724769	6.34872231621407	0.338582434000451	0.0533307990390038	5.80146750491248	6.25481980214029	6.42608488883589	5.70700955653276	6.6001353116864	6.00899120337435	5.74003606446557	6.6198138720032	7.20818578186556	6.783903069468	6.29726746224766	6.58275076918744	6.26863721998613
ACVR2A	0.115180222167507	0.334481456681753	21.2340425531915	19.6606246030261	0.196985576784634	4.35655734158547	0.197032477497261	0.0452266461906722	4.70216701372515	4.00985418329984	4.05215403466975	4.30867462166853	4.1243530483296	4.40642551594798	4.16633371865649	4.43127700089972	4.08914720393897	4.62431961308636	4.61852961325648	4.81477507064661	4.38585268832236
ORC4	0.59156185189291	0.737019274362431	24	6.00796442672011	0.173178915054993	3.64054023369791	0.192186251137	0.0527905856823302	3.97963235776356	3.95852128361318	3.47244880891503	4.0972250623296	3.78902716381623	2.60610019960438	3.85555809050661	3.66862528491207	3.85215178779823	3.51911540235507	3.15909426709265	3.86045083637154	3.50867176918458
MBD5	0.0523884841179674	0.271943077633201	26.0915032679739	8.1129414204925	0.666183236568978	4.12971632664058	0.713986484741809	0.1728899585998	3.97963235776356	4.5503019788345	5.16194806388011	3.72855965281466	4.56321450984442	3.04408691955786	3.15515677864737	4.0577545340911	5.10532504442764	4.97852906412846	3.35052106560685	4.5289273733654	3.50867176918458
EPC2	0.596533561779571	0.74097023522095	24	17.7320721603145	0.166129878558743	5.03074153225181	0.184249116980053	0.0366246438619122	5.11886949414044	4.68272900274862	5.17766232537682	4.93658391079565	4.94836646760541	5.23342748406072	4.73629087594397	5.12359887942847	4.08914720393897	5.71824904203917	5.13452061236602	5.16699555906006	5.32028580764153
LYPD6B	0.0593669270340897	0.277040372193886	21.4623655913979	0.227755147847094	0.521915069423619	2.29391978900036	0.522308832461437	0.227692718361808	2.59288272203175	2.27714466767226	1.51892157452871	1.68752576260291	2.47398800618217	1.97411416748224	2.34505656878781	2.54265953202391	1.13387353172569	2.35868558696552	3.35052106560685	2.83418159995827	3.4470115675359
LYPD6	0.246760999462052	0.460722979418321	21.2340425531915	3.28441862310619	0.375934293677283	3.22458074030437	0.375936533374127	0.116584624064536	4.07049642147623	3.95852128361318	3.12881270811898	3.64200391326948	3.19736285327088	2.38534310281625	3.74758018559996	3.05089835253695	2.59978527554551	2.35868558696552	3.622067851389	2.98361218943931	3.83179368464536
MMADHC	0.0380077856757007	0.255614278372487	23.2093023255814	20.375311851371	0.470434807511692	5.58808381523923	0.489859126798252	0.0876613778523436	6.24355591013424	5.27182260475579	5.28311557274395	5.86820827028294	5.43550288674251	6.17342692927813	5.89147383656919	5.41739602813139	4.47096081996591	5.43103850621168	6.01573514077039	5.43697592687085	6.06820726599479
RND3	0.0272659359941279	0.241605283498425	21.695652173913	13.4493865185084	0.224618980350728	7.53961174119131	0.224627344597452	0.0297929591480474	7.3527418527843	7.23009940563217	7.38501965349498	7.61048376242024	7.68679866143573	7.51032129323748	7.20354982925969	7.6560308985133	7.93782643470335	7.75699047511409	7.46829961920279	7.68087544791183	7.14835800832828
RBM43	0.400356085032373	0.594135989170092	25.2658227848101	9.60738437430141	0.177276249100049	4.39606178661404	0.181885838019283	0.041374722842414	3.60718788672383	4.19866365537152	4.56356362210704	4.41690253883132	3.99006042947026	4.62421002418929	4.04992838974481	4.61633499703104	4.83906955093207	4.39011617223684	4.48880323969385	5.05324462476262	4.24802401743574
NMI	0.223246030667786	0.440171890605325	24	12.0822323195642	0.286087122656258	4.92253319461374	0.286098487169673	0.0581201742799263	3.72375964856392	4.7140199394114	5.12999653388355	5.02474646792126	5.0643041591119	5.18285815636664	4.82751359104756	5.24089287919179	4.93338770612876	5.26268994361772	4.8261618610675	5.42395823776414	4.35261021531303
TNFAIP6	0.114135572999808	0.333142664533127	21.8142076502732	17.7542570532916	0.497036228755088	2.03239308039847	0.500701382110566	0.246360503260718	2.71056998761629	1.02258493568516	2.38358533817122	1.50339099367443	2.33315343151179	3.11772510885391	1.74028569477629	1.94788892335354	2.04551906312914	1.82583977887372	2.67755903510928	1.69603174118514	1.22276503163789
RIF1	0.0938870976896085	0.314862309138344	24	10.0893591167417	0.301943346061459	6.28787141968156	0.308212355722696	0.049016962204088	6.39187788483025	6.39656518119454	6.51536186470589	6.2289859227029	6.42033334651914	5.78997495332054	5.93314860810666	6.37662464684747	6.65557407485741	6.85800224764647	5.97755192519354	6.46058443907286	5.46729181247729
ARL5A	0.111716603442674	0.330984622830606	26.6133333333333	22.0470031095499	0.229668469214757	4.83314518085202	0.238138070043728	0.0492718635863008	4.75791356738759	4.7140199394114	4.38556916219788	4.82314415169225	4.39625068693124	5.47673767458671	5.1718898839668	4.75426064965769	4.59157543142568	4.87850098249344	4.84749039757614	4.92975123591976	5.03612298243417
STAM2	0.0716700101317482	0.29184214275006	24	17.8043023234267	0.326717675400738	4.7437556271734	0.362456599121839	0.0764070975843693	4.91328800018863	4.36559834167917	4.6562110901418	5.02474646792126	4.995865302314	4.57276785761786	4.67865361040603	4.61633499703104	4.1427762194032	4.35332453939055	5.48686399276426	5.13540006782118	4.7084308577257
FMNL2	0.401214298135935	0.594767902019107	20.4717948717949	13.7343108097568	0.183512882142583	4.89396786815073	0.183512977786226	0.0374977896729774	4.42063043687512	4.36559834167917	5.01224103866375	4.5887215754065	5.15078104599985	5.2167672183978	4.61861750355753	5.08228150692773	5.20952759185662	5.24271176899567	4.5421015503768	5.22818351379387	4.62736087114301
PRPF40A	0.0783154977985934	0.297064370139856	24	8.68123139490476	0.25896571482496	7.34703508041405	0.273803098078563	0.0372671554010236	7.39730526921083	7.27799716117121	7.53285119513886	7.06257373067707	7.29420085038139	7.0277571120552	6.76516716123545	7.55771156722506	7.81931342048213	7.80546399945283	7.21291560668297	7.40427678999504	7.1771264573709
ARL6IP6	0.0116119063056968	0.226958111879019	24.1939393939394	23.0070310336042	0.851312392383285	1.70289540540493	0.856608918601898	0.503030847275206	2.59288272203175	1.02258493568516	1.51892157452871	0.746069893225806	0.507947740334815	3.25460246804175	2.69435316910607	2.27570988097665	1.13387353172569	0.971764348146232	1.94963321340981	2.13995209140957	2.08364715938575
GPD2	0.307442431664714	0.517926594923226	20.6839378238342	6.24425995670826	0.254394506959302	4.69637859100987	0.254802401806354	0.0542550812011014	4.93763148660826	4.44233991697805	4.97675248785134	4.5887215754065	4.68413414086157	4.00208292216859	4.27404397176567	4.92757369523799	4.55248036655384	4.23696111217184	4.8685082051304	5.32938917672506	5.51314351170018
GALNT5	0.296670564882327	0.508127162386283	20.6839378238342	4.32728564236437	0.325576123146398	3.41703851252062	0.32565725437001	0.0953039461442257	4.02577962340042	3.6702642456159	3.79122483832232	3.72855965281466	3.2764256176943	3.25460246804175	2.76989719029703	3.82709290987288	2.87796566559859	2.35868558696552	3.71782710710384	4.0418118276486	3.62460826527967
ACVR1	0.00599946138526575	0.219201107497682	22.6818181818182	22.2568557960915	0.777184221385859	4.36736538215914	0.782652160327763	0.17920464441215	4.48811275560602	4.05942317633057	3.70710071045356	4.0643196704898	3.61742962630027	4.67388089565962	5.35475100350869	4.52677119675003	2.87796566559859	4.06559485774435	5.3884373624235	5.34328453381023	5.656241861837
PKP4	0.365919940299918	0.566143289292594	20.2639593908629	11.6731841321312	0.170149240209201	5.89614570331038	0.170863491863764	0.0289788449033464	5.24126472355329	5.75057920529364	6.05277837094987	5.6303954234976	6.32126514268564	6.06591115844707	5.79531787427261	6.16535379180715	6.08622845715868	6.06395480078097	5.50039238849882	5.91748288890779	5.83536923051382
TANC1	0.898576957171924	0.935371844580692	24	8.66195656328139	0.0530224932209288	5.08418584726986	0.0560901388787371	0.0110322754839611	4.86333296482309	4.7746365518721	5.12999653388355	4.46811668205414	5.29066328116118	5.24989755103434	4.87960099125417	5.55966489002355	5.35294902254476	5.20190579772646	5.25114158011011	5.08667027494775	4.94983885753996
BAZ2B	0.0093706705107155	0.224651107407219	24.3414634146341	10.5585372722546	0.445996759213802	6.47020386510414	0.450771562822011	0.0696688345869849	6.23375931532431	6.40617628605158	6.75940253980406	6.33624805828693	6.96483480628038	5.90883052915338	5.90828848079155	6.31553597642462	7.11062727065636	7.14306719732414	6.34303657189935	6.39538932724748	5.92855303129426
MARCH7	0.530152924292465	0.692660394611197	24	23.4804241512008	0.148247197653077	5.19955772335016	0.148481808215408	0.028556622719776	5.49197238524352	5.75057920529364	4.88401299971877	5.39925680971813	5.08641417221496	5.28228412017704	4.5980371463885	5.45024585801344	4.83906955093207	4.929381770383	5.13452061236602	5.39756508749338	5.49802095319187
PLA2R1	0.0269684817883264	0.241546506465945	25.4267515923567	4.24311430521991	0.619189720326592	3.59471600434365	0.727302473348796	0.202325433349941	3.26640211306825	3.6702642456159	3.47244880891503	2.13056969061266	2.82902348216886	2.38534310281625	3.8204558031181	4.39798734800503	3.97551051857858	4.74284696742755	3.97201123774193	3.82127296234526	4.28373516895722
RBMS1	0.758399170154648	0.852356701908053	24	2.90762038149091	0.0661530383039083	7.66444848988596	0.0691650207267994	0.00902413537230629	7.84620810698054	7.68567748398079	7.50820540978001	7.39583260987897	7.29420085038139	7.88717880247172	7.47586246606049	7.61315839160103	8.0613317952466	7.6736404275744	7.88922575261468	7.65325404387618	7.70412967909791
TANK	0.15633898688482	0.375765053487924	23.6213017751479	21.7671284868896	0.523695362959189	3.72956800259672	0.535832281569649	0.143671406767908	3.72375964856392	3.04017735928746	3.83151616783359	1.99745445107029	4.1243530483296	4.74532084257853	3.50386349146066	4.09977012271846	3.64475439042224	2.95770184001202	4.59350078148974	4.14060541147287	4.59929257275788
PSMD14	0.116101809972522	0.335323967700166	24	2.64183454662945	0.26359902415792	6.19607482774951	0.273688979828593	0.0441713483837962	6.87411588194824	6.20062063694515	6.21386278243069	5.91510014703014	6.03331566482246	5.88793606343976	6.03618443575702	6.42700332343323	6.5202867778927	6.08654772715664	5.64138922990863	6.5351183019222	6.38828895885204
DPP4	0.1476197979229	0.367212965660371	20.7916666666667	1.70329935927046	0.447331641003737	4.50960392510447	0.447460777442904	0.0992239639831648	5.49197238524352	4.58456565320842	4.70039518952406	4.80333901404461	3.94236689144577	4.37673689435569	4.5126478947832	4.46381580050102	3.11108011489632	4.56119222120785	4.84749039757614	5.22818351379387	4.7084308577257
FAP	0.423975612593113	0.61210018905466	24	7.70258271367113	0.313421682944605	3.58532833131646	0.340040157866923	0.0948421250284957	3.77869363034913	2.93787120426766	4.48995192501297	3.39974338760976	3.2764256176943	3.70039034297258	3.78447809602102	3.92382592398864	4.03344742400609	4.27680090940519	2.47319929205154	3.56082954066314	2.82701246361087
IFIH1	0.0198440305878194	0.233631112796306	22.1777777777778	6.86446029703387	0.864046266148193	1.51307435554803	0.879060170134815	0.580976187265048	0.949237469703318	1.02258493568516	1.0576813926648	2.13056969061266	0.507947740334815	0.823082616751734	1.19983833074514	2.96257619306092	2.87796566559859	0.519312913108196	1.11954767930432	1.69603174118514	3.00871112880826
FIGN	0.491323341843647	0.663702682745825	24	14.4921897730564	0.256676639951509	2.6524574810357	0.265498865418275	0.100095427473019	1.79458995624606	2.09897615421526	2.8437386630303	2.13056969061266	3.61742962630027	2.70498122395398	2.97534899609066	2.41535031010873	2.99922618252991	2.35868558696552	3.46534186004361	2.13995209140957	2.72679246314233
COBLL1	0.93789873514178	0.961490374650657	26.972972972973	25.4632339909843	0.0596438844087798	4.67264464480579	0.0609147030189759	0.0130364510142431	4.73030953360851	3.73270764325446	4.72198994178574	4.25135545181612	5.08641417221496	4.14981756263725	5.15789685239295	4.75426064965769	4.83906955093207	4.90416567197056	4.94964506580911	4.40190678872325	5.03612298243417
TTC21B	0.127097301347114	0.346525942523202	21.2340425531915	0.880975672255942	0.473409270711249	2.56352140030106	0.473443245647092	0.184684725312413	2.71056998761629	3.309655606582	2.38358533817122	1.68752576260291	2.00202508989542	3.25460246804175	2.76989719029703	1.75101987203913	2.59978527554551	2.35868558696552	3.51949780462074	2.37454803272972	3.3151733570321
SCN9A	0.0172265710679894	0.231786955372528	25.1069182389937	12.5766173955295	0.81967435881738	2.48483167311603	0.828320069850831	0.333350576142689	2.71056998761629	2.93787120426766	3.4205643498537	3.10842578878166	2.82902348216886	3.25460246804175	1.19983833074514	0.918058058024856	2.87796566559859	2.74694129410437	3.40907345198353	1.29972873850248	1.22276503163789
STK39	0.459256413879876	0.639341232211068	23.9041916167665	12.7834172347059	0.229766040606016	4.13895493593137	0.230462731179916	0.0556813820752693	4.45476612246822	3.53663321389349	3.83151616783359	3.88749528438584	4.4312251023173	4.4919927632785	3.74758018559996	4.21893901782878	5.05025837874022	4.52856153044267	4.08406999411631	3.86045083637154	3.4470115675359
CERS6	0.144192231834109	0.364840496459539	23.3450292397661	0.129145751036498	0.418698793334341	3.87816995069823	0.419178218977776	0.108086603812272	4.42063043687512	4.44233991697805	2.9933055273085	4.0972250623296	3.3513797605662	3.79321233166218	4.55597417350451	4.58709387076766	3.11108011489632	3.45109834116215	4.43346011471644	3.69692037720896	4.0129273865605
BBS5	0.982613663994736	0.98791053070791	24	23.436647466668	0.0420013106466216	1.76865400836234	0.0420794233753824	0.0237917779149723	0.503938509586027	1.3755565741715	0.756589015237943	2.13056969061266	1.29599509104414	1.80608968430698	2.91006277235969	2.41535031010873	1.80059374265331	1.82583977887372	2.23503786354139	2.26201325924914	1.716488415018
FASTKD1	0.334741756485893	0.538759439574487	22.9425287356322	15.5488226846836	0.338733857523648	3.24611079678484	0.347094026018391	0.106926117975448	3.66665084250992	1.89566258796368	2.92045946199189	3.6859308090382	3.89304260596855	2.49993999120889	3.03780829027285	3.28742388401358	2.87796566559859	3.81807706739176	3.15909426709265	3.73957333946934	3.38259791464204
PPIG	0.139367877661702	0.359311882085746	24	11.0712552843435	0.276179351717536	7.6211997625438	0.277569139482867	0.0364206618552431	7.31607270987511	7.48262688911416	7.66693263642702	7.28237788611278	8.00383265979208	7.39287626226241	7.13019472698351	7.74476880156289	8.15239346626032	8.14652621317435	7.4544654483153	7.95421160143451	7.0789129891444
PHOSPHO2	0.0936910681871616	0.314862309138344	23.2093023255814	17.7005292866879	0.705200542881216	2.45053039724484	0.749494947045143	0.305850091836366	2.81937682764062	0.554275999058886	1.70392440739061	2.13056969061266	3.5553740828179	1.97411416748224	2.44062300570743	2.54265953202391	1.13387353172569	3.45109834116215	3.28949141055619	3.1190075199758	3.00871112880826
SSB	0.32564658234262	0.531185956048123	20.3673469387755	16.4659050777908	0.15979130517736	7.03054620452699	0.160479996840878	0.0228261065601907	7.25442297152064	7.01455193938007	7.0429074513805	6.80315511374739	7.29420085038139	6.72019859622872	6.53010597674751	7.0206325568052	7.08345764352794	7.3250875699012	7.14993199579618	7.29412714203139	6.67719736736735
METTL5	0.836544293453522	0.898624946557259	20.9005235602094	20.3615108806978	0.141260365123639	3.02349329690772	0.141329869069305	0.0467439002473894	3.66665084250992	2.93787120426766	2.48810665487606	2.8238694950241	2.33315343151179	3.31846047520899	1.88321853054155	3.82709290987288	3.21488238673722	3.14156104967848	3.35052106560685	3.6076341376604	2.82701246361087
UBR3	0.332548990484706	0.53652569235406	23.7619047619048	17.685187139549	0.172614719977812	4.29261438772355	0.188949592902537	0.0440173693315929	4.07049642147623	3.8500280636086	4.05215403466975	4.16086643346125	4.68413414086157	4.4919927632785	4.19402451065841	4.75426064965769	3.91514923692621	4.27680090940519	4.71451635683056	4.2330651740809	4.38585268832236
ERICH2	0.904446194138016	0.939223180449426	24	11.6506728978649	0.0789552594214466	3.16551021719136	0.0790118076674702	0.0249602124922454	2.71056998761629	2.43570882351885	2.9933055273085	2.36480041134331	3.67692565173662	3.11772510885391	3.41252830507069	3.28742388401358	4.03344742400609	3.45109834116215	3.01572947993858	3.65296787121704	2.920720387895
GAD1	0.864828490876763	0.915319102972771	24	21.7404974693091	0.153912122253356	2.20017698557025	0.158314292277226	0.0719552532889501	1.99347179079824	2.27714466767226	2.48810665487606	2.65733801439324	2.47398800618217	3.18778647967873	2.1325397234727	2.54265953202391	1.13387353172569	1.82583977887372	2.09938166840097	0.751520811735729	3.17006445877555
GORASP2	0.762075262654514	0.854480964973535	24	17.2274310490463	0.0900179250842406	5.93921453582344	0.0993931327681195	0.0167350635624647	6.01098268166341	6.10943023402413	6.08646629874591	6.15277447111854	5.96335425577045	5.90883052915338	6.04381365248846	5.82059139753394	5.28301980307569	5.95766540337442	6.3505255540747	5.42395823776414	6.07841016659609
TLK1	0.0511531067528792	0.270619608994559	24	7.62306415231858	0.260029356458654	5.86291848231275	0.282641079220812	0.0482082567024398	5.31744873781414	5.78044736896596	5.90012081931037	5.38600221043033	5.8123491462952	5.80119383400795	5.68255124636809	6.279430514164	6.4368734756955	6.23550483214405	5.78095305119603	5.84119585377691	5.84735170993904
METTL8	0.434393268192941	0.620556287421391	24	3.14339074030418	0.1998197282781	4.15325580902811	0.210254344960125	0.0506239814323707	4.48811275560602	4.15372696209514	4.38556916219788	3.29017010561553	3.94236689144577	4.21837368044662	3.8204558031181	4.29324541046049	4.7381512066576	4.15382089463123	3.93263690715466	4.62306005669412	4.09562342239296
DCAF17	0.798721586216939	0.876983868961404	24	8.108436420119	0.167554279949008	3.01323707106605	0.179932844454395	0.0597141347364138	3.41250787767276	2.57855838379128	3.66312465312318	3.34599676365959	2.60228890092482	1.61588445681194	3.3645966502938	2.76784206602409	2.43759579361217	3.58406960190428	3.08919196306214	3.30089818601552	3.3151733570321
CYBRD1	0.0378732299758098	0.255379303626067	21.1216931216931	0.570810499998323	0.517002646642876	6.54238422116351	0.517003657065879	0.079023738072958	6.31962216208786	6.04936314301905	6.41949147581495	5.91510014703014	5.86446022258771	7.19869210975976	7.04532793182187	6.73093097650546	5.56423233465506	6.72031138433901	7.8421893476344	6.97070174065763	7.11900420201382
DYNC1I2	0.0329689428628186	0.249585794354953	21.3475935828877	10.8179432427751	0.50125202095435	8.6951495305355	0.501455623472628	0.0576707302975783	8.38901956840639	9.00537597045065	9.49499647993681	8.56952623738085	9.35208944314089	7.9863466374357	8.1074373975686	8.65278949255349	9.24050208230936	9.11016715661553	7.79631220551828	8.41529280305809	8.26260256819119
SLC25A12	0.1608442142823	0.380073109898858	26.0915032679739	21.9618969108829	0.518398431502812	2.70320650860535	0.538475283533389	0.199198722635216	3.26640211306825	1.6589216748708	2.67685317414113	3.10842578878166	1.57152225244818	3.65163929216486	3.09767534312739	2.86849227552206	1.80059374265331	2.50003554934332	2.23503786354139	3.30089818601552	3.38259791464204
HAT1	0.0170704058169586	0.231561581026554	20.7916666666667	20.2640035530191	0.738036601404718	3.4556111894806	0.738918244417508	0.213831419074833	4.5525791231986	3.60499539000978	2.27089597796305	2.9004407646552	3.42263129176254	4.40642551594798	2.69435316910607	3.72340479274195	2.74556995067703	3.22539057103506	4.56803005537053	3.73957333946934	3.62460826527967
DLX1	0.174647997670451	0.392422891879225	20.1616161616162	0.472672499386501	0.295021219052835	1.26174976162481	0.29786054353928	0.236069427233901	2.59288272203175	1.3755565741715	1.86787732562697	1.68752576260291	1.29599509104414	1.39673876408542	1.88321853054155	0.918058058024856	0.632165286490975	0.971764348146232	1.11954767930432	1.05150871500287	-0.143520440799451
ITGA6	0.23321717427581	0.448422468238863	24	20.0699892125663	0.375171547319872	3.94159311976243	0.403295790843395	0.102317966007537	3.72375964856392	4.36559834167917	4.41238138382586	3.6859308090382	4.03622760871714	4.79105488681458	4.53447367210938	3.72340479274195	3.11108011489632	3.05255837644721	4.64313162250426	3.86045083637154	3.50867176918458
PDK1	0.00935104079634874	0.224651107407219	26.2631578947368	11.4120169725095	1.18242399520327	2.47144151736004	0.724631081190533	0.293201791788532	2.46473559249488	3.38934909353505	2.58556440823015	3.23209591157527	3.49052886191288	2.26085191750056	1.58161890764554	1.94788892335354	1.50541007376254	2.35868558696552	3.76342409726286	2.75323053740058	0.893538104403489
ZAK	0.0688937617356032	0.288862184148172	21.0105263157895	11.3622884700297	0.22593399262485	7.16753569788543	0.225944593859413	0.0315233301071764	6.78300864877087	6.89677301441219	7.0514616235452	6.85698493179594	7.31775542208203	7.01335864313316	7.10853232835546	7.41939367371692	7.69916399395694	7.54495700239843	6.87668348246512	7.00169754353135	7.28678531273371
SP3	0.933991945360096	0.95895090972341	26.972972972973	23.3784319582107	0.0543063793209641	3.60177764874161	0.054520021081484	0.0151369757931982	3.77869363034913	2.93787120426766	3.61776586420085	4.0643196704898	3.02491662506829	4.04045889521655	3.54745042622935	3.66862528491207	3.78627735447449	3.51911540235507	3.622067851389	3.35676621780815	3.83179368464536
OLA1	0.91646458832432	0.94763919657215	24	11.1496713169886	0.0550982270222326	4.94034381750734	0.055330917009144	0.0111998109955556	5.00829032656199	4.650744315218	4.99460588242781	5.02474646792126	5.15078104599985	4.87839071901543	4.69812300900441	4.75426064965769	5.05025837874022	5.37707596379238	4.15421496455653	5.27242944588536	5.15658292480088
CIR1	0.0419424465571431	0.257696639818427	27.5310344827586	9.62287429304192	0.266871553016908	6.54390310077768	0.267879576613253	0.0409357492749882	6.11069766703252	6.56046923079253	6.83567028210817	6.23639023666884	6.85964094945379	6.26540488669507	6.37544596228181	6.53813269478113	6.6276328545331	6.97160196665458	6.82922954846846	6.82481587280553	6.2416535389101
SCRN3	0.111091471690669	0.330928682859806	22.6818181818182	20.0816293729947	0.434823159131836	3.52760648343759	0.447099135856288	0.126742917033251	3.88265851609805	3.04017735928746	2.38358533817122	3.34599676365959	3.11371478225847	4.00208292216859	3.78447809602102	4.0577545340911	2.99922618252991	3.70581269126772	4.61852961325648	3.56082954066314	3.67926012623537
GPR155	0.340256022408246	0.542634387040629	24	9.12648667999118	0.360473014151864	4.0049334783541	0.376543024141934	0.0940197948797594	2.92054991527466	3.6702642456159	3.94604889029632	2.9004407646552	4.24720270654745	4.37673689435569	3.58975903220539	4.29324541046049	5.48339301758508	4.56119222120785	4.01033944381691	4.00731781038591	3.78271947797838
WIPF1	0.375038333455992	0.573821165371209	20.1616161616162	12.447962666378	0.111740111343547	6.16776127034315	0.112036429922416	0.0181648453971668	6.02240862465759	6.10943023402413	5.9375204946369	6.17606358018734	6.32126514268564	6.32102351459971	6.24914630052888	6.40203387586928	6.40430671293236	6.21514393971921	5.76982476244052	6.00749689747763	6.07841016659609
H3F3AP4	0.626246650277207	0.76289362777044	22.6818181818182	19.3267314867049	0.237981587343083	2.33047949948667	0.246149036694188	0.10562162711511	2.16822903130445	2.09897615421526	2.48810665487606	1.50339099367443	2.17706858114656	2.70498122395398	3.09767534312739	1.94788892335354	1.50541007376254	3.51911540235507	2.67755903510928	2.00660123962877	2.50268780302443
CHN1	0.49418402162557	0.665932032080305	24	19.6340371265247	0.199184532667017	5.42442202280743	0.216450147810791	0.0399028959953168	5.09742133303212	5.35357471191114	5.22380350530934	5.45109001581515	5.40063328314717	5.39023301679274	5.85724495039997	5.67532787051324	4.47096081996591	5.413274319638	6.23389181363107	5.34328453381023	5.69654282530372
ATF2	0.0350900032393605	0.251714729886521	22.5536723163842	1.55321429792371	0.47839104679396	3.6836033258004	0.478402530957792	0.129873520204253	4.3130920417243	4.24224284873435	3.4205643498537	2.8238694950241	3.11371478225847	3.25460246804175	4.46798007090339	4.01447852713084	3.3117147419447	3.70581269126772	4.25342476377755	3.78100140345478	3.925201389888
ATP5G3	0.0275847018673304	0.242350286582064	23.4823529411765	20.9292869193318	0.467135014330143	7.83648586425721	0.484918293684972	0.0618795595480775	8.25982595962191	7.98083544783202	7.61593958786608	8.08869163634772	7.60874630661248	8.16196798415236	8.03655669283524	7.7112816306092	6.56025194311468	7.52854926569072	8.23504880420269	8.23698293097494	8.25362638343098
KIAA1715	0.679298792420825	0.79767409153759	24	16.9446113711559	0.0740907909115106	7.07575149955741	0.0814636426281979	0.0115130728705344	7.07402224118638	6.96338891433069	7.38839984460336	6.78307172710576	7.29420085038139	6.99881502392016	6.90577132503861	7.12604733553667	6.76222275110549	7.08814567173113	7.32739922823829	7.16707572343041	7.08398574267297
HOXD11	0.662347563317796	0.786686725444085	24	3.37287757588353	0.0828503067607774	6.16752806007587	0.0877277000509275	0.0142241266187038	6.1424610954986	6.26541951139114	6.19081713975918	6.3903523446937	6.17417604940863	5.70890068812175	6.20899482643381	6.39361375911494	5.83248367615032	6.08654772715664	6.06208548266247	6.3410252870148	6.43667872977677
HOXD10	0.202857380154382	0.420509430789732	22.9425287356322	9.09950083240208	0.292959610108937	5.10642768482214	0.301849311974091	0.0591116394091469	4.83769145053789	5.3733088643525	5.64145388112899	5.20159996419703	5.34669584196065	4.54634215928898	5.12949692194686	5.16376583328592	5.50403145869374	5.18106167184376	4.37590899360279	5.47533872656066	4.35261021531303
HOXD9	0.00049640296914033	0.124973625013411	20.3673469387755	12.2098815165243	0.755429303552567	4.03046807713417	0.756848689389656	0.187781834492982	3.41250787767276	2.57855838379128	4.18248230042956	4.63427530784376	4.32365065044617	3.65163929216486	3.78447809602102	4.0577545340911	5.05025837874022	4.31557003705217	3.28949141055619	3.69692037720896	4.28373516895722
HOXD8	0.182211985719558	0.400851797452622	21.5783783783784	1.31456523895848	0.402560275984338	4.50045742378651	0.402693500688013	0.0894783491472745	4.61428762678042	4.00985418329984	4.2434817949923	4.65652389527286	3.78902716381623	5.09442562886256	4.57715895213353	5.14382214092963	3.97551051857858	3.58406960190428	5.45942057414538	5.05324462476262	4.9718984838928
HOXD-AS2	0.739585789272308	0.840309966458697	24	13.935108074304	0.281034910331429	1.82792930191482	0.287014604095655	0.157016249914587	1.79458995624606	1.3755565741715	2.48810665487606	2.97315201284271	1.29599509104414	1.13823753804012	2.1325397234727	1.94788892335354	-0.143520440799451	2.35868558696552	3.01572947993858	1.05150871500287	2.08364715938575
HOXD4	0.834613420146621	0.898277561279777	24	6.3741077397371	0.121104415471321	2.33867388999376	0.134234054581066	0.0573975085433672	2.81937682764062	2.57855838379128	2.14865290569764	1.68752576260291	2.17706858114656	2.60610019960438	1.40332077140163	2.41535031010873	2.74556995067703	2.85616684989489	2.47319929205154	1.85965745498819	2.61908724767987
HOXD-AS1	0.998956900690919	0.999411013292379	24	20.4099200863274	0.00705897606407404	2.95987327616043	0.00751923087422462	0.0025403894601794	2.32408629626719	2.70852921317334	2.48810665487606	3.04237380740022	2.93029236700332	3.04408691955786	3.88982655008197	2.65963978827214	3.3117147419447	3.14156104967848	2.9383246196644	2.83418159995827	3.17006445877555
MTX2	0.0102328966934693	0.226236376606923	20.9005235602094	1.74227843228122	0.85500776084285	3.78867137242727	0.855092979348891	0.225697321116839	4.3130920417243	3.46486985969203	3.61776586420085	2.97315201284271	3.02491662506829	4.46403047216361	4.34985739963373	4.32901101559339	2.43759579361217	3.14156104967848	5.3738117859354	4.29156893760266	4.85806416851246
LINC01116	0.282945901895043	0.495043217453961	21.8142076502732	0.99362888646319	0.277558420317679	4.31129417637477	0.277785792106212	0.0644321126654812	4.91328800018863	4.28454416072372	4.35824918900872	3.88749528438584	3.73406495979902	3.92212572997714	4.32502630402103	4.64499520708032	4.03344742400609	4.11038218891168	5.32902382439941	4.60009640817536	4.35261021531303
HNRNPA3	0.0291295173901926	0.244595799035734	21.9340659340659	20.4737128619371	0.480585141560535	5.51176369886674	0.484153630383224	0.0878400557126152	6.4006606137697	5.27182260475579	5.46059288443759	5.37262470594413	5.43550288674251	5.83433633479881	5.34243091830781	5.71641763312052	4.33933479182657	5.5332615018745	6.0062836601105	5.97216234439784	5.40379738200571
NFE2L2	0.26686339646421	0.480616172617376	24	7.67504636437107	0.187670294365911	6.94053929564567	0.203741923135537	0.029355344657923	6.6567236883706	6.7153893620085	6.94070624988641	6.51735074398342	6.92244443601446	6.74945180642377	6.8502929211474	6.85264712051941	7.69018652317951	7.3345567564601	6.63439485274351	7.2282603493921	7.04809609192816
AGPS	0.251178300768415	0.465155306283884	27.3424657534247	25.3295437298794	0.181444085297267	4.85785490011902	0.184638690812644	0.0380082762060514	4.86333296482309	4.40447933548955	4.6562110901418	4.44273685447928	5.17161393815834	4.81338948317138	4.94624866246151	5.16376583328592	5.0780544276749	5.09453637929114	4.48880323969385	4.73269595059681	5.17571682042579
TTC30A	0.380080729281184	0.578000047679678	20.3673469387755	14.2387757169688	0.419961752570789	1.95345425701625	0.420021727410168	0.215014877313645	2.32408629626719	0.554275999058886	1.51892157452871	3.29017010561553	0.955122655570747	2.26085191750056	1.74028569477629	1.25199261809308	2.74556995067703	2.026126600163	2.09938166840097	2.00660123962877	1.91171641261924
PDE11A	0.0700832711525665	0.289983191022377	23.3450292397661	15.9501596340899	0.898380083132555	1.85392282336162	0.939306392463978	0.506658842875013	2.32408629626719	-0.143520440799451	2.67685317414113	2.25243344518186	2.17706858114656	1.61588445681194	2.34505656878781	0.48278503208965	0.632165286490975	2.85616684989489	3.28949141055619	1.69603174118514	1.22276503163789
RBM45	0.716866363038139	0.824714841492073	24	6.91184626179243	0.274580321411433	2.95240325075469	0.30259281527616	0.102490340775371	3.48036238062145	3.309655606582	3.47244880891503	1.68752576260291	3.11371478225847	1.13823753804012	3.03780829027285	2.76784206602409	3.4024545803659	3.14156104967848	4.04767567803925	2.98361218943931	2.72679246314233
OSBPL6	0.914174162605944	0.94607095695625	24	3.37501707926201	0.118710059075136	3.57428166896767	0.125705914208839	0.0351695601665174	3.97963235776356	4.15372696209514	3.79122483832232	2.9004407646552	4.39625068693124	2.12459504164195	3.8204558031181	3.35836865617639	3.4024545803659	3.92223270111921	2.9383246196644	4.37510332334818	3.38259791464204
AC009948.5	0.0484309040269824	0.265650738378195	21.4623655913979	20.7829947054072	0.771226829117109	1.82061846370263	0.772209422346683	0.424146759874237	1.99347179079824	1.89566258796368	1.51892157452871	1.04486463191352	2.17706858114656	3.31846047520899	1.74028569477629	2.65963978827214	-0.143520440799451	1.82583977887372	2.57899462234934	2.13995209140957	1.716488415018
PRKRA	0.188711261453308	0.406468376849231	23.6213017751479	18.6302852893808	0.324814304352112	4.75214457919459	0.352547501928005	0.0741870319921445	4.91328800018863	4.4792322796961	4.41238138382586	4.65652389527286	4.4987287122338	5.58455626732234	4.94624866246151	4.7803312253516	4.1427762194032	4.97852906412846	5.52707445233248	4.37510332334818	4.54146262107155
FKBP7	0.265713806678916	0.479487492406493	24	9.4462370906771	0.222597124456027	4.14564102378463	0.230601977530681	0.0556251677865153	4.23667140530945	4.44233991697805	4.05215403466975	4.30867462166853	3.73406495979902	3.92212572997714	3.74758018559996	4.36391136881891	4.47096081996591	4.49517569010059	4.15421496455653	4.40190678872325	3.38259791464204
PLEKHA3	0.178200741964945	0.396522474883454	20.1616161616162	11.6103131072717	0.12744018855052	6.01805845547012	0.128171598406433	0.0212978320757139	5.82775508622383	5.88036959942678	6.0182849606751	5.86820827028294	6.25448476105446	5.87737424388952	5.69229252429167	6.35943308515108	6.11334643976926	6.05252425846948	5.9482363413231	6.02484485449145	6.15753538034283
TTN	0.0240190348491136	0.238316526603676	25.7548387096774	1.79041854561588	0.758264471113269	1.98420085374235	0.835400375215182	0.421026114185746	2.46473559249488	2.82775266591276	0.756589015237943	2.13056969061266	0.955122655570747	1.13823753804012	2.8416815422784	2.54265953202391	2.74556995067703	2.026126600163	1.11954767930432	1.69603174118514	2.61908724767987
SESTD1	0.1274232599543	0.346817971978186	22.1777777777778	10.8809585088633	0.263913155497107	5.55775265915865	0.265179859005732	0.0477135049485768	5.11886949414044	5.06895065479697	5.44768957835803	5.09159191954102	5.83863995736672	5.18285815636664	5.27920113922797	5.85779563670655	6.45818327568583	5.71824904203917	5.68942635483974	5.5610735805804	5.57209673045113
CWC22	0.0683991414262393	0.288441293807844	24	9.78050385736259	0.493904910192896	5.40746352435758	0.507561934566148	0.0938632192856905	5.42467463145003	5.44965202035301	5.7610145825804	5.13976885806834	6.05590199065144	4.54634215928898	4.53447367210938	5.7694445802827	6.19176989756929	5.9819712229285	5.00763685527946	5.4108220174376	4.59929257275788
UBE2E3	0.114382742048901	0.333286304588546	21.2340425531915	1.43332203021545	0.189242882272761	5.24314197818116	0.189250022675132	0.0360947736038196	5.20160896447017	4.88872576794934	5.17766232537682	4.74223810865857	5.0643041591119	5.32954028588618	5.42654063131803	5.4981593382603	5.35294902254476	4.97852906412846	5.80295537720036	5.6193361978009	5.38747732571362
ITGA4	0.805375883922737	0.88200201300615	24	19.1003847918079	0.131906661260654	4.18473818487694	0.144920944326295	0.0346308270491135	4.6734645799909	4.36559834167917	5.01224103866375	4.28029968379783	4.92401744120417	4.69808941249679	3.70971376135482	4.21893901782878	3.4024545803659	4.15382089463123	2.9383246196644	4.14060541147287	3.925201389888
SSFA2	0.266708075748012	0.48053617942676	25.1069182389937	22.4122876392932	0.277154566559556	3.73601062579624	0.282862242174935	0.0757123762501744	4.11386877507027	3.13570657832532	3.87071275289662	3.64200391326948	3.2764256176943	4.59871821287795	4.01929792356385	4.25657055759526	3.3117147419447	3.37971520835745	3.89215774029628	3.51245542539733	3.67926012623537
PDE1A	0.778473534010841	0.865159645868313	24	4.9707074489883	0.144350279077128	3.93353964325337	0.158783824577285	0.0403666516618497	3.3413037729776	2.57855838379128	3.06264949628725	3.04237380740022	3.73406495979902	4.00208292216859	4.24786088205191	4.43127700089972	5.18417401713942	4.31557003705217	4.56803005537053	3.86045083637154	4.80989043447948
DNAJC10	0.0433152321464718	0.258535401227022	21.3475935828877	2.41491131611738	0.229527095738827	6.62674149006978	0.229528086633927	0.0346366441150416	7.01804593951122	6.68412843694664	6.63970246682343	6.47416148465795	6.30249836129889	6.73782160436677	6.59904563887274	7.06902449922046	6.2901139170347	6.38880663291629	6.8557853034435	6.74332240620347	6.74921580581558
NCKAP1	0.234965214632945	0.449583937023288	24	22.7420469497258	0.243500135567257	5.60457356945907	0.245734357147858	0.0438453263397121	5.67685941882139	5.62451000083029	5.80214647386113	5.7695885301425	4.87405074024099	6.15605488965941	5.89990565542536	5.52923985548222	5.13208972564093	5.13844759510733	5.88775520151588	5.71862327200021	5.88271334390747
DUSP19	0.0673913308414915	0.287171192254712	22.8114285714286	13.6602741948754	0.468462642373236	2.69855424950985	0.469902634420843	0.174131253617078	1.79458995624606	1.6589216748708	2.58556440823015	2.9004407646552	3.84197209523439	2.70498122395398	2.1325397234727	2.27570988097665	3.11108011489632	3.05255837644721	2.35902749611718	2.91083073432094	3.09164237103685
NUP35	0.230761305389212	0.446273709051474	22.1777777777778	19.2706843048842	0.482885303252518	1.92935803349511	0.490964071463817	0.254470172430576	2.59288272203175	1.02258493568516	1.86787732562697	1.2922681185063	2.33315343151179	2.12459504164195	1.74028569477629	1.94788892335354	0.632165286490975	2.35868558696552	3.01572947993858	1.51144554103779	2.82701246361087
ZC3H15	0.0953103055033642	0.315901988481632	23.9041916167665	8.45040526719745	0.347644600339226	7.30117924517685	0.369379978693626	0.0505918244559793	7.19507811876179	7.66180493820046	7.69995342963475	7.07501635348789	7.69401662625138	6.65985020609745	7.02619892893431	7.22902179380668	7.96040401842055	7.64348224369734	6.60964211563751	7.31190214336978	6.92346213158883
ITGAV	0.938878839211534	0.962200720205183	24	10.4318352962937	0.0344378979954701	7.20378399501045	0.0349250854894446	0.00484815834478584	7.55116535151136	7.31418174672458	7.03430225627937	6.90423709046434	7.22612556916746	7.17732453216926	6.83718146498618	7.36874383541323	7.42391055346488	7.30113906872918	7.49219473071816	7.05755191622186	6.9291108819584
FAM171B	0.389811248110464	0.585869970890941	24	19.5709330691637	0.295724463049694	4.19055797730006	0.321824705821344	0.0767975786433798	3.72375964856392	3.13570657832532	4.43870438352829	3.92463652216375	4.28593298824436	4.96073997288694	4.42188496134164	4.5572477909561	3.4024545803659	3.97162000994513	4.8261618610675	4.07550033441355	4.88156094063987
TFPI	0.576581879954303	0.727179791960828	24	22.7730095081475	0.0807190079402248	6.17709059124489	0.0814241027549404	0.0131816267791745	6.02240862465759	5.67308600910579	5.88105101046853	6.0303320112049	5.68772492368617	6.49691532912669	6.20899482643381	6.4187280991483	6.27818133043123	6.27538431361338	6.51284245824097	6.44133337445208	6.45245457431332
GULP1	0.125527107644135	0.345543845187778	24	17.637960454154	0.365954894591296	4.41140798929984	0.405661170582056	0.0919573006092418	4.07049642147623	3.38934909353505	4.18248230042956	4.56539371034233	4.84840307933379	5.05747686503053	4.5126478947832	4.01447852713084	3.97551051857858	4.62431961308636	4.59350078148974	4.26261358904506	5.21323974130671
COL3A1	0.00682478517082141	0.219719717795853	21.5783783783784	20.6554825871679	0.373619751370993	10.578850230815	0.374491463261511	0.0354000156057281	10.8544791169616	10.5211422330549	10.4450234405087	10.4165870161934	10.5326520061327	11.0952680864481	10.7265730956501	10.5454704233821	9.84055204567594	10.407590362399	11.2174941232941	10.6060269114786	10.6836795617066
COL5A2	0.202808510152329	0.420509430789732	22.6818181818182	20.5764813241986	0.174561694009443	8.45600798766479	0.178626963260457	0.0211242661455653	8.57509414717696	8.43973401259991	8.18514012300708	8.56659197805934	8.22175721971536	8.75192887370143	8.59670660817917	8.39040395078932	8.14255473530422	8.32100923193197	8.93957328299503	8.25730743079853	8.69768915475626
WDR75	0.453576308124376	0.635330154608024	24	1.40632009184532	0.417707249176938	3.70977840389924	0.422480557073319	0.113882963098082	3.83161237292726	3.90529429365001	3.4205643498537	3.9608455325203	1.57152225244818	4.28381929786165	4.10930477128787	4.18029953967531	3.7172505359901	2.74694129410437	5.0993923522483	3.73957333946934	4.05486784589128
SLC40A1	0.180266952952192	0.398869773657786	24	0.955668819525795	0.60506324032825	3.51684965435956	0.60828576656635	0.172963255853803	2.59288272203175	1.02258493568516	2.67685317414113	2.25243344518186	0.955122655570747	3.88042152326286	4.27404397176567	4.85583010432505	3.85215178779823	3.76303659580618	5.26705801396628	5.3011903998361	5.61478267939333
ASNSD1	0.111077402218352	0.330928682859806	21.4623655913979	21.0849539948924	0.258325978563143	4.64284600957125	0.258610690772292	0.055700897733667	4.75791356738759	4.650744315218	3.87071275289662	4.12939664462441	4.1243530483296	4.85704739975843	4.7173331596877	4.90405336196877	4.70287960208204	5.02605710167442	5.21877203310317	4.91121365524872	4.7851866009404
OSGEPL1	0.111805379936407	0.330984622830606	23.4823529411765	3.2615458941685	0.59276137042255	2.11743267321308	0.611276281053851	0.28868746987184	2.16822903130445	2.09897615421526	1.51892157452871	1.99745445107029	-0.143520440799451	2.38534310281625	2.1325397234727	2.41535031010873	2.59978527554551	2.62876398165454	1.78252156407212	3.18222028988274	3.3151733570321
ORMDL1	0.0826355470854095	0.302703581933371	24	20.1077801304275	0.35732423416854	5.5298388897917	0.38372925230052	0.0693924832075849	5.76111560562047	5.78044736896596	5.25376432222082	5.61911070133263	5.50281122629142	5.70890068812175	5.41482103580816	5.45024585801344	4.38455768337721	5.4485866167667	6.0062836601105	5.84119585377691	5.91722893129116
PMS1	0.17009077701166	0.388395706627165	26.6133333333333	23.772014895528	0.37768380706436	3.24847804124641	0.377882500647594	0.116326013551443	3.66665084250992	2.93787120426766	2.8437386630303	3.23209591157527	3.61742962630027	2.70498122395398	3.78447809602102	3.5524014099294	3.11108011489632	3.14156104967848	2.09938166840097	3.73957333946934	3.67926012623537
HIBCH	0.139811279267455	0.359615192475219	21.9340659340659	18.0827504034874	0.359526047618256	3.99186822511892	0.363294624934839	0.0910086717414167	3.93196007168453	3.79256009171983	3.61776586420085	3.84937254606918	4.08096310463029	3.74754772131286	3.8204558031181	3.05089835253695	3.97551051857858	3.97162000994513	5.29837358360918	4.26261358904506	4.41834641098348
INPP1	0.515387679419936	0.681731701446926	24	20.4364749134811	0.113441973645861	4.97289665516556	0.120750854631384	0.0242817944961624	5.20160896447017	4.61803441569842	4.94036889853536	4.88097872152969	4.97231135570566	5.24989755103434	5.07096276322226	5.22199421656266	5.10532504442764	4.59310116940226	5.13452061236602	5.10309710220592	4.62736087114301
MFSD6	0.0134007269553944	0.227011371476555	20.0603015075377	5.63072745864777	0.342996256115706	2.90306399069337	0.34443270384028	0.11864454415902	2.59288272203175	2.82775266591276	3.19207420796756	2.46904433832883	2.00202508989542	2.70498122395398	3.09767534312739	3.05089835253695	3.11108011489632	3.05255837644721	3.08919196306214	3.65296787121704	3.38259791464204
TMEM194B	0.865113074820532	0.915356180319725	24	18.5964035565619	0.0923686389313473	2.813246903048	0.102194858549393	0.0363263026926897	2.71056998761629	2.09897615421526	3.12881270811898	2.36480041134331	3.42263129176254	3.04408691955786	2.97534899609066	3.21280914157886	2.74556995067703	2.50003554934332	3.08919196306214	2.37454803272972	2.920720387895
NAB1	0.449625384198882	0.632035148813845	27.9160839160839	24.917540675004	0.223661502664822	4.14063706772153	0.225507212177754	0.0544619604397841	4.70216701372515	4.19866365537152	3.79122483832232	4.0972250623296	4.53133188052144	4.11427783572798	4.63890840182923	3.61168340914145	4.59157543142568	4.06559485774435	3.80762401742651	3.18222028988274	4.28373516895722
GLS	0.0976615968245653	0.318283870327484	23.0751445086705	22.6010919647733	0.215368489283976	8.1748209824815	0.216783324082829	0.026518418513065	8.5731531244489	8.32788031327684	8.06142951232708	8.29245494747292	7.91705071162993	8.49123301732564	8.33279064619216	8.4134929522048	7.60677171767597	7.9602853747598	8.34598379242456	7.90821267505698	8.3196247496416
STAT1	0.85309093346904	0.908312784895338	24	1.29537156447667	0.0245228364429504	8.31960049611167	0.0247612297208579	0.00297625225302953	8.27423464649652	8.27902368955842	8.14773236098935	8.33446054054941	8.13955238772648	8.27290325289755	8.35442525495207	8.49840093961516	8.24419399263957	8.33286937885993	8.58695074503541	8.31837719018578	8.39503303075998
MYO1B	0.200210916136487	0.417494963268126	24	22.9738270075328	0.0708978798279659	7.20071221600781	0.0713327363998621	0.00990634457537175	7.22505566534853	7.31927767590282	7.1058606160579	6.97676198018027	7.21613290660739	7.34768195132578	7.26358716605093	7.29380229754081	7.20188316476793	7.16446345683158	7.21291560668297	7.26156960976361	7.08904072204273
NABP1	0.841078301869616	0.900592109347641	24	11.4141651395322	0.0762165177705672	6.29692575558063	0.076369770422753	0.0121281039966321	5.64764387052817	5.55708810197388	5.75054572889917	6.2728522966483	6.37614376380046	6.5106491124279	6.326244803942	6.94197359388953	6.71873977250005	6.27538431361338	6.70620258041884	6.17224810138178	6.52884546542616
SDPR	0.542992988505437	0.703440246669298	20.7916666666667	11.6325201712724	0.213172160236386	3.39802169607009	0.21327213284325	0.0627636171628645	3.01509053409279	3.13570657832532	3.83151616783359	2.9004407646552	3.94236689144577	3.37961133864121	3.92329987829249	3.05089835253695	3.85215178779823	3.81807706739176	2.57899462234934	3.05289760986788	3.38259791464204
SLC39A10	0.295333384919136	0.506443597888448	24	5.22647174564274	0.28090974710542	4.29833591134728	0.31016218284032	0.0721586654085167	4.52070599183202	4.15372696209514	3.90887251324934	4.03064621089603	4.4987287122338	3.70039034297258	4.32502630402103	5.10308809925705	4.47096081996591	4.90416567197056	3.71782710710384	4.00731781038591	4.59929257275788
STK17B	0.0476102281513092	0.265133072154355	21.695652173913	21.22780726905	0.292684099280855	5.88458105788743	0.293475427927033	0.0498719322650287	5.71960251540464	5.25063965494046	5.35398289883782	5.50112536324142	5.25206149130642	6.28950446371189	6.06646218141279	6.2517457885761	5.67758461443654	6.11978726334563	6.56527584344276	6.65694856834377	6.1478788200855
HECW2	0.240516470262058	0.454632277639091	21.695652173913	0.176090912128468	0.519921403591565	2.92944076482721	0.520817277151939	0.177787270323133	3.60718788672383	3.38934909353505	3.25267785827628	2.46904433832883	1.57152225244818	3.65163929216486	2.76989719029703	2.12109070859405	3.21488238673722	2.20196732119728	4.25342476377755	3.69692037720896	2.61908724767987
GTF3C3	0.60008846646247	0.743037412507373	24	13.3700955528902	0.145453364229597	4.00430964722163	0.14703241019309	0.0367185415581204	4.07049642147623	3.53663321389349	4.11878934509882	3.72855965281466	4.08096310463029	4.07784045429592	4.04992838974481	4.43127700089972	4.1427762194032	4.19598982533635	4.28503442974893	4.1084200946465	3.09164237103685
PGAP1	0.053494977187947	0.273349960431215	23.0751445086705	6.77269933491722	0.395265068452415	2.31273943594703	0.417793229460722	0.180648638133177	1.79458995624606	2.43570882351885	2.38358533817122	2.56626089759553	1.29599509104414	1.61588445681194	2.69435316910607	2.54265953202391	2.43759579361217	2.85616684989489	2.23503786354139	2.57627848153516	2.61908724767987
ANKRD44	0.832468505632989	0.896855633051244	22.3016759776536	18.812201621008	0.129218027108884	3.32401687218151	0.132028098500761	0.0397194429443774	3.97963235776356	3.90529429365001	3.31083801555548	3.39974338760976	3.49052886191288	3.65163929216486	2.44062300570743	3.28742388401358	2.99922618252991	2.85616684989489	3.97201123774193	2.37454803272972	3.5678043013962
SF3B1	0.206084784263989	0.423458367304355	25.2658227848101	24.4188216809817	0.17230089825737	6.29713867124673	0.172561366261438	0.0274031389922168	6.45226295325019	6.2116245869109	5.9375204946369	5.8490162747216	6.08913200181053	6.56431303558351	5.96564278907388	6.66249194381253	6.41524418731569	6.1415289729181	6.57809175149837	6.46694479565733	6.59430117420925
COQ10B	0.0392495795589108	0.256347207701621	24	20.271304135931	0.457357014514184	4.96531534818844	0.489014901215713	0.0984861719596776	5.3898107091588	4.74464658244879	4.72198994178574	5.04175042874941	4.76860535826628	5.47673767458671	4.96244037393917	4.7803312253516	3.85215178779823	4.74284696742755	5.62912580129421	5.07005425211328	5.64255408927472
HSPD1	0.610815172011088	0.751034659102768	24	5.63151026988384	0.125550236700986	6.53671321845135	0.139166860611747	0.0212900361329785	6.74902381259246	6.8411729980764	6.62831161203837	6.32934009565308	6.75309703094257	5.93961555671687	6.16069390349659	6.8089899279045	6.51012007323978	6.63091249541874	6.24999863184794	6.88305047849792	6.50634988973929
HSPE1	0.111877377792577	0.330984622830606	20.9005235602094	0.842815003939414	0.634189296242035	4.77601034110627	0.634346503791747	0.132819332138383	5.96435190141008	5.18515815567114	4.74326621762326	4.0643196704898	4.7409942008129	4.85704739975843	4.63890840182923	5.22199421656266	2.74556995067703	5.54961603598207	4.9692358170039	5.18253755519249	5.09760983606138
RFTN2	0.198988605303258	0.416844166303191	24	7.66836368001246	0.30635322390161	2.2320830659821	0.332640987021122	0.149027154092388	1.28902237172828	1.89566258796368	1.70392440739061	2.13056969061266	1.57152225244818	1.61588445681194	2.24270772456361	2.65963978827214	3.3117147419447	2.35868558696552	2.67755903510928	3.18222028988274	2.23725284375666
PLCL1	0.870885964109768	0.919356615259575	24	3.29799269109989	0.125394002643005	2.1191795280856	0.13250269339328	0.0625254687661972	2.16822903130445	1.6589216748708	2.8437386630303	1.04486463191352	2.00202508989542	1.61588445681194	2.0132582834013	2.86849227552206	2.04551906312914	2.026126600163	2.57899462234934	3.05289760986788	1.716488415018
SATB2	0.762680514222349	0.854811201721606	24	6.02935355678696	0.119471794093835	3.61622129683502	0.132583560437101	0.0366635638568747	3.54516831899321	3.90529429365001	3.61776586420085	3.64200391326948	2.93029236700332	3.18778647967873	3.15515677864737	3.96986413474955	3.48782339117486	3.58406960190428	4.15421496455653	4.26261358904506	3.5678043013962
C2orf69	0.00414324558426871	0.218559124035719	21.4623655913979	14.0748399725762	0.390454305714654	4.87152780621026	0.390494811056274	0.0801585922507654	4.34983606530376	3.8500280636086	4.61063093658988	4.86195697998705	4.97231135570566	4.67388089565962	4.53447367210938	4.5572477909561	5.65930030132502	5.15991196866005	5.48686399276426	5.01902613363673	4.92743668243193
TYW5	0.153472301231283	0.373630354590495	21.2340425531915	15.3804409395631	0.325539152051657	3.23443330057083	0.325565058994521	0.100655981663639	3.18739774225987	3.04017735928746	2.92045946199189	3.6859308090382	3.19736285327088	3.25460246804175	3.67082660555258	2.41535031010873	3.7172505359901	3.70581269126772	3.08919196306214	3.18222028988274	2.50268780302443
C2orf47	0.0802869391328824	0.299585445309677	25.2658227848101	19.7840025793123	0.759611147916224	2.28079890632014	0.853423301378222	0.374177354703815	3.54516831899321	0.554275999058886	2.27089597796305	2.56626089759553	2.00202508989542	3.18778647967873	2.91006277235969	2.12109070859405	0.632165286490975	2.35868558696552	2.23503786354139	3.05289760986788	2.37606625543349
SPATS2L	0.0207658996835194	0.234367138581997	20.6839378238342	19.9503084231728	0.160440082734606	7.45426778964671	0.16081367024391	0.0215733690795581	7.51522246073368	7.28842855248951	7.29783363389726	7.06257373067707	7.58176139041143	7.61256690831029	7.44450460266903	7.4235353107272	7.51315477161423	7.38099226596614	7.80178585269714	7.58179434378636	7.49534591766047
KCTD18	0.0198575970014963	0.233631112796306	20.9005235602094	5.2330804383994	0.67546033340664	2.52248742301939	0.675612672459892	0.267835893370359	2.71056998761629	2.09897615421526	2.48810665487606	2.25243344518186	1.29599509104414	2.60610019960438	2.8416815422784	3.42598761586854	3.21488238673722	1.31568375961057	2.57899462234934	3.41055118846108	3.50867176918458
SGOL2	0.320421298835127	0.527673746240906	22.3016759776536	16.9144100785885	0.324991028329693	3.60345997318366	0.330785865454009	0.0917967364465433	3.72375964856392	3.8500280636086	2.48810665487606	4.30867462166853	3.89304260596855	3.88042152326286	2.97534899609066	4.09977012271846	3.3117147419447	3.58406960190428	3.80762401742651	3.78100140345478	2.920720387895
AOX1	0.141249676210756	0.360796526699898	20.7916666666667	2.80385277863183	0.473764384556089	5.87744981456035	0.473774991126206	0.0806089385829397	5.87893549669557	5.96083240883181	5.38138301782904	6.33624805828693	5.50281122629142	5.75578516585657	6.4288628443451	6.57583470248727	4.42840599148326	5.67417803001547	6.24999863184794	6.7485528559909	6.31251790361956
BZW1	0.955152113094549	0.970803075601091	22.5536723163842	19.6605084905387	0.0603639036826887	4.08516392181912	0.062014687776343	0.0151804649613002	4.58376328265018	3.90529429365001	3.70710071045356	4.03064621089603	3.11371478225847	4.37673689435569	3.85555809050661	4.5572477909561	4.29264833737173	4.46099891866823	4.51569850979892	4.2330651740809	3.50867176918458
CLK1	0.0347156015582752	0.251004626912506	20.1616161616162	11.9931975962063	0.303272752806779	4.99707437283783	0.304566156323151	0.0609488940125957	4.73030953360851	4.4792322796961	5.14606075134202	5.17101563091727	4.84840307933379	5.19991230978936	4.42188496134164	5.2779633440848	5.48339301758508	5.11665904610596	4.61852961325648	5.03623682802085	5.01503090368656
PPIL3	0.0233148841013097	0.236022984959349	20.5773195876289	1.41405810613732	0.938881591794581	2.02322639260763	0.940197617460371	0.464702131652505	2.46473559249488	2.82775266591276	1.30665624534736	1.85079675230411	0.955122655570747	2.49993999120889	2.1325397234727	2.12109070859405	-0.143520440799451	2.74694129410437	3.08919196306214	3.41055118846108	2.37606625543349
NIF3L1	0.0517349224981123	0.271349421910976	20.9005235602094	1.52109732021266	0.812357482468474	3.44623002404012	0.812464706759156	0.235754636542421	3.60718788672383	4.32564040443471	2.9933055273085	2.74300528017925	3.61742962630027	3.83747578858866	4.10930477128787	4.32901101559339	1.13387353172569	3.45109834116215	4.40497150946371	3.51245542539733	4.0129273865605
ORC2	0.706943559390246	0.817315289717406	24	5.16356137428007	0.253481619506115	3.24522825195697	0.2796435971649	0.0861707021674874	3.93196007168453	3.04017735928746	3.4205643498537	3.17158559470209	2.17706858114656	4.11427783572798	2.1325397234727	3.72340479274195	4.29264833737173	3.14156104967848	2.57899462234934	3.69692037720896	2.82701246361087
FAM126B	0.164672566188822	0.38309786840751	20.0603015075377	2.67087237324323	0.346637773948325	3.9536703809702	0.34749968719344	0.0878929333274784	3.97963235776356	3.53663321389349	3.79122483832232	3.64200391326948	3.67692565173662	4.04045889521655	3.92329987829249	4.80593903642569	3.11108011489632	3.87109462208752	4.84749039757614	4.60009640817536	4.09562342239296
NDUFB3	0.0484862901699449	0.265650738378195	21.1216931216931	0.56263482776536	0.986723545832542	4.58102280902206	0.986725485735781	0.215394143812705	5.33588233094477	3.6702642456159	5.0468775317607	3.34599676365959	3.73406495979902	5.28228412017704	5.43816579044184	4.92757369523799	2.43759579361217	4.71411549191502	6.68858293341335	5.08667027494775	5.19460026869704
CFLAR	0.0754902457323062	0.294214387317655	23.9041916167665	7.70981191232204	0.262675496162629	7.42519483190338	0.284224961946556	0.0382784517283431	6.98922169201329	7.48716213440936	7.77676575388535	6.97676198018027	7.63148118038006	7.09311282567537	7.15153666555222	7.67699866265996	7.79020106148945	7.71772761673793	7.13266138701764	7.46590840328427	7.51425928497665
CASP10	0.358116769448714	0.558570791072098	20.4717948717949	19.4646975905058	0.410587625718751	2.12288336352681	0.412900428502306	0.194499818311422	2.16822903130445	2.43570882351885	1.30665624534736	1.50339099367443	1.57152225244818	3.04408691955786	2.1325397234727	3.21280914157886	1.80059374265331	2.95770184001202	2.85653013031007	1.51144554103779	1.22276503163789
CASP8	0.117871356676804	0.33739816232603	24	18.5927597914635	0.57985525957935	2.88902800741046	0.641564032270011	0.222069163270268	1.56383969652602	2.93787120426766	2.58556440823015	2.56626089759553	3.11371478225847	3.79321233166218	3.41252830507069	2.41535031010873	1.80059374265331	2.50003554934332	4.28503442974893	3.51245542539733	3.17006445877555
TRAK2	0.0581215105208475	0.277040372193886	27.156462585034	21.085210199607	0.260592292961617	6.33400743354365	0.280677871396571	0.0443128421211123	6.35620233179035	6.08570265528632	6.43918199792351	6.30841550069146	6.18446253962443	6.78943468327693	6.48598372243383	6.59064388884453	5.76568377604827	5.85612775646541	6.45148334603167	6.34793388265231	6.55099565201445
STRADB	0.344790763967922	0.546460833458593	24	1.55052403267282	0.302777202909177	3.00886754690988	0.30696684323699	0.102020723229325	2.92054991527466	3.22530118477959	2.48810665487606	3.59669742448901	2.93029236700332	2.49993999120889	4.22119380510047	3.5524014099294	2.59978527554551	2.62876398165454	2.57899462234934	2.91083073432094	3.24444255408058
TMEM237	0.321012553823328	0.52815771819883	23.4823529411765	20.9060796875055	0.225654667462948	4.25790694542005	0.234356770158314	0.0550403691678599	5.18136468918386	4.00985418329984	4.4645556947734	3.84937254606918	3.89304260596855	4.57276785761786	4.27404397176567	3.92382592398864	4.24440041101457	4.31557003705217	4.31596634623306	4.57676132274055	3.925201389888
ALS2	0.0728876421993023	0.293228641462113	22.5536723163842	17.9246231105286	0.430168110472481	3.87518328064651	0.443683592223348	0.114493576197853	4.3856674506378	3.04017735928746	3.94604889029632	3.81021502129298	4.36040729752383	3.74754772131286	4.37426833372104	3.21280914157886	3.78627735447449	3.76303659580618	4.22110698135653	4.40190678872325	3.24444255408058
FZD7	0.171307449299764	0.389644527529984	24.3414634146341	20.2763735695433	0.665448796795493	3.61044239906543	0.718383450677769	0.19897380189855	3.77869363034913	2.70852921317334	3.66312465312318	3.23209591157527	3.19736285327088	4.74532084257853	4.29976032953951	3.87627001129191	1.50541007376254	3.64622494044592	4.90964695027739	3.30089818601552	4.41834641098348
SUMO1	0.0194407995020743	0.233631112796306	20.3673469387755	0.387888254423871	0.673029937930218	4.90583282204182	0.676841040747745	0.13796659309439	5.354083362852	4.68272900274862	4.78489997149771	4.33650222863465	4.76860535826628	5.54506250416711	4.69812300900441	5.16376583328592	3.48782339117486	5.04924657073158	6.41623248406027	5.3011903998361	4.80989043447948
NOP58	0.162798888447199	0.381519964690874	20.3673469387755	14.8598315392136	0.324241257152497	5.7557979720884	0.324513788954938	0.0563803299783286	6.22389574183632	5.46812287082074	5.98294660404009	5.64159256150439	5.86446022258771	5.26618171307872	5.14376676879803	5.33184200504202	6.24177972072832	6.38880663291629	5.6167572347611	5.93594060126335	5.19460026869704
BMPR2	0.0190126428565704	0.233044611776142	24	11.6002338383269	0.260154002242636	6.71282270004681	0.260397944053141	0.0387911249393381	6.61958959673129	6.45329422118624	6.85045167282441	6.68366086830932	6.92244443601446	6.40430993767	6.33870329244049	6.60530260298822	7.00599004598577	7.22171773527638	6.63439485274351	6.88779890030124	6.38006381544033
ICA1L	0.650262504983809	0.778871079225191	24	9.24617156926996	0.266265779192554	2.17999597088913	0.277259688780062	0.127183578539817	1.79458995624606	1.3755565741715	1.86787732562697	2.56626089759553	3.3513797605662	1.13823753804012	2.34505656878781	2.41535031010873	3.3117147419447	1.59319499134493	1.94963321340981	1.69603174118514	2.72679246314233
WDR12	0.654875647038864	0.781250996903474	24	5.25964343488081	0.21718993428155	3.43173056261281	0.239907070748156	0.0699084809751203	4.02577962340042	3.8500280636086	3.12881270811898	2.46904433832883	3.94236689144577	2.88447457586346	3.09767534312739	3.87627001129191	3.91514923692621	4.11038218891168	2.85653013031007	3.41055118846108	3.09164237103685
CARF	0.645396999359502	0.775660613909126	24	8.31657636751196	0.260460803683777	2.61364779470703	0.278148934976359	0.106421735759365	2.32408629626719	1.6589216748708	2.48810665487606	2.46904433832883	3.49052886191288	1.80608968430698	3.03780829027285	3.28742388401358	3.91514923692621	2.20196732119728	2.23503786354139	2.6674657912599	2.23725284375666
NBEAL1	0.674936206874687	0.794841397736414	24	8.57381881343182	0.190380016811677	4.21603540424072	0.201883508034111	0.0478846804348572	3.60718788672383	5.06895065479697	4.56356362210704	3.34599676365959	4.79569798534698	4.46403047216361	3.88982655008197	4.0577545340911	4.66672400540282	4.52856153044267	3.80762401742651	4.00731781038591	3.87925336885513
CYP20A1	0.104137390342353	0.323560229443704	24	8.02578486887309	0.309202531677634	6.81780229636375	0.332764983474845	0.0488082477328982	6.85507142655351	7.18055666521007	7.03430225627937	6.35677567451106	6.6077989656698	6.52425338840387	6.21576482029501	6.90690386545578	7.53838578190738	7.13224888288773	6.86103829673346	6.78972750065609	6.46027827394179
ABI2	0.0316400977591931	0.248868931910051	21.3475935828877	2.31281386655634	0.302355617595165	5.28360937981276	0.302358282271851	0.0572257070000444	5.14000345658241	5.57424126240379	4.76423327436874	5.00753970150967	4.94836646760541	5.32954028588618	5.23988884799386	5.74317472184374	4.80620827627799	5.39528866939767	5.51379510378981	5.90816471583986	5.84735170993904
RAPH1	0.175477357421279	0.393479823888062	24	21.6017273345579	0.290575904692253	4.13296500623952	0.299872892514103	0.0725563589484513	4.48811275560602	4.68272900274862	4.05215403466975	4.78325820516684	4.32365065044617	4.34642446336923	4.19402451065841	3.92382592398864	3.3117147419447	3.45109834116215	3.80762401742651	4.00731781038591	4.59929257275788
PARD3B	0.528099382647906	0.691888687450889	24	14.4261068132586	0.132112807101795	7.00218522143124	0.136431937997822	0.019484194388382	5.78814188325348	6.40617628605158	6.63970246682343	6.69981991632521	7.24098597499233	7.42586649517594	7.05668476034031	7.11584578501589	7.22070901105015	7.32982993208976	7.23735879178496	7.23944910428769	7.51801238550144
NRP2	0.518079447421907	0.684094863134184	24	11.2099946536414	0.0744825333161273	7.36381568459664	0.0747542610364587	0.0101515660139114	7.36625600451574	7.57072882172168	7.62456458013025	7.3316039256063	7.51811773860696	7.28113166391936	7.04532793182187	7.20516239706516	7.2144609848092	7.54087252923829	7.22518896538473	7.31190214336978	7.42112509499624
INO80D	0.443314840736699	0.627400729197257	20.2639593908629	0.789363038110257	0.303502679074576	3.44042316126169	0.305478039607645	0.0887908333623758	3.60718788672383	3.13570657832532	3.19207420796756	2.36480041134331	2.72010582826179	3.79321233166218	2.91006277235969	4.36391136881891	3.78627735447449	3.64622494044592	4.56803005537053	3.86045083637154	3.09164237103685
GCSHP3	0.549582786164559	0.708001880131043	24	7.10538451006987	0.272513911885427	2.79754900006587	0.299374739386273	0.107013224568801	2.59288272203175	2.70852921317334	2.58556440823015	3.04237380740022	2.17706858114656	2.79751756651169	3.54745042622935	3.66862528491207	3.48782339117486	2.74694129410437	2.76981804959257	2.6674657912599	1.49064489164834
NDUFS1	0.703609710510072	0.814607886579867	24	3.57331638402431	0.126958938262279	4.2068590593452	0.135174891285363	0.0321320228176134	4.73030953360851	4.32564040443471	4.18248230042956	3.9608455325203	3.99006042947026	3.37961133864121	4.13810101702197	4.43127700089972	3.85215178779823	4.59310116940226	4.40497150946371	4.42822134875328	4.35261021531303
EEF1B2	0.106226135878279	0.325945080314389	22.9425287356322	20.4298460131268	0.238795644806412	8.89937784986148	0.246502769716989	0.0276988766940406	9.35805388002515	8.9224122825122	8.72782726215613	8.64935226816144	8.92512129161666	8.80583607039217	8.73390340104251	9.06833866246553	8.3703880757194	8.86431802313975	9.42778428994802	9.15138560759872	8.88372094220296
GPR1	0.0577335737281455	0.276576440368167	22.6818181818182	12.3873131393295	0.569170821234796	3.47986256966387	0.569272299915293	0.16359045465703	2.46473559249488	2.82775266591276	4.2434817949923	3.34599676365959	4.1243530483296	3.37961133864121	3.58975903220539	2.41535031010873	4.19448293791028	4.35332453939055	3.08919196306214	3.18222028988274	3.17006445877555
ZDBF2	0.0751032980166463	0.294214387317655	24.3414634146341	7.92288656168221	0.364108994816064	3.85253328907731	0.395296630130233	0.102606934312801	3.54516831899321	4.7746365518721	4.15098728851272	4.0972250623296	4.03622760871714	3.25460246804175	3.50386349146066	4.25657055759526	3.97551051857858	4.01937247001928	3.22576557127239	3.82127296234526	3.24444255408058
ADAM23	0.96417014372952	0.975917260718599	24	20.657594328188	0.0736809720603554	1.73809470173222	0.0779531806464928	0.0448497890067803	1.79458995624606	1.89566258796368	1.51892157452871	1.68752576260291	1.29599509104414	1.97411416748224	2.76989719029703	0.48278503208965	2.87796566559859	1.31568375961057	1.94963321340981	1.85965745498819	1.22276503163789
FASTKD2	0.732397577405988	0.836114009936248	25.7548387096774	22.2396143028836	0.0894441322613174	4.69121681148172	0.0919635346185751	0.0196033435064214	4.98511977957496	4.44233991697805	4.63360101190494	5.00753970150967	4.4987287122338	5.03864145595314	4.63890840182923	4.75426064965769	4.55248036655384	4.56119222120785	4.76021646297529	4.1084200946465	5.01503090368656
KLF7	0.10474456751555	0.324313230428	24	19.9471405732191	0.427630333932117	6.07319126118695	0.461150786514358	0.0759322021457677	6.35620233179035	6.4439929389739	6.03563475126893	6.52341643110895	6.15338038966998	6.80065774976992	6.36938680048145	5.95255721618907	4.62963896507436	5.65918335797785	6.43043635343911	5.60787038800678	6.21415552906017
CREB1	0.782748230572399	0.867667483715599	24	18.091276354546	0.0888144514210333	5.24054189144093	0.0985552539423032	0.0188063097259594	4.70216701372515	4.28454416072372	4.92182713000352	5.2753390330807	4.97231135570566	5.68487442053418	5.63283311404514	5.33184200504202	5.25893598883041	5.62871821387322	5.32902382439941	5.38418520892348	5.72279798130388
METTL21A	0.910199722829541	0.943199712780513	24	16.8905763647675	0.0938117555972268	1.85919286853807	0.103051181279919	0.0554279133831609	1.99347179079824	0.554275999058886	1.70392440739061	2.13056969061266	1.29599509104414	1.80608968430698	2.1325397234727	2.54265953202391	1.50541007376254	2.026126600163	2.67755903510928	1.85965745498819	1.91171641261924
CCNYL1	0.829767909178199	0.895919839038756	24	11.5097764001991	0.0887933659676197	4.63939913181255	0.0889184882891576	0.0191659492453322	4.86333296482309	4.40447933548955	4.33040186153294	5.02474646792126	4.59440776099894	4.00208292216859	4.67865361040603	4.70066211129049	5.10532504442764	4.35332453939055	4.8685082051304	5.08667027494775	4.21140641999314
FZD5	0.394523532049105	0.589215112197116	21.4623655913979	7.46187732920989	0.338455829415888	2.89540073155932	0.339113998477283	0.11712161110585	1.56383969652602	3.22530118477959	2.58556440823015	3.17158559470209	2.33315343151179	3.18778647967873	3.41252830507069	2.86849227552206	3.21488238673722	2.62876398165454	3.28949141055619	2.13995209140957	4.09562342239296
PLEKHM3	0.0254552482512199	0.240951863689623	22.8114285714286	13.8750065580581	0.374924307995715	4.32359257704162	0.376576903384304	0.0870981473564221	4.11386877507027	3.38934909353505	4.4645556947734	4.25135545181612	4.39625068693124	4.18450280211514	3.88982655008197	3.66862528491207	4.80620827627799	4.79864830069627	4.94964506580911	4.26261358904506	4.5116544703869
IDH1	0.0378234420359231	0.255379303626067	24.641975308642	19.2710109428385	0.628078172054536	5.54178070545844	0.705147567157988	0.127242055331321	5.27985955089386	4.4792322796961	4.84518099327841	5.45109001581515	5.45262665156258	6.24089588810917	5.91662287873824	5.82059139753394	3.97551051857858	5.70370777846747	6.69448009130602	6.11670001975157	6.2416535389101
PIKFYVE	0.159533637601656	0.378594246764681	24	9.54214191766108	0.277155740359455	4.05387566361044	0.286439163210265	0.0706581027586717	3.97963235776356	3.22530118477959	4.18248230042956	4.12939664462441	3.94236689144577	3.43827528279095	3.70971376135482	4.58709387076766	4.24440041101457	4.71411549191502	3.97201123774193	4.29156893760266	4.05486784589128
MAP2	0.210415743294222	0.428383874044333	23.2093023255814	4.58371914889213	0.229921487946922	5.29314452746769	0.240076563090978	0.045356132228234	4.3130920417243	5.33356687449535	5.40827242957127	4.95465270088298	5.15078104599985	5.29820878488392	5.84855931519536	5.43391443892409	5.37552528506469	5.20190579772646	5.2828007652587	5.42395823776414	5.95093801217537
RPE	0.0782497836494433	0.297064370139856	22.4269662921348	17.8107356578626	0.609590082517301	2.72928203308101	0.625415218330088	0.229150088099937	3.60718788672383	1.3755565741715	3.06264949628725	2.74300528017925	2.93029236700332	3.49464670646053	2.61463378520875	2.54265953202391	1.80059374265331	2.74694129410437	3.76342409726286	2.26201325924914	2.37606625543349
KANSL1L	0.071728798150669	0.29184214275006	23.4823529411765	2.62568943387335	0.67130909145543	1.58520323798708	0.684181924941443	0.431605177522997	1.56383969652602	1.89566258796368	1.0576813926648	1.2922681185063	-0.143520440799451	2.49993999120889	1.40332077140163	2.65963978827214	2.25483582454514	0.519312913108196	1.94963321340981	1.85965745498819	2.50268780302443
LANCL1	0.00295440523000967	0.204651000157201	24.1939393939394	19.6375949414466	0.492060328153078	4.65690252072082	0.538519946512585	0.115639085017659	4.70216701372515	3.73270764325446	4.15098728851272	4.44273685447928	4.87405074024099	4.98061323580343	5.14376676879803	4.36391136881891	3.91514923692621	4.77101740648687	5.11706339715589	5.18253755519249	5.3709705393219
CPS1	0.118173735519648	0.338025418679024	20.1616161616162	1.43095346664283	0.678743836992037	2.08444864193349	0.682900602898971	0.327616900297206	2.32408629626719	1.89566258796368	1.86787732562697	1.68752576260291	1.57152225244818	2.70498122395398	1.74028569477629	2.54265953202391	-0.143520440799451	2.74694129410437	3.40907345198353	2.75323053740058	2.82701246361087
IKZF2	0.324901278238387	0.530762123773042	21.1216931216931	0.124462500752148	0.523993317706303	2.3960438909038	0.52399467899825	0.218691602848976	1.99347179079824	3.13570657832532	2.27089597796305	2.8238694950241	1.80277229958778	2.60610019960438	1.74028569477629	1.75101987203913	0.632165286490975	2.50003554934332	3.97201123774193	3.46240286601375	3.09164237103685
SPAG16	0.795634044914698	0.875121533119512	24	17.4448624280089	0.0906825461485905	5.56375788571622	0.100369767282112	0.0180399236170557	5.07564948970358	5.33356687449535	5.49862448983972	5.23154936356561	6.15338038966998	5.50445709700065	5.64291475658236	6.06287537203707	5.13208972564093	5.74689912596855	5.57900228449216	5.78121090524229	5.57209673045113
BARD1	0.742892813958821	0.842935917179095	24	15.8400227292464	0.189162440809681	2.97093936792361	0.202860295283804	0.0682815332665584	2.92054991527466	3.04017735928746	3.66312465312318	3.6859308090382	3.19736285327088	2.12459504164195	3.45891856688906	2.27570988097665	2.04551906312914	2.95770184001202	2.67755903510928	3.73957333946934	2.72679246314233
ATIC	0.00537541958850762	0.219201107497682	24.95	20.3917721483429	0.266399307710262	5.52232313984703	0.290609306753082	0.0526244660795296	5.98785568331046	5.640884407669	5.3400851888803	5.75934539290285	5.78557032016562	5.77866814666439	5.59178690712082	5.6041321916285	4.93338770612876	5.20190579772646	5.26705801396628	5.6419980126713	5.35427270028489
FN1	0.235938474769874	0.450584341611887	21.3475935828877	11.5111026067228	0.187020182783132	14.4084148819369	0.187063417584469	0.0129829283177417	14.2057579168136	14.4584295514204	14.6309944754169	14.7478634597305	14.5129453300967	14.6387658622264	14.7778309106968	14.1749786705915	14.7283936112227	14.3813574953886	13.8816942201201	13.9267320456638	13.959555350317
LINC00607	0.117836458486824	0.33739816232603	20.1616161616162	10.9308070169218	0.521495691873658	2.73555774249306	0.525841228701916	0.192224503447216	3.83161237292726	3.60499539000978	3.12881270811898	2.97315201284271	3.5553740828179	1.39673876408542	2.61463378520875	3.13412392169646	3.4024545803659	2.50003554934332	1.11954767930432	1.69603174118514	2.08364715938575
XRCC5	0.314719779620071	0.521947938120102	24	21.4221975296945	0.180684008731888	7.71580114594463	0.18729499971953	0.0242742129011413	8.00725961086288	8.05296834567964	7.66693263642702	7.7872478921728	7.72605789453822	7.72875524459763	7.46737769334388	7.88352375266499	6.8774333916088	7.71047267723829	7.70286325704623	7.91985063246006	7.92090992917123
PKI55	0.632158399015722	0.766842856360176	24	23.7020219038406	0.263171041085773	2.77234679232241	0.263308222167885	0.0949766540380433	4.23667140530945	4.05942317633057	3.19207420796756	3.04237380740022	1.57152225244818	2.79751756651169	2.44062300570743	2.41535031010873	1.50541007376254	2.85616684989489	3.01572947993858	2.6674657912599	2.50268780302443
MARCH4	0.0270562681587188	0.241546506465945	25.5897435897436	19.218258827166	0.686419575140541	3.87576931781691	0.791788470679331	0.204291949740011	4.5525791231986	4.83280864688516	3.61776586420085	4.63427530784376	4.28593298824436	4.64925921556549	4.04992838974481	2.76784206602409	2.74556995067703	2.35868558696552	4.18804862774789	3.93575240705842	3.83179368464536
SMARCAL1	0.0906539039728966	0.311835065991907	22.1777777777778	19.4999488375512	0.232095169593069	3.48234856917896	0.2358279093494	0.0677209373687143	3.60718788672383	3.53663321389349	3.06264949628725	3.45155942502552	3.84197209523439	3.31846047520899	3.67082660555258	3.5524014099294	2.87796566559859	3.64622494044592	3.71782710710384	3.65296787121704	3.4470115675359
RPL37A	0.334262178215049	0.538223735598244	21.4623655913979	5.82297778081018	0.104726147493139	13.3799018136053	0.104863548960387	0.00783739301089318	13.4070615357607	13.3861938274834	13.5148191370165	13.4276751346211	13.5131287263259	13.0671328193949	13.5693127917441	13.5293546219161	13.1052042907792	13.3831307773151	13.1390949178266	13.4985041525852	13.5034873379083
IGFBP2	0.612481868288484	0.752204294491794	21.695652173913	9.88010625415998	0.15981693702702	7.52665712354113	0.160373295577456	0.0213073736381396	6.95385476654828	7.19171412497074	7.61593958786608	7.49176085992599	7.25569487126421	7.98388720099056	7.60266135501805	7.51952659670109	8.21944756840437	7.66990495140553	6.92764169781041	7.98334316559358	7.26907793723056
IGFBP5	0.4215422909758	0.609546829158699	20.4717948717949	0.731318699961961	0.184041298045166	6.60279484117546	0.184671699621531	0.027968716893929	7.06852133960504	6.52562144028346	6.22902453474309	6.30137264643483	6.33055777487949	6.5904145462287	6.22250319359338	6.78343669480316	6.72754184704891	6.28518428933657	7.38323188673368	6.67903164447245	6.91779117704809
TNS1	0.140707589538365	0.359829494603804	24	8.33283562797718	0.17163880777984	6.15265526761013	0.183214128239465	0.0297780584594058	6.64198454919362	6.40617628605158	6.6340182815188	6.37701530316403	5.86446022258771	5.9796663137218	5.84855931519536	6.16535379180715	6.05859096381824	6.27538431361338	6.11580908715284	5.65319681388538	5.8592354866463
ARPC2	0.828698018945436	0.895562267351271	24	21.5739661084776	0.0252574190586631	8.96499540421205	0.0260831071805558	0.0029094389907106	9.30757940294828	9.44253002570959	9.15538227190319	9.09140367589454	9.05833116573698	8.99846445252686	8.90597507455687	8.78582155971097	8.91411037893679	8.67043838938985	8.80295619725423	8.85060817670424	8.58233617850382
AAMP	0.0646847505464577	0.281965325978566	24	19.8243783248792	0.857755412239568	6.55473687352538	0.927852850643289	0.141554553378167	6.91759900412077	6.9698844018542	6.6566218721604	7.01601006158805	6.83373350791316	7.24871892041784	6.95515507679399	6.21398652377579	3.56842163592415	6.15227817999376	7.13266138701764	6.96172209079744	7.01129079435607
PNKD	0.989627517500483	0.992423330226494	24	0.562596605886804	0.0168909636103998	5.03270134904084	0.0169222928653636	0.00336246713081608	4.64417949965274	5.25063965494046	4.76423327436874	5.2753390330807	5.10819044673651	4.7683690806821	4.87960099125417	5.06117044485626	5.13208972564093	4.74284696742755	4.88922420770619	5.75025646255179	5.17571682042579
TMBIM1	0.152518004257037	0.372374741928014	23.9041916167665	19.8580959881065	0.324768893524222	6.61313502569641	0.349825598244179	0.0528986020828057	6.99503279706643	6.4439929389739	6.68987679737273	6.92729519996909	6.57689702183513	6.85549967780561	6.91827664160096	6.76397029528357	5.30670816361092	6.63091249541874	6.73509873599025	6.73807292454886	6.55830411357486
SLC11A1	0.0533130866768275	0.273245088864373	20.6839378238342	12.0558646827229	0.66544422846371	1.35479119297042	0.665838457530622	0.491469431588753	0.503938509586027	1.6589216748708	1.51892157452871	1.99745445107029	2.47398800618217	1.80608968430698	1.40332077140163	1.25199261809308	2.04551906312914	1.31568375961057	-0.143520440799449	-0.143520440799451	0.893538104403489
CTDSP1	0.18330190250169	0.40116430690704	23.2093023255814	8.20360663520891	0.208477923712262	8.11995595224457	0.219025948146972	0.0269737852563631	7.81698076657921	8.29204196161034	8.13168684973461	8.40515001749643	8.24896692495515	8.04178648916265	8.14693615749501	8.01284811493932	8.61769229341978	8.08894398079535	7.44400206204384	8.03348519897564	8.15584241467559
USP37	0.940750312094495	0.963157465043526	24	3.70004349847846	0.0624041670155771	3.63719774921812	0.0666720956573941	0.0183306216088269	3.77869363034913	4.28454416072372	3.25267785827628	4.22181861339817	3.19736285327088	3.79321233166218	3.3645966502938	3.72340479274195	3.78627735447449	2.95770184001202	4.15421496455653	3.18222028988274	3.62460826527967
RQCD1	0.278259096023484	0.490715134240052	25.1069182389937	18.3648551537645	0.166500958054512	5.49158462758609	0.193586128283968	0.0352514149215728	5.20160896447017	5.43094161694037	5.28311557274395	5.57306785133838	5.59822865351724	5.72076542127175	5.71157994995934	5.01799832926012	5.44120871403359	5.61324094777586	5.18565951323249	5.99874406023134	5.62873520712726
PLCD4	0.077532850237815	0.296633141013225	21.4623655913979	13.4327032934355	0.41063630163068	2.1840472771114	0.410638090381767	0.18801703364447	1.56383969652602	1.89566258796368	2.01508488882755	2.65733801439324	2.72010582826179	2.26085191750056	2.1325397234727	1.52297617938569	3.11108011489632	1.82583977887372	2.35902749611718	1.69603174118514	1.91171641261924
ZNF142	0.0217428028537107	0.235764884376233	22.0552486187845	10.21451234421	0.364390893845211	3.67116627420687	0.366794708912579	0.0999123116513762	2.81937682764062	3.309655606582	3.47244880891503	3.64200391326948	3.5553740828179	3.43827528279095	3.67082660555258	3.77618017360416	4.55248036655384	4.23696111217184	3.22576557127239	3.86045083637154	3.73191702029406
BCS1L	0.41173640296583	0.602064044750155	24	0.497705490236506	0.26516080531744	3.3459468568375	0.265545923877401	0.0793634612978844	4.34983606530376	4.10734546948231	2.9933055273085	3.45155942502552	2.82902348216886	3.88042152326286	2.44062300570743	3.61168340914145	3.3117147419447	3.05255837644721	2.85653013031007	3.56082954066314	3.3151733570321
RNF25	0.148670461102761	0.368589823513806	21.0105263157895	9.37881979883112	0.626703524204413	2.58423274336605	0.626776822208186	0.242538844002026	1.28902237172828	3.13570657832532	2.58556440823015	3.76996496340811	3.02491662506829	0.823082616751734	3.54745042622935	2.86849227552206	2.59978527554551	2.50003554934332	2.09938166840097	2.47893635650286	2.50268780302443
STK36	0.484611263338706	0.658042565487099	20.5773195876289	9.20064363489229	0.182567324712101	6.49058387167864	0.183283519113106	0.0282383715759156	5.9524548405599	7.02706413553367	6.3724740645931	6.42316530629012	6.58468478281208	6.75523193678996	5.86587860717789	6.71073799069252	6.75363037023098	6.52737186650453	5.89801311314239	6.72220889064463	6.72344132570726
TTLL4	0.131912413514082	0.35162325034226	24.7950310559006	2.24926211625165	0.558258902289844	4.12747969633001	0.594744636968241	0.144093897662795	4.64417949965274	4.10734546948231	4.30200641946169	3.99616796884545	4.36040729752383	3.43827528279095	4.69812300900441	4.5572477909561	5.20952759185662	3.22539057103506	2.47319929205154	4.42822134875328	4.48121742377955
CYP27A1	0.259642503792792	0.473458645415931	24	20.0081539852184	0.447113549825173	3.2833046561581	0.481405380766172	0.146622208774705	2.92054991527466	2.27714466767226	3.06264949628725	3.72855965281466	2.93029236700332	2.96648695876409	3.98800299609309	3.42598761586854	1.80059374265331	3.14156104967848	4.01033944381691	4.57676132274055	4.09562342239296
NHEJ1	0.313245904977938	0.521638604381781	24	15.5935672139349	0.299012114128749	2.82635909818442	0.318538445883539	0.112702751072275	3.01509053409279	1.89566258796368	2.58556440823015	3.29017010561553	3.2764256176943	3.54889806943696	2.76989719029703	2.54265953202391	2.87796566559859	3.3046154138985	2.35902749611718	2.26201325924914	2.82701246361087
CNPPD1	0.853460774252241	0.908402048107687	24	0.940381274881312	0.0612058433665214	6.54102748940501	0.0615215521925761	0.00940548748529603	6.44378972140404	6.4439929389739	6.55199457198815	7.09144132658886	6.32126514268564	6.537730576721	7.05290907550964	6.49154992155211	6.2901139170347	6.38880663291629	6.33550851172476	6.38198916089049	6.7619323997642
FAM134A	0.433255167043678	0.61972440636275	22.9425287356322	12.3173892044905	0.110418702176528	6.65131293711024	0.110433902162006	0.0166033237657264	6.42669248537628	6.20062063694515	6.64536434443166	6.65078944842814	6.68951696918259	6.41894958523233	6.84156520361548	6.6198138720032	7.08345764352794	6.60766954792168	6.7967036344551	6.91596583483821	6.41268671637932
ZFAND2B	0.309453622838074	0.519214975609749	24	19.4037945677389	0.173217993410954	5.30854853278589	0.189196862872216	0.035640036387296	5.69124828415758	5.25063965494046	5.20858649317674	5.75934539290285	5.6135355763196	5.24989755103434	5.65292643659519	4.7803312253516	5.2344432929767	4.90416567197056	5.11706339715589	5.21312809341881	5.40379738200571
ABCB6	0.155771962870781	0.375374581279012	22.0552486187845	9.48277503479404	0.19468694632161	5.63690922154373	0.196533791689871	0.0348655236346076	5.24126472355329	5.43094161694037	5.64145388112899	5.53754500293731	5.96335425577045	5.49066395864333	5.7211278214862	5.66136703848695	6.20443581040213	5.51671944331888	5.34410816547742	5.50035867060893	5.84735170993904
ATG9A	0.172827109840988	0.3904088990796	22.6818181818182	6.74318174734158	0.243578633282918	6.94656455831866	0.252690233832023	0.0363762881220791	6.95980979108607	7.16931224333248	6.95445464666008	7.07914016097904	6.80068093717315	6.8228453098479	7.31177766331764	6.78343669480316	7.62101342995932	6.87756763481682	6.20938931558419	6.82975955162745	6.91209784308626
ANKZF1	0.465513812196169	0.643480233434626	24	12.7312734747063	0.257003762213022	3.54706421349145	0.257807723726345	0.0726820007221068	2.32408629626719	3.73270764325446	3.31083801555548	3.59669742448901	3.84197209523439	4.18450280211514	3.15515677864737	3.92382592398864	4.03344742400609	3.3046154138985	3.76342409726286	3.86045083637154	2.82701246361087
GLB1L	0.684040164782783	0.800849079058107	24	10.0663297537115	0.236113626882446	3.41705449378033	0.241130328072397	0.0705667201126874	3.77869363034913	3.22530118477959	3.4205643498537	3.92463652216375	3.02491662506829	2.49993999120889	4.27404397176567	2.65963978827214	4.19448293791028	3.92223270111921	2.9383246196644	3.97197881665958	2.37606625543349
STK16	0.0874527386164461	0.307150684489028	24	9.56954099175945	0.427251556729952	6.5586561177275	0.441266408530606	0.0672800038010682	6.32885452509526	6.10943023402413	6.6566218721604	6.45524852950462	7.05729059149926	5.62299763444697	6.28821051484556	6.92454528853799	7.56318310580814	6.90324878641322	6.28168263481503	6.74332240620347	5.97298096592495
TUBA4A	0.806744949347609	0.882698129656751	24	12.232773076432	0.0906476817395257	3.47484728447436	0.0906765239123794	0.0260951105153665	3.26640211306825	3.79256009171983	3.47244880891503	3.23209591157527	4.20740392947607	3.54889806943696	3.15515677864737	3.35836865617639	3.97551051857858	3.05255837644721	3.51949780462074	3.1190075199758	3.38259791464204
DNAJB2	0.480721980877814	0.655416265342518	22.1777777777778	5.10609113860942	0.0695568358869211	6.27826481624065	0.0703150276209845	0.0111997549767403	6.20396395098505	6.47171879542686	6.28086996530432	6.1989827029856	6.19467620556776	6.33652851769802	6.22250319359338	6.15542737748732	6.570072613935	6.11978726334563	6.17605822815547	6.43485884153851	6.32113612414864
PTPRN	0.0191349174808112	0.233178994417327	23.3450292397661	3.82549469754292	0.572588224310721	2.99906944757946	0.593626672735405	0.197936954482505	4.02577962340042	4.24224284873435	3.36674410647843	3.17158559470209	3.02491662506829	3.31846047520899	2.8416815422784	3.5524014099294	3.11108011489632	2.35868558696552	1.11954767930432	2.26201325924914	3.09164237103685
DNPEP	0.0100251368837103	0.226236376606923	22.8114285714286	4.92503038425444	0.331358887121093	5.46196421304885	0.341430938322017	0.0625106509314587	5.26069119397497	5.53972853970699	5.42153150112943	5.47632459352211	4.94836646760541	5.50445709700065	5.82218418459439	5.83309971665988	5.69564009442412	5.48305519843262	4.8261618610675	5.6419980126713	5.81110150831393
DES	0.0252705088300897	0.240951863689623	21.695652173913	5.87353449456249	0.903014207719451	2.6606525725232	0.906553955746642	0.340726168124582	5.76111560562047	5.35357471191114	4.70039518952406	3.84937254606918	2.17706858114656	1.39673876408542	2.34505656878781	2.41535031010873	2.59978527554551	0.971764348146232	0.409038971928806	1.69603174118514	1.716488415018
SPEG	0.0183047290684761	0.233044611776142	22.9425287356322	9.70671782359617	0.325036418104549	4.94531156628916	0.332178448466072	0.0671703782488534	4.61428762678042	5.09295306192894	4.86472764427618	4.99012523335084	4.97231135570566	4.72189840368988	4.79171365676895	4.92757369523799	5.74848908044701	5.28239523865045	4.59350078148974	4.66791906301848	4.6819105027407
GMPPA	0.1319507741814	0.35162325034226	26.972972972973	26.7538753027485	0.160558295063377	4.94007873319385	0.171793206838274	0.0347753985546718	5.03109461525734	5.43094161694037	4.94036889853536	4.5887215754065	5.15078104599985	4.92015282970601	4.99428861702179	5.20284470016084	4.9635048729065	4.71411549191502	4.73754735704779	4.66791906301848	4.80989043447948
CHPF	0.246836356867865	0.460761199486681	27.7222222222222	25.9932969280126	0.134816002632201	7.74712180454921	0.139883853808228	0.0180562352493394	7.672164494167	7.63344500139857	7.56606603459551	7.83923399712168	7.65015700689703	7.73461872348829	7.98001918395493	7.7546652354725	8.1193333531128	7.71772761673793	7.33118938525542	7.68087544791183	7.92374206987814
TMEM198	0.386892986136822	0.583271634446115	24	11.4160530609573	0.352383759963257	2.09372480757226	0.35308776996762	0.168640964032439	0.949237469703318	2.09897615421526	1.70392440739061	1.85079675230411	2.33315343151179	1.61588445681194	2.69435316910607	0.918058058024856	3.21488238673722	3.05255837644721	1.94963321340981	2.57627848153516	1.91171641261924
OBSL1	0.0193614810789543	0.233631112796306	21.5783783783784	11.589526937436	0.347708099397773	5.89242614426502	0.347946648084801	0.0590498106494642	5.40734798219188	5.55708810197388	5.48605835630584	6.07231145652829	5.93925898899598	5.37529752170133	5.97365325299812	6.18500404549015	6.60870013449115	6.26551731281566	5.88775520151588	5.6193361978009	5.68323386734826
STK11IP	0.0660665184832252	0.284284317340364	27.3424657534247	24.5635003381457	0.622934955048453	4.43176373672457	0.624946051187391	0.141015200338562	4.61428762678042	4.83280864688516	3.66312465312318	4.74223810865857	4.20740392947607	4.64925921556549	4.86244663166996	4.90405336196877	4.55248036655384	4.11038218891168	2.47319929205154	4.47945289435554	5.09760983606138
SLC4A3	0.262348336880777	0.475833377128081	24	7.04469638070702	0.41219063343944	2.01890363947255	0.453289486137423	0.22452259596493	1.99347179079824	1.89566258796368	1.51892157452871	2.46904433832883	1.57152225244818	0.823082616751734	1.88321853054155	2.12109070859405	3.48782339117486	1.82583977887372	1.78252156407212	2.6674657912599	2.08364715938575
EPHA4	0.0326249718142423	0.249585794354953	26.7919463087248	25.8264500227575	0.727418788095616	1.75004663550907	0.751139370616017	0.429211059508434	2.92054991527466	1.02258493568516	1.70392440739061	0.368782294728694	1.57152225244818	1.39673876408542	1.88321853054155	2.76784206602409	2.25483582454514	1.31568375961057	0.807597860240623	2.37454803272972	2.08364715938575
PAX3	0.643044375644337	0.774621880368206	24	0.822880876377472	0.225996705163971	0.73444566582556	0.226890847408243	0.226890847408243	1.56383969652602	1.02258493568516	0.756589015237943	0.368782294728694	1.57152225244818	-0.143520440799451	1.58161890764554	1.52297617938569	0.632165286490975	-0.143520440799451	0.807597860240623	0.372324730481574	-0.143520440799451
FARSB	0.00653821131149601	0.219201107497682	22.9425287356322	0.670948059837914	0.226533125025677	5.46838962477926	0.226637301440058	0.0414449805136566	5.92836228665127	5.68892122716105	5.46059288443759	5.26088965634075	5.38287725637427	5.57151143856216	5.52794125969676	5.41739602813139	5.39775369547608	5.04924657073158	5.56619449843088	5.39756508749338	5.76130599650356
ACSL3	0.171496810132452	0.389886695156932	27.3424657534247	24.8265786572227	0.198711087675637	5.85509512356317	0.200084353769361	0.0341726905450509	5.85357223625703	5.70458452105331	5.43466982424361	5.58471705444687	5.50281122629142	6.24911190428854	5.83982107190518	6.24239821723609	5.95746437584973	5.56578724966589	6.24999863184794	5.79138320090038	6.00542648955094
KCNE4	0.15432282365082	0.374289764375587	24	0.889162660550121	0.224267405403666	6.50841578607019	0.225302434615326	0.0346170930101816	7.19507811876179	6.61949800031693	6.75940253980406	6.65632029368954	5.93925898899598	6.70235765217823	6.61961171672496	6.53047260256693	6.17899180073019	6.20485471149479	6.51284245824097	6.11670001975157	6.79324196940341
SCG2	0.0185521003801319	0.233044611776142	25.9220779220779	10.1897328617174	0.953257552103129	3.7348889910167	0.959792021349278	0.256980066518123	4.61428762678042	4.96873652973494	5.43466982424361	4.33650222863465	4.89925039998748	3.88042152326286	1.19983833074514	3.35836865617639	4.42840599148326	4.11038218891168	3.08919196306214	2.47893635650286	1.716488415018
WDFY1	0.731452284006472	0.835606194914596	24	0.509865823351369	0.0420058714919746	4.97762925867101	0.0420698920735281	0.00845179298965315	4.83769145053789	4.91589205442651	4.76423327436874	4.93658391079565	4.87405074024099	5.18285815636664	4.92987316288468	5.31410508666812	4.90262839557142	5.04924657073158	4.98856410016739	5.01902613363673	5.03612298243417
MRPL44	0.811003358760024	0.884994145160185	24	16.7362953206648	0.1596772984119	3.5810429011826	0.174902973800769	0.0488413511446648	3.3413037729776	2.09897615421526	3.52253191351268	3.39974338760976	4.28593298824436	2.70498122395398	3.88982655008197	4.09977012271846	2.99922618252991	3.81807706739176	4.22110698135653	3.69692037720896	4.41834641098348
SERPINE2	0.121649515423792	0.342530934331706	24	19.7575132054603	0.359961087145985	10.2927934070506	0.390016476045604	0.0378921892844407	11.1340158773938	11.2361356612378	10.6679195912609	11.0788352930593	10.4294001494341	10.6245877635201	10.3983059572657	9.70659986945829	8.96337948254742	9.57508350771306	10.2821029177529	9.92217887459591	9.96095691910478
CUL3	0.237017706650145	0.451324487963804	27.9160839160839	25.3508090094702	0.261892327682372	5.10293653046821	0.266503679347644	0.052225552435627	4.91328800018863	5.09295306192894	4.53944132124702	4.1916643942909	4.76860535826628	5.5974842010935	5.23988884799386	5.4981593382603	4.83906955093207	5.35863039663742	5.6656077184428	5.00160764209219	5.38747732571362
DOCK10	0.172047116040441	0.390159389083069	24	17.0740527043448	0.402973136236915	3.05346826046686	0.443990429286485	0.145405287172889	3.26640211306825	2.43570882351885	3.4205643498537	3.81021502129298	3.42263129176254	3.92212572997714	3.26367399953756	1.94788892335354	3.11108011489632	2.50003554934332	2.67755903510928	2.98361218943931	2.82701246361087
IRS1	0.0848031767332301	0.304660188303122	24	19.8367933531331	0.175230384476868	5.66352343027051	0.189492215411816	0.0334583616974221	5.45871587965318	5.20731720110406	5.4733818070415	5.2753390330807	5.75828501851378	5.93961555671687	5.52794125969676	5.7694445802827	5.46245504358305	5.65918335797785	6.11580908715284	5.87984355220441	6.18612320185428
RHBDD1	0.480960337188565	0.655660003768951	26.7919463087248	4.1751995485081	0.0834183462357794	5.17938182203969	0.100744425594841	0.0194510520862058	5.18136468918386	5.33356687449535	5.01224103866375	5.17101563091727	5.1921502751815	5.01955688059509	5.30482654361063	4.97349434597121	5.41964481064562	5.413274319638	5.0633873602231	4.92975123591976	5.32028580764153
MFF	0.180414795236499	0.398923283944257	27.7222222222222	26.1875737421357	0.360807044941765	5.82331738946026	0.171767548042378	0.0294965114477983	6.18375292689947	5.04454214892527	5.0973213118037	5.60773701403149	5.64367065478595	5.82337321408581	5.83982107190518	6.26103318441509	5.65930030132502	6.1944915735782	6.09812257737846	6.05048182023843	6.06820726599479
TM4SF20	0.0115626705521577	0.226958111879019	21.2340425531915	13.3439864848407	0.729570898606443	0.602600678033411	0.729570923374949	0.729570923374949	-0.143520440799451	-0.143520440799451	-0.143520440799451	1.68752576260291	1.29599509104414	-0.143520440799451	-0.143520440799451	0.48278503208965	1.50541007376254	0.971764348146232	0.409038971928806	1.05150871500287	-0.143520440799451
AGFG1	0.303380283467388	0.514628740446298	21.8142076502732	20.3391199231042	0.208028953787409	4.97521016984719	0.209230742954168	0.0420546541374742	5.50831750559025	4.91589205442651	4.80527479310595	5.02474646792126	4.92401744120417	4.96073997288694	4.4904868481012	5.08228150692773	4.33933479182657	4.97852906412846	5.4029161563296	5.11933899391504	5.30298732047032
PID1	0.0430724546590353	0.258326671145979	23.4823529411765	21.8759485163186	0.411476192185428	7.00064692428379	0.41948043406667	0.0599202386013183	7.41475222248729	7.22467792777702	6.84554135064589	6.91811613223426	6.91628569655443	6.95929964222335	7.17256748738401	7.13112118634394	5.78267594883747	6.77001184160046	7.38323188673368	7.3639497475058	7.55866467037113
TRIP12	0.41852524288962	0.607571707350258	24	8.29181583303874	0.0954472322640119	7.20556428404086	0.101997491133789	0.0141553786925052	7.24470014035494	7.16931224333248	7.12219431598214	6.98996366703766	7.22612556916746	6.86622226080731	7.14445770743902	7.38157397485044	7.39657607700652	7.48669447431985	7.21701833857714	7.3639497475058	7.00595539871772
SP110	0.13061739483973	0.350198303836724	23.3450292397661	10.1953887784985	0.297520460424172	5.09419404929977	0.302863444389663	0.0594526713075043	4.58376328265018	4.99445019264886	5.22380350530934	4.89975292417709	5.32825907243597	4.87839071901543	4.44511660464211	5.2779633440848	5.97235231225093	5.0720691877713	5.02646075065513	5.43697592687085	4.76005237345789
SP140L	0.0404636280418001	0.25655760183174	25.7548387096774	7.79137725763667	0.278158496102838	4.24858847983567	0.303654562026267	0.0714718696497552	4.1559751735662	4.19866365537152	4.56356362210704	4.03064621089603	4.28593298824436	3.65163929216486	3.95601413881338	4.29324541046049	4.47096081996591	4.90416567197056	4.08406999411631	4.29156893760266	4.31858366963316
SP100	0.223496058024306	0.440288841005874	22.3016759776536	15.8997182756922	0.139042730760106	6.41588179024988	0.14069485431672	0.0219291531415888	6.3741503804591	6.20062063694515	6.27357657253462	6.01319213031088	6.65294517106863	6.26540488669507	6.16069390349659	6.34203419083148	6.67390537501052	6.57608473111785	6.81846885018574	6.5351183019222	6.3717915095405
LOC101928816	0.0882843251646031	0.308378282861262	22.0552486187845	20.4006008500842	1.20891069936555	4.07637386476256	1.22087807569518	0.299501006580585	4.78499933581768	1.89566258796368	4.61063093658988	3.23209591157527	3.02491662506829	5.68487442053418	5.37907996935332	3.35836865617639	1.13387353172569	5.13844759510733	5.51379510378981	5.3011903998361	4.993625879652
CAB39	0.0485799943608269	0.265650738378195	21.1216931216931	0.529817566723144	0.97791104669082	3.62201040763642	0.977913014981756	0.269991773883362	4.52070599183202	2.57855838379128	3.25267785827628	3.39974338760976	2.00202508989542	5.03864145595314	4.46798007090339	4.01447852713084	1.80059374265331	3.51911540235507	5.34410816547742	4.26261358904506	4.21140641999314
ITM2C	0.00604806130359514	0.219201107497682	24.7950310559006	21.3249825393117	0.490240438640025	4.47863372703322	0.515600913885659	0.115124599445021	4.70216701372515	4.05942317633057	4.33040186153294	4.16086643346125	4.36040729752383	5.09442562886256	5.08582045080226	3.87627001129191	4.19448293791028	3.87109462208752	4.69111171990133	4.79468891180624	5.24981142052847
PSMD1	0.504135733980229	0.673895726034796	24	9.1124175663431	0.0953386772905612	7.52529511673774	0.0996262167776122	0.0132388451525341	7.70089254884148	7.54920257782688	7.63598494126376	7.37250076884222	7.6722534831323	7.3704560709282	7.17604301034224	7.59857968398652	7.80274978894756	7.6472866738453	7.27326418405079	7.68360872388764	7.27352519810707
ARMC9	0.0128668427740075	0.227011371476555	22.5536723163842	8.70029588854049	0.391456376453082	5.62783424911813	0.401268352791355	0.0713006700320345	4.83769145053789	6.0246181045361	6.09476678791906	5.8098489463853	5.50281122629142	5.07606953024624	5.74939806001427	5.4981593382603	6.05859096381824	5.68901845648892	5.41725108462906	5.5610735805804	5.57209673045113
NCL	0.175060831709569	0.392971959152636	24	8.87422952647122	0.323544198903521	9.11763423430035	0.340275970294626	0.0373206427841243	9.2852255539366	9.38415230645277	9.45283753050069	8.82905212911696	9.43735295910153	8.65786476535989	8.5823720850045	9.10619178715184	9.86668481662248	9.54072513806885	8.44375215679105	9.22640632460691	8.48406755966932
PTMA	0.0702776391634187	0.289983191022377	24	9.31540348623768	0.644550518490026	10.1477805563486	0.669958200737745	0.0660201703237079	10.0847172420242	10.237350186608	10.9040888184879	9.83738680026359	10.5889112491265	9.25659748844379	9.21220403684257	10.1791410233188	11.2772302748251	11.0987010085709	9.08807846913576	10.4202260614753	9.2253239012202
PDE6D	0.0458212713214892	0.262750010224944	20.1616161616162	3.0994133858946	0.900123286994922	3.0115167240599	0.900767689707022	0.299107649813306	3.18739774225987	3.13570657832532	3.36674410647843	2.25243344518186	2.17706858114656	4.04045889521655	3.63086216018276	3.49057867042854	0.632165286490975	3.22539057103506	3.67074183910633	3.41055118846108	4.38585268832236
COPS7B	0.240292945632382	0.454561384517575	24	12.2251346770991	0.184651816893416	4.49121384474304	0.184706778079575	0.0411262488192973	3.88265851609805	4.58456565320842	4.41238138382586	4.67843457949013	4.79569798534698	4.8994228815724	4.07992202499595	4.58709387076766	4.66672400540282	4.52856153044267	4.40497150946371	4.26261358904506	4.41834641098348
DIS3L2	0.441529806526624	0.626324831364357	22.3016759776536	8.6229369614827	0.262862078914771	4.0841610752848	0.267757522820495	0.0655599810793023	3.93196007168453	3.73270764325446	3.70710071045356	4.61167823155649	4.20740392947607	4.04045889521655	4.53447367210938	3.92382592398864	5.02191625182428	3.81807706739176	3.22576557127239	3.69692037720896	4.48121742377955
EIF4E2	0.271809189578082	0.48456954768288	24	9.93427031469804	0.167115287090817	7.80000288542152	0.171145882697678	0.0219417717162073	7.94857741781997	7.65375882554701	7.87882552087417	7.74374720226581	8.00383265979208	7.5374088544522	7.51206388561468	7.66305406772742	8.38437037640861	7.99354157540981	7.46829961920279	7.90353107748323	7.56230415552423
EFHD1	0.0575396331146307	0.276576440368167	24.3414634146341	21.3305352562826	0.636734941232618	3.94313256301278	0.66521990226936	0.168703408175832	4.52070599183202	4.24224284873435	3.12881270811898	4.16086643346125	3.73406495979902	4.72189840368988	4.69812300900441	4.25657055759526	2.25483582454514	3.58406960190428	4.5421015503768	3.46240286601375	4.38585268832236
GIGYF2	0.210762415372352	0.42869309034332	23.7619047619048	9.7296542988173	0.26969221753135	7.20217545127159	0.277342823205124	0.0385082014568469	6.64937294130461	7.21377346676014	7.4381747490022	6.80315511374739	7.42575426676224	7.08395561492365	6.83718146498618	6.98744529098869	7.98630558375012	7.62816339836633	6.76342746859926	7.55815888956065	7.00595539871772
ATG16L1	0.454962071441306	0.636144647671031	22.0552486187845	0.132159127825095	0.334460961326275	3.81432483930435	0.33550541728867	0.0879593195187484	3.60718788672383	4.80401578013781	3.36674410647843	4.65652389527286	3.3513797605662	4.34642446336923	4.32502630402103	3.21280914157886	2.74556995067703	3.37971520835745	4.31596634623306	3.51245542539733	4.45012437120888
DGKD	0.315405398409448	0.522381849445835	20.7916666666667	3.44070284011387	0.164663679813762	3.3994166419446	0.164664901011048	0.0484391642316764	3.54516831899321	3.309655606582	3.36674410647843	3.50157877405589	3.11371478225847	3.49464670646053	3.15515677864737	3.42598761586854	3.4024545803659	2.85616684989489	3.71782710710384	3.86045083637154	3.73191702029406
USP40	0.408609613884896	0.600307201705764	24	1.01168338669232	0.101255921743883	5.65968800144409	0.101859716466714	0.0179974084155741	5.67685941882139	5.59119287153703	5.46059288443759	5.18638884239859	5.8123491462952	5.63558712423754	5.90828848079155	5.7824022808827	5.95746437584973	5.67417803001547	5.57900228449216	5.78121090524229	5.62873520712726
HJURP	0.225389513010901	0.441628597074778	24	14.3330863563038	0.858216657955648	1.5939361092354	0.884291909295913	0.554785040737988	-0.143520440799451	1.6589216748708	3.12881270811898	3.34599676365959	2.93029236700332	2.96648695876409	0.679174522498239	-0.143520440799449	1.13387353172569	1.31568375961057	-0.143520440799449	2.37454803272972	0.893538104403489
MSL3P1	0.473980547786117	0.650331909868831	20.1616161616162	9.68156615197798	0.343813843542952	2.2313794822462	0.347873431051084	0.155900613866405	0.503938509586027	1.89566258796368	2.48810665487606	2.8238694950241	2.47398800618217	2.38534310281625	3.03780829027285	1.52297617938569	2.59978527554551	2.20196732119728	1.37589135277693	3.05289760986788	2.50268780302443
ARL4C	0.509532886140794	0.677325426321974	24	16.4353326450213	0.227656295883993	8.78779608031961	0.247784125713139	0.0281963900218458	7.0406977442687	8.29204196161034	8.4555059793312	8.93977998849386	8.9851952105447	9.02860719945083	9.08856480375795	8.87924867999022	8.17187189635169	8.98647886100998	9.26096926844897	9.45476768409296	9.55893502884597
SH3BP4	0.0178856370546956	0.233044611776142	22.8114285714286	18.9916809248289	0.489909972621606	6.00259078973998	0.510384207386394	0.0850273199130575	6.34714387505937	5.68892122716105	5.94672086393006	5.98709434776359	6.26421616570035	6.60968537460163	6.0514027367586	5.9639764622574	4.80620827627799	5.96986949911426	6.71783058669432	5.91748288890779	5.90581524171621
AGAP1	0.101441045764583	0.322691582774075	24.95	6.70855271005395	0.238428509588136	4.61838679633562	0.271016838759581	0.0586821439413897	4.6734645799909	4.5503019788345	4.90304395344113	4.33650222863465	4.39625068693124	4.43551548642908	4.5980371463885	4.43127700089972	5.2344432929767	5.04924657073158	4.28503442974893	4.55304258657966	4.54146262107155
ACKR3	0.192514037599849	0.410240026052659	24	19.8288681406564	0.70882216276331	5.17362429394754	0.766663233581991	0.148186878293209	4.58376328265018	4.10734546948231	4.67847228146468	5.05855630904651	4.97231135570566	5.84521677404746	6.17465996287194	5.61865517885848	2.74556995067703	5.37707596379238	6.85051311357496	5.24308344274329	6.35510322491259
COPS8	0.00332994112231799	0.212397159739938	22.8114285714286	22.1986256801394	0.426397093072317	6.26475451194595	0.430034161853081	0.0686434178758434	6.85507142655351	6.40617628605158	6.04423202577434	6.14492713414129	6.0103701039132	6.79505712985753	6.55701249152825	6.45154795432069	5.44120871403359	5.95766540337442	6.48589339090876	6.23321832212694	6.61547602831768
COL6A3	0.45822049879558	0.638501730261639	24	18.4851379718661	0.123802514676266	10.7182162712288	0.137112678769445	0.0127924904013647	10.824604955577	11.2283685193966	10.981946695955	10.9572387019948	10.8924513203109	11.1318288828519	10.5195342060508	10.3725636616574	10.4408480818916	10.4474109825343	10.2928324327383	10.8765264141929	10.3880244090235
MLPH	0.2802069641929	0.492549130410837	23.3450292397661	9.63386195101238	0.591540320088904	1.30744419790452	0.607898820008287	0.46495201935393	2.32408629626719	-0.143520440799451	2.48810665487606	2.8238694950241	0.507947740334815	-0.143520440799451	1.58161890764554	1.52297617938569	1.80059374265331	1.31568375961057	1.11954767930432	0.751520811735729	0.466253222237222
LRRFIP1	0.0410731288644275	0.257132927966053	25.7548387096774	8.40609996863811	0.359784229075224	8.28178588313284	0.382783313378634	0.0462198997631939	8.40438468418795	8.51716900998518	8.88325402466622	8.22520083524757	8.56463185471606	7.98142356465682	7.85550047916671	8.21274573929594	8.90831567423895	8.68346566269876	7.68520252868567	8.17423282645561	7.52921345922764
RAMP1	0.842725620180808	0.900850274380184	24.1939393939394	13.5955731676357	0.111771965842133	2.37030684004061	0.113759738020508	0.0479936757970789	2.16822903130445	3.309655606582	2.01508488882755	2.9004407646552	2.33315343151179	2.79751756651169	1.88321853054155	2.65963978827214	2.04551906312914	2.50003554934332	1.94963321340981	2.6674657912599	1.49064489164834
UBE2F	0.00602291715474323	0.219201107497682	27.3424657534247	22.4825746173369	0.257110402545358	5.80150355727004	0.262961918991904	0.0453265117216689	5.9761516560493	5.65707505079874	5.48605835630584	5.48877827018875	5.98705369572905	6.13847111452799	6.16769383298355	5.64726978753789	5.71347239837756	5.77499131683054	5.56619449843088	5.71862327200021	5.92855303129426
ESPNL	0.504009724562181	0.673895726034796	27.9160839160839	13.8150051939207	0.298962969432697	0.387807353480713	0.332404177543667	0.332404177543667	0.503938509586027	-0.143520440799451	0.756589015237943	0.746069893225806	1.29599509104414	-0.143520440799451	-0.143520440799451	0.48278503208965	0.632165286490975	-0.143520440799451	-0.143520440799449	1.69603174118514	-0.143520440799451
ILKAP	0.287509172671242	0.499602314522563	24	21.297190750371	0.186115448434995	5.48140397170307	0.19354305665068	0.0353090298853756	5.64764387052817	5.06895065479697	5.55986398320539	5.82956552434113	5.53532329543253	5.77866814666439	5.89147383656919	5.63303342528798	4.99300615984756	5.15991196866005	5.2828007652587	5.31535868350254	5.70973012865156
HES6	0.686177922321536	0.801891362564664	22.3016759776536	8.11863960070986	0.344675363842742	1.95288783480821	0.35179214225092	0.180139450909872	1.56383969652602	1.89566258796368	2.27089597796305	2.9004407646552	1.57152225244818	3.11772510885391	1.58161890764554	0.918058058024856	2.59978527554551	2.026126600163	-0.143520440799449	1.85965745498819	3.09164237103685
PER2	0.0839791809036157	0.303668301755295	24	17.4615255488212	0.634616156911494	1.81490220201614	0.702518071186207	0.387083155448153	1.99347179079824	-0.143520440799451	1.30665624534736	2.36480041134331	1.80277229958778	2.12459504164195	1.40332077140163	0.918058058024856	1.13387353172569	2.35868558696552	2.47319929205154	2.6674657912599	3.09164237103685
TRAF3IP1	0.464289794568474	0.642485525582431	24	12.0927188248094	0.0965071920778314	5.81222520865335	0.0965120657546429	0.0166050113837561	5.47543995750545	5.73540999112011	5.60705019669186	5.71762971098779	5.82555443950326	5.94973296350238	5.58134025373133	6.11502430462115	5.94242119953002	6.05252425846948	5.85653645157413	6.0756711551316	5.52810919610662
ASB1	0.0268868169124332	0.241546506465945	23.0751445086705	10.0237644523152	0.399971983970095	6.13729523936803	0.407546443552374	0.0664048946086452	6.09995252741146	5.99944122256883	6.56996791443608	6.1989827029856	6.39398234555601	5.5974842010935	5.76794174219518	5.88207591914957	6.9241254967545	6.56807928728236	5.47320753718563	6.00749689747763	5.8592354866463
LOC100287387	0.0166276696838539	0.230432231140348	24.0481927710843	9.85134785104129	0.6133354295236	5.47802656244329	0.629272229251888	0.11487206607688	4.64417949965274	5.22914103727445	6.1515702945066	5.15547683805753	5.97525263963256	4.98061323580343	5.22654304151757	5.75636944331914	6.45818327568583	6.18405345646458	5.11706339715589	5.3011903998361	4.5116544703869
TWIST2	0.195201059934903	0.412889512131451	24	20.035993543905	0.38638969673399	9.22275854931574	0.415723755000595	0.0450758580285547	8.57509414717696	8.85558571187086	9.00054462680967	9.52536764340636	9.09150590994657	9.8299344877314	9.64916357609428	9.58244639381995	7.9032834161743	9.01030800821706	9.63055558441058	9.72931278663807	9.7240040168185
HDAC4	0.0355747421653925	0.252154717658091	20.0603015075377	4.70397505486867	0.26377105332196	4.21740488108924	0.264019788136771	0.0626024286453101	3.60718788672383	4.10734546948231	4.30200641946169	3.39974338760976	3.61742962630027	4.21837368044662	4.37426833372104	4.46381580050102	4.33933479182657	4.56119222120785	4.64313162250426	4.75365765241344	4.85806416851246
NDUFA10	0.0125376706185123	0.227011371476555	27.3424657534247	22.4911246711353	0.30154970610865	6.64842098051339	0.308338014236287	0.0463776308901061	6.61204668799645	6.42520851762239	6.51536186470589	6.54742732494638	6.71812123728456	6.57742281928243	6.96322382205431	6.98183909180129	6.26614922524733	6.25558236381567	6.30499719365949	6.92984572832127	7.13375575981552
MYEOV2	0.467038306305084	0.644586670335024	20.9005235602094	18.5422425339308	0.0824118731798023	7.54646976092015	0.0824627472503029	0.010927327593273	7.72905969935161	7.55353359850054	7.18574038257511	7.39583260987897	7.54231431160976	7.51714101260003	7.46169332821017	7.59491187136645	7.49780160710397	7.78833838695627	7.65527888680744	7.39430021539406	7.77798182119942
GPC1	0.117050837233991	0.336387415231872	22.1777777777778	8.66266883344378	0.208894326613348	7.10166988047334	0.212074124598948	0.0298625715033677	7.23981404176122	7.15797949310332	7.29783363389726	7.5523432164727	6.8139929718054	6.95428324114901	7.40358277884672	7.07430253737658	7.55825762154696	6.89046535304821	6.76342746859926	6.75376441141194	6.73638612426923
DUSP28	0.144755748914122	0.36509105226931	24	23.1018662813485	0.691574837526381	1.81022609756454	0.694830860795918	0.383836506241258	2.32408629626719	2.27714466767226	2.27089597796305	2.13056969061266	0.507947740334815	3.65163929216486	2.44062300570743	2.54265953202391	-0.143520440799451	1.31568375961057	1.11954767930432	1.85965745498819	1.91171641261924
RNPEPL1	0.268582142456935	0.481897586107307	22.0552486187845	8.08847478695522	0.262755818728183	6.89926644371501	0.266300061903073	0.0385983153536074	6.70715620364956	6.26541951139114	6.76461442616172	6.83764204200582	6.76685333126735	6.69636130318355	7.47586246606049	7.22428137715345	7.69018652317951	7.00756411637315	6.26592761081476	6.89253174461886	7.01660653123718
CAPN10	0.337535373912784	0.540763526497866	24	21.2496160604054	0.427437628096364	2.80513381758565	0.445046169383649	0.158654167082373	2.92054991527466	3.79256009171983	1.0576813926648	3.34599676365959	3.02491662506829	3.18778647967873	2.34505656878781	3.13412392169646	2.04551906312914	2.62876398165454	2.57899462234934	3.35676621780815	3.38259791464204
SNED1	0.435087157565718	0.621214361210998	25.9220779220779	21.4708327386101	0.410667851271384	3.14326708343296	0.4341363714876	0.138116284733098	2.59288272203175	3.79256009171983	1.70392440739061	3.9608455325203	2.82902348216886	3.11772510885391	3.92329987829249	3.35836865617639	1.80059374265331	3.45109834116215	2.57899462234934	3.93575240705842	3.83179368464536
MTERFD2	0.265474237994751	0.47929097865369	27.3424657534247	12.6727827749605	0.285484220500893	3.93867287832475	0.300278323820736	0.0762384521632207	3.3413037729776	3.46486985969203	4.48995192501297	3.92463652216375	4.32365065044617	4.00208292216859	3.74758018559996	4.25657055759526	3.21488238673722	4.39011617223684	4.51569850979892	3.65296787121704	4.05486784589128
PPP1R7	0.20043837457983	0.417731794294782	22.5536723163842	6.65721323446188	0.157464406826304	5.75673863823729	0.162415496439715	0.0282131093047932	5.66232559773257	6.14430556879815	5.66394217428976	5.96051575564687	5.67318912810285	5.37529752170133	5.97365325299812	5.97530603184564	5.71347239837756	5.85612775646541	5.45942057414538	5.78121090524229	5.62873520712726
HDLBP	0.0729809348223621	0.293228641462113	21.5783783783784	7.99458399977704	0.140716717434097	9.56449893933149	0.141204396599284	0.014763386717376	9.62394778638283	9.78679385862308	9.66837462317901	9.76563790270002	9.49943647154044	9.4192486435438	9.70496295372495	9.45471138882766	9.75165612809087	9.53765386246748	9.10809856872224	9.48406880119521	9.52109836093915
SEPT2	0.0448970390748016	0.261062715660745	22.4269662921348	21.8618665873858	0.357927223857976	7.44600777850567	0.360663859653239	0.0484372123132028	7.70089254884148	7.72460767273659	7.3748313006775	7.49793486543706	7.37276519551068	7.65955459854835	7.56073496397146	7.62039286978788	6.4687212900623	6.95941257951746	8.00051551797556	7.62224694176223	7.70742049147909
STK25	0.112596505388141	0.331229599420278	20.2639593908629	2.93678856915847	0.396712055660584	6.12553398151267	0.396973187504204	0.064806299124664	6.3741503804591	6.25481980214029	6.04423202577434	6.62281262640142	5.90234430879308	6.38952021108504	6.54631002732414	6.39361375911494	5.05025837874022	5.413274319638	6.74080915832701	6.36165261006587	6.18612320185428
BOK	0.754288499368328	0.849592818643922	24	15.4527734537761	0.109321673519829	5.60922247853081	0.116012099430782	0.0206823851032502	5.77469202955457	5.53972853970699	5.51108211453963	6.05566597133893	5.90234430879308	5.94973296350238	5.83982107190518	4.92757369523799	5.84871131882148	5.71824904203917	5.00763685527946	5.10309710220592	5.66980098931017
THAP4	0.080722960922323	0.300194478536412	24	19.0043707548271	0.505905506794241	5.1379304250938	0.556717456654309	0.108354417166742	5.24126472355329	5.22914103727445	5.06388885361676	5.5962729476948	5.1921502751815	5.62299763444697	5.76794174219518	4.18029953967531	3.7172505359901	5.321016313107	5.2828007652587	5.28688159244016	5.43589387561073
ATG4B	0.332622525739676	0.53652569235406	24	19.3097138433315	0.0808659665028412	6.45281422689953	0.0884963604712427	0.0137143821841844	6.53436576984039	6.29675923282435	6.35184501335667	6.44888870944845	6.70388999406021	6.3287968455651	6.4288628443451	6.4352313520421	6.40430671293236	6.37968801278407	6.35797586186267	6.71688187605091	6.52884546542616
DTYMK	0.041438274390692	0.257566015110188	25.2658227848101	19.9517764805165	0.399611002572256	4.6092646268362	0.446130088044966	0.0967898621935253	4.96157101708679	4.7140199394114	4.56356362210704	5.13976885806834	4.39625068693124	5.34495451256483	4.91330965499403	4.5572477909561	3.56842163592415	4.11038218891168	4.51569850979892	4.87340823430125	4.35261021531303
ING5	0.760569323539124	0.853662263996789	24	5.75352371607331	0.163587695801627	3.92717537421723	0.181446958329699	0.0462029171197545	4.27538767165993	3.6702642456159	4.18248230042956	3.29017010561553	4.32365065044617	3.65163929216486	2.8416815422784	4.29324541046049	4.59157543142568	3.76303659580618	3.57169417787321	4.29156893760266	4.31858366963316
D2HGDH	0.126564393578915	0.346274138971253	22.1777777777778	10.38203555959	0.301420422712583	5.36086802718809	0.303565500014198	0.0566261841318682	5.16083229313485	5.88036959942678	5.32605229679392	5.56132381920426	5.68772492368617	4.81338948317138	4.53447367210938	5.24089287919179	5.81607142412392	5.39528866939767	5.21877203310317	5.15128430565563	5.52810919610662
LOC728323	0.0102249478901093	0.226236376606923	26.4370860927152	9.24223101479272	0.768285649484906	3.06027719934989	0.786054190222439	0.256857186136414	2.46473559249488	3.38934909353505	3.70710071045356	2.97315201284271	3.89304260596855	1.80608968430698	2.24270772456361	3.35836865617639	3.48782339117486	4.15382089463123	3.08919196306214	3.30089818601552	2.08364715938575
C20orf96	0.238101318942574	0.452828709582455	24.641975308642	11.2483699164727	0.18684794342331	3.22584863664061	0.187104118269365	0.0580015181568516	2.46473559249488	3.22530118477959	3.12881270811898	2.97315201284271	3.42263129176254	3.31846047520899	3.03780829027285	3.61168340914145	3.3117147419447	3.51911540235507	3.57169417787321	3.30089818601552	2.920720387895
ZCCHC3	0.0693212199499934	0.289520838956164	24	20.1488862665153	0.582092241374281	3.79128201094101	0.624427354130375	0.164700845869123	3.18739774225987	3.53663321389349	3.31083801555548	3.76996496340811	3.67692565173662	4.87839071901543	4.10930477128787	3.96986413474955	2.25483582454514	3.51911540235507	4.64313162250426	4.1084200946465	4.65489349307738
SOX12	0.202917582469418	0.420509430789732	21.4623655913979	11.517524334308	0.33746841061392	5.93790573061559	0.337623787242462	0.0568590682572961	5.5873756273986	5.25063965494046	5.75054572889917	6.02178752431712	5.70211572432437	6.18203512988295	6.0514027367586	5.84550051884697	6.9393596495126	6.5437929232613	5.08150217430819	5.86064911356358	5.8592354866463
NRSN2	0.913951001339975	0.945928970912818	24	23.2190231393669	0.0820834166987326	2.24579241938094	0.0823761024691567	0.0366801943751613	1.79458995624606	2.57855838379128	2.14865290569764	2.65733801439324	2.47398800618217	2.26085191750056	1.74028569477629	2.65963978827214	1.50541007376254	2.20196732119728	1.59348561039619	2.83418159995827	2.82701246361087
TRIB3	0.200081102995022	0.417425376535472	24	20.3459981828006	0.241203637238822	6.86089861452011	0.257378368239718	0.0375137985124884	6.68575777367432	6.7153893620085	6.53988672863443	7.12772775524022	7.11220431414139	6.9135114476871	7.23388077967315	6.77697703569351	6.11334643976926	6.83816786853735	6.83991057927091	6.92523391857308	7.51801238550144
RBCK1	0.352574703380942	0.553413082539629	24	18.8991827769662	0.259354627606388	5.70963184237625	0.285867310411374	0.0500675557204404	5.14000345658241	5.11656266248276	5.75054572889917	5.93343830462845	5.93925898899598	5.80119383400795	6.44623782085046	5.61865517885848	4.99300615984756	5.37707596379238	6.24999863184794	5.73978894401062	6.18612320185428
TBC1D20	0.625495642190524	0.762460640339072	24	20.3046850739774	0.0874618786392165	6.45718323913033	0.0934315880588315	0.0144694032364823	6.23375931532431	6.41572378608675	6.00953118990068	6.41666214689024	6.89765014245944	6.57742281928243	6.54092887410497	6.54575232990466	6.4687212900623	6.44234018854855	6.29726746224766	6.38870480208782	6.7619323997642
CSNK2A1	0.877666722302165	0.923462633389163	22.5536723163842	10.2808591754915	0.0472633258271792	5.55087988493177	0.0478025046053286	0.00861169861287967	5.354083362852	5.86651176942715	5.55986398320539	5.75934539290285	5.90234430879308	5.47673767458671	5.70196846864429	5.22199421656266	5.60301445572615	5.30183500821936	5.4314449781995	5.22818351379387	5.69654282530372
SRXN1	0.232647895965021	0.44814943139465	24	19.0205501318282	0.554147179892253	6.52504728577303	0.609643848913158	0.0934313304123333	6.11069766703252	6.97635077558765	6.93609418098919	6.8229627588636	6.85964094945379	7.07935512059306	7.15153666555222	6.30659396851918	4.1427762194032	6.35198115894893	7.14132253471909	6.57098927523485	6.53626671176051
FAM110A	0.0163674613971385	0.230432231140348	21.9340659340659	10.2293622516268	0.420785630089062	3.96287691098575	0.422995504493575	0.106739501123782	2.81937682764062	3.95852128361318	3.79122483832232	4.41690253883132	3.5553740828179	3.96265817965504	3.88982655008197	4.09977012271846	4.55248036655384	4.27680090940519	4.01033944381691	3.51245542539733	4.17383515941378
PSMF1	0.000171969176120834	0.123881315720085	22.6818181818182	10.2149825558687	0.188004579667093	6.01133256905051	0.190486733650316	0.0316879379841737	5.7474102066168	6.0246181045361	6.19081713975918	6.1683422409358	5.97525263963256	5.98950765590247	5.76794174219518	6.10474423034361	6.16609951484948	6.11978726334563	5.92835635892603	5.81151511681324	5.92855303129426
SNPH	0.221837648623275	0.439205017173537	24	7.16523557004276	0.305754026608339	3.63038414143969	0.335531670688989	0.0924231865325217	3.88265851609805	3.60499539000978	3.66312465312318	3.54992186846548	3.49052886191288	3.79321233166218	3.21043546019617	4.01447852713084	4.62963896507436	3.81807706739176	2.85653013031007	3.41055118846108	3.17006445877555
SDCBP2-AS1	0.0793387957988118	0.299090136680413	23.9041916167665	2.75333791995731	0.726582779491731	1.78893293250648	0.753490435859642	0.421195463601825	2.81937682764062	1.6589216748708	1.86787732562697	1.2922681185063	-0.143520440799451	1.61588445681194	1.58161890764554	2.27570988097665	2.25483582454514	2.026126600163	0.807597860240623	3.18222028988274	2.61908724767987
FKBP1A	0.491983840235182	0.664187238123904	22.3016759776536	5.56585928079893	0.125222735506055	8.37147306766821	0.127323938385419	0.0152092633346885	8.67801833761486	8.6665958568271	8.66789412105265	8.86889992356031	8.34837973990778	8.17711802895524	8.89230613525963	8.15911136220292	8.15239346626032	8.25022860483003	7.69111349221476	8.20689931300818	8.16544599464701
NSFL1C	0.749900044630948	0.846956798842138	25.5897435897436	22.5839443011992	0.0837425982065392	5.55113330253168	0.0852499001081377	0.0153572064409367	5.94045885528129	4.88872576794934	5.55986398320539	5.64159256150439	5.64367065478595	5.34495451256483	5.61245598168517	5.66136703848695	5.48339301758508	5.62871821387322	5.35903642026501	5.50035867060893	5.91722893129116
SIRPA	0.110856722593163	0.330928682859806	22.4269662921348	21.9122786336306	0.240094784741435	6.38285522253708	0.241851539468562	0.0378908076458657	6.78971059372571	6.61949800031693	6.33792659380555	6.52945672231275	6.13228058240986	6.83381242765705	6.19535878012277	6.45963757159958	5.81607142412392	6.00587432535084	6.67671580557113	6.29886420897424	6.60139404718464
STK35	0.0340487346125584	0.251004626912506	22.3016759776536	9.41423804680879	0.274806743752014	4.76758751605085	0.278725375749065	0.0584625609515696	4.1559751735662	4.68272900274862	4.70039518952406	5.04175042874941	4.4987287122338	4.46403047216361	4.94624866246151	4.58709387076766	5.33001384753693	5.04924657073158	4.48880323969385	4.87340823430125	4.90468115213477
SNRPB	0.488353685336415	0.660989416167517	24	0.295391487983678	0.14888934009444	6.32533308777014	0.148965609832731	0.0235506348465273	6.72824187971562	6.75353639321893	5.77140801643334	6.78811884474165	6.10004073338177	6.25728139583642	6.1884921185489	6.32442290185728	6.30194861781584	6.15227817999376	5.9482363413231	6.56507237487671	6.49877273503462
ZNF343	0.893178124587178	0.931879404850413	24	23.4334218224528	0.100698234890083	3.34788449883909	0.100887655540253	0.0301347479506049	3.10381503358529	3.60499539000978	2.92045946199189	3.64200391326948	3.2764256176943	2.38534310281625	4.19402451065841	3.61168340914145	2.43759579361217	3.64622494044592	3.57169417787321	3.78100140345478	3.4470115675359
NOP56	0.197256660223497	0.415131849455513	24	8.69520447568208	0.341295737652814	6.09220662216784	0.360711549675286	0.0592086861208477	6.32885452509526	6.61949800031693	6.50916494885115	5.68553179498197	6.58468478281208	5.47673767458671	5.33000471726847	6.05221550615149	6.77076426044093	6.44234018854855	5.51379510378981	6.05048182023843	5.6006938957732
IDH3B	0.0358708442733963	0.252914671591286	20.5773195876289	7.45658507496228	0.277182220650549	6.64947911542981	0.278190788777425	0.0418364783087891	6.52636258222643	6.68412843694664	6.8939083316784	6.6890673527171	6.43763703176172	6.44063422965024	6.84156520361548	6.63418063253836	6.8774333916088	6.59983793349581	5.93833059251139	7.09499134002482	6.94592562997209
PCED1A	0.129948742835819	0.349261579388284	20.1616161616162	11.2490206363235	0.239601822565534	6.9747887092829	0.24131336080393	0.0345979456671943	6.80963162850923	6.54315054999327	7.0514616235452	6.86655998582435	7.0739852858082	6.7260968836404	7.10489009317977	6.88304130291854	7.64444158389532	7.07690593922305	6.37276203774689	7.13548200713243	7.11405330577752
VPS16	0.0992922286626722	0.320349458634013	26.4370860927152	0.297263760810131	0.302597284833468	4.61121225957072	0.323309230719727	0.0701137168536731	4.45476612246822	4.91589205442651	4.2434817949923	4.30867462166853	4.20740392947607	4.74532084257853	4.96244037393917	5.01799832926012	5.05025837874022	4.46099891866823	4.04767567803925	5.08667027494775	4.38585268832236
PTPRA	0.0427627825839987	0.258326671145979	27.5310344827586	6.60329990217601	0.313727376465358	4.88802683397297	0.347932366066509	0.0711805351902521	5.07564948970358	4.650744315218	5.12999653388355	4.88097872152969	4.53133188052144	4.83538357866514	4.39827308893573	5.22199421656266	5.41964481064562	5.22245305083805	5.13452061236602	4.87340823430125	4.35261021531303
MRPS26	0.2535346104041	0.466914301533945	25.2658227848101	9.2736499160243	0.193691893410865	4.64284957643799	0.200730231684157	0.0432342742058332	4.45476612246822	4.44233991697805	4.63360101190494	4.78325820516684	4.71284427656783	3.96265817965504	5.07096276322226	4.39798734800503	4.93338770612876	4.954164690493	4.88922420770619	4.42822134875328	4.62736087114301
FASTKD5	0.841936232988955	0.900592109347641	24	9.9882319846444	0.0812451049046706	4.7881007416323	0.0831077788015656	0.0173571491675076	5.07564948970358	4.15372696209514	4.6562110901418	4.82314415169225	4.995865302314	3.96265817965504	4.86244663166996	5.10308809925705	4.93338770612876	4.87850098249344	5.02646075065513	4.89243477629522	4.80989043447948
LZTS3	0.241801891194087	0.455468537187462	26.4370860927152	4.9364903605075	0.508388582127125	1.90099079965588	0.60907420879668	0.320398293830215	1.56383969652602	1.02258493568516	2.14865290569764	1.50339099367443	1.29599509104414	2.38534310281625	1.74028569477629	2.96257619306092	3.48782339117486	2.026126600163	2.35902749611718	0.751520811735729	1.49064489164834
DDRGK1	0.0852125338863197	0.305485673112174	20.2639593908629	11.1100185818075	0.226857178117385	6.12236010978763	0.228205612018803	0.0372741243452795	5.98785568331046	5.94772973212994	6.1112258560194	6.3903523446937	6.07814015657954	5.80119383400795	6.26228558442277	6.05221550615149	6.73629054446531	6.09771288193449	5.68942635483974	6.23321832212694	5.95093801217537
ITPA	0.419385076062543	0.607965705838929	21.1216931216931	5.80491194380634	0.090954626371763	7.21364429215112	0.0909548852726674	0.0126087289016499	7.16446443152845	7.63344500139857	7.29783363389726	7.399135139599	7.16510425662443	7.33615864163592	7.41244998440909	7.22902179380668	7.16347806679383	7.14306719732414	6.79121063429899	7.23944910428769	6.90638195237043
SLC4A11	0.497375937190679	0.668814474571757	20.9005235602094	7.22634218234258	0.218255215040379	2.35773065081877	0.218376670428118	0.0926215513007318	2.92054991527466	2.57855838379128	2.27089597796305	2.56626089759553	2.60228890092482	1.97411416748224	2.0132582834013	2.54265953202391	2.74556995067703	1.82583977887372	1.37589135277693	2.98361218943931	2.37606625543349
C20orf194	0.00359222308537377	0.213134284299659	23.4823529411765	18.7683432250121	0.431354908292454	4.34215354018705	0.464437402472141	0.106960151955413	4.3856674506378	3.90529429365001	4.15098728851272	4.44273685447928	4.53133188052144	4.85704739975843	4.4904868481012	4.25657055759526	3.56842163592415	4.11038218891168	4.92978461997827	4.66791906301848	4.24802401743574
ATRN	0.222950133391671	0.439982652051999	20.9005235602094	0.619888257903141	0.401358826208634	5.03405837748637	0.401474866094577	0.0797517303116861	5.16083229313485	4.44233991697805	5.19320726513162	4.86195697998705	4.89925039998748	5.47673767458671	5.19947524829239	5.7028506631776	3.56842163592415	5.02605710167442	5.89801311314239	5.39756508749338	5.13719184916325
ADAM33	0.263733884254493	0.477422887234246	27.7222222222222	12.9043564680786	0.153798282215405	5.54972035768088	0.164294579047315	0.0296041184885882	4.83769145053789	5.22914103727445	5.08070192440404	5.61911070133263	5.38287725637427	5.50445709700065	5.46113880272159	5.68915489858045	5.18417401713942	6.18405345646458	6.025125105047	6.05892722666417	6.00542648955094
C20orf27	0.398989209123818	0.593307737459256	23.4823529411765	17.6164098397924	0.203896025924682	4.06927217377639	0.219740155382252	0.053999866806237	4.48811275560602	4.4792322796961	3.79122483832232	4.33650222863465	4.4312251023173	4.43551548642908	3.67082660555258	3.42598761586854	4.19448293791028	4.06559485774435	3.46534186004361	4.34779244114577	3.73191702029406
CENPB	0.439639201513467	0.624818416128507	22.5536723163842	6.79433745152275	0.140012135138201	7.15942417913962	0.144454442976619	0.0201768241917437	7.02374232068864	7.11173672611578	7.13432436776266	7.42528669886047	7.02331021317852	7.18162344050453	7.59229343078546	7.07956133641975	7.48228329510021	7.13224888288773	6.55234506651811	7.213205735021	7.13863961627068
CDC25B	0.0119460431841752	0.227011371476555	20.5773195876289	11.6680395438095	0.475971164286286	6.40023642833718	0.476658058315234	0.0744750703590918	5.26069119397497	5.96083240883181	6.72772952282584	6.97676198018027	6.73920829858642	6.3287968455651	6.03618443575702	6.29759619106158	6.84544407313722	6.47695655209725	5.95807453940755	6.55913110766726	6.36347149717806
AP5S1	0.175606998828996	0.393479823888062	26.7919463087248	6.65704960146575	0.284331946804696	4.54013425587125	0.320560032241196	0.0706058486765345	4.48811275560602	4.94255623358541	4.56356362210704	4.28029968379783	5.01904086821337	3.54889806943696	4.37426833372104	4.58709387076766	4.9635048729065	4.90416567197056	4.43346011471644	4.45406452004248	4.54146262107155
MAVS	0.0155475237504172	0.228210696225961	22.0552486187845	10.4860422587307	0.294900411261784	7.43202042190863	0.296531801610147	0.0398992178137737	6.9716466018112	7.35445390874508	7.70267134831639	7.42528669886047	7.63898054709025	7.32454254966098	7.24385102772897	7.59491187136645	7.9032834161743	7.63966775462129	6.9622708782563	7.3741376787699	7.10410024995041
PANK2	0.372490286158662	0.571586084161513	24	3.37196832745236	0.206963713530118	5.03327816049061	0.219142173973053	0.04353865750819	5.40734798219188	4.94255623358541	4.88401299971877	4.82314415169225	4.03622760871714	5.26618171307872	5.05595046918683	5.38378075241387	5.33001384753693	5.15991196866005	5.31378009850963	5.01902613363673	4.94983885753996
RNF24	0.0116488738219669	0.227011371476555	20.5773195876289	8.54846841157658	0.306455743697159	5.56660464540787	0.307701341223406	0.0552763059034993	5.33588233094477	5.9076922061453	5.78172710937059	5.77975945350776	5.45262665156258	5.6102973162797	5.1718898839668	5.9639764622574	5.86475845905431	5.15991196866005	5.08150217430819	5.54913329131504	5.70973012865156
SMOX	0.342524626451206	0.544594854713057	24	23.9366708438092	0.19588634173033	3.96058698710519	0.195890956907492	0.0494600819386799	4.42063043687512	4.36559834167917	4.11878934509882	3.72855965281466	4.46537168247182	4.18450280211514	4.44511660464211	3.82709290987288	3.91514923692621	3.87109462208752	2.85653013031007	3.86045083637154	3.62460826527967
PRNP	0.0084157536899323	0.222079025429293	22.0552486187845	20.6967272432248	0.73070036662039	6.54461080181175	0.737105760886215	0.112627898466042	6.90530841055984	6.65217510593089	5.54782227986836	6.46158043662446	6.44621166395139	7.20715130894228	6.664840691515	6.71073799069252	4.9635048729065	6.47695655209725	7.61853147701613	7.06176015593997	7.08904072204273
RASSF2	0.293684785531376	0.504930313132266	24	6.11363967342686	0.279479922428806	3.95749962206496	0.310119801165216	0.0783625598941689	4.07049642147623	4.28454416072372	3.570934558984	3.81021502129298	3.42263129176254	4.11427783572798	3.63086216018276	4.01447852713084	4.47096081996591	4.62431961308636	3.76342409726286	3.24277921802522	4.41834641098348
SLC23A2	0.452854112014775	0.634589632584209	22.4269662921348	17.782590003196	0.322578057036228	4.620430381501	0.330926444200252	0.071622428405197	4.3130920417243	3.22530118477959	4.18248230042956	4.54168243389058	3.73406495979902	5.90883052915338	4.24786088205191	4.88014321147917	4.29264833737173	5.26268994361772	5.50039238849882	4.71142518878236	5.17571682042579
TMEM230	0.0251775452402324	0.240951863689623	22.6818181818182	21.2147652620218	0.756376713026643	6.43352926974304	0.76895058281711	0.119522357103976	7.02941629852961	6.33751383798315	6.22902453474309	6.06401272027525	6.37614376380046	7.1512585520328	6.67470188031075	6.70394369537588	4.38455768337721	6.16294788902223	7.40497367057562	6.66803235870995	7.28237880249832
PCNA	0.032003135057541	0.249045998692012	20.5773195876289	2.04146040452731	0.92287794864053	4.08250034188994	0.923538868054135	0.226218932201386	5.03109461525734	4.74464658244879	4.30200641946169	4.0972250623296	3.3513797605662	5.2167672183978	4.10930477128787	4.29324541046049	1.50541007376254	3.81807706739176	4.69111171990133	4.66791906301848	4.7084308577257
CDS2	0.947681641010627	0.966835599636653	24	20.3650447535261	0.0418031276441547	4.51493135120201	0.0445832739908686	0.00987462942908295	4.02577962340042	4.40447933548955	4.38556916219788	4.33650222863465	4.28593298824436	4.67388089565962	5.04078031721744	4.72771027560032	4.24440041101457	4.59310116940226	5.16881382490919	4.29156893760266	4.54146262107155
LINC00654	0.000347982166928551	0.123881315720085	21.9340659340659	17.0496157894575	1.02454450016002	1.51174278403828	1.03349321498782	0.683643557554856	1.79458995624606	0.554275999058886	1.0576813926648	1.68752576260291	2.72010582826179	2.49993999120889	1.88321853054155	-0.143520440799449	1.13387353172569	2.20196732119728	1.78252156407212	1.29972873850248	0.466253222237222
GPCPD1	0.324728645652471	0.530756934318778	23.7619047619048	1.23544376904183	0.177975041233839	5.39620372098089	0.178898339038383	0.0331526288273386	5.6026803606686	5.53972853970699	5.31188156691033	5.53754500293731	4.79569798534698	5.78997495332054	5.22654304151757	5.58946151982852	5.2344432929767	5.09453637929114	5.6167572347611	5.16699555906006	5.83536923051382
TRMT6	0.833157295588655	0.897509826789776	24	10.9375102000269	0.0996984726937654	4.49317912341118	0.100353608294061	0.022334655605244	4.27538767165993	5.09295306192894	4.11878934509882	4.54168243389058	4.4312251023173	3.60118307441134	4.39827308893573	4.14059663957387	4.38455768337721	4.74284696742755	5.15176911099076	4.75365765241344	4.6819105027407
MCM8	0.438950543268192	0.624560141353058	24	0.990446667279222	0.392890798816495	2.08790361103035	0.39513710447449	0.189250644707442	2.81937682764062	2.27714466767226	3.12881270811898	2.36480041134331	0.955122655570747	1.97411416748224	2.24270772456361	2.12109070859405	2.04551906312914	0.519312913108196	1.94963321340981	3.41055118846108	1.716488415018
CRLS1	0.0975936193659814	0.318238026569777	22.8114285714286	19.668276255197	0.624749090185116	4.16064236901453	0.647682197353796	0.155668798207043	4.3130920417243	3.79256009171983	3.98229129721659	4.12939664462441	3.84197209523439	5.14813287383152	4.01929792356385	4.32901101559339	2.25483582454514	4.35332453939055	5.35903642026501	4.37510332334818	4.54146262107155
TMX4	0.0939257921745369	0.314862309138344	20.7916666666667	9.74151277458279	0.296991285593093	6.0900647915583	0.297358111094852	0.0488267565735972	5.54046247169558	6.06157830133942	6.39952848595089	5.7695885301425	6.38509062573128	5.80119383400795	6.02080389121589	6.1947297077653	6.55036396286729	6.35198115894893	5.34410816547742	6.2773124428302	6.26863721998613
PLCB1	0.342855443367717	0.544884647431883	23.7619047619048	11.6051236345728	0.435811618072162	2.58528308851304	0.436415747717046	0.168807721543584	1.79458995624606	1.3755565741715	2.48810665487606	2.97315201284271	2.72010582826179	2.38534310281625	3.54745042622935	3.49057867042854	3.11108011489632	2.85616684989489	3.15909426709265	2.00660123962877	1.22276503163789
PLCB4	0.00595011990779004	0.219201107497682	27.5310344827586	8.06814800716014	0.335062922123334	4.84020464336916	0.349946019820332	0.0722998396978402	4.96157101708679	4.94255623358541	5.32605229679392	4.70001747102683	5.0643041591119	4.5194233783443	4.39827308893573	4.80593903642569	5.13208972564093	5.26268994361772	5.0633873602231	4.50440220259928	4.48121742377955
MKKS	0.0148704593457856	0.227601826887123	22.4269662921348	19.4301273074612	0.518357594825382	5.04747355717265	0.530929329357004	0.105187144289747	5.52447951531375	4.40447933548955	4.21330441843859	4.88097872152969	5.15078104599985	5.64806770320117	5.12949692194686	5.10308809925705	4.7381512066576	4.68480017809901	6.11580908715284	5.07005425211328	5.19460026869704
JAG1	0.604024403795166	0.746399162196744	24	6.94834318118544	0.187064248582028	5.463834750744	0.206034602950393	0.0377087910505232	5.14000345658241	4.88872576794934	5.7919729173176	5.46376247708698	4.68413414086157	5.88793606343976	6.01305168930696	5.29614738823738	5.86475845905431	5.86921770546203	5.44550058517614	4.91121365524872	5.72279798130388
BTBD3	0.299876036675368	0.511498687657089	23.0751445086705	5.71987392650282	0.335935640276721	2.9860616358913	0.353498062204871	0.118382707830261	2.16822903130445	3.90529429365001	3.19207420796756	3.10842578878166	2.33315343151179	3.70039034297258	3.03780829027285	3.61168340914145	2.99922618252991	2.85616684989489	2.47319929205154	2.83418159995827	2.72679246314233
TASP1	0.390494226393538	0.586002024062272	26.972972972973	22.4978534629905	0.352755435035774	2.45368560743855	0.360664447079212	0.146988858713532	2.92054991527466	1.6589216748708	2.38358533817122	1.99745445107029	2.82902348216886	3.04408691955786	2.24270772456361	3.21280914157886	2.25483582454514	1.59319499134493	3.15909426709265	1.51144554103779	2.920720387895
ESF1	0.576983727347138	0.727443736907414	24	9.58698956215338	0.238407141352829	6.23924009845909	0.246122897225166	0.0394475758812281	6.46906156776897	6.20062063694515	6.13556764894059	5.31783862956847	6.66033407340781	5.73253337416165	5.27920113922797	6.44341272026102	6.81272933026958	7.22171773527638	6.043723651522	6.54717466408685	6.04758241129837
NDUFAF5	0.581249909279785	0.730142821325985	24	16.2520665074891	0.221191121435908	2.5890509168032	0.239715372803643	0.0925881261151977	3.48036238062145	2.93787120426766	2.27089597796305	2.46904433832883	3.11371478225847	2.26085191750056	2.1325397234727	2.12109070859405	2.04551906312914	3.22539057103506	3.01572947993858	1.85965745498819	2.61908724767987
MACROD2	0.186051222222631	0.404033698339061	24.641975308642	14.0122697332617	0.657817665972219	2.37761703890219	0.683076037468469	0.28729439026222	-0.143520440799451	2.82775266591276	2.01508488882755	2.97315201284271	3.42263129176254	2.96648695876409	1.74028569477629	1.25199261809308	2.43759579361217	2.35868558696552	3.15909426709265	2.26201325924914	3.24444255408058
KIF16B	0.0266746105628639	0.241546506465945	22.4269662921348	9.32208521186247	0.509908521958877	4.01055925531458	0.518739232660623	0.12934336575958	3.01509053409279	4.15372696209514	3.98229129721659	3.6859308090382	4.4312251023173	3.18778647967873	3.58975903220539	4.46381580050102	5.10532504442764	4.15382089463123	3.80762401742651	4.0418118276486	4.05486784589128
SNRPB2	0.225020008513961	0.441376145042358	20.4717948717949	4.31181671173101	0.137255345604018	7.91762149259823	0.13730368853872	0.0173415322602979	8.06364788461954	8.0712071699179	8.06354549419076	7.96043329964878	8.06077894758443	7.6189210608216	8.1074373975686	8.05617232897889	7.4400660512472	7.78833838695627	7.92728423445186	8.01624145044224	7.98468264374639
DSTN	0.0272748065826207	0.241605283498425	22.8114285714286	9.03170313880604	0.243551317589997	10.7172808594354	0.25045862737261	0.0233696056544146	10.3106316726017	10.3611072583702	10.6245063877863	10.493531101935	10.7692983069476	10.4697353973542	10.6138485634451	11.0832987090687	11.3502862527495	10.9545382953871	10.574042391723	10.6940547973767	10.8210349435564
RRBP1	0.122565764481179	0.343164149275021	24	6.8573861691247	0.307424446960666	8.2910349542897	0.339054936447148	0.0408941631914994	8.57120948672219	8.69823484217667	8.66232014476775	8.17020515557312	8.37781187204203	7.76930779584757	8.1237269025824	8.25983222618446	8.89470349048888	8.50208165129819	7.40856565800636	8.34624523328751	7.92374206987814
SNX5	0.432883056462465	0.619433120491694	24.641975308642	15.5278416209	0.0712020227508884	6.38977628678805	0.0777982444875333	0.0121754253976613	6.20396395098505	6.39656518119454	6.32387258697515	6.65078944842814	6.32126514268564	6.44063422965024	6.55701249152825	6.15542737748732	6.35970826168625	6.37968801278407	6.39466098297999	6.49833264675956	6.35510322491259
MGME1	0.937432094325598	0.961101534143192	24	22.6538776038555	0.0804199765053289	3.54831241000834	0.0812632212065915	0.0229019352910925	3.72375964856392	4.44233991697805	3.570934558984	3.10842578878166	3.2764256176943	2.88447457586346	4.13810101702197	2.65963978827214	3.56842163592415	3.58406960190428	4.04767567803925	4.1084200946465	3.09164237103685
PET117	0.0156635706778039	0.228210696225961	24	8.25148028055659	0.674438075594072	3.2162704165062	0.721507478058951	0.224330477423822	2.59288272203175	2.93787120426766	3.90887251324934	3.04237380740022	2.72010582826179	2.49993999120889	2.1325397234727	4.43127700089972	4.03344742400609	3.58406960190428	3.28949141055619	3.41055118846108	2.82701246361087
CSRP2BP	0.908060737296294	0.942136559797135	24	23.6118926717123	0.0609375910295232	4.35295752155649	0.0609914507676088	0.0140114968881663	4.02577962340042	3.60499539000978	3.90887251324934	3.9608455325203	4.24720270654745	4.25146756217353	4.67865361040603	4.7803312253516	4.77258101609514	4.06559485774435	5.29837358360918	4.31995455895891	4.73447248894582
ZNF133	0.206496009402704	0.423854148007341	20.6839378238342	2.05494940874118	0.419698144274446	2.98421663239679	0.419857582020434	0.140692729027257	3.41250787767276	3.6702642456159	2.67685317414113	2.97315201284271	2.60228890092482	2.79751756651169	3.21043546019617	3.35836865617639	1.50541007376254	3.3046154138985	3.622067851389	2.83418159995827	3.50867176918458
POLR3F	0.518916672500841	0.684704284717918	22.5536723163842	18.7632139870325	0.280596898186441	3.22472396881396	0.289437010432576	0.0897555924884416	3.93196007168453	3.04017735928746	2.76270765941675	2.65733801439324	3.67692565173662	2.12459504164195	3.8204558031181	2.86849227552206	3.11108011489632	3.58406960190428	4.08406999411631	3.30089818601552	3.00871112880826
RBBP9	0.0862232683199762	0.306686216798857	21.5783783783784	1.62287808556966	0.700567361319251	2.37489388400856	0.700689755949395	0.295040448193293	3.77869363034913	2.43570882351885	2.27089597796305	2.36480041134331	1.57152225244818	1.39673876408542	3.50386349146066	2.12109070859405	1.50541007376254	1.59319499134493	3.51949780462074	2.91083073432094	3.09164237103685
SEC23B	0.103680849639051	0.323556186948845	24.3414634146341	0.616287465727799	0.209310722141806	3.85976335453527	0.210590969885854	0.0545605910368591	4.27538767165993	3.95852128361318	3.94604889029632	3.29017010561553	4.1243530483296	3.74754772131286	3.8204558031181	3.96986413474955	3.85215178779823	3.70581269126772	3.67074183910633	3.73957333946934	4.24802401743574
LINC00493	0.0536732161219484	0.273435217687926	20.9005235602094	0.381323578682206	0.588360546688183	4.501104325672	0.588556803133704	0.130758311860686	4.88852669078525	3.6702642456159	4.33040186153294	4.22181861339817	3.94236689144577	5.00021645823388	5.19947524829239	4.49563687225787	3.3117147419447	4.42599282961858	5.90819860316169	4.77431914692027	5.05691113482713
DTD1	0.0192929662667759	0.233585881545117	23.2093023255814	20.0977249093742	0.765458960050074	5.0487396793496	0.800664146387546	0.158586934014925	5.22157309332981	4.94255623358541	4.53944132124702	5.17101563091727	4.995865302314	5.99928231996923	5.57081740332752	4.70066211129049	3.48782339117486	4.35332453939055	6.42335189897635	5.15128430565563	5.6006938957732
RIN2	0.538563787537167	0.699799229332015	24	21.6477208063812	0.121746156772126	5.71507405253261	0.125502563915031	0.0219599191124067	5.54046247169558	5.70458452105331	5.58364999623202	5.56132381920426	5.98705369572905	5.54506250416711	5.46113880272159	6.00877049573746	5.20952759185662	5.73264520210214	5.6656077184428	6.20305527316616	6.19552796127039
NAA20	0.0781055457425834	0.297061936760872	23.6213017751479	22.0486098884051	0.398144460657645	5.08940865338155	0.405286322297769	0.0796332835305896	5.61782443752735	5.29269902274563	4.63360101190494	5.47632459352211	4.68413414086157	5.39023301679274	5.61245598168517	5.22199421656266	4.19448293791028	4.56119222120785	5.56619449843088	4.85412740931322	5.46729181247729
CRNKL1	0.809157817447562	0.88394446770505	24	4.97785710728174	0.0562208897070631	4.9945079583281	0.0618496777206792	0.0123835377251823	5.00829032656199	5.3132776539653	5.01224103866375	4.67843457949013	4.995865302314	4.85704739975843	5.00995291079771	4.90405336196877	5.15836690253286	5.15991196866005	4.8261618610675	5.28688159244016	4.73447248894582
RALGAPA2	0.121024439481684	0.341825701246522	21.5783783783784	13.718886167322	0.338008944350101	3.00833608417841	0.33803305353306	0.112365455213219	2.16822903130445	1.89566258796368	2.48810665487606	3.45155942502552	2.82902348216886	3.43827528279095	3.15515677864737	3.05089835253695	3.64475439042224	3.3046154138985	3.08919196306214	3.18222028988274	2.82701246361087
PLK1S1	0.705503918828604	0.815908052841824	27.9160839160839	7.46314938133208	0.160742136391846	4.24176931284893	0.17028150422566	0.0401439804163449	3.72375964856392	4.32564040443471	3.90887251324934	3.39974338760976	5.04185001838664	3.60118307441134	3.88982655008197	4.70066211129049	4.29264833737173	4.68480017809901	4.90964695027739	4.31995455895891	4.48121742377955
XRN2	0.11093019591314	0.330928682859806	24	8.33579914865411	0.338694157824396	6.87306660648426	0.361506600928473	0.0525975698514862	6.74902381259246	6.88307260159285	7.09348782777358	6.52945672231275	6.97672103595268	6.54442225071416	6.42302437140272	7.06902449922046	7.79020106148945	7.24198670935449	6.34303657189935	7.07013998802851	6.42872564162318
NXT1	0.0506689620185707	0.270396932659969	21.695652173913	0.160523810670075	0.773128843444329	3.72090910975316	0.77447841148635	0.2081422546593	4.27538767165993	3.22530118477959	3.06264949628725	3.72855965281466	2.72010582826179	4.34642446336923	4.19402451065841	4.25657055759526	2.04551906312914	3.3046154138985	5.35903642026501	4.26261358904506	4.6819105027407
GZF1	0.727593028198893	0.833222362608036	24	20.4400050971613	0.24232933962443	3.07489008386075	0.257917308378111	0.0838785456858599	2.32408629626719	3.90529429365001	2.48810665487606	3.23209591157527	3.84197209523439	3.74754772131286	2.24270772456361	3.21280914157886	3.21488238673722	1.59319499134493	3.28949141055619	3.41055118846108	3.62460826527967
NAPB	0.33796084139475	0.541037668061263	27.9160839160839	25.1542097711393	0.279459313813952	3.62367644440808	0.283080241990115	0.078119624180838	3.3413037729776	3.13570657832532	2.8437386630303	3.64200391326948	3.49052886191288	3.37961133864121	3.92329987829249	3.87627001129191	4.70287960208204	2.85616684989489	3.622067851389	3.93575240705842	4.09562342239296
CST3	0.435381294384274	0.621392446615376	20.5773195876289	10.3955240152796	0.134294257297147	8.30607341765877	0.134693501625405	0.0162162666825273	7.78043516605747	8.21757852841011	7.88840665312328	8.3464852786789	8.23171113576823	8.22163636775046	8.62368321827789	8.28281143335434	8.88096164809344	8.43103194498155	8.00289368093377	8.50610574458612	8.44122564109992
SYNDIG1	0.0160813883654004	0.229241891016015	21.0105263157895	0.0763244477049237	0.632542975756241	2.02958377803632	0.632591863941819	0.311685514432851	3.77869363034913	2.57855838379128	1.51892157452871	1.2922681185063	1.57152225244818	2.49993999120889	2.24270772456361	1.94788892335354	1.50541007376254	2.35868558696552	2.23503786354139	1.85965745498819	1.716488415018
APMAP	0.202602210711524	0.420509430789732	24	21.5711521022998	0.274459393316721	7.45742367759945	0.283451165327784	0.0380092613189206	7.63543079618232	7.81396542780537	7.46082811557076	7.51629991777642	7.30837969117284	7.52392864628864	7.33993775377517	7.50787120341874	6.41524418731569	7.18030494868438	7.83152523689461	7.66159613365195	7.97924774511539
ACSS1	0.979137965420927	0.985586733579572	24	19.1350308578459	0.0289933581567302	6.11441816604177	0.0318344295966635	0.00520645280256842	5.00829032656199	5.16265344265013	5.75054572889917	5.8098489463853	6.31191226689584	6.33652851769802	6.49714143586151	6.44341272026102	6.55036396286729	6.16294788902223	6.08021654846662	6.73280427201986	6.65009111586998
ENTPD6	0.259727249710096	0.473498783268704	21.0105263157895	6.92267730754796	0.267252085491323	4.3059626862362	0.267282067864127	0.0620725462202637	4.1559751735662	4.58456565320842	4.41238138382586	4.0972250623296	4.4312251023173	4.4919927632785	4.46798007090339	4.5572477909561	4.29264833737173	4.49517569010059	3.08919196306214	4.40190678872325	4.6819105027407
PYGB	0.172595455764846	0.390228147778172	21.0105263157895	9.70854802081703	0.15343604556497	6.40499255917345	0.153452608284724	0.0239582804924487	6.31962216208786	6.3868896183665	6.25887823326821	6.6396637379265	6.43763703176172	6.17342692927813	6.31367779149561	6.32442290185728	6.5202867778927	6.51909071160957	5.97755192519354	6.46058443907286	6.81780941660391
ABHD12	0.790225772976739	0.872538792563282	23.3450292397661	14.4026257927488	0.0841771004547484	5.04315185049042	0.0856133251718842	0.0169761545378727	5.18136468918386	5.11656266248276	5.0973213118037	5.31783862956847	4.82229119932085	5.14813287383152	5.31747055649511	4.21893901782878	5.39775369547608	5.11665904610596	4.90964695027739	4.96612676236126	4.85806416851246
NINL	0.496227903689582	0.667786700770473	24	12.0425915427978	0.21158368669063	2.89884359739579	0.211585941517575	0.0729897748563102	2.59288272203175	2.09897615421526	3.4205643498537	2.65733801439324	3.02491662506829	2.79751756651169	3.3645966502938	3.13412392169646	2.74556995067703	3.64622494044592	2.76981804959257	2.98361218943931	2.23725284375666
NANP	0.929920019229106	0.956432932135781	24	22.6099234705603	0.0750431336337498	2.17122036936418	0.0758813265880958	0.0349486987404769	2.46473559249488	2.27714466767226	2.48810665487606	1.2922681185063	1.80277229958778	1.97411416748224	2.0132582834013	2.41535031010873	1.50541007376254	2.62876398165454	3.08919196306214	2.26201325924914	2.08364715938575
ZNF337	0.808120835167506	0.883425558333324	24	21.5548890786651	0.125000312715189	3.486455516247	0.129146857082004	0.0370424508444681	3.60718788672383	3.90529429365001	3.47244880891503	2.65733801439324	4.08096310463029	3.25460246804175	4.07992202499595	2.86849227552206	3.4024545803659	4.01937247001928	3.08919196306214	3.6076341376604	3.38259791464204
LOC100289097	0.284469071510648	0.496636151499789	24	9.7126948660451	0.238375697196731	4.68835661854938	0.245352943178324	0.0523323977121515	4.73030953360851	4.68272900274862	4.92182713000352	4.0643196704898	4.84840307933379	4.69808941249679	4.16633371865649	4.52677119675003	5.35294902254476	5.28239523865045	4.59350078148974	4.42822134875328	4.45012437120888
FRG1B	0.27793667688312	0.490366392884697	22.9425287356322	9.92163903434092	0.385596474112941	3.6719359252389	0.392964841952257	0.107018436583065	3.10381503358529	2.93787120426766	3.570934558984	3.10842578878166	3.99006042947026	2.49993999120889	4.24786088205191	3.42598761586854	4.80620827627799	4.65487680516253	3.35052106560685	3.93575240705842	3.67926012623537
HM13	0.155905731546263	0.375401897141155	21.5783783783784	11.6424181411037	0.178834109514246	7.33789480028047	0.178949401288079	0.0243870219127751	7.30207787745674	7.53174729347952	7.42835620478313	7.58170635230597	7.40830660221358	7.39287626226241	7.13734384323211	6.9762110223521	7.83975406698791	7.34396419668885	6.87668348246512	7.22451139790525	7.06871365653812
ID1	0.0345303933690679	0.251004626912506	21.8142076502732	0.927237679358899	0.751010951336383	7.11316821748005	0.751694205787919	0.105676427550341	9.20977431323226	7.81757119687069	7.61593958786608	7.38254636829672	6.70388999406021	7.54410201740441	7.14090516009908	6.91868875052667	5.30670816361092	6.130699074246	7.28893972459456	6.86389894338943	7.75272065202961
BCL2L1	0.179216753395565	0.397881734677257	26.6133333333333	7.99260909631744	0.184533546579604	5.0783292947249	0.196964036906434	0.0387852038486417	5.40734798219188	5.60794761091282	5.43466982424361	5.20159996419703	5.30958363888249	4.81338948317138	4.91330965499403	4.90405336196877	5.0780544276749	5.46592384470972	4.46139703766027	4.92975123591976	4.54146262107155
TPX2	0.627352727169747	0.763538008604722	21.4623655913979	10.559356547122	0.280164233714076	4.30300695899761	0.280439667235284	0.065172952288372	4.45476612246822	4.4792322796961	5.59539753921351	5.51336768158132	4.89925039998748	4.74532084257853	4.24786088205191	3.05089835253695	4.08914720393897	3.81807706739176	2.47319929205154	4.17208834201866	4.05486784589128
PDRG1	0.630718473800752	0.766389806283511	24	9.39037324980254	0.132408974367511	4.90568381811643	0.137364378895641	0.0280010665156123	5.20160896447017	5.13979210650881	4.6562110901418	4.54168243389058	5.15078104599985	4.83538357866514	4.57715895213353	4.92757369523799	5.28301980307569	5.321016313107	5.04504219694125	4.20289888930575	4.7851866009404
TM9SF4	0.707630059613544	0.817937098318008	24	18.7294378162678	0.139340305240429	5.43510056734937	0.153935292077948	0.028322436755392	4.98511977957496	5.35357471191114	5.59539753921351	5.53754500293731	5.01904086821337	5.72076542127175	5.74939806001427	4.64499520708032	5.35294902254476	5.13844759510733	6.08919734285908	5.53709335440913	5.96200158795794
PLAGL2	0.343349754683645	0.545396422679524	24	17.717235086356	0.511423462736231	1.79775009798979	0.567162739242898	0.315484749452712	2.16822903130445	2.27714466767226	1.86787732562697	2.46904433832883	1.29599509104414	2.96648695876409	1.58161890764554	0.48278503208965	0.632165286490975	1.59319499134493	3.15909426709265	0.751520811735729	2.08364715938575
POFUT1	0.0137960744526001	0.227011371476555	21.0105263157895	0.746508688774905	0.481321974750743	4.93623585126253	0.481346583835976	0.0975128819488768	5.70549505669645	5.09295306192894	5.14606075134202	4.3905971604007	5.04185001838664	5.07606953024624	4.84508584121522	4.92757369523799	3.91514923692621	4.71411549191502	5.54023268451389	5.28688159244016	5.15658292480088
KIF3B	0.638969070015782	0.772236754140985	24.641975308642	4.33652447359685	0.0699428499771591	7.31900300857748	0.0790077706295107	0.0107948815619993	7.0406977442687	7.37906483276461	7.20119898840691	6.91811613223426	7.53026675198293	7.26501631658963	7.26031650211271	7.3339616074606	7.64444158389532	7.35331069063982	7.31978891098839	7.30836461996493	7.60880045990159
ASXL1	0.0089842901879188	0.223014370549355	20.4717948717949	10.6083154841428	0.259617835227116	6.23873432031384	0.260664317061564	0.0417816024338172	6.21396426750417	6.2116245869109	6.22146357596971	6.37701530316403	6.32126514268564	6.07518325236795	6.19535878012277	6.60530260298822	6.63700685097643	6.15227817999376	5.75860996746095	5.81151511681324	6.26863721998613
C20orf112	0.661460203964648	0.786037590110906	24	10.6291886841725	0.218347376396412	3.43860969739368	0.220720197738593	0.0641887905759962	3.77869363034913	3.309655606582	3.47244880891503	4.30867462166853	4.08096310463029	2.12459504164195	2.8416815422784	4.0577545340911	2.99922618252991	3.45109834116215	3.01572947993858	3.73957333946934	3.3151733570321
COMMD7	0.848942915288132	0.905473280976118	24	16.1646059509835	0.0534671869097946	5.61340090611351	0.0578208384047481	0.0103005004224401	5.66232559773257	5.29269902274563	5.52343308832607	6.06401272027525	5.55130863972017	5.86673453176885	5.5170201198184	5.80797368077321	5.5837537075217	5.35863039663742	5.6656077184428	5.38418520892348	5.66980098931017
MAPRE1	0.0185163205790905	0.233044611776142	22.3016759776536	20.2560708131866	0.553153157643903	5.862017340518	0.562051237761653	0.0958801731746475	6.6567236883706	5.65707505079874	5.49862448983972	5.85864418586296	5.83863995736672	6.58393330680933	5.7211278214862	5.92944393624948	4.70287960208204	5.58177920714382	6.64661376299805	5.82147669734994	6.15753538034283
CDK5RAP1	0.973924094739954	0.982946045906489	24	7.8100158802174	0.0498363432555851	3.70590945140732	0.0539281936452456	0.0145519458455107	3.72375964856392	2.43570882351885	4.30200641946169	3.76996496340811	3.89304260596855	3.88042152326286	3.85555809050661	4.01447852713084	4.1427762194032	3.45109834116215	3.01572947993858	3.93575240705842	3.73191702029406
SNTA1	0.428595075888754	0.615986577309181	20.1616161616162	11.7593998590716	0.19609035778805	4.9115683416349	0.197101959643243	0.0401301470189122	4.23667140530945	4.40447933548955	4.30200641946169	4.99012523335084	4.56321450984442	5.14813287383152	5.37907996935332	5.16376583328592	5.64078128014089	5.04924657073158	4.8261618610675	4.62306005669412	5.26775538139809
CBFA2T2	0.772813324074586	0.861779268151271	24	7.68258965751259	0.133268954574812	3.3720790933808	0.144655986066676	0.0428981592841721	3.26640211306825	3.46486985969203	3.47244880891503	3.29017010561553	3.19736285327088	2.26085191750056	3.85555809050661	3.21280914157886	3.64475439042224	3.22539057103506	3.93263690715466	3.86045083637154	3.09164237103685
NECAB3	0.38320734135447	0.580644098801329	21.2340425531915	9.40323377909518	0.518835387883709	2.58505302238882	0.518949828766068	0.20075016808998	1.79458995624606	4.05942317633057	2.27089597796305	3.34599676365959	2.82902348216886	2.26085191750056	3.09767534312739	2.12109070859405	2.87796566559859	2.50003554934332	2.09938166840097	0.372324730481574	3.62460826527967
E2F1	0.396585675327165	0.590931451767112	24	5.44096042919077	0.297977501068943	1.76724161131562	0.329796980740832	0.186616803627273	3.3413037729776	3.53663321389349	2.48810665487606	2.46904433832883	1.57152225244818	1.13823753804012	1.58161890764554	1.94788892335354	1.80059374265331	0.971764348146232	0.807597860240623	1.51144554103779	-0.143520440799451
PXMP4	0.90319437448954	0.938326179841663	24	18.9043158091905	0.0633274464124238	4.1173850186784	0.0697958563016542	0.0169515010097495	3.60718788672383	4.40447933548955	3.31083801555548	4.25135545181612	4.1243530483296	4.00208292216859	4.24786088205191	4.0577545340911	4.03344742400609	4.15382089463123	4.71451635683056	4.00731781038591	4.62736087114301
ZNF341	0.0227071324482383	0.236015931269192	26.7919463087248	14.7014278607932	0.510294358420058	1.89097187490715	0.579004294633805	0.306194027693952	1.79458995624606	1.89566258796368	2.48810665487606	2.46904433832883	2.00202508989542	2.70498122395398	1.40332077140163	1.25199261809308	1.13387353172569	1.82583977887372	1.94963321340981	2.57627848153516	1.22276503163789
CHMP4B	0.675932069392786	0.795418296609798	22.3016759776536	19.1611582950928	0.0847340191196292	7.13334386194252	0.0865114661458411	0.0121277577276757	7.16446443152845	7.40805424901398	7.04719087748553	7.16700368592245	7.12827895569557	7.41495335786076	6.90577132503861	6.98744529098869	7.1240225849648	6.81805699786746	7.55188138150204	6.84448975066269	7.20066957131815
RALY	0.409037099993572	0.600307201705764	21.2340425531915	10.2292985335244	0.0983707514756334	6.28808950527473	0.0983871162145603	0.0156465832956145	6.21396426750417	6.18953211041695	6.36563043683021	6.34312310153669	6.40281959882676	6.35947798729452	6.44046938126146	6.13536727383353	6.540407744164	6.30458676514508	5.80295537720036	6.24806660919599	6.29512545978799
EIF2S2	0.0221466704488584	0.235916710183192	23.4823529411765	9.41823248434837	0.141061675173111	9.51171081854389	0.145748459735016	0.0153230541293231	9.59075400565292	9.55911983722232	9.71286756057786	9.56486852754116	9.63967592182557	9.16837646820737	9.45183103812316	9.5005201513153	9.60890092563972	9.62030306196736	9.45235419847656	9.2320187427311	9.42142249396309
AHCY	0.00688484044969373	0.219719717795853	22.1777777777778	20.7680625705379	0.454092981199061	5.97468478265584	0.458924820460146	0.076811553605703	6.33802818212764	6.0120845839726	5.57180600978113	5.52550698844677	6.24468726917652	6.35947798729452	5.95758759915202	6.12523164512171	4.99300615984756	5.99397227799826	6.4584313260663	6.18773391738626	6.36347149717806
ITCH	0.941565153276205	0.963633086556116	24	5.36396223199894	0.0534916014118897	3.958745473109	0.0591576838490928	0.0149435431630903	4.48811275560602	4.19866365537152	3.87071275289662	3.54992186846548	4.08096310463029	3.88042152326286	3.41252830507069	3.72340479274195	4.66672400540282	3.87109462208752	3.80762401742651	4.14060541147287	3.78271947797838
DYNLRB1	0.8412953509224	0.900592109347641	24	12.1211823585733	0.0277926696829274	6.86519417334936	0.0277950671328709	0.00404869351558491	6.80302180028503	6.76851718961317	6.86022246185273	7.1317038151431	6.80068093717315	6.69636130318355	6.81059556788784	6.90690386545578	6.76222275110549	6.81805699786746	6.87668348246512	7.02774543792687	6.95702756321717
MAP1LC3A	0.825933549717915	0.893401433313274	20.3673469387755	10.6365263557297	0.0396985490310969	5.2963027829316	0.0399178445947994	0.00753692646187877	4.96157101708679	4.96873652973494	5.08070192440404	5.41239074163474	5.04185001838664	5.44847521034064	5.34243091830781	5.46639447162148	5.46245504358305	5.39528866939767	5.2828007652587	5.63071160117589	5.32028580764153
PIGU	0.960729900598643	0.973598987381721	24	19.8709962388062	0.0555158536686664	3.12381306093582	0.0599830223597529	0.0192018604153552	3.10381503358529	3.46486985969203	2.92045946199189	2.65733801439324	3.49052886191288	2.79751756651169	3.26367399953756	2.65963978827214	2.74556995067703	4.11038218891168	2.57899462234934	3.46240286601375	3.38259791464204
TP53INP2	0.179682098624649	0.398392466908249	24	19.0854089873167	0.700720150510313	4.00815942133955	0.770055219504782	0.192121903985402	3.60718788672383	2.43570882351885	4.43870438352829	3.76996496340811	3.99006042947026	5.40501547518536	4.44511660464211	4.09977012271846	1.80059374265331	4.46099891866823	4.66732112288839	4.31995455895891	4.88156094063987
NCOA6	0.0118549531495811	0.227011371476555	25.1069182389937	12.2687697772591	0.240369462303027	5.60469526959618	0.241718398955416	0.0431278396644804	5.07564948970358	5.41198536520654	5.66394217428976	5.60773701403149	5.8123491462952	5.51811961151199	5.37907996935332	5.75636944331914	5.52437881624746	5.82958607271042	6.13328139506242	5.6193361978009	5.41993488568749
GGT7	0.261341306515879	0.475417380872993	20.0603015075377	11.3028715091446	0.277577660778565	3.33590933145545	0.280003057846936	0.0839360516206748	3.26640211306825	3.38934909353505	3.31083801555548	3.92463652216375	3.19736285327088	3.25460246804175	3.15515677864737	3.42598761586854	4.1427762194032	3.14156104967848	2.57899462234934	3.65296787121704	2.61908724767987
ACSS2	0.81874525972689	0.889346369480204	24.0481927710843	18.2067364441574	0.112021799768844	3.43457759330355	0.124578425337394	0.036271833130306	2.92054991527466	3.38934909353505	3.36674410647843	3.54992186846548	3.02491662506829	4.14981756263725	3.58975903220539	3.5524014099294	3.21488238673722	3.64622494044592	3.15909426709265	4.17208834201866	2.920720387895
GSS	0.245011855425502	0.45850877548627	24	9.11802827672644	0.286988777391208	5.10520900980519	0.299850323948179	0.0587341915624373	5.18136468918386	5.06895065479697	5.22380350530934	5.45109001581515	5.29066328116118	4.21837368044662	5.18574849662008	5.22199421656266	5.62202144674444	5.321016313107	4.51569850979892	5.46266413487791	4.38585268832236
TRPC4AP	0.0779696313972393	0.296875657442731	24	21.0785350536626	0.562729866232385	5.22970544473332	0.588569100092859	0.112543451311506	5.49197238524352	5.67308600910579	5.06388885361676	5.47632459352211	5.04185001838664	5.91916536691169	5.57081740332752	5.18343758082191	3.3117147419447	5.02605710167442	5.44550058517614	5.3011903998361	5.90581524171621
EDEM2	0.267048236106601	0.480726491892181	24	21.9537403360604	0.420573360808282	2.61970513565841	0.430534901556804	0.164344794265786	3.01509053409279	2.82775266591276	3.12881270811898	2.97315201284271	2.17706858114656	2.70498122395398	3.41252830507069	1.94788892335354	1.13387353172569	2.20196732119728	2.85653013031007	2.47893635650286	3.5678043013962
PROCR	0.359696805844387	0.56000334628065	21.3475935828877	20.0107713534064	0.381384484495461	4.38888589772855	0.381678965738278	0.0869648869057667	5.24126472355329	4.32564040443471	4.86472764427618	4.25135545181612	4.28593298824436	5.03864145595314	3.26367399953756	4.46381580050102	3.3117147419447	4.01937247001928	5.44550058517614	4.26261358904506	4.54146262107155
MMP24-AS1	0.0484358542179621	0.265650738378195	24.641975308642	24.2682060963686	0.249173559079845	6.46635460566725	0.24930618444151	0.038554363261027	6.78971059372571	7.09400627164083	6.36563043683021	6.6396637379265	6.42033334651914	6.65367416831001	6.867591538203	6.28854194403612	6.22943884424672	6.22536030503512	5.74730731079408	6.32710804750835	6.58717325743795
EIF6	0.0811436703228436	0.30074265686513	23.0751445086705	6.57017665880359	0.145276941432732	7.07768532016763	0.153550212255394	0.0216949758726709	7.44902563411393	7.3294158501311	7.33334277036425	7.26075573849937	7.0460524928103	6.88215817431457	7.22047901953948	6.93618752067376	7.29956294366789	6.97765825577671	6.59710464498595	6.78464447786076	6.90064332545154
UQCC1	0.15436721435057	0.374289764375587	24	1.79112675421699	0.32385676382904	4.43090874701173	0.329791549203438	0.0744297768320897	5.14000345658241	4.36559834167917	4.61063093658988	4.12939664462441	3.5553740828179	3.92212572997714	4.82751359104756	4.32901101559339	4.19448293791028	4.65487680516253	4.40497150946371	4.8345854123542	4.92743668243193
GDF5	0.195769042823298	0.413610253811747	26.4370860927152	11.6988285518283	0.570825410303544	1.90440647512089	0.575598419382035	0.302245569368533	1.56383969652602	2.82775266591276	2.38358533817122	2.46904433832883	1.57152225244818	1.39673876408542	2.0132582834013	-0.143520440799449	2.25483582454514	1.82583977887372	2.85653013031007	2.37454803272972	1.49064489164834
CEP250	0.072286600791255	0.292522383498799	22.0552486187845	6.72333301379838	0.385574125001893	4.09120062406379	0.390706862671879	0.0954993163556446	3.77869363034913	4.5152047123443	3.90887251324934	3.81021502129298	4.36040729752383	3.88042152326286	3.92329987829249	4.83110022532706	4.7381512066576	3.70581269126772	3.40907345198353	4.0418118276486	4.41834641098348
ERGIC3	0.298418367287972	0.510315438458861	24	8.85044824997267	0.0961710033624731	7.52539418675136	0.101210105821833	0.0134491434349069	7.55116535151136	7.56644919148127	7.56008357372	7.53443412431435	7.54231431160976	7.2197478280959	7.40654457375388	7.4562472171207	7.672062230681	7.75699047511409	7.31213823579765	7.71867796462061	7.46455913346351
CPNE1	0.000356795216729822	0.123881315720085	21.695652173913	8.72720003895338	0.366012013160981	5.92555436280305	0.367821533736296	0.0620737759230176	5.7474102066168	6.27594191056139	6.31679390775111	6.2871829470305	5.70211572432437	5.91916536691169	5.81328422256228	6.0943903782969	6.37098779081227	5.73264520210214	5.35903642026501	5.38418520892348	5.84735170993904
RBM12	0.102121574148606	0.322718233794107	27.3424657534247	16.6011190698335	0.445990149861049	3.87978515419036	0.536903875004656	0.138384950111161	3.26640211306825	3.6702642456159	3.36674410647843	4.25135545181612	4.20740392947607	4.34642446336923	3.88982655008197	4.0577545340911	2.43759579361217	4.06559485774435	4.71451635683056	4.07550033441355	4.13525923024455
NFS1	0.199203642220842	0.416895564663017	20.2639593908629	2.73590452882465	0.422705404407569	3.5656726260767	0.423134705426074	0.118668972112464	3.3413037729776	3.309655606582	3.31083801555548	3.45155942502552	3.2764256176943	4.43551548642908	4.34985739963373	4.49563687225787	2.43759579361217	3.64622494044592	3.51949780462074	4.07550033441355	3.38259791464204
ROMO1	0.0562993046062719	0.275602825063846	22.0552486187845	6.37424331855809	0.212718774808813	8.97772188709379	0.215389016550085	0.0239915002111754	9.12221507556048	9.407069793984	9.11105972816894	9.17565981486546	9.11185930114111	8.49986577454	9.02253043761651	9.04029419304628	8.96524125424283	8.76801419034307	8.50878467099576	8.94703323540253	9.14021941104461
RBM39	0.181380748410501	0.4001430945287	24	8.9777178047222	0.304836502223634	8.16170436706556	0.319700271174326	0.0391707732596139	8.141684520204	8.1590950365314	8.07617662351768	7.81965000939043	8.44352450997502	7.80875155591349	7.54200193859056	8.26676450101952	9.07965834581306	8.68161181025924	7.72319785781065	8.2257749588789	7.90952543925843
PHF20	0.608172068800641	0.749644601326326	24	5.76432419788822	0.0827189355426421	6.20585219794421	0.0917536898989349	0.0147850266123531	6.23375931532431	6.04936314301905	6.39281229522112	5.89652588802124	6.2738823687032	6.13847111452799	6.3510551152981	6.33325541927705	6.49988121481878	6.27538431361338	5.9482363413231	6.32710804750835	5.96200158795794
SCAND1	0.245052702666588	0.45850877548627	24	4.80200755923819	0.22142937850588	5.86767064906972	0.242847540210401	0.0413873843190062	5.9524548405599	5.76559058094833	5.65274184485325	5.74902900901016	5.53532329543253	5.75578516585657	6.44046938126146	5.9639764622574	6.6276328545331	5.82958607271042	5.72443282897431	5.59631272325715	5.76130599650356
LINC00657	0.0215670410301625	0.235748677238284	24	20.3019070436179	0.228919764383793	7.27581271065191	0.244563071224509	0.0336131619862156	7.24956974662122	6.9698844018542	7.0514616235452	7.25712033041873	7.16510425662443	7.60937930639833	7.39764088504231	7.43588935808867	6.77076426044093	7.21147545081648	7.55836333543155	7.55218902396997	7.49534591766047
EPB41L1	0.9470211399971	0.966340933283391	24	3.44827699370226	0.043072665305441	5.12725452026001	0.0457030393908524	0.00891374500919739	5.26069119397497	4.61803441569842	5.16194806388011	4.61167823155649	4.68413414086157	4.92015282970601	5.36696676992725	5.34936350623171	5.13208972564093	5.65918335797785	5.4314449781995	5.53709335440913	4.94983885753996
AAR2	0.276139411063936	0.488336527277441	22.4269662921348	5.22400194671139	0.130710511444829	4.80021640479198	0.13315092399279	0.0277385252589586	4.45476612246822	4.68272900274862	4.43870438352829	4.88097872152969	4.39625068693124	4.46403047216361	5.14376676879803	5.06117044485626	4.80620827627799	5.02605710167442	4.88922420770619	5.15128430565563	5.11753658566435
DLGAP4	0.138618840612231	0.35907761819609	22.8114285714286	7.49820011926227	0.209911714463323	6.41650900648241	0.218776994155352	0.0340959537241088	5.98785568331046	6.34752510953626	6.49041287400457	6.480411103968	6.43763703176172	6.34421897513529	6.67960731294719	6.45963757159958	6.67390537501052	6.61545887816526	5.79199615806405	6.37524211261386	6.67719736736735
MYL9	0.0744280345084262	0.294214387317655	21.3475935828877	10.9115822641063	0.242533343508927	10.0822909973951	0.2426258326212	0.0240645536499477	9.97285543006045	9.99855617764947	10.034754009405	10.1205334130978	10.0338274259699	10.0309344968307	10.2077106250739	10.0953035543354	10.6947768320449	10.3654850694073	9.59237533498947	9.64136732254408	9.95681501195015
TGIF2	0.445676247338527	0.629634282412781	24	20.7777833559785	0.270901625557631	3.93192966650907	0.285664043109143	0.0726523786888506	3.60718788672383	3.13570657832532	3.74977585150485	3.88749528438584	3.67692565173662	4.59871821287795	4.32502630402103	4.21893901782878	3.21488238673722	3.76303659580618	4.76021646297529	3.46240286601375	4.90468115213477
NDRG3	0.0329616290666401	0.249585794354953	20.0603015075377	6.59875644957689	0.144617346119138	6.4888489445768	0.145875630255363	0.0224809718181654	6.09995252741146	6.55183587777201	6.52153227628993	6.34312310153669	6.46320953684518	6.454911675705	6.71348610977455	6.6198138720032	6.61819755143216	6.37051139120018	6.40188738064962	6.7485528559909	6.60845221925867
DSN1	0.599766993209574	0.742722934197406	24	17.9089390330201	0.290861718761669	4.59837821298729	0.322762341732795	0.0701904729848475	4.93763148660826	5.29269902274563	5.40827242957127	4.91828594793292	5.10819044673651	3.74754772131286	4.73629087594397	4.32901101559339	2.99922618252991	4.15382089463123	4.98856410016739	5.27242944588536	3.87925336885513
SOGA1	0.715851863550969	0.823978442104065	24	7.95773758486313	0.176597695392117	4.17436240469374	0.190388977284903	0.0456091155551864	3.18739774225987	3.90529429365001	4.53944132124702	4.49305773657701	4.4312251023173	4.21837368044662	4.39827308893573	4.29324541046049	4.1427762194032	4.49517569010059	3.01572947993858	4.45406452004248	4.59929257275788
SAMHD1	0.298468656000416	0.510315438458861	21.5783783783784	12.1067189721623	0.319582544684571	4.69214920516034	0.319687759286444	0.0681324794477671	3.41250787767276	3.6702642456159	4.30200641946169	4.41690253883132	4.995865302314	4.79105488681458	4.77347494708029	5.43391443892409	5.56423233465506	4.97852906412846	4.56803005537053	5.24308344274329	4.31858366963316
RBL1	0.698371996218193	0.811412252812269	24	8.42742918997349	0.333726753047363	2.59659584715205	0.355316124231007	0.136839209929692	2.92054991527466	3.95852128361318	2.38358533817122	2.13056969061266	3.02491662506829	0.823082616751734	2.1325397234727	2.96257619306092	3.3117147419447	2.62876398165454	2.67755903510928	3.69692037720896	0.893538104403489
RPN2	0.129535552194757	0.34919383056127	24	8.6991557024051	0.243333748543408	7.43911933796079	0.257148704868096	0.0345670896225447	7.5472156330712	7.39363235358469	7.4381747490022	7.45415146419233	7.57786486643859	6.95929964222335	7.17256748738401	7.69766604706712	7.92257599742375	7.80886486150093	6.98650679305446	7.54017466790257	7.04289533114005
MANBAL	0.185038441490328	0.402777054975936	26.972972972973	24.3054768146655	0.186076111624543	5.89428828479599	0.186253587746439	0.0315989952895366	5.89145185151344	6.49892184518305	5.67505621966315	5.8098489463853	5.98705369572905	6.11168696446872	6.05895210858171	5.91774693576174	5.67758461443654	5.82958607271042	5.45942057414538	5.53709335440913	6.07841016659609
SRC	0.0131843203094248	0.227011371476555	20.1616161616162	11.7715270500397	0.31574294042957	6.00966939809841	0.317356981342155	0.0528077270677441	5.5719067924787	5.99944122256883	6.06127438664359	6.2289859227029	6.08913200181053	6.05657908779314	5.77712496077787	6.0306565314865	6.5202867778927	6.22536030503512	5.32902382439941	5.86064911356358	5.96200158795794
BLCAP	0.160203620596866	0.379217818890035	27.9160839160839	19.4765138813927	0.277166051957427	5.91115586203628	0.317149113848492	0.0536526393907739	5.78814188325348	6.26541951139114	5.66394217428976	6.07231145652829	6.16381568897219	6.22432214086587	6.31367779149561	5.86998685639071	4.83906955093207	5.96986949911426	5.75860996746095	5.72924492265797	6.02665842081243
CTNNBL1	0.404998943231363	0.597400585967549	24	5.80350059709364	0.120183447260296	5.56248067672033	0.13332968583944	0.023969464990223	5.76111560562047	5.59119287153703	5.66394217428976	5.43830525399093	5.55130863972017	5.44847521034064	5.66286911841867	5.43391443892409	6.15309098065357	5.413274319638	5.31378009850963	5.50035867060893	5.38747732571362
VSTM2L	0.774444894124172	0.862503503725511	24	2.41445418465117	0.17421533862438	1.23390338160407	0.17985991286703	0.145764989016573	0.949237469703318	-0.143520440799451	1.0576813926648	0.368782294728694	1.80277229958778	0.823082616751734	1.88321853054155	2.12109070859405	2.04551906312914	0.971764348146232	1.11954767930432	1.69603174118514	1.49064489164834
TTI1	0.176833958102682	0.394862190536102	27.3424657534247	9.14097661757799	0.428853220005839	3.48944625910685	0.43491039899861	0.124635935533774	3.72375964856392	3.79256009171983	4.70039518952406	3.29017010561553	4.24720270654745	2.70498122395398	2.44062300570743	3.77618017360416	3.56842163592415	3.51911540235507	3.22576557127239	3.73957333946934	2.920720387895
RPRD1B	0.644957752193446	0.775471493131193	26.4370860927152	22.6261266428411	0.200946650386696	4.30778811043242	0.20467014992545	0.0475116567200202	3.83161237292726	3.38934909353505	4.67847228146468	3.92463652216375	3.67692565173662	5.00021645823388	4.22119380510047	5.10308809925705	4.08914720393897	3.70581269126772	4.94964506580911	4.55304258657966	4.83417836623743
TGM2	0.387019569166414	0.583271634446115	20.0603015075377	19.6839105196729	0.458956577288151	3.95062300002386	0.465619472346226	0.117859758408588	6.66403717206286	5.9076922061453	4.48995192501297	4.82314415169225	3.73406495979902	5.16559999110626	2.61463378520875	3.42598761586854	3.21488238673722	2.62876398165454	4.37590899360279	1.85965745498819	2.61908724767987
SNHG17	0.52156968697988	0.686776712321587	24	19.886133548119	0.220172077995483	3.58227153046465	0.237798141614547	0.0663819421817257	3.60718788672383	3.79256009171983	3.570934558984	4.0643196704898	3.42263129176254	3.83747578858866	4.16633371865649	3.92382592398864	2.99922618252991	2.85616684989489	3.85050993972298	3.97197881665958	2.61908724767987
SNHG11	0.882934576446732	0.926285830796057	20.7916666666667	5.50612572453021	0.0813429945125847	4.3085335264029	0.0813924216606356	0.0188909802283907	4.3856674506378	5.01971356583433	4.76423327436874	4.0643196704898	4.4987287122338	4.07784045429592	4.46798007090339	3.42598761586854	4.42840599148326	4.23696111217184	4.18804862774789	3.93575240705842	4.62736087114301
RALGAPB	0.136588921009984	0.356758719865622	22.9425287356322	18.7135888292216	0.301077209130063	4.88509117180921	0.315904108764638	0.0646669832054828	5.00829032656199	4.68272900274862	4.43870438352829	5.21665237871288	4.82229119932085	5.34495451256483	4.67865361040603	5.16376583328592	4.03344742400609	4.97852906412846	5.35903642026501	4.92975123591976	4.90468115213477
ACTR5	0.115262966533734	0.334481456681753	20.0603015075377	5.74304482610872	0.376163623217363	1.6326975459758	0.377925813344401	0.231473253742493	0.949237469703318	1.3755565741715	2.14865290569764	0.746069893225806	1.29599509104414	2.12459504164195	1.58161890764554	2.27570988097665	1.50541007376254	1.31568375961057	1.94963321340981	1.85965745498819	2.61908724767987
DHX35	0.674799160834038	0.794765061095767	22.1777777777778	10.3343729068713	0.373211655031559	2.37246256307563	0.375954805649547	0.158466064544414	2.16822903130445	-0.143520440799451	2.67685317414113	1.68752576260291	2.93029236700332	2.12459504164195	2.34505656878781	4.09977012271846	3.85215178779823	1.82583977887372	2.23503786354139	2.6674657912599	1.91171641261924
MAFB	0.0444593478941003	0.259629275359386	24.7950310559006	22.5761465809398	0.242906519856703	5.37689549488223	0.246651876690828	0.0458725442824011	4.58376328265018	4.7140199394114	4.4645556947734	5.02474646792126	4.92401744120417	5.32954028588618	5.57081740332752	5.46639447162148	5.44120871403359	5.64403120033528	5.57900228449216	6.70616847273762	6.59430117420925
TOP1	0.217766590468124	0.435058743919978	24	10.3407633574305	0.262559194965669	6.92642040779114	0.266706151912735	0.0385056257360198	7.11195222612337	6.79802002977656	7.06419852666453	6.83276552440354	7.23109606483988	6.40430993767	6.21576482029501	7.00965474221527	7.27575599529369	7.5202748857897	6.51284245824097	7.20941740648615	6.61547602831768
PLCG1	0.13325554707664	0.352740928561787	22.0552486187845	5.69510768336267	0.256579876836258	4.78355499379648	0.259261008494378	0.0541983961364716	4.83769145053789	5.13979210650881	4.78489997149771	5.00753970150967	4.16647602480613	4.28381929786165	5.07096276322226	4.5572477909561	5.05025837874022	4.79864830069627	4.5421015503768	5.11933899391504	5.03612298243417
ZHX3	0.0272827927661607	0.241605283498425	21.9340659340659	1.11863044521333	0.112055309796584	6.43643839541042	0.11213346526445	0.017421663717687	6.64937294130461	6.68412843694664	6.35184501335667	6.38369923571361	6.28348423796966	6.58393330680933	6.43467778465111	6.52277162134713	6.38217981605892	6.3237317604588	6.43748618912359	6.49833264675956	6.32113612414864
CHD6	0.0170872413480154	0.231561581026554	25.9220779220779	7.24539510549496	0.529931458766308	5.45295722379662	0.591117128112424	0.108403037810896	5.37205762856156	5.9076922061453	5.81224879087492	5.17101563091727	5.41817343115679	5.13045168272359	4.44511660464211	5.67532787051324	6.47918288845498	6.05252425846948	5.0993923522483	5.21312809341881	5.09760983606138
SRSF6	0.0487830373006843	0.265987078804263	23.7619047619048	21.8908095694972	0.220651510255006	5.81174862436392	0.225599004298147	0.0388177498511196	5.92836228665127	5.43094161694037	5.82228085912364	5.64159256150439	5.5827575818558	5.86673453176885	6.00525760644014	5.7028506631776	5.48339301758508	5.78883491054898	5.82462718342369	6.45419591760285	6.23254564690007
IFT52	0.0939736090577563	0.314862309138344	22.8114285714286	21.9859081268331	0.478994000240021	4.57690026160977	0.484041828146082	0.105757565268822	4.86333296482309	4.28454416072372	3.90887251324934	4.78325820516684	4.03622760871714	4.79105488681458	4.86244663166996	5.14382214092963	3.48782339117486	4.06559485774435	5.57900228449216	4.91121365524872	5.38747732571362
MYBL2	0.719287613968143	0.826624065175687	24	9.80718250691713	0.296497639143145	1.31584736634298	0.304510260799632	0.231417616198094	2.32408629626719	-0.143520440799451	3.31083801555548	2.36480041134331	1.29599509104414	1.80608968430698	1.74028569477629	1.52297617938569	1.13387353172569	1.31568375961057	-0.143520440799449	-0.143520440799451	0.466253222237222
TOX2	0.548348321391561	0.707057057486845	24	16.9487890385664	0.155467421478772	4.17378957554557	0.17095016288847	0.0409580214321476	4.19688742746748	3.60499539000978	4.2434817949923	4.84268108460573	4.28593298824436	4.40642551594798	4.46798007090339	3.87627001129191	3.91514923692621	4.19598982533635	3.71782710710384	4.14060541147287	4.31858366963316
JPH2	0.000399784248541812	0.124973625013411	20.5773195876289	10.2768536608069	0.500647666691639	4.34433222309776	0.502199207613509	0.115598711568014	3.97963235776356	4.24224284873435	4.67847228146468	4.88097872152969	4.24720270654745	4.21837368044662	4.29976032953951	4.80593903642569	4.7381512066576	4.42599282961858	3.35052106560685	3.82127296234526	4.35261021531303
OSER1	0.5724483639781	0.72438153141847	22.6818181818182	3.8755580250377	0.133886799251705	4.86239589869732	0.135803609416509	0.0279293608019231	4.6734645799909	4.61803441569842	4.63360101190494	5.12388796612109	4.24720270654745	4.4919927632785	5.37907996935332	5.12359887942847	4.87119896059867	4.65487680516253	5.3738117859354	5.11933899391504	5.05691113482713
OSER1-AS1	0.200839702748014	0.418193434325626	24	0.493199476548909	0.544908221045002	2.59536955277448	0.545685405829355	0.210253451284427	3.41250787767276	2.43570882351885	3.31083801555548	2.25243344518186	0.955122655570747	2.96648695876409	3.09767534312739	3.28742388401358	1.13387353172569	2.74694129410437	2.57899462234934	3.18222028988274	2.920720387895
TTPAL	0.116391639292752	0.335738688583687	21.3475935828877	0.716733747957117	0.25158064102637	5.30631900438247	0.251645969617971	0.0474238298545824	5.354083362852	5.20731720110406	5.66394217428976	4.51757493182479	5.43550288674251	5.76727202493741	5.44969802295688	5.40068629395021	5.05025837874022	5.20190579772646	5.47320753718563	5.54913329131504	5.2854788978041
SERINC3	0.00569928027954336	0.219201107497682	22.6818181818182	21.5066575252708	0.105480192014577	6.5990239587652	0.106923558037302	0.0162029352682194	6.56594180601706	6.40617628605158	6.41286779114	6.4296392832406	6.47163395742105	6.77243466552086	6.59385798190469	6.6270151357241	6.61819755143216	6.56002917364692	6.78569663981739	6.84448975066269	6.82388646241918
PKIG	0.728268776869543	0.833822663684575	24	7.72076956765324	0.118746431908569	5.77274753253496	0.128775400260179	0.0223074713616708	5.29877656341772	5.01971356583433	5.61860948918406	5.46376247708698	5.1921502751815	6.21596331606791	5.79531787427261	5.7694445802827	6.73629054446531	5.88218995306705	6.08919734285908	5.86064911356358	6.04758241129837
ADA	0.388629388831482	0.585017482175325	20.9005235602094	14.8856358223495	0.214645853123568	3.86655446286095	0.214666619202161	0.0555188401622369	3.72375964856392	3.46486985969203	3.66312465312318	4.0643196704898	3.89304260596855	3.83747578858866	4.10930477128787	3.13412392169646	3.97551051857858	4.65487680516253	3.35052106560685	4.07550033441355	3.9697310801555
WISP2	0.710566349652762	0.819867055843451	24	3.30369692769638	0.118260362973456	7.17676272370381	0.124984244882798	0.0174151284770769	7.50711206904212	7.21377346676014	7.08933987189672	6.97676198018027	7.08500871168204	6.92381292696565	7.05290907550964	6.92454528853799	7.64444158389532	7.37182396306562	6.53929734295003	7.79901735887992	7.25115052109859
KCNK15	0.183759612561934	0.4017157234983	21.9340659340659	3.10199744962358	0.415242375077762	2.65294259258406	0.415587593578878	0.156651559193402	3.41250787767276	3.60499539000978	3.19207420796756	2.36480041134331	1.57152225244818	2.38534310281625	3.21043546019617	1.94788892335354	2.87796566559859	2.20196732119728	3.08919196306214	2.57627848153516	2.72679246314233
YWHAB	0.057668690105428	0.276576440368167	24	8.20880716476255	0.230110870805334	9.98276154479521	0.246452614636723	0.0246878194506427	10.1808989120147	10.177575906349	10.2773948266489	9.97929097838246	10.0486842769761	9.70260337730932	9.79868867002442	9.87559558122316	10.5409900133118	10.1117412138207	9.50699071757774	9.83696824426059	9.60377343428542
PABPC1L	0.23955743031859	0.453917758895088	24	12.502618719462	0.501903286405681	2.01622422573295	0.502646683044604	0.249300983803961	0.503938509586027	1.89566258796368	3.06264949628725	2.8238694950241	2.60228890092482	2.49993999120889	2.24270772456361	2.12109070859405	2.04551906312914	1.59319499134493	1.59348561039619	2.26201325924914	0.466253222237222
TOMM34	0.0704185193878265	0.289983191022377	21.8142076502732	1.24332594703912	0.359371161666272	5.61197710524505	0.359557250894949	0.0640696218377122	6.33802818212764	5.62451000083029	5.53567922180652	5.94252070632963	5.0643041591119	5.53165395305433	5.75869969480436	5.6041321916285	5.02191625182428	5.09453637929114	5.91831268701261	6.16444241001317	5.95093801217537
STK4	0.907995339294177	0.942136559797135	24	12.8375894733106	0.0204252912751069	5.73256707905922	0.0205090006339691	0.00357762941996569	5.77469202955457	5.83839026578325	5.7293773274084	5.78985917408686	5.77199217332094	5.5974842010935	5.75869969480436	5.43391443892409	5.79947031404572	5.80254692757925	5.62912580129421	5.79138320090038	5.786418582107
SDC4	0.400770255408787	0.594444165171474	24	21.110579892493	0.138417376914357	7.14316100954166	0.14464932154305	0.0202500435521236	6.98338708541828	7.23009940563217	6.99493078815595	7.47933301416568	6.73221346874404	7.45457094210837	7.26031650211271	7.08480103609869	6.74498650822336	6.95327904640952	7.31978891098839	7.36053771978852	7.36804899397299
SYS1	0.935981087686477	0.959984300057256	24	12.2355857772989	0.0271425902344325	6.44446000145718	0.0271514363112716	0.00421314373975977	6.02240862465759	6.04936314301905	6.06127438664359	6.33624805828693	6.66033407340781	6.52425338840387	6.41127606029239	6.75084522386198	6.78769704930431	6.45107245846337	6.46534600513077	6.59441715304873	6.6363445831668
PIGT	0.137128397998595	0.357428507726156	22.6818181818182	8.60343415033407	0.25932008169088	8.31200654165136	0.266970640259898	0.0321186754271802	8.15990502867556	7.94831220043491	8.38110749125134	8.27817682914482	8.30896268685572	8.07682799237849	8.55059342801736	8.39251828707373	9.04838499891376	8.53325538945694	7.6762904246828	8.26462773856031	8.26260256819119
DNTTIP1	0.452781635217456	0.634589632584209	24	3.14484062323756	0.124272993839251	5.42879663201597	0.130767728657802	0.0240877928428204	5.94045885528129	5.48636022496728	5.66394217428976	5.24629409587751	5.17161393815834	5.54506250416711	5.4030054570394	5.46639447162148	5.30670816361092	5.80254692757925	4.9692358170039	5.25783105927361	5.40379738200571
UBE2C	0.417421073406803	0.606776947393456	24	17.5359571547211	0.692446755431608	1.77974488877044	0.767023628798467	0.430973918586935	1.99347179079824	1.3755565741715	2.48810665487606	4.5887215754065	2.00202508989542	2.49993999120889	2.24270772456361	0.48278503208965	-0.143520440799451	1.31568375961057	-0.143520440799449	3.1190075199758	1.22276503163789
TNNC2	0.466777506955445	0.644465879093012	24	19.4504753616313	0.328483127503236	2.22500953233597	0.358428470661081	0.161090757343757	1.56383969652602	0.554275999058886	1.51892157452871	1.99745445107029	3.02491662506829	2.49993999120889	2.34505656878781	1.94788892335354	2.43759579361217	2.50003554934332	1.59348561039619	3.24277921802522	3.83179368464536
SNX21	0.976588616009127	0.98431127149729	24	19.1337036694625	0.0250229759100693	5.13724450558912	0.0274756400490139	0.00534832243610781	4.70216701372515	4.88872576794934	4.72198994178574	5.5962729476948	4.94836646760541	5.32954028588618	5.5495386077269	5.16376583328592	5.13208972564093	5.24271176899567	4.94964506580911	5.21312809341881	5.35427270028489
ZSWIM3	0.203646352333957	0.421147239444252	24	21.564359742029	0.435590546701704	2.04218670437001	0.449935843935998	0.220320621504976	1.56383969652602	1.89566258796368	1.30665624534736	2.46904433832883	1.29599509104414	3.18778647967873	2.76989719029703	1.75101987203913	1.50541007376254	1.59319499134493	2.47319929205154	2.00660123962877	3.09164237103685
ZSWIM1	0.14913974331911	0.368677283365888	24	0.66509821746554	0.185075083019427	4.92095565910011	0.185554353978379	0.037706975399228	4.6734645799909	4.88872576794934	4.41238138382586	4.67843457949013	5.01904086821337	5.03864145595314	5.26621570474946	5.20284470016084	5.28301980307569	4.62431961308636	4.76021646297529	5.15128430565563	5.15658292480088
CTSA	0.0864684381479263	0.306686216798857	24	22.1186351798192	0.5548885059444	4.82409503163929	0.566071151160707	0.117342454377054	4.6734645799909	4.58456565320842	4.70039518952406	4.61167823155649	4.16647602480613	5.95977991223673	5.11508451934724	5.29614738823738	3.56842163592415	4.19598982533635	5.55327198970178	4.89243477629522	5.89431053369828
PLTP	0.219329284748552	0.436674407340884	24	16.8927118449057	0.649392810957864	2.04210889106706	0.713377592233455	0.349333767339261	1.79458995624606	2.82775266591276	1.0576813926648	2.9004407646552	3.49052886191288	3.25460246804175	2.0132582834013	2.12109070859405	1.50541007376254	1.82583977887372	1.11954767930432	2.57627848153516	-0.143520440799451
PCIF1	0.0102095923281329	0.226236376606923	24	19.3181965319986	0.619081238330335	2.12158190971765	0.677381613061031	0.319281386195068	2.16822903130445	1.02258493568516	1.0576813926648	2.13056969061266	2.72010582826179	2.79751756651169	2.34505656878781	2.54265953202391	1.50541007376254	1.82583977887372	2.47319929205154	2.98361218943931	2.23725284375666
ZNF335	0.759853158070399	0.853424430325021	24	23.7636366537239	0.140894889641887	4.44617613612302	0.140941112365158	0.0316993992253433	4.6734645799909	5.06895065479697	4.21330441843859	4.95465270088298	4.20740392947607	4.74532084257853	4.84508584121522	3.61168340914145	4.42840599148326	4.62431961308636	3.40907345198353	4.50440220259928	4.65489349307738
NCOA5	0.210849229184938	0.428719499527485	24	19.7866751339702	0.775695170715161	3.59946818407384	0.839865624747117	0.233330476002865	3.60718788672383	3.309655606582	3.79122483832232	4.65652389527286	2.72010582826179	4.59871821287795	4.29976032953951	3.28742388401358	0.632165286490975	3.37971520835745	4.43346011471644	4.17208834201866	4.28373516895722
CD40	0.854733981653452	0.908878552966074	24	18.7793554905234	0.18338806966966	2.89876904995773	0.20246992163617	0.0698468619427002	2.81937682764062	3.38934909353505	2.48810665487606	3.59669742448901	1.29599509104414	3.18778647967873	3.03780829027285	1.94788892335354	2.43759579361217	2.85616684989489	4.31596634623306	3.18222028988274	3.17006445877555
SLC35C2	0.264791699460694	0.478687015092078	20.6839378238342	7.64609919082189	0.120136897796897	5.72203850842927	0.12043099901597	0.0210468697193421	5.66232559773257	5.88036959942678	5.48605835630584	5.94252070632963	5.53532329543253	5.55834758156937	5.64291475658236	5.79524463590008	5.91185593626129	5.64403120033528	5.47320753718563	6.02484485449145	5.88271334390747
ELMO2	0.604996957953167	0.747261255993017	24	3.81955823162124	0.201643464069238	4.78462081580319	0.21612729822538	0.0451712489966875	4.86333296482309	5.46812287082074	4.48995192501297	3.88749528438584	4.97231135570566	5.24989755103434	4.46798007090339	5.16376583328592	5.10532504442764	5.11665904610596	4.64313162250426	4.00731781038591	4.88156094063987
TP53RK	0.0812800750921284	0.301007263370778	23.0751445086705	20.5459900300681	0.219955566696517	4.92129352130455	0.2275317070548	0.046234126468946	4.6734645799909	4.36559834167917	4.80527479310595	4.33650222863465	4.7409942008129	5.31395958832732	5.21307262459607	4.7803312253516	4.7381512066576	5.11665904610596	5.45942057414538	5.18253755519249	5.43589387561073
SLC2A10	0.012615743734081	0.227011371476555	20.3673469387755	1.17425757607892	0.963037577203834	3.97045027470029	0.966746079664214	0.243485250482627	3.77869363034913	2.70852921317334	3.36674410647843	1.85079675230411	3.11371478225847	5.28228412017704	3.95601413881338	4.61633499703104	2.87796566559859	4.49517569010059	6.12457169157614	5.28688159244016	5.35427270028489
EYA2	0.0130560414772117	0.227011371476555	24.4907975460123	8.1107639549049	0.487842601697434	4.03256224953919	0.527351236436186	0.130773241379336	3.41250787767276	3.95852128361318	4.33040186153294	4.25135545181612	3.5553740828179	3.43827528279095	3.63086216018276	4.64499520708032	4.93338770612876	4.01937247001928	4.11956875032298	4.31995455895891	3.5678043013962
ZMYND8	0.625544771081529	0.762460640339072	24	17.6325578809947	0.127117491280428	4.68469192642759	0.140905026044803	0.0300777571412797	4.78499933581768	4.28454416072372	4.6562110901418	4.84268108460573	4.28593298824436	5.09442562886256	4.94624866246151	4.52677119675003	4.83906955093207	4.42599282961858	5.2023107702805	4.64566390798001	4.35261021531303
NCOA3	0.439529458015953	0.624818416128507	24	18.7687926427672	0.0931224596640282	6.17940798900249	0.102825967199957	0.0166401000521339	5.92836228665127	5.93450696431479	6.03563475126893	6.26563323430184	6.10004073338177	6.44063422965024	6.20899482643381	6.22351939309938	5.89632698806877	6.23550483214405	6.42335189897635	6.11670001975157	6.54364997837016
SULF2	0.835573655489433	0.89861732847984	24	8.93372117963875	0.0765650917958537	4.49144918795376	0.0803942386432044	0.0178993984522468	4.45476612246822	4.44233991697805	4.33040186153294	3.84937254606918	4.28593298824436	4.37673689435569	3.85555809050661	4.39798734800503	4.90262839557142	5.0024887940658	4.76021646297529	4.96612676236126	4.7084308577257
PREX1	0.202607718511078	0.420509430789732	24	19.0368904985838	0.650421354558591	2.4474838681117	0.715366821002245	0.292286633764075	2.81937682764062	2.82775266591276	3.25267785827628	3.88749528438584	2.47398800618217	3.54889806943696	3.3645966502938	0.48278503208965	1.13387353172569	1.31568375961057	1.94963321340981	2.57627848153516	2.37606625543349
ARFGEF2	0.315792419048457	0.522474782620541	23.7619047619048	7.07775348431069	0.253307113237544	4.79924205552885	0.2758898202689	0.0574861232412872	4.81158594164513	4.74464658244879	4.97675248785134	4.61167823155649	4.79569798534698	4.7683690806821	4.5126478947832	4.88014321147917	5.41964481064562	5.28239523865045	3.76342409726286	4.96612676236126	4.7851866009404
CSE1L	0.016239356627791	0.22953490860111	21.695652173913	0.597918335436892	0.289127426016535	5.55322854509605	0.289460241894043	0.0521246765810962	6.20396395098505	5.75057920529364	5.57180600978113	5.52550698844677	5.62868179698056	5.44847521034064	5.73061291964486	5.33184200504202	4.99300615984756	5.24271176899567	5.6535492929804	5.72924492265797	5.82328639504482
STAU1	0.157106915502271	0.376317914276663	21.9340659340659	9.15448235027428	0.180181078846044	7.47708292470743	0.181692464729923	0.0242999130221673	7.26888545097162	7.43647260981439	7.61882031837192	7.5223700153348	7.46847200961571	7.48966655136226	7.60781750944329	7.59857968398652	7.96413283494085	7.44358903792435	6.99130549938881	7.49731856688065	7.15801137241627
DDX27	0.112430538208136	0.331169644200669	24.95	9.06983991008438	0.301348469317763	7.0984834481097	0.315177000347739	0.0444006107292777	7.09040020710056	7.13504337935675	7.32983092897246	7.07914016097904	7.505865548255	6.63498581837018	6.87188397646224	6.84030785842866	7.82752446494759	7.54495700239843	6.51284245824097	7.03204139473026	6.73638612426923
ZNFX1	0.0219062352842014	0.235764884376233	23.6213017751479	9.51679611639191	0.560486830439191	8.03252950194656	0.578607368260077	0.0720330212444114	7.65023670020363	8.11874597862632	8.56111894471574	8.01095563780984	8.50226812725546	7.13361586166464	7.77298754389945	7.89550038084695	9.03780806641726	8.62292793542385	7.24139269403769	7.96323797380059	7.400941627515
ZFAS1	0.0617112195681563	0.280097867361125	23.2093023255814	20.3047760250403	0.757849851154091	8.72330544940605	0.790061605177021	0.0905690634999848	8.80253056218878	8.17041906154738	8.49993384403031	8.39029113427522	8.55673479207168	9.47109520148425	9.08671945507209	8.8942481465331	6.51012007323978	8.66669460240628	10.1995008845101	9.09398545109608	9.62828730456886
PTGIS	0.0366018745672374	0.253951467678361	21.5783783783784	17.2460297507777	0.176276573248877	4.77291766442537	0.176793547234889	0.0370409798921546	4.5525791231986	4.7140199394114	4.35824918900872	4.80333901404461	4.87405074024099	4.96073997288694	4.73629087594397	4.64499520708032	4.93338770612876	4.79864830069627	5.04504219694125	4.96612676236126	4.54146262107155
B4GALT5	0.118770657492299	0.338676422660082	21.5783783783784	0.906255201309865	0.356469402847135	6.25610463676933	0.356684795216515	0.0570138793907239	5.90386055179796	5.78044736896596	5.86172575304458	5.68553179498197	5.6135355763196	6.78943468327693	6.44623782085046	6.79626988595625	5.7310869761681	6.18405345646458	7.44049733452043	6.49210946984871	7.16760057298745
SLC9A8	0.581772726516685	0.730460522111578	24	12.5244964344188	0.201129504016848	4.07175903132373	0.201453848263382	0.0494758768172706	3.3413037729776	3.22530118477959	4.56356362210704	3.9608455325203	4.7409942008129	4.34642446336923	4.5980371463885	4.0577545340911	4.51229629987194	4.01937247001928	3.76342409726286	3.82127296234526	3.78271947797838
SPATA2	0.40243014505738	0.595127175945627	24	20.7783549765009	0.376282460629769	2.97282814210229	0.396781242126668	0.133469283510643	3.3413037729776	3.22530118477959	2.76270765941675	3.45155942502552	2.72010582826179	3.79321233166218	3.31501764108665	3.92382592398864	1.13387353172569	2.85616684989489	3.28949141055619	2.47893635650286	2.61908724767987
RNF114	0.0515886912194758	0.270969908438717	21.8142076502732	20.2101044594059	0.452127092537067	5.23749850323534	0.454854242194293	0.0868457035192119	5.47543995750545	4.61803441569842	5.17766232537682	4.91828594793292	4.97231135570566	5.84521677404746	5.46113880272159	4.72771027560032	4.47096081996591	5.28239523865045	6.21760314031065	5.32938917672506	5.95093801217537
SNAI1	0.555016343492585	0.711901135772515	24	20.8926019974432	0.412151052728553	3.15009496222403	0.433247904786965	0.13753487116499	4.1559751735662	3.6702642456159	3.74977585150485	3.29017010561553	2.60228890092482	4.07784045429592	2.76989719029703	3.28742388401358	0.632165286490975	3.51911540235507	3.622067851389	2.13995209140957	3.73191702029406
TMEM189	0.0566424457681839	0.275678365060969	24.0481927710843	19.9761345927658	0.279263086785019	5.43116315298735	0.301415152786992	0.0554973482284732	5.64764387052817	5.29269902274563	4.88401299971877	5.38600221043033	5.71636439412818	5.70890068812175	5.5495386077269	5.51378329264924	4.93338770612876	5.33994593614974	5.83534221594084	5.18253755519249	5.76130599650356
CEBPB	0.126359337491692	0.346274138971253	24	20.6560336330109	0.442261466486577	6.91819914244945	0.467924994097234	0.0676368205746042	6.76271396359734	6.49892184518305	6.55199457198815	7.07501635348789	6.22489039003847	7.97400731226888	7.26358716605093	6.86488174019649	6.0161159181685	6.61545887816526	7.73182570668978	6.9929093431684	7.66404305844503
PTPN1	0.0821641591866151	0.302154164336816	26.2631578947368	6.78520473764319	0.165261185486348	6.9425515880068	0.18713887773163	0.0269553456476881	6.99503279706643	6.99557779500554	7.21649370840063	6.94547996777858	6.82060320838808	6.75523193678996	7.08284144402382	6.70394369537588	7.26370356095742	7.22171773527638	6.74080915832701	6.73280427201986	6.79324196940341
FAM65C	0.64120532595031	0.773662475211158	27.9160839160839	1.18905732180978	0.316702993215416	1.33744509441073	0.369323014237443	0.276140692265325	0.503938509586027	-0.143520440799451	-0.143520440799451	1.99745445107029	-0.143520440799451	0.419263551913673	2.1325397234727	2.76784206602409	1.50541007376254	2.50003554934332	1.37589135277693	2.75323053740058	1.716488415018
BCAS4	0.431941074564283	0.618729443439908	24	2.65203817460485	0.23398679999662	4.74634506072879	0.243006778629833	0.0511987172278031	4.42063043687512	4.7746365518721	4.92182713000352	4.61167823155649	4.82229119932085	5.40501547518536	5.4030054570394	4.97349434597121	4.80620827627799	4.71411549191502	3.85050993972298	4.1084200946465	5.07740399544759
ADNP	0.00633659693218602	0.219201107497682	21.9340659340659	21.741619598387	0.363628344104105	5.02800398888233	0.364947888277826	0.0725830546445032	5.09742133303212	5.22914103727445	4.43870438352829	4.65652389527286	4.97231135570566	5.39023301679274	5.11508451934724	5.20284470016084	4.38455768337721	5.09453637929114	5.4029161563296	5.3011903998361	5.57209673045113
DPM1	0.136252598354071	0.356059325818927	20.6839378238342	1.47762747056289	0.661620921219016	3.86042511951425	0.662122486086359	0.171515433038544	4.75791356738759	3.53663321389349	3.570934558984	4.44273685447928	2.17706858114656	4.46403047216361	4.53447367210938	3.42598761586854	2.59978527554551	3.81807706739176	4.98856410016739	4.40190678872325	4.45012437120888
MOCS3	0.187238359803128	0.404852530927595	21.2340425531915	10.9871971512531	0.235317517123225	2.86950167858862	0.23534312355929	0.0820153287643463	2.46473559249488	2.27714466767226	3.19207420796756	2.56626089759553	3.19736285327088	2.49993999120889	2.44062300570743	2.86849227552206	3.21488238673722	3.14156104967848	2.57899462234934	3.30089818601552	3.24444255408058
KCNG1	0.013834832294471	0.227011371476555	22.3016759776536	15.3741346394185	0.694355569620035	1.83564821940572	0.700358348239003	0.381531897470933	1.28902237172828	1.3755565741715	1.0576813926648	3.04237380740022	2.17706858114656	2.26085191750056	2.0132582834013	1.52297617938569	1.50541007376254	2.50003554934332	2.09938166840097	1.69603174118514	0.466253222237222
ATP9A	0.477990182111914	0.653229503720753	24	14.9037640951954	0.121649138802987	6.18237874433305	0.127174787780998	0.0205705268215037	6.03374478637051	6.27594191056139	6.06127438664359	6.46788467475468	6.33055777487949	6.15605488965941	5.94948718097647	6.27026117456611	5.94242119953002	5.94535718893554	6.72360963233815	5.89878596648034	6.22337989026984
ZFP64	0.0543537481739365	0.274499031420618	21.0105263157895	0.384959022992034	0.362496385297717	4.28143654455113	0.362520029021732	0.0846725217691482	4.5525791231986	4.58456565320842	4.48995192501297	3.64200391326948	4.65484104262991	4.34642446336923	4.67865361040603	4.21893901782878	3.4024545803659	4.59310116940226	4.31596634623306	4.62306005669412	4.0129273865605
TSHZ2	0.114442963756658	0.333286304588546	22.1777777777778	10.3687113749483	0.226561316572569	5.30410454726828	0.228188410530757	0.0430210996968901	4.91328800018863	4.96873652973494	5.35398289883782	5.54948340147475	4.79569798534698	5.44847521034064	5.05595046918683	5.22199421656266	5.94242119953002	5.46592384470972	5.2023107702805	5.44987720471353	5.30298732047032
ZNF217	0.0242590144981629	0.238316526603676	23.7619047619048	23.0039437206955	0.410308693526627	4.27998490834179	0.412431826462247	0.0963629160603831	4.78499933581768	4.80401578013781	4.48995192501297	3.84937254606918	4.59440776099894	4.74532084257853	4.46798007090339	4.72771027560032	3.21488238673722	3.97162000994513	3.80762401742651	4.17208834201866	4.45012437120888
PFDN4	0.269826475581529	0.483263433805199	25.4267515923567	1.3241376825769	0.166281101098691	5.59859946144668	0.176653306731215	0.0315531246604964	5.4417956561617	5.53972853970699	5.44768957835803	5.21665237871288	5.17161393815834	5.75578516585657	5.52794125969676	5.97530603184564	5.44120871403359	6.08654772715664	5.32902382439941	5.97216234439784	5.91722893129116
DOK5	0.781437201940178	0.867177790454792	24	17.7366808711883	0.175720317989078	2.64037583274965	0.1948896737082	0.0738113382537834	2.81937682764062	2.27714466767226	2.67685317414113	3.9608455325203	2.47398800618217	2.26085191750056	3.15515677864737	2.96257619306092	1.50541007376254	2.20196732119728	2.9383246196644	2.57627848153516	2.50268780302443
FAM210B	0.0399290361687185	0.256347207701621	23.2093023255814	17.5216300320825	0.271058628764143	7.09129333050621	0.109046549480542	0.0153775262703395	7.24956974662122	6.59449509941238	6.78527570289468	6.78811884474165	7.05168248474306	7.13804680221212	7.16559122204994	7.21952533304577	7.13067388856042	7.15914406735961	7.38687834741384	7.30481840114072	7.18658985622128
AURKA	0.955416029217086	0.970803075601091	24	22.3505378418609	0.129625514030395	2.59456604658685	0.131649431961332	0.0507404435260057	1.99347179079824	3.46486985969203	3.47244880891503	4.3905971604007	3.67692565173662	2.79751756651169	2.97534899609066	2.27570988097665	2.25483582454514	0.519312913108196	0.409038971928806	3.24277921802522	2.37606625543349
CSTF1	0.89735754400913	0.934644809680688	24	14.3321266819852	0.102793654856058	3.65546927235721	0.105914425745689	0.0289742350035925	3.3413037729776	4.5152047123443	3.90887251324934	4.12939664462441	3.49052886191288	3.18778647967873	3.54745042622935	3.05089835253695	3.11108011489632	3.14156104967848	4.61852961325648	3.51245542539733	3.87925336885513
RTFDC1	0.0475391825709145	0.265121082220795	23.0751445086705	10.0147681189525	0.178718563067859	7.04225932512132	0.182125885518661	0.025861854429157	6.76271396359734	6.87617329503298	7.02564542591625	7.18241947986669	6.88509134905028	6.87155381447472	7.24053526169728	7.01515409108997	7.45073674412153	7.25700372286539	6.97686122877331	6.98406728107247	6.82388646241918
TFAP2C	0.905844483226912	0.940280416321945	24	18.8858983925594	0.0449063035624999	5.67113621184709	0.0495064749289924	0.00872955137730119	5.89145185151344	6.0120845839726	6.1435911596553	5.70700955653276	5.85160785315478	5.53165395305433	5.42654063131803	5.64726978753789	5.25893598883041	5.4485866167667	5.47320753718563	5.98993779517078	5.35427270028489
RAE1	0.233702351139781	0.448660471840699	23.0751445086705	5.0518612053503	0.205110323168218	6.0814165190828	0.214226337652133	0.0352263879607515	6.24355591013424	6.28638811922842	6.04423202577434	6.39697491309124	6.29302262419171	5.83433633479881	6.0514027367586	6.64840573437358	6.15309098065357	5.62871821387322	5.4314449781995	6.11670001975157	6.05793169510245
RBM38	0.0114169366743053	0.226958111879019	24	20.6974344755916	0.900457283910864	3.81036635665097	0.951624613206037	0.249746224938445	4.07049642147623	4.28454416072372	2.8437386630303	3.76996496340811	4.39625068693124	4.34642446336923	4.55597417350451	3.82709290987288	1.50541007376254	3.51911540235507	4.04767567803925	4.50440220259928	4.48121742377955
PMEPA1	0.865859098847137	0.915705288199317	24	12.5166480792672	0.0499129164195694	6.9923675119134	0.0499910209565087	0.00714936977659361	7.55510428618075	7.56644919148127	7.11405058146722	7.09958421734433	7.26056469916712	6.94924933664617	6.61449761715252	6.73093097650546	7.14388520248962	6.90959827569971	6.52613053807431	6.9929093431684	6.38828895885204
RAB22A	0.0724727081640731	0.292655733118351	21.3475935828877	20.3316398615335	0.33620531168637	5.70365392474111	0.336442065547625	0.0589871107165562	5.78814188325348	5.83839026578325	5.54782227986836	5.43830525399093	5.90234430879308	6.23263281435334	5.58134025373133	5.80797368077321	4.7381512066576	5.78883491054898	6.24999863184794	5.59631272325715	5.91722893129116
VAPB	0.514225038113064	0.680766640928315	24	21.7003602922687	0.194277761759029	5.90576529938783	0.200022220883098	0.0338689756099573	5.76111560562047	6.07369090283577	5.85196517439625	5.9958461689618	5.91475444833768	5.73253337416165	6.13234952451017	6.0839616818487	4.70287960208204	6.130699074246	5.98719288811641	6.05892722666417	6.51388745642443
APCDD1L	0.957289812749468	0.972041810417564	24.7950310559006	19.5179354240745	0.0721431429516647	1.93575699933263	0.0808231112841972	0.0417527155071952	2.16822903130445	2.70852921317334	3.12881270811898	2.65733801439324	2.47398800618217	2.12459504164195	1.88321853054155	1.75101987203913	0.632165286490975	1.82583977887372	0.409038971928806	1.51144554103779	1.91171641261924
STX16	0.52841093414129	0.69197119115682	24	20.3655002689214	0.1609975755779	6.50293572779095	0.171702703065418	0.0264038751500541	6.09995252741146	6.84824131676755	6.51536186470589	6.37030026010651	6.80068093717315	6.7781236249343	6.3510551152981	6.58325829751933	5.71347239837756	6.45107245846337	6.62824636917195	6.49210946984871	7.00595539871772
GNAS	0.077558324499767	0.296633141013225	20.7916666666667	19.7276787194345	0.492954524145959	8.38284796409784	0.493617622494306	0.0588842389374562	8.84497708924387	8.03759118549977	8.44742642957174	8.17020515557312	8.09934478043716	8.87913358533896	8.1237269025824	8.52562829581498	7.09029817007252	8.95919202327053	9.40098659974431	8.5591616508504	8.07916433471554
NELFCD	0.0418828664615095	0.257696639818427	24	19.7557275401369	0.60358243132812	5.09721607122165	0.654007608507222	0.128306824621322	5.4417956561617	4.96873652973494	4.4645556947734	5.52550698844677	5.21239838160246	5.74420611289259	5.23988884799386	5.10308809925705	3.3117147419447	5.18106167184376	5.41725108462906	5.3011903998361	5.64255408927472
CTSZ	0.217530299341468	0.435058743919978	24	7.28076202625698	0.286069386669433	6.31892208954609	0.313242319315548	0.0495721129136519	6.4180672805095	6.04936314301905	6.61105490200811	6.42316530629012	5.85160785315478	6.5037985631163	6.50268809864217	6.35943308515108	7.30545379957369	6.34262601966226	5.83534221594084	5.98107744603524	5.8592354866463
TUBB1	0.818562793943346	0.889346369480204	24	17.6129252043213	0.146428026864833	0.626090921162049	0.162289393676085	0.162289393676085	-0.143520440799451	0.554275999058886	-0.143520440799451	-0.143520440799451	0.955122655570747	1.39673876408542	-0.143520440799451	1.25199261809308	1.13387353172569	0.519312913108196	1.11954767930432	1.29972873850248	0.466253222237222
ATP5E	0.598061866424217	0.741862942905423	24	16.0203953260401	0.146051940044374	6.42041514616546	0.157369432315652	0.0245107876567203	6.24355591013424	6.34752510953626	6.28086996530432	5.95154628782733	6.47163395742105	6.537730576721	5.82218418459439	6.46768208082131	6.24177972072832	6.55193388890444	7.41214872439994	6.36165261006587	6.69719798223296
SLMO2	0.0568464253147678	0.275678365060969	22.6818181818182	19.9696584648884	0.462322969213655	3.77270917931938	0.475856325174466	0.126131197120345	3.93196007168453	3.53663321389349	3.52253191351268	3.59669742448901	3.84197209523439	4.72189840368988	3.58975903220539	4.14059663957387	2.87796566559859	3.3046154138985	4.64313162250426	3.82127296234526	3.83179368464536
PHACTR3	0.182135847609632	0.400851797452622	24	7.85767761283221	0.738878142310794	2.47866831687312	0.798599203615179	0.322188813315137	3.18739774225987	3.46486985969203	3.31083801555548	3.04237380740022	1.29599509104414	-0.143520440799451	2.0132582834013	2.27570988097665	2.87796566559859	2.85616684989489	3.08919196306214	2.6674657912599	1.91171641261924
FAM217B	0.0399158436574567	0.256347207701621	23.0751445086705	8.38740587134835	0.366182276201575	4.35633671891587	0.382193976997053	0.0877328823865954	3.10381503358529	4.4792322796961	4.15098728851272	4.46811668205414	3.67692565173662	4.31546144469091	4.34985739963373	4.52677119675003	5.02191625182428	4.65487680516253	4.59350078148974	4.34779244114577	4.7084308577257
PPP1R3D	0.157731840775564	0.376913011131402	24	2.70950625303713	0.375253370499797	3.08493135333586	0.390296911727894	0.126517211251994	2.32408629626719	3.79256009171983	2.9933055273085	2.8238694950241	2.72010582826179	3.49464670646053	3.58975903220539	3.92382592398864	3.11108011489632	2.62876398165454	2.57899462234934	3.41055118846108	3.00871112880826
CDH4	0.402155839312292	0.595041395158325	26.972972972973	11.9222412178639	0.330478437327087	3.88267097587964	0.337018605948794	0.0868007122010745	4.34983606530376	5.20731720110406	4.5872892147359	5.13976885806834	3.89304260596855	3.65163929216486	4.4904868481012	2.54265953202391	3.21488238673722	4.15382089463123	3.01572947993858	3.56082954066314	2.82701246361087
TAF4	0.0113868804963274	0.226958111879019	22.0552486187845	4.17218547801138	0.721543382172913	1.26615273056977	0.724831163698956	0.572467401600738	0.949237469703318	1.3755565741715	1.51892157452871	0.368782294728694	0.955122655570747	1.13823753804012	1.58161890764554	2.65963978827214	1.50541007376254	-0.143520440799451	1.59348561039619	1.69603174118514	2.23725284375666
LSM14B	0.134063550695773	0.354227707505645	21.695652173913	18.1942656573982	0.349941311449506	5.09509846300557	0.351811399682846	0.0690489893840667	5.31744873781414	4.7140199394114	5.23886168786098	4.93658391079565	4.7409942008129	5.40501547518536	4.86244663166996	4.80593903642569	4.62963896507436	5.33994593614974	6.28949609297059	4.98397627422964	4.90468115213477
PSMA7	0.870899069199001	0.919356615259575	24	20.0307236740608	0.0380692482473346	8.26587660003729	0.0409650170900422	0.00495591926570226	8.72946843538644	8.19834625324423	8.29547895504212	8.21399314084131	8.20921746284367	8.06291335793839	8.09647464114619	8.22940138581389	8.19744067724046	8.25022860483003	8.46288072451533	8.30955686248046	8.22176249709656
SS18L1	0.986456022053918	0.990539961288905	24	15.4081088107201	0.0464613510901712	2.20742901968043	0.0492442390746588	0.0223084133784686	3.41250787767276	1.6589216748708	2.38358533817122	3.04237380740022	2.00202508989542	0.823082616751734	2.1325397234727	1.75101987203913	1.80059374265331	2.20196732119728	2.35902749611718	2.47893635650286	2.61908724767987
MTG2	0.53760590204767	0.69918630730795	24	19.9394907757866	0.164325972497086	3.9398186730396	0.177241506955277	0.0449872244548082	4.3130920417243	3.79256009171983	4.41238138382586	3.9608455325203	3.61742962630027	4.4919927632785	3.70971376135482	3.61168340914145	3.3117147419447	4.15382089463123	3.71782710710384	4.07550033441355	4.13525923024455
OSBPL2	0.00312625302888403	0.208492656544484	21.2340425531915	9.05668042339513	0.428493298117053	5.50359799818056	0.428595081318018	0.0778754337543743	5.18136468918386	5.18515815567114	5.81224879087492	5.69631064348862	5.38287725637427	4.54634215928898	5.33000471726847	5.84550051884697	5.98708818006956	5.48305519843262	5.21877203310317	5.8014842746244	5.8592354866463
ADRM1	0.113556196316909	0.332244717966303	23.7619047619048	11.8989553821365	0.269960640253652	6.9865687288735	0.27002939897395	0.0386497878218811	7.00082058914481	7.05787794869095	7.0851799556537	7.1317038151431	7.54630791118886	6.5106491124279	6.88043072816719	6.41040513463692	7.42391055346488	7.37182396306562	6.59079481357327	6.9019511072876	6.61547602831768
RPS21	0.0591352369416749	0.277040372193886	24	20.8248445738323	0.317077511630994	10.5907656848436	0.333925292383087	0.0315298536781872	10.8672085147184	10.7754330504114	10.3337099628031	10.9091144670785	10.5659818222362	10.7237261504374	10.8319510951308	10.6236019580577	9.58245968881067	10.3672161549912	10.734690443074	10.7563964468266	10.8335131161739
CABLES2	0.741289799102299	0.841898333091309	22.0552486187845	7.44979859568024	0.263715585080875	2.48393237391235	0.267404017688203	0.107653501559314	0.503938509586027	2.27714466767226	2.76270765941675	1.99745445107029	3.19736285327088	2.60610019960438	3.98800299609309	2.12109070859405	3.11108011489632	2.026126600163	2.23503786354139	2.37454803272972	3.09164237103685
MRGBP	0.139932644097688	0.359615192475219	20.5773195876289	15.1362029064383	0.31875458338585	4.93729329485042	0.318996428520354	0.0646095764359525	5.18136468918386	4.7140199394114	4.82536586882115	4.63427530784376	5.1921502751815	4.67388089565962	4.32502630402103	4.5572477909561	5.81607142412392	5.20190579772646	5.00763685527946	5.10309710220592	4.45012437120888
OGFR	0.610088640738568	0.750846459074165	24	9.07732747241339	0.172364189839893	5.76013441187618	0.180284575455046	0.0312986750939939	4.86333296482309	5.83839026578325	5.94672086393006	5.7695885301425	6.15338038966998	6.00899120337435	6.16769383298355	5.57464012895909	6.31368702567752	5.77499131683054	5.0993923522483	5.58466171992054	5.656241861837
TCFL5	0.287677435326753	0.499602314522563	21.2340425531915	1.31746754873048	0.404436521156355	3.66605864291255	0.404454386182122	0.110324036131838	3.77869363034913	3.6702642456159	3.25267785827628	3.6859308090382	2.47398800618217	4.11427783572798	3.3645966502938	3.77618017360416	3.11108011489632	3.3046154138985	5.23504758857776	3.86045083637154	4.6819105027407
DIDO1	0.182922798347953	0.401125849535533	21.4623655913979	18.044226131773	0.209110749430838	4.53591549544049	0.20951180027882	0.0461895289913185	4.5525791231986	3.90529429365001	4.21330441843859	4.16086643346125	4.71284427656783	4.7683690806821	4.16633371865649	4.80593903642569	4.66672400540282	4.42599282961858	5.15176911099076	4.77431914692027	4.59929257275788
GID8	0.0444439162380704	0.259629275359386	24	19.53717018129	0.407596430685456	6.66983542900415	0.44390804371091	0.066554572213364	6.2629517595875	6.57758247501464	6.50294130005119	6.77800689065139	6.80068093717315	7.31283216915379	6.93888092981604	6.4187280991483	5.67758461443654	6.39786798019823	7.10636152350002	6.91130936960229	7.19599158395348
SLC17A9	0.0611059405406681	0.279881469300209	23.2093023255814	18.9828785868761	0.64421555041689	3.51105833269563	0.683336944774038	0.194624207296893	5.26069119397497	4.7140199394114	3.4205643498537	3.6859308090382	4.24720270654745	4.46403047216361	2.34505656878781	2.41535031010873	2.43759579361217	3.22539057103506	3.40907345198353	3.1190075199758	3.09164237103685
YTHDF1	0.267232210961409	0.480726491892181	24	22.049112843602	0.124089220151262	5.52829459308666	0.126771104591856	0.0229313222110826	5.18136468918386	5.27182260475579	5.12999653388355	5.18638884239859	5.17161393815834	5.74420611289259	5.80432901583051	5.61865517885848	5.46245504358305	5.65918335797785	6.13328139506242	5.67533695320748	5.93978893721144
ARFGAP1	0.0592730320737587	0.277040372193886	26.7919463087248	1.1676512361174	0.302298665966479	6.71271897648107	0.341000615893417	0.0507991794514502	7.14891048465236	7.0019302774671	6.66779223572271	6.74204625201875	6.30249836129889	6.69636130318355	6.93478354626011	6.60530260298822	7.23929235830842	6.80449229737023	5.87742383102793	6.36165261006587	6.79942316322918
PPDPF	0.0437977040926956	0.258928973656028	21.8142076502732	11.1437759448105	0.327200778393796	9.01607922589643	0.327880704906402	0.0363662182520143	8.56926322694133	9.12515062444707	9.18289466042824	9.34447757177073	9.24559114929522	8.93112372919127	8.83629727811614	9.0144421545351	9.50905936285443	9.23928696751628	8.28671093013385	9.03955056752471	8.40924886944084
HELZ2	0.71120022416696	0.820426382926222	24	21.2852778051415	0.193156244993743	4.33592045303053	0.200926865266765	0.046340071835573	4.1559751735662	4.94255623358541	4.38556916219788	4.99012523335084	4.28593298824436	4.11427783572798	4.44511660464211	4.67309713345774	2.87796566559859	3.81807706739176	4.80451326987613	4.29156893760266	4.73447248894582
GMEB2	0.15940476045797	0.378594246764681	22.9425287356322	21.2801630220671	0.435537727024055	4.55000001878473	0.444509643601213	0.0976944267617691	4.78499933581768	5.48636022496728	4.2434817949923	4.74223810865857	4.76860535826628	4.59871821287795	4.67865361040603	4.72771027560032	2.87796566559859	4.31557003705217	4.92978461997827	4.75365765241344	4.7084308577257
LOC100505771	0.31476249703426	0.521947938120102	24	0.326751974772131	0.37559323371324	1.82122259518128	0.375828619406536	0.206360617532931	2.71056998761629	2.09897615421526	0.756589015237943	1.04486463191352	0.955122655570747	2.60610019960438	1.74028569477629	2.27570988097665	2.04551906312914	2.50003554934332	1.59348561039619	2.00660123962877	1.716488415018
STMN3	0.912642246390682	0.944752142924089	24	6.28023972355742	0.0985261878038631	2.30943429065411	0.109265749618677	0.0473127770124731	3.10381503358529	3.04017735928746	2.27089597796305	2.13056969061266	2.47398800618217	2.12459504164195	1.88321853054155	2.76784206602409	2.99922618252991	1.59319499134493	2.35902749611718	2.37454803272972	0.893538104403489
ARFRP1	0.834853984298715	0.898282315754675	24	7.49218224753541	0.0833840709880607	5.64661802318528	0.0909031224239631	0.0160986845667106	5.5719067924787	5.41198536520654	5.23886168786098	6.33624805828693	5.12964290824465	5.80119383400795	5.47248956880604	5.67532787051324	5.95746437584973	5.68901845648892	5.41725108462906	5.67533695320748	5.99469218732238
ZGPAT	0.186828730192516	0.404511237593019	24	9.6695141331374	0.359367010299902	4.45073652861544	0.370262806153101	0.083191355806515	4.3856674506378	3.8500280636086	4.514908819765	4.67843457949013	4.1243530483296	3.54889806943696	4.96244037393917	4.36391136881891	5.28301980307569	4.68480017809901	5.08150217430819	4.1084200946465	3.9697310801555
SLC2A4RG	0.862729961124566	0.913713233129425	24	21.6008167362755	0.0668268529991054	6.85708314884911	0.0689665003649829	0.0100577022135948	6.21396426750417	6.49892184518305	6.4714138472776	7.08735258100045	7.04040044422134	6.65367416831001	7.45884272465559	6.95347658535643	6.70988366549446	6.87756763481682	6.70620258041884	7.17486721863891	7.35131710949237
TPD52L2	0.187221605374651	0.404852530927595	24	18.8101632929663	0.133703955867554	7.95361262637252	0.147556266030408	0.0185521061889715	8.03008006939849	8.1872401645487	8.19675439034775	8.1487837738402	8.23171113576823	8.20694903151333	8.04418394645576	7.7480751615411	7.56809183124462	7.75699047511409	7.58717703842535	8.03776412354311	7.68422559478761
DNAJC5	0.00287815211901665	0.204570966435246	20.0603015075377	10.1033126850936	0.262554614273477	7.39387209066367	0.266086923591321	0.0359874934714264	7.16446443152845	7.55785165620515	7.6388259617014	7.61617099742692	7.5582228059297	7.16868809423482	7.39466073574868	7.49218274140716	7.66291397862289	7.27186603319709	6.76902707011253	7.3294608071158	7.34287783108821
UCKL1	0.250682018879283	0.464710022447414	24	19.2061903269023	0.763362238983181	3.05626579301017	0.837071306757198	0.273886946832838	1.79458995624606	3.309655606582	3.19207420796756	3.17158559470209	3.2764256176943	3.79321233166218	3.63086216018276	3.21280914157886	-0.143520440799451	3.05255837644721	4.08406999411631	4.1084200946465	3.50867176918458
ZNF512B	0.776975867544472	0.863974735130653	24	23.1172224941415	0.152468008813835	3.36360514604521	0.153161667674329	0.0455349724549003	3.41250787767276	3.13570657832532	3.12881270811898	3.76996496340811	3.2764256176943	3.43827528279095	3.88982655008197	3.5524014099294	2.87796566559859	3.87109462208752	2.09938166840097	4.1084200946465	3.3151733570321
SAMD10	0.822887739862917	0.891684558291633	24	21.6772894580568	0.239209291587893	1.72608635989615	0.246416522639731	0.142760251378475	0.503938509586027	2.09897615421526	1.51892157452871	2.46904433832883	1.29599509104414	2.88447457586346	3.03780829027285	0.48278503208965	2.04551906312914	1.31568375961057	0.409038971928806	2.6674657912599	1.91171641261924
PRPF6	0.0270994599308364	0.241546506465945	22.4269662921348	9.7727476185911	0.366329571998702	7.80794939557686	0.37143677420254	0.047571616487801	7.4574682597901	7.70916142780983	8.03363554698303	7.76438159447609	7.85400677029475	7.45101396411182	7.85550047916671	7.79678223789128	8.66198565283051	8.16787161149174	7.21701833857714	7.70259802062553	7.44103008492823
TCEA2	0.644017363190789	0.774939260700125	20.0603015075377	13.6543257913809	0.130800903564293	4.53940441397269	0.130822374845148	0.0288192817635866	4.34983606530376	4.44233991697805	4.33040186153294	4.72128223331335	4.24720270654745	4.64925921556549	5.05595046918683	4.09977012271846	5.0780544276749	4.82575992991469	4.28503442974893	4.20289888930575	4.5116544703869
RGS19	0.197367021610429	0.415131849455513	21.0105263157895	1.76621342838196	0.676802815486233	2.66597713492759	0.676814309193566	0.25387101049235	2.59288272203175	3.73270764325446	2.58556440823015	2.9004407646552	2.47398800618217	2.88447457586346	3.3645966502938	3.13412392169646	-0.143520440799451	2.95770184001202	3.28949141055619	2.83418159995827	3.17006445877555
PCMTD2	0.977957010776585	0.984758322344943	24	4.35748197075063	0.0329879072267318	4.33453300410048	0.0358402663152417	0.00826854156637791	3.41250787767276	4.00985418329984	3.83151616783359	3.88749528438584	3.61742962630027	5.05747686503053	4.07992202499595	4.67309713345774	4.80620827627799	4.46099891866823	5.0993923522483	4.66791906301848	4.76005237345789
LOC102724023	0.0111848232163032	0.226958111879019	20.3673469387755	13.3267110620557	0.694629796719936	3.43784084119741	0.694762724864165	0.202092754422621	2.71056998761629	3.22530118477959	2.92045946199189	3.59669742448901	3.89304260596855	3.25460246804175	3.03780829027285	3.35836865617639	5.05025837874022	3.81807706739176	3.15909426709265	2.57627848153516	2.920720387895
HSPA13	0.457948921809084	0.638286248966075	24	19.5480160098996	0.203934846901176	4.67400996836283	0.222048793065676	0.0475071286900685	5.29877656341772	4.32564040443471	4.4645556947734	4.99012523335084	4.24720270654745	4.5194233783443	4.69812300900441	4.5572477909561	4.33933479182657	4.35332453939055	5.48686399276426	4.8345854123542	4.73447248894582
NRIP1	0.0753959845082259	0.294214387317655	24	1.5127993304572	0.320285048390099	4.55491214171622	0.324508391777457	0.0712436116616702	4.23667140530945	4.68272900274862	4.53944132124702	3.6859308090382	4.4312251023173	4.96073997288694	4.69812300900441	4.90405336196877	5.05025837874022	3.97162000994513	4.56803005537053	4.8345854123542	4.94983885753996
USP25	0.645300133354917	0.775628909605408	24	0.0831683036735555	0.12829840358753	4.34531685901876	0.128303616781293	0.029526872479966	4.11386877507027	4.32564040443471	4.27304085192581	4.46811668205414	4.4987287122338	4.21837368044662	4.19402451065841	4.80593903642569	3.64475439042224	4.35332453939055	4.11956875032298	4.50440220259928	5.09760983606138
BTG3	0.453407543680674	0.635174616252341	21.695652173913	19.9410670794657	0.214871203057621	4.6994717018161	0.215851221601955	0.0459309546472086	5.27985955089386	4.24224284873435	4.21330441843859	3.88749528438584	5.08641417221496	4.54634215928898	4.53447367210938	4.88014321147917	5.20952759185662	4.62431961308636	4.8685082051304	5.18253755519249	4.6819105027407
C21orf91	0.0423813583621171	0.258016172971097	20.3673469387755	3.44621605748512	0.728110744597978	2.736247328186	0.728131112873736	0.26610573736273	1.99347179079824	3.22530118477959	3.31083801555548	1.50339099367443	2.33315343151179	3.49464670646053	3.45891856688906	2.65963978827214	3.11108011489632	1.59319499134493	3.57169417787321	3.93575240705842	2.61908724767987
MRPL39	0.0636372115578323	0.281848692166346	21.0105263157895	20.9925992870256	0.818526632474723	2.05461230975516	0.818592859668826	0.398417188382548	2.59288272203175	1.3755565741715	2.58556440823015	1.04486463191352	2.17706858114656	3.18778647967873	2.61463378520875	1.75101987203913	0.632165286490975	1.31568375961057	3.97201123774193	1.85965745498819	2.50268780302443
JAM2	0.365765850596393	0.566088244720493	24	19.5242101784365	0.284648005957553	5.40956569215011	0.310096179374443	0.0573236738439886	4.48811275560602	4.4792322796961	4.33040186153294	5.07516867063513	5.17161393815834	5.58455626732234	6.1179657334093	5.88207591914957	4.83906955093207	5.78883491054898	6.82922954846846	5.60787038800678	6.25070429233261
ATP5J	0.506565946243576	0.675379756895331	23.7619047619048	21.1768854520338	0.142761502730774	7.14616569828943	0.148258858838275	0.0207466304445982	7.72905969935161	6.84824131676755	7.02998033420597	6.65078944842814	7.05168248474306	7.08395561492365	7.18641962360939	7.24315029765477	6.96191343827277	7.3345567564601	7.66732292467024	7.02343665070752	7.20998028490827
GABPA	0.10614012176381	0.325945080314389	22.6818181818182	20.5206014008299	0.836845509667667	3.1072320279547	0.856818142230027	0.27574964937331	3.48036238062145	1.89566258796368	2.92045946199189	2.9004407646552	2.60228890092482	4.07784045429592	4.13810101702197	3.49057867042854	0.632165286490975	3.3046154138985	4.56803005537053	3.24277921802522	3.87925336885513
APP	0.210170982541774	0.428072756934304	24	17.6241599360693	0.109225454747449	9.61072521223246	0.121065875327654	0.0125969552405433	9.39917284170587	9.44136195334103	9.63603702044008	9.35131360209968	9.72054058987383	9.75474768726923	9.49560373176858	9.60450301424823	9.41683494544191	9.63761890364229	9.99847412121357	9.71201349124703	9.75931282853441
ADAMTS1	0.101654503579042	0.322718233794107	22.1777777777778	21.9700600420602	0.288907424661164	7.62240275419871	0.290293825893265	0.0380842937921852	7.86536914781146	7.1522795590631	7.69450218286622	7.35560108144124	7.27507632407888	8.14445656944688	7.79349684368502	7.77749628397678	7.36307604271801	7.1213488320268	8.2431182351472	7.76844667483928	7.9378199726711
ADAMTS5	0.648556201827959	0.777913044752821	24	7.52661777774022	0.101724720233087	7.93361087094516	0.110813198009467	0.0139675615318231	7.30675792187836	7.47807734188464	7.57202379025614	7.34878538463304	7.82142066629391	7.99125296776799	8.0835785746429	8.25053707094968	8.35626893416114	8.33286937885993	8.4851650107509	7.72399836366011	8.34308715373962
N6AMT1	0.589475471455926	0.735691061347512	27.3424657534247	14.6631546381819	0.237191111773207	2.56268036668693	0.271136830428748	0.105802047712754	2.16822903130445	3.6702642456159	2.76270765941675	3.04237380740022	3.02491662506829	2.96648695876409	3.41252830507069	1.75101987203913	2.43759579361217	1.82583977887372	2.85653013031007	2.00660123962877	1.49064489164834
LTN1	0.758607931309936	0.85250425614119	24	1.99983456781128	0.103249612643233	4.79296941958077	0.105589912458298	0.0220301661068253	4.98511977957496	4.32564040443471	4.53944132124702	4.30867462166853	4.4312251023173	5.05747686503053	4.67865361040603	5.14382214092963	5.28301980307569	5.09453637929114	4.56803005537053	5.35704733309942	4.62736087114301
RWDD2B	0.244083286927795	0.457640567277808	25.7548387096774	9.39452266922179	0.161398034115485	4.98718139922773	0.165783871245927	0.0332419974279658	4.70216701372515	5.04454214892527	4.90304395344113	5.13976885806834	5.01904086821337	4.62421002418929	5.02544895217336	4.64499520708032	5.50403145869374	5.13844759510733	4.8685082051304	5.27242944588536	4.92743668243193
USP16	0.707903688839321	0.818081515646701	24	11.273131912862	0.101230195067232	6.60981725437769	0.10154307672695	0.0153624635627706	6.84223400745874	6.81254824380236	6.5640016451836	6.19138337932077	6.92244443601446	6.3518686549488	6.16769383298355	6.66249194381253	6.91644766815844	6.85142103993531	6.59710464498595	6.82975955162745	6.1185151624306
CCT8	0.305046709426038	0.516099014514036	24	20.3321115212818	0.112289400670053	7.10806733046593	0.119864553555922	0.0168631708146841	7.55116535151136	7.05176761220032	7.07682396477368	7.045814856512	7.00020368034531	6.98903718252364	7.15153666555222	6.993029789229	6.96191343827277	7.04265159414633	7.33873995767144	7.30836461996493	6.96254665617576
MAP3K7CL	0.0474862237188181	0.265121082220795	24	18.612055895401	0.590623990122579	3.11104248261531	0.653350482252447	0.210010144799825	3.93196007168453	3.38934909353505	3.70710071045356	3.76996496340811	3.2764256176943	3.88042152326286	3.15515677864737	2.54265953202391	1.50541007376254	2.20196732119728	3.85050993972298	2.83418159995827	2.50268780302443
BACH1	0.603881453155515	0.74639015056984	20.4717948717949	1.41687443387425	0.208591361956265	3.42829072087547	0.209052678838111	0.0609786905075327	3.48036238062145	3.04017735928746	3.66312465312318	2.74300528017925	3.61742962630027	2.88447457586346	2.76989719029703	3.49057867042854	3.11108011489632	3.22539057103506	4.56803005537053	4.29156893760266	3.9697310801555
TIAM1	0.600811144507112	0.743675868075278	21.3475935828877	5.53131509472898	0.288922767131332	1.96837696002298	0.289068806809643	0.146856426731528	1.99347179079824	2.43570882351885	2.01508488882755	1.68752576260291	2.72010582826179	1.13823753804012	1.19983833074514	2.41535031010873	2.43759579361217	0.519312913108196	2.23503786354139	2.75323053740058	2.37606625543349
SOD1	0.845421588682098	0.902951159741326	24	9.24593260352244	0.0390713623850641	8.28155127340292	0.0406848428841814	0.00491270796267906	8.28138538261601	8.06211657994109	8.27371047160965	8.30130754186211	8.12627397236065	8.00101585390273	8.36054744673542	8.33211312496246	8.36475698969952	8.19930898768776	8.7229919264652	8.24625685017121	8.35782152390912
SCAF4	0.338044248599322	0.541037668061263	20.6839378238342	2.76035630647102	0.285956485727208	2.99191973813706	0.285978554621938	0.0955836317988947	3.54516831899321	3.8500280636086	3.4205643498537	2.8238694950241	2.17706858114656	3.88042152326286	3.09767534312739	2.76784206602409	3.11108011489632	2.50003554934332	3.22576557127239	2.26201325924914	2.72679246314233
HUNK	0.319766596785143	0.526910995960424	24	9.47472836569897	0.211355619915237	4.14122066171939	0.21880004072534	0.0528346733000451	3.77869363034913	4.44233991697805	4.48995192501297	4.51757493182479	4.53133188052144	3.96265817965504	4.55597417350451	4.0577545340911	4.62963896507436	3.70581269126772	3.76342409726286	3.78100140345478	3.4470115675359
MIS18A	0.134287321920557	0.354448954284915	21.2340425531915	0.691630014927213	0.422352231391352	3.07451432926969	0.422388153774624	0.137383699842751	3.3413037729776	2.93787120426766	2.27089597796305	2.8238694950241	2.33315343151179	3.49464670646053	4.27404397176567	3.13412392169646	3.3117147419447	3.05255837644721	3.28949141055619	3.69692037720896	2.61908724767987
URB1	0.178091809854105	0.396415772606264	24	8.85901942633324	0.344421825301793	4.05010445549454	0.36238372430609	0.089475155094942	4.45476612246822	4.36559834167917	4.27304085192581	4.28029968379783	3.42263129176254	3.54889806943696	3.63086216018276	4.09977012271846	4.80620827627799	4.15382089463123	4.18804862774789	4.17208834201866	3.00871112880826
C21orf59	0.307353359544259	0.517855821225697	24	14.9216743862644	0.184255745258392	5.11606128345173	0.192717416578336	0.0376690985312656	4.5525791231986	4.99445019264886	5.16194806388011	4.93658391079565	5.5827575818558	5.58455626732234	5.04078031721744	5.25954717539786	5.02191625182428	5.30183500821936	5.02646075065513	5.19791390203455	4.7084308577257
SYNJ1	0.136105791493737	0.356003833990274	20.3673469387755	9.65394420219552	0.28653884147841	3.78781545747025	0.288609360182111	0.0761941449953487	3.77869363034913	3.73270764325446	4.33040186153294	3.84937254606918	3.67692565173662	3.83747578858866	3.95601413881338	3.35836865617639	4.42840599148326	3.51911540235507	3.08919196306214	3.41055118846108	4.13525923024455
PAXBP1	0.0783010491590677	0.297064370139856	24.0481927710843	11.1232221367107	0.615822001632506	2.64191473667993	0.618491458714003	0.234107274594052	1.79458995624606	2.57855838379128	2.8437386630303	3.17158559470209	2.47398800618217	2.96648695876409	2.1325397234727	2.65963978827214	3.7172505359901	3.3046154138985	2.09938166840097	3.1190075199758	0.893538104403489
IFNAR2	0.378647338783536	0.57693648794988	24	9.75894668552203	0.198374155571566	3.51353284696064	0.203960735602233	0.0580500437838991	3.93196007168453	3.8500280636086	3.90887251324934	3.50157877405589	3.78902716381623	2.88447457586346	3.03780829027285	3.72340479274195	3.11108011489632	3.87109462208752	3.67074183910633	2.91083073432094	3.3151733570321
IL10RB-AS1	0.164854697557662	0.38309786840751	23.6213017751479	17.1467526250387	0.27771875376189	2.9681573801151	0.300161016601642	0.101127055665088	3.18739774225987	3.04017735928746	2.8437386630303	3.39974338760976	3.2764256176943	3.04408691955786	3.3645966502938	2.12109070859405	2.59978527554551	3.3046154138985	2.57899462234934	3.1190075199758	2.61908724767987
IL10RB	0.796597325966596	0.875787215620892	24	13.4646821390279	0.0415318672564433	6.50592923577497	0.0420459009324446	0.00646270492787434	6.17354023584991	6.07369090283577	6.29534706126408	6.41012954076045	6.61542212502987	6.51746728599807	6.73249411359539	6.59799186358764	6.77076426044093	6.53560575824469	6.70035324208387	6.48585933244361	6.62942188447498
IFNAR1	0.553406788207995	0.710664989781862	24	6.77203040851417	0.0889768633852403	6.09381722389558	0.0982443245750273	0.0161219677199676	6.34714387505937	5.76559058094833	6.19853999646957	5.96942980321715	6.07814015657954	5.68487442053418	6.06646218141279	6.2329896855208	6.19176989756929	6.29491814442774	6.08021654846662	6.0756711551316	6.21415552906017
IFNGR2	0.0647330648470331	0.281965325978566	24	20.4220986074804	0.590219264621224	6.38674320937805	0.628493177545337	0.0984058943566859	6.77627542501127	6.61949800031693	5.97397508846001	6.69981991632521	6.38509062573128	6.93912852576229	6.53010597674751	6.69025835255323	4.51229629987194	5.92042118983715	7.09302958973983	6.50452909477023	6.75558811400099
TMEM50B	0.018382293671759	0.233044611776142	22.1777777777778	0.0368879651769828	0.394109378794583	4.89153245930576	0.395598689802089	0.080874182701066	5.20160896447017	4.74464658244879	4.78489997149771	4.70001747102683	4.62494081609777	5.19991230978936	4.94624866246151	4.88014321147917	4.51229629987194	4.15382089463123	5.60428171195324	5.37068007984022	5.43589387561073
GART	0.0270068094524381	0.241546506465945	20.0603015075377	0.407159127308412	0.325746121545006	4.96109699384989	0.329777045045934	0.0664726058480106	5.54046247169558	5.29269902274563	4.80527479310595	5.00753970150967	4.68413414086157	5.53165395305433	4.91330965499403	4.61633499703104	4.29264833737173	5.18106167184376	5.16881382490919	4.77431914692027	4.92743668243193
SON	0.137077083414985	0.357428507726156	27.156462585034	8.46718006711714	0.2373698960755	8.01125667291143	0.246179134863168	0.0307291533543766	8.03290741214241	8.08323953345199	8.11341973383767	7.85134035015967	8.45631534995766	7.72581454437096	7.49824755569089	8.1886133672358	8.34487328046434	8.38847906227161	7.89947325062119	8.12882570808503	7.56593448245084
DONSON	0.970280501992181	0.980437708349124	27.9160839160839	12.9579303022805	0.0414171401494227	3.48053593383	0.0444651166867379	0.0127753649242771	3.77869363034913	3.60499539000978	4.41238138382586	2.97315201284271	4.08096310463029	3.54889806943696	2.97534899609066	3.61168340914145	3.56842163592415	2.85616684989489	3.28949141055619	3.41055118846108	3.17006445877555
CRYZL1	0.173804288123192	0.391330676278262	26.972972972973	26.8782266458594	0.277877922372108	3.04597747915759	0.298902033593414	0.0981300865284398	2.92054991527466	2.93787120426766	2.38358533817122	3.04237380740022	2.33315343151179	3.11772510885391	3.03780829027285	3.28742388401358	3.78627735447449	2.62876398165454	3.28949141055619	2.98361218943931	3.73191702029406
ITSN1	0.232804986651882	0.44814943139465	24	10.0825982130237	0.282188105408533	7.1200287514705	0.288086971624254	0.0404614899293427	7.04630555709486	7.08804736417077	7.52365829410127	6.52341643110895	7.55029048638629	6.86622226080731	6.70869471862016	6.99859275387833	7.80274978894756	7.65486556858823	6.78569663981739	7.18647612669247	6.57281089528905
ATP5O	0.709695211738362	0.819205508231295	20.9005235602094	18.7885764767564	0.0420761149914416	8.02608509517541	0.0421022131506346	0.00524567241081743	8.18299826887966	8.02517034870802	7.94917949584054	8.03874809101129	7.97449379249241	7.87395743223616	7.92324490961754	8.02652721230706	8.13926019115205	7.96638925585813	8.19192753037393	8.19927935829477	7.84823683366712
MRPS6	0.649288790055948	0.778043541955314	24	18.430675011171	0.0896584767878897	6.26460798153924	0.099340094571084	0.0158573521062807	5.61782443752735	5.53972853970699	6.00953118990068	6.23639023666884	5.91475444833768	6.63498581837018	6.3324874964122	6.27026117456611	6.53038233860808	6.21514393971921	6.56527584344276	6.92060731913336	6.66370790182078
SLC5A3	0.95155015242115	0.968895889445946	24	15.5523906221907	0.048516846515283	5.51619405040437	0.05162697283214	0.00935916546089517	4.3130920417243	4.28454416072372	4.92182713000352	5.28964512532771	5.21239838160246	5.9796663137218	5.92490940558167	5.9059543232757	6.11334643976926	5.80254692757925	5.71285812821584	6.31305524382479	5.90581524171621
SMIM11	0.278996383410659	0.491684209329099	24	3.25675620931246	0.357616159497888	2.80997408377772	0.377461691208283	0.134329242887829	1.99347179079824	3.309655606582	3.19207420796756	2.25243344518186	2.47398800618217	3.54889806943696	3.45891856688906	2.96257619306092	3.48782339117486	2.20196732119728	2.23503786354139	2.83418159995827	2.82701246361087
RCAN1	0.0194261715620769	0.233631112796306	21.2340425531915	18.2076356575891	0.226474387107476	6.55028163998802	0.226531859858728	0.0345835297334089	7.21014475302955	6.79070068866633	6.49669068665926	6.79314836710196	6.76685333126735	6.65367416831001	6.3510551152981	6.04147628937608	6.42609936517013	6.33320982092858	6.70620258041884	6.31305524382479	6.21415552906017
RUNX1	0.514175406349238	0.680766640928315	21.9340659340659	12.3351575397832	0.113724598433849	6.18351678246572	0.113767990877198	0.0183985901356011	6.18375292689947	5.62451000083029	6.08646629874591	6.2728522966483	6.10004073338177	6.18203512988295	6.39347224086912	6.27026117456611	6.5202867778927	6.44234018854855	5.86701794197942	6.29171599977894	5.96200158795794
AP000688.8	0.000899590862289301	0.154827855693616	21.4623655913979	17.1772862077744	0.439510561136727	4.07736351059394	0.440225906166909	0.107968275338488	3.97963235776356	3.04017735928746	3.47244880891503	3.92463652216375	4.39625068693124	4.43551548642908	3.88982655008197	3.66862528491207	4.19448293791028	4.27680090940519	4.8261618610675	4.26261358904506	4.31858366963316
SETD4	0.925114155053546	0.953357947388015	24	12.8409999970417	0.100539445575215	3.16676209372233	0.100954831084313	0.031879512289364	3.72375964856392	3.60499539000978	2.01508488882755	3.50157877405589	3.84197209523439	2.49993999120889	3.31501764108665	3.42598761586854	3.4024545803659	3.14156104967848	3.76342409726286	2.00660123962877	2.82701246361087
CBR1	0.233628073479402	0.448660471840699	22.5536723163842	19.0623786400128	0.297071528304706	5.97538925568363	0.306150924547229	0.0512353106127817	6.58917841358686	5.25063965494046	5.35398289883782	5.94252070632963	5.6135355763196	6.44779061446929	5.8744609039508	6.35075986665364	5.74848908044701	6.38880663291629	6.17605822815547	6.31305524382479	5.72279798130388
CBR3	0.0331391760959814	0.249662871068144	26.2631578947368	9.57213176958984	0.415824167369001	3.76910306312954	0.42261951762899	0.112127344503571	3.72375964856392	3.6702642456159	4.11878934509882	4.28029968379783	3.42263129176254	3.79321233166218	2.8416815422784	3.5524014099294	4.51229629987194	4.06559485774435	3.71782710710384	3.97197881665958	3.38259791464204
DOPEY2	0.750455132834171	0.847322828001972	24	5.86628250092458	0.213622030913478	2.74875303031833	0.237031586150738	0.0862324055803908	2.46473559249488	2.57855838379128	3.74977585150485	1.68752576260291	2.47398800618217	2.79751756651169	3.21043546019617	1.75101987203913	3.48782339117486	3.37971520835745	2.09938166840097	3.05289760986788	3.00871112880826
MORC3	0.574027114277557	0.725400524966917	24	7.59031195566145	0.178426886449713	4.20972103848552	0.194088879391201	0.0461049265775163	4.3856674506378	4.00985418329984	4.514908819765	3.50157877405589	4.28593298824436	4.25146756217353	4.10930477128787	4.09977012271846	5.15836690253286	4.42599282961858	3.93263690715466	4.14060541147287	3.83179368464536
SIM2	0.283075286184824	0.495066822819104	24	3.5564544757776	0.614432421197225	2.2407416989171	0.653892764692649	0.291819786728948	2.71056998761629	2.82775266591276	2.38358533817122	0.746069893225806	2.47398800618217	0.419263551913673	3.31501764108665	3.35836865617639	2.59978527554551	2.35868558696552	1.59348561039619	3.24277921802522	1.49064489164834
HLCS	0.884022938476521	0.927070873115656	24	8.31230024058009	0.0817372797557593	4.17914967909898	0.0872982491913753	0.0208889979767838	4.48811275560602	4.15372696209514	4.35824918900872	4.22181861339817	3.42263129176254	4.59871821287795	3.95601413881338	3.92382592398864	4.33933479182657	4.35332453939055	4.66732112288839	3.51245542539733	4.28373516895722
PIGP	0.586595253695467	0.7339277057038	24	18.3445370686411	0.275583753193703	2.12788371758302	0.305517204335937	0.143577960492579	0.949237469703318	2.57855838379128	2.01508488882755	2.25243344518186	2.17706858114656	2.60610019960438	2.0132582834013	2.41535031010873	0.632165286490975	2.20196732119728	2.76981804959257	2.57627848153516	2.50268780302443
TTC3	0.209002429282139	0.426905007468078	24	10.9939775570312	0.204123632331815	8.68404979655524	0.205327364860881	0.0236441947790684	8.95490382029352	8.97824807445184	8.76860603706713	8.61993266886502	8.94794315348144	8.46854306493913	8.01342996262536	8.77127063542514	8.88096164809344	9.01914343470225	8.51045708424774	8.68179646672219	8.07916433471554
DSCR3	0.41193101142617	0.602064044750155	26.2631578947368	13.3471552103173	0.225785772682681	4.73300885665786	0.238583113459198	0.0504083386878913	4.23667140530945	3.53663321389349	4.92182713000352	4.78325820516684	4.36040729752383	4.59871821287795	4.73629087594397	5.03974586973241	4.19448293791028	5.22245305083805	5.71285812821584	5.13540006782118	5.07740399544759
DYRK1A	0.8319185605571	0.896540419526721	24	13.4579945189928	0.0702234871704782	5.24154537508726	0.0710848663545928	0.0135618145542448	4.98511977957496	5.04454214892527	4.86472764427618	4.93658391079565	5.46954955125978	5.23342748406072	5.11508451934724	5.10308809925705	6.0161159181685	5.02605710167442	5.64138922990863	5.37068007984022	5.26775538139809
ETS2	0.223850700574735	0.440338417791273	23.4823529411765	22.7917041497252	0.153917816445825	4.80268965546187	0.154919456357541	0.0322568118015617	4.48811275560602	5.04454214892527	4.74326621762326	4.61167823155649	4.71284427656783	5.2167672183978	4.80972466629565	4.88014321147917	4.62963896507436	4.62431961308636	4.69111171990133	5.25783105927361	4.90468115213477
PSMG1	0.0166036989876728	0.230432231140348	21.695652173913	18.7649706823649	0.572218210684759	4.71424114860209	0.575306724916839	0.12203591347622	5.27985955089386	4.61803441569842	4.82536586882115	4.3905971604007	4.7409942008129	5.18285815636664	4.6589178707709	4.39798734800503	3.78627735447449	4.97852906412846	5.93833059251139	4.5289273733654	4.0129273865605
BRWD1	0.0192058807965566	0.233381290237551	22.1777777777778	7.94481266536369	0.193320261877155	5.5170714468425	0.19665427975545	0.0356446860712667	5.18136468918386	5.75057920529364	5.52343308832607	5.46376247708698	5.55130863972017	5.2167672183978	5.37907996935332	5.7028506631776	5.69564009442412	5.62871821387322	5.2828007652587	5.59631272325715	5.69654282530372
HMGN1	0.0148383310283703	0.227601826887123	22.3016759776536	19.8081857280845	0.403623464458112	6.61924442177704	0.411074097163743	0.0621028732239175	6.6567236883706	6.64407495515014	6.27357657253462	6.49899914886845	6.78047970126073	6.96928041803381	6.72776553951031	6.41040513463692	5.81607142412392	6.46838001746491	7.4888052788074	6.67903164447245	6.8890971344241
WRB	0.000177724693672054	0.123881315720085	22.4269662921348	20.4704854882604	0.594134245528546	4.5706442433353	0.604706738980994	0.132302298491673	4.96157101708679	4.650744315218	3.94604889029632	4.1916643942909	4.87405074024099	5.16559999110626	4.7173331596877	4.32901101559339	3.64475439042224	4.39011617223684	5.18565951323249	4.87340823430125	5.01503090368656
BACE2	0.138162141073816	0.358316332872088	23.0751445086705	1.89394421493465	0.1129295852498	6.58192335107485	0.113289859956019	0.0172122727526929	6.63455812447227	6.45329422118624	6.59943467614479	6.59428252947628	6.28348423796966	6.62239105729314	6.85896815687664	6.63418063253836	6.51012007323978	6.59983793349581	6.42335189897635	6.82481587280553	6.67719736736735
MX2	0.566918819081242	0.720005936784756	24	5.97069670553455	0.417426682839198	1.94605377747778	0.463238354025017	0.238039852436867	1.56383969652602	1.3755565741715	2.76270765941675	1.99745445107029	0.507947740334815	-0.143520440799451	2.76989719029703	2.27570988097665	1.13387353172569	2.50003554934332	3.15909426709265	2.47893635650286	2.920720387895
MX1	0.255238221035836	0.46834106791368	27.7222222222222	23.352792870056	0.833279525355037	0.968410355373203	0.579025657495924	0.579025657495924	-0.143520440799451	1.02258493568516	-0.143520440799451	0.368782294728694	1.80277229958778	-0.143520440799451	2.0132582834013	1.75101987203913	1.80059374265331	-0.143520440799451	0.807597860240623	0.372324730481574	2.72679246314233
PRDM15	0.173869261877727	0.391330676278262	26.7919463087248	26.4408781623035	0.397441457070407	3.02877612754855	0.419790443444456	0.138600684159588	2.81937682764062	3.13570657832532	2.58556440823015	2.9004407646552	2.82902348216886	3.79321233166218	3.41252830507069	3.66862528491207	3.4024545803659	3.37971520835745	1.94963321340981	2.26201325924914	3.09164237103685
C2CD2	0.724166710289967	0.830749459146713	24	8.49381152625874	0.10500545222523	4.79581733717287	0.111595318212165	0.023269301219456	4.96157101708679	4.68272900274862	4.53944132124702	4.49305773657701	5.1921502751815	4.04045889521655	4.73629087594397	4.80593903642569	5.18417401713942	5.11665904610596	4.73754735704779	4.92975123591976	4.85806416851246
ZBTB21	0.0059379392621185	0.219201107497682	26.7919463087248	24.0518492902337	0.604381255733352	2.64151298497234	0.461182390016288	0.174590241516877	3.48036238062145	2.57855838379128	1.51892157452871	2.13056969061266	3.3513797605662	3.04408691955786	3.15515677864737	2.54265953202391	2.25483582454514	2.50003554934332	2.23503786354139	2.98361218943931	2.37606625543349
WDR4	0.155792049500295	0.375374581279012	23.3450292397661	0.578443262349605	0.214665998873781	4.50139819810262	0.214671218860781	0.0476898975414498	5.16083229313485	5.11656266248276	4.33040186153294	4.67843457949013	4.03622760871714	4.59871821287795	4.5126478947832	4.29324541046049	4.38455768337721	4.35332453939055	4.18804862774789	4.75365765241344	4.38585268832236
NDUFV3	0.942988755405433	0.964182089420791	24	19.1671839635958	0.0446469561526633	5.47809568339764	0.0489934154926446	0.00894351218455857	5.86630960302124	5.13979210650881	5.75054572889917	5.28964512532771	5.29066328116118	5.78997495332054	5.61245598168517	5.45024585801344	5.13208972564093	6.04100242765603	5.29837358360918	5.19791390203455	5.3709705393219
PKNOX1	0.81051045265093	0.884543987004942	24	22.7244632898869	0.0959713133314985	3.79600691039558	0.0968763293952252	0.0255205882607652	3.3413037729776	4.24224284873435	3.98229129721659	3.92463652216375	3.3513797605662	4.21837368044662	3.85555809050661	3.77618017360416	3.21488238673722	3.51911540235507	4.22110698135653	3.69692037720896	4.09562342239296
RRP1B	0.560850165492977	0.716124066770505	24	23.3153428914004	0.109840049627463	5.35569167064267	0.110141402815922	0.0205652994214854	5.5719067924787	5.18515815567114	4.74326621762326	5.67467180756205	4.92401744120417	5.26618171307872	5.41482103580816	5.40068629395021	5.44120871403359	5.321016313107	5.48686399276426	5.6193361978009	5.68323386734826
PDXK	0.925771344627873	0.953945863497061	24	7.97014713193131	0.0369447549289054	7.15407680633718	0.0398172619771635	0.00556567437770487	7.11729029777608	7.18055666521007	6.9174970354163	6.9135046045725	7.42575426676224	6.94419780613968	7.2570384065599	6.97056091133711	7.62101342995932	7.28657679533613	6.94258466979205	7.29769970550483	7.10908536102959
CSTB	0.0923799752404677	0.314195171711586	24	20.3685695280557	1.0066955757624	7.4142538843113	1.07354353861004	0.144794547821148	7.749829939298	7.49619007690583	7.18962059052803	7.92421381053547	7.02902948100768	8.51357163253604	8.06682670834296	7.4235353107272	3.85215178779823	7.22171773527638	8.31760730464078	7.81156639893828	8.41328494112684
RRP1	0.0375624914209445	0.25522327207245	21.4623655913979	5.99485202399178	0.283262187184653	4.2080382172388	0.283660203590664	0.0674091319866373	4.27538767165993	4.74464658244879	4.35824918900872	4.44273685447928	3.99006042947026	4.28381929786165	4.5126478947832	4.14059663957387	4.29264833737173	4.01937247001928	3.35052106560685	4.17208834201866	4.38585268832236
AGPAT3	0.730656876038747	0.834993069262683	24	7.91830678358461	0.0719379590837028	7.13015287887035	0.0776338809277563	0.0108881088872327	6.82928133182829	6.95030954093902	6.87956773225121	6.70516629418003	7.44299344167539	6.88215817431457	7.02619892893431	7.21952533304577	7.64908190381218	7.24700976857077	7.13266138701764	7.36053771978852	7.33012562228515
TRAPPC10	0.754318596705845	0.849592818643922	20.6839378238342	3.35124169872606	0.272098526419349	2.49278557475914	0.272098611498373	0.109154439215922	2.92054991527466	3.309655606582	3.25267785827628	0.746069893225806	2.93029236700332	1.39673876408542	1.74028569477629	2.96257619306092	1.80059374265331	3.05255837644721	3.22576557127239	2.37454803272972	3.17006445877555
C21orf33	0.166925594946903	0.385079349903986	24	19.0211640488413	0.497534391160482	2.63178502784148	0.547355901448773	0.207978955597942	2.71056998761629	1.6589216748708	1.70392440739061	1.68752576260291	3.78902716381623	2.49993999120889	3.09767534312739	2.76784206602409	2.43759579361217	3.05255837644721	2.67755903510928	3.89859286231375	2.37606625543349
PFKL	0.19375135407616	0.411511272004259	21.2340425531915	10.2090154530759	0.17024975113952	6.44691025190167	0.170278327522861	0.0264123930486908	6.1424610954986	6.25481980214029	6.1435911596553	6.82787246754659	6.2738823687032	6.25728139583642	6.61449761715252	6.53813269478113	6.9087287604784	6.41582170273944	6.23389181363107	6.60021515697466	6.42072846765122
C21orf2	0.287715937030334	0.499602314522563	23.7619047619048	8.89389073645131	0.18622800567775	5.26672664587068	0.195277504551019	0.0370775849367698	4.81158594164513	5.20731720110406	5.40827242957127	5.41239074163474	4.995865302314	5.28228412017704	5.53878034775233	4.97349434597121	5.86475845905431	5.413274319638	4.94964506580911	5.4108220174376	5.05691113482713
LRRC3DN	0.194366595153758	0.41202273416913	24	23.4135497009287	0.432946054313701	1.84030684506655	0.433818427220705	0.235731572907895	2.16822903130445	1.89566258796368	1.86787732562697	0.746069893225806	2.17706858114656	1.61588445681194	3.41252830507069	1.52297617938569	1.80059374265331	1.31568375961057	2.23503786354139	1.51144554103779	2.08364715938575
UBE2G2	0.0610093661318585	0.279881469300209	27.5310344827586	9.52633796378866	0.167477650372963	7.65896566337929	0.168324118086403	0.0219773955759106	7.31142283350193	7.60033595506695	7.81494738464215	7.54639818679507	7.8015097584455	7.4474481946732	7.31177766331764	7.71804153667714	7.9032834161743	7.78833838695627	7.74040226443582	8.00098222534074	7.71070381454025
SUMO3	0.0581640774737106	0.277040372193886	21.3475935828877	9.17944107473193	0.13741693190592	8.90816245657884	0.137527068958877	0.0154383207119568	8.84658496914714	8.79834313832866	8.95225598438165	9.02668607573057	8.80692610477349	8.7720245249622	9.0455128964541	8.92378719253441	9.25274908430503	8.87084079248656	8.63527146713759	8.91249880393765	8.87935090609679
PTTG1IP	0.0113685652985522	0.226958111879019	21.695652173913	10.7949015344188	0.247531488317442	8.72835659768411	0.24804183232044	0.0284179306315524	8.49738962211878	8.49707256739475	8.70360931510247	8.59566942521342	8.70700422298501	8.55558199342321	8.54388384163761	8.85951328360813	9.33999629824337	8.9849763895777	8.63220236821131	8.41857790415871	8.79988074242921
ITGB2	0.112494964090324	0.331169644200669	24	19.2346674872415	0.885168955140806	3.82491342367976	0.970115743134842	0.253630771648039	3.60718788672383	3.309655606582	3.83151616783359	3.9608455325203	4.71284427656783	4.62421002418929	4.04992838974481	4.01447852713084	0.632165286490975	3.87109462208752	4.5421015503768	4.0418118276486	4.83417836623743
FAM207A	0.395643387858987	0.590033404551393	27.156462585034	27.101377424263	0.198145000719249	5.17750436984517	0.215142877697697	0.0415533937452053	5.29877656341772	5.13979210650881	4.70039518952406	5.21665237871288	4.68413414086157	5.13045168272359	5.59178690712082	4.7803312253516	5.86475845905431	5.30183500821936	4.73754735704779	5.4108220174376	5.35427270028489
SSR4P1	0.328950813854191	0.533653951887294	24.3414634146341	21.1680494792117	0.271115246507713	3.15362603474382	0.284623234730519	0.0902526905837268	3.01509053409279	2.57855838379128	3.12881270811898	2.9004407646552	3.49052886191288	3.83747578858866	3.8204558031181	3.87627001129191	2.74556995067703	2.74694129410437	3.08919196306214	3.1190075199758	2.82701246361087
ADARB1	0.791323388162576	0.872954642941452	24	14.1324802256263	0.0690890031071945	6.91251671531452	0.0708596086813956	0.0102509131767317	6.1424610954986	6.29675923282435	6.50916494885115	6.73160496987184	6.98262762778522	7.11125469987245	6.94296670938308	7.28016354006006	7.00599004598577	7.0655779523104	7.4785888806941	6.79479267738238	7.46066417732765
POFUT2	0.0636080588708228	0.281848692166346	21.9340659340659	21.3576842849953	0.461146637385492	5.49619868530063	0.463342207295404	0.0843023030689547	5.3898107091588	5.94772973212994	5.39489036947577	5.35912199559704	5.6135355763196	6.16476705722772	5.90828848079155	5.31410508666812	4.38455768337721	4.97852906412846	6.31268573100856	5.37068007984022	5.88271334390747
LOC642852	0.155640795398221	0.375374581279012	20.0603015075377	1.81837831480734	0.238260804991161	3.86516669686538	0.239726864738437	0.0620223870118857	3.83161237292726	3.38934909353505	3.94604889029632	2.9004407646552	3.67692565173662	4.04045889521655	4.16633371865649	3.77618017360416	4.08914720393897	3.92223270111921	4.43346011471644	4.17208834201866	4.21140641999314
COL18A1	0.0950346885517643	0.315844673157238	27.156462585034	10.6261318925046	0.279417680310917	5.23370931627958	0.279537100507177	0.0534108953352969	5.31744873781414	5.39277671830653	5.48605835630584	5.65270346442368	5.40063328314717	5.28228412017704	4.4904868481012	4.80593903642569	5.60301445572615	5.48305519843262	4.8685082051304	5.34328453381023	5.07740399544759
SLC19A1	0.0478943258645415	0.265650738378195	20.4717948717949	13.4941609761916	0.772719816386433	2.01881938763805	0.77275278948697	0.382774602928232	0.949237469703318	-0.143520440799451	1.51892157452871	2.9004407646552	3.11371478225847	1.97411416748224	1.40332077140163	2.86849227552206	2.25483582454514	1.82583977887372	2.47319929205154	1.69603174118514	2.08364715938575
PCBP3	0.146655889305403	0.366439919599604	24	23.2062913070859	0.582135104413273	2.47305898926743	0.584278708865206	0.236257489773134	2.71056998761629	0.554275999058886	1.51892157452871	1.50339099367443	1.80277229958778	2.79751756651169	4.22119380510047	2.86849227552206	3.21488238673722	2.20196732119728	2.85653013031007	3.30089818601552	3.17006445877555
COL6A1	0.367202346002486	0.567709881591864	24	23.300112613812	0.0860799621182113	11.2598325914408	0.0863267097571767	0.00766678447979756	11.1467969044332	11.3643133483739	11.120001627342	11.46084686863	11.2371985869256	11.3085540307298	11.5493859255191	11.219348622118	11.2105157693863	11.0506740025353	11.0611084743697	11.3959891515161	11.3379720016448
COL6A2	0.367274815543608	0.567709881591864	24	9.46913380825694	0.0954319030600997	9.66056460236639	0.0988070364200552	0.0102278738859478	9.48219698293093	9.56770984072015	9.52294589428222	9.7802759840026	9.48182032168813	9.74968964046213	9.73708230281696	9.65733391413683	10.016953279587	9.8306566192714	9.51617647016845	9.71935775501531	9.44724054374165
SPATC1L	0.472508195923927	0.649366827519282	24	8.68133196332903	0.4766982364105	1.53627003728293	0.504009162011562	0.328073287755426	2.81937682764062	1.3755565741715	0.375622649800728	2.13056969061266	0.955122655570747	-0.143520440799451	1.19983833074514	1.52297617938569	2.99922618252991	2.20196732119728	2.23503786354139	0.751520811735729	1.22276503163789
MCM3AP	0.0802161059943004	0.29957194032417	20.7916666666667	10.4013358115957	0.466271936906582	3.91359975921336	0.466736730744312	0.11926021041	3.18739774225987	3.79256009171983	3.98229129721659	3.92463652216375	4.39625068693124	3.43827528279095	3.50386349146066	4.85583010432505	4.70287960208204	3.81807706739176	3.15909426709265	4.20289888930575	3.4470115675359
YBEY	0.00072581317463527	0.145215421339755	25.4267515923567	23.5607044991264	0.39638457210061	3.7454566042129	0.3970640035841	0.106012175695076	3.93196007168453	3.53663321389349	3.06264949628725	3.29017010561553	3.61742962630027	3.70039034297258	4.32502630402103	3.82709290987288	3.85215178779823	3.3046154138985	3.93263690715466	4.0418118276486	4.38585268832236
C21orf58	0.0555378853345141	0.275219809207397	27.156462585034	9.44142686579627	0.540594700574358	2.68851577484096	0.545845893929196	0.203028711617467	2.46473559249488	3.04017735928746	2.27089597796305	3.34599676365959	3.11371478225847	1.39673876408542	2.1325397234727	2.86849227552206	2.99922618252991	3.14156104967848	3.22576557127239	3.18222028988274	2.08364715938575
PCNT	0.105402623172637	0.325120738356926	24	7.61804549351781	0.420895794156575	5.19529860327025	0.457549338416217	0.088069882668189	5.29877656341772	5.80970969257415	5.42153150112943	4.89975292417709	5.53532329543253	4.28381929786165	4.87960099125417	5.36667476005146	6.1267166470952	5.37707596379238	4.56803005537053	5.21312809341881	4.57066733931894
DIP2A	0.538204588717341	0.699716835331477	24	12.0377955610248	0.190614714433851	4.45193169230032	0.190616314078874	0.0428165406060806	4.64417949965274	3.73270764325446	4.18248230042956	4.56539371034233	4.28593298824436	4.11427783572798	3.63086216018276	4.92757369523799	4.87119896059867	4.39011617223684	5.29837358360918	4.62306005669412	4.41834641098348
PRMT2	0.00153402304689343	0.180511496973142	20.7916666666667	11.2661225652112	0.29982841525867	8.83792691490327	0.300015853198858	0.0339464057677311	8.54173625422162	8.65455003388328	8.99501200315627	8.9811353376329	8.83657996119219	8.6853718192572	8.83189747875674	8.84723285782718	9.36277456739485	9.05538613935794	8.39931114250518	8.5396822113038	8.76081908161944
IL17RA	0.270839815135406	0.484076218317348	20.6839378238342	11.2271658132557	0.250679096927677	6.0212392690618	0.25098316689396	0.0416829751615347	6.27255276724968	5.88036959942678	6.22146357596971	5.82956552434113	6.40281959882676	5.19991230978936	6.22250319359338	5.83309971665988	6.64632033231185	6.17353926726549	5.51379510378981	5.76064858043151	5.99469218732238
CECR5	0.0864469780556432	0.306686216798857	24	20.6774369960724	0.806294781047247	4.64355692243009	0.85258024394165	0.183604994659024	5.3898107091588	4.05942317633057	5.06388885361676	4.76289394236921	4.36040729752383	5.32954028588618	5.19947524829239	4.67309713345774	2.04551906312914	4.06559485774435	5.54023268451389	4.85412740931322	5.57209673045113
CECR1	0.92589101964456	0.953979848330406	24	19.6298613039542	0.0751489841416815	2.8781389012728	0.0816709378634911	0.028376301723094	2.59288272203175	2.27714466767226	3.36674410647843	2.13056969061266	3.19736285327088	3.04408691955786	3.63086216018276	2.54265953202391	3.3117147419447	2.62876398165454	3.08919196306214	2.91083073432094	2.72679246314233
ATP6V1E1	0.07606712529378	0.294492749033201	24	21.8473626814532	0.297707696143746	8.08707850683443	0.305475196272115	0.0377732448144229	8.20321979413002	8.34046699039183	7.87882552087417	8.24735835448664	7.90154611597125	8.24236224484174	8.31713627963323	8.13405696530465	7.1891947226221	7.80886486150093	8.34598379242456	8.19353786356645	8.58770334662872
BCL2L13	0.597976414146192	0.741862942905423	24	20.0061578293859	0.130894809116614	5.5709089576897	0.140941200159374	0.0252994980226393	5.07564948970358	5.3733088643525	5.29757026452784	5.60773701403149	5.32825907243597	5.90883052915338	5.77712496077787	5.88207591914957	4.93338770612876	5.71824904203917	6.08021654846662	5.53709335440913	5.97298096592495
BID	0.0945915931637931	0.315533525093974	21.8142076502732	3.98228911807205	0.375568108432393	3.95774216298366	0.376239670473454	0.0950642196938406	4.07049642147623	4.4792322796961	4.18248230042956	3.34599676365959	4.03622760871714	3.31846047520899	4.53447367210938	4.36391136881891	3.4024545803659	4.23696111217184	3.46534186004361	4.29156893760266	4.28373516895722
MICAL3	0.836428837005623	0.898624946557259	24	4.38600177032423	0.119395253534318	3.32463587842775	0.12980487940195	0.0390433371197738	3.41250787767276	3.79256009171983	3.61776586420085	3.17158559470209	2.33315343151179	3.60118307441134	3.45891856688906	2.65963978827214	3.85215178779823	3.05255837644721	3.85050993972298	3.30089818601552	3.17006445877555
PEX26	0.408648212820355	0.600307201705764	24	7.2683283735581	0.218119338884712	6.57300297909074	0.238896088637921	0.0363450449357574	6.5102217724552	6.97635077558765	7.01693633687622	6.1291032340361	6.85320757438015	6.09355055948519	6.59385798190469	6.94197359388953	6.69200667179941	6.85800224764647	6.043723651522	6.81487740159081	5.84735170993904
DGCR2	0.0362454282191644	0.253422630757511	20.6839378238342	5.5789994494295	0.293676358419299	6.08568000175337	0.293993702684015	0.0483090965347029	5.76111560562047	6.23338385004514	5.9375204946369	6.10503711953367	5.79902186479792	5.73253337416165	6.31367779149561	6.6198138720032	5.5837537075217	6.15227817999376	6.08919734285908	6.44777898069831	6.73638612426923
DGCR14	0.763642385039255	0.85545360938328	24	7.93699918836684	0.0792040780652431	3.38780206676713	0.0854347089989982	0.0252183295585878	3.54516831899321	3.04017735928746	3.47244880891503	3.17158559470209	3.19736285327088	3.25460246804175	3.54745042622935	3.13412392169646	3.56842163592415	3.87109462208752	3.46534186004361	3.05289760986788	3.67926012623537
SLC25A1	0.585753705578279	0.733349818873554	24	4.38602165689526	0.205062297763824	5.41472344251312	0.222941015355962	0.04117311211235	5.82775508622383	5.80970969257415	5.08070192440404	5.94252070632963	4.46537168247182	5.01955688059509	5.35475100350869	4.9959179371176	5.84871131882148	5.18106167184376	5.71285812821584	5.31535868350254	5.92855303129426
CLTCL1	0.293194015390166	0.504455628000621	20.2639593908629	14.1061691902956	0.342284166537153	3.11982145454849	0.342304653490689	0.109719308773786	3.3413037729776	2.93787120426766	2.9933055273085	3.59669742448901	3.11371478225847	3.31846047520899	3.58975903220539	3.35836865617639	3.91514923692621	2.95770184001202	3.08919196306214	1.85965745498819	1.91171641261924
HIRA	0.497438869525622	0.668814474571757	24	5.60136790294185	0.35257712977137	2.12550966733552	0.390738523261086	0.183832861014886	2.71056998761629	1.02258493568516	1.70392440739061	1.85079675230411	1.80277229958778	1.61588445681194	2.1325397234727	2.41535031010873	3.7172505359901	2.62876398165454	1.11954767930432	2.57627848153516	2.37606625543349
MRPL40	0.87208965678974	0.920348574212554	24	0.0851665732053841	0.0778826343778864	5.52800664570653	0.0778859529003514	0.0140893377834203	5.92836228665127	5.50436991258616	5.81224879087492	5.15547683805753	6.14286905949845	4.83538357866514	5.91662287873824	5.16376583328592	5.52437881624746	5.43103850621168	5.32902382439941	5.46266413487791	5.73574852782041
C22orf39	0.495489042035419	0.667282024055532	26.6133333333333	16.261138369519	0.168041572032525	4.78437246002621	0.200384848942552	0.0418832042481605	4.3130920417243	4.05942317633057	4.48995192501297	4.82314415169225	4.62494081609777	4.4919927632785	4.97845237701152	5.08228150692773	3.97551051857858	5.28239523865045	5.44550058517614	5.34328453381023	5.30298732047032
UFD1L	0.355582155867029	0.556194178132308	24.95	9.76850440090695	0.196461886499672	6.20397823134307	0.201213208942166	0.0324329327794251	6.45226295325019	5.75057920529364	6.00953118990068	6.0303320112049	6.11086759877651	5.86673453176885	6.04381365248846	6.14543219135497	6.86152739417476	6.71306945894546	6.37276203774689	6.46058443907286	5.73574852782041
TBX1	0.0280895637613585	0.244578464738559	20.5773195876289	12.8698683257071	0.362020580169807	3.84953167037207	0.362121131742461	0.0940688797365994	3.60718788672383	3.309655606582	3.47244880891503	3.76996496340811	4.39625068693124	3.49464670646053	3.50386349146066	4.01447852713084	4.66672400540282	3.92223270111921	3.57169417787321	3.78100140345478	3.925201389888
GNB1L	0.234358331955112	0.449067928056923	21.8142076502732	0.72543112074649	0.428130573184262	2.42173212470892	0.428648808655738	0.177000917765527	3.41250787767276	3.38934909353505	1.51892157452871	2.65733801439324	2.17706858114656	1.80608968430698	2.24270772456361	2.54265953202391	1.80059374265331	2.35868558696552	2.35902749611718	3.51245542539733	2.37606625543349
C22orf29	0.794129362234333	0.874725629163586	24	2.75321937739106	0.0965275983399178	4.36745796831785	0.100511549881769	0.0230137417717341	4.45476612246822	4.28454416072372	4.63360101190494	4.5887215754065	3.67692565173662	4.72189840368988	4.37426833372104	3.82709290987288	4.62963896507436	4.27680090940519	4.11956875032298	4.47945289435554	4.7851866009404
TXNRD2	0.887403732623379	0.928584126453753	24	13.3325980673535	0.103615088112607	3.43448238587062	0.104680165799133	0.0304791680486656	3.48036238062145	3.53663321389349	2.58556440823015	4.56539371034233	3.94236689144577	2.70498122395398	3.45891856688906	3.5524014099294	3.64475439042224	2.95770184001202	3.22576557127239	3.51245542539733	3.38259791464204
COMT	0.0834574805670987	0.303398018836991	24	19.7777918229622	0.890789053180144	7.0927831859416	0.964690297786725	0.136010120780064	7.32070764760538	6.93046542572855	7.13432436776266	7.399135139599	6.86604576364741	8.18784290578457	7.79123237762877	6.85264712051941	4.1427762194032	6.84480967279686	8.30802307423431	7.19032509661312	7.67080199059004
ARVCF	0.339276354760341	0.541935986033211	24	19.0936227463826	0.470406220062259	1.99800458695177	0.516878644349748	0.258697426284851	1.99347179079824	0.554275999058886	0.375622649800728	2.74300528017925	1.57152225244818	3.18778647967873	2.53025034723355	2.12109070859405	2.04551906312914	1.82583977887372	2.85653013031007	1.69603174118514	2.61908724767987
TANGO2	0.290333174144925	0.501817791644493	20.6839378238342	10.2805244691856	0.322361855781736	4.2096148421194	0.32298454446548	0.0767254384495822	4.19688742746748	4.05942317633057	3.74977585150485	4.80333901404461	3.49052886191288	4.00208292216859	4.39827308893573	4.0577545340911	5.25893598883041	4.42599282961858	3.35052106560685	4.31995455895891	4.31858366963316
DGCR8	0.00870306917894248	0.222961505835467	22.9425287356322	10.7650222378951	0.539574179850361	4.04442672290527	0.544553224110036	0.134642870651112	2.92054991527466	4.05942317633057	3.98229129721659	4.44273685447928	4.08096310463029	4.00208292216859	3.09767534312739	4.43127700089972	4.62963896507436	4.68480017809901	3.71782710710384	4.1084200946465	3.73191702029406
TRMT2A	0.960250785659197	0.973598987381721	24	11.5871310989693	0.0441619356729543	4.34675776198229	0.044206100797567	0.0101699020783268	3.66665084250992	4.15372696209514	4.01764551390535	4.89975292417709	3.99006042947026	4.54634215928898	5.14376676879803	4.29324541046049	4.51229629987194	4.35332453939055	4.28503442974893	4.42822134875328	4.17383515941378
RANBP1	0.137750554393144	0.35792770602274	22.4269662921348	19.5804493276237	0.259424428920233	4.60505550590181	0.265523243163469	0.0576590755145462	5.63281119584285	4.86103810048946	4.38556916219788	4.63427530784376	4.7409942008129	4.59871821287795	4.27404397176567	4.09977012271846	4.55248036655384	4.49517569010059	4.56803005537053	4.77431914692027	4.38585268832236
ZDHHC8	0.124155052044365	0.344739387508502	24	20.6284972543069	0.709999638260432	4.30397043256757	0.75176884081656	0.174668681533689	4.07049642147623	4.58456565320842	4.15098728851272	4.78325820516684	3.67692565173662	5.29820878488392	4.99428861702179	3.92382592398864	2.04551906312914	3.81807706739176	5.15176911099076	4.64566390798001	5.2854788978041
DGCR6L	0.0963160487436463	0.316374732630114	22.0552486187845	8.81079534116454	0.59206749197937	4.96463631606093	0.306229237191078	0.061682108757978	4.83769145053789	5.25063965494046	4.74326621762326	5.12388796612109	5.27149148955173	4.40642551594798	5.23988884799386	5.24089287919179	4.99300615984756	4.90416567197056	3.76342409726286	4.77431914692027	5.79881283178337
ZNF74	0.234678525880355	0.449347920443262	21.9340659340659	21.8277866880777	0.547982687540112	1.77230873871585	0.549837885586473	0.310238207133631	1.28902237172828	2.27714466767226	1.51892157452871	1.50339099367443	2.33315343151179	1.39673876408542	2.44062300570743	1.94788892335354	-0.143520440799451	1.31568375961057	3.15909426709265	2.13995209140957	2.61908724767987
SCARF2	0.106109860295323	0.325945080314389	27.9160839160839	21.6203173253561	0.268954975742324	5.70720648439536	0.282768186622506	0.0495458132442992	5.70549505669645	5.75057920529364	5.28311557274395	6.0303320112049	5.34669584196065	6.17342692927813	5.74939806001427	5.74317472184374	5.44120871403359	5.18106167184376	5.71285812821584	5.6193361978009	6.22337989026984
KLHL22	0.173732600637143	0.391330676278262	20.5773195876289	8.39401540232586	0.20097635030546	6.01721546874625	0.201791104860862	0.0335356288816607	5.5873756273986	6.14430556879815	5.71867550066421	6.0303320112049	6.24468726917652	5.78997495332054	6.20899482643381	6.45154795432069	6.24177972072832	5.88218995306705	5.55327198970178	6.20305527316616	6.18612320185428
MED15	0.0623475688995698	0.281177314824125	26.2631578947368	19.659914194478	0.295436161596604	5.201843073599	0.338096594909521	0.0649955391052583	5.22157309332981	5.13979210650881	4.63360101190494	5.53754500293731	5.25206149130642	5.64806770320117	5.15789685239295	5.38378075241387	4.47096081996591	5.15991196866005	5.0993923522483	5.52495209263753	5.3709705393219
PI4KA	0.649160807021878	0.777974898765927	23.3450292397661	19.3130290296956	0.115469415775573	4.94070121108921	0.122817229565662	0.0248582588418833	5.03109461525734	5.09295306192894	4.76423327436874	4.82314415169225	5.30958363888249	4.4919927632785	5.04078031721744	5.22199421656266	4.38455768337721	4.97852906412846	5.2828007652587	5.07005425211328	4.7851866009404
SNAP29	0.238338986123449	0.452880154243009	20.0603015075377	16.7108914693325	0.193203448831084	5.55060200479179	0.194957977401413	0.03512375364566	5.71960251540464	5.41198536520654	5.4733818070415	5.30381074690861	5.50281122629142	5.4196480012809	5.56021723618799	5.63303342528798	5.94242119953002	5.89504659711147	5.83534221594084	5.37068007984022	4.88156094063987
CRKL	0.454437624282309	0.63588906632789	24	19.5059189090513	0.299801866669198	4.09614456293216	0.326737297685658	0.0797670327952897	4.23667140530945	3.53663321389349	3.94604889029632	3.34599676365959	4.16647602480613	4.62421002418929	4.46798007090339	4.39798734800503	3.11108011489632	4.68480017809901	5.02646075065513	3.51245542539733	4.31858366963316
LZTR1	0.708383378297406	0.818331561741779	27.156462585034	2.28847323287695	0.0638263743826782	4.95381102006947	0.0757932200914427	0.0152999821318133	5.14000345658241	4.7746365518721	5.0973213118037	4.95465270088298	4.84840307933379	4.54634215928898	5.33000471726847	4.88014321147917	4.99300615984756	4.954164690493	4.9692358170039	4.94805364082143	4.94983885753996
THAP7	0.749299696795722	0.846820983266862	24	1.77679881717616	0.127602963587131	5.10661453504688	0.129905206701807	0.0254386160949221	4.73030953360851	5.09295306192894	4.5872892147359	4.51757493182479	5.77199217332094	5.07606953024624	5.18574849662008	5.36667476005146	5.48339301758508	5.37707596379238	4.37590899360279	5.42395823776414	5.51314351170018
THAP7-AS1	0.33981014651424	0.542417083794388	24	18.1434975314339	0.470297551460359	1.4701121701121	0.521822373062242	0.354954120965105	0.949237469703318	-0.143520440799451	1.0576813926648	2.25243344518186	1.80277229958778	1.13823753804012	1.74028569477629	2.12109070859405	-0.143520440799451	1.59319499134493	1.94963321340981	2.57627848153516	2.23725284375666
P2RX6	0.247593871850897	0.461568403077858	22.5536723163842	4.49482318046341	0.524559260755658	2.24836050331987	0.533322541183021	0.237205083613385	1.99347179079824	1.89566258796368	2.38358533817122	1.2922681185063	1.57152225244818	1.39673876408542	2.91006277235969	1.52297617938569	3.48782339117486	2.50003554934332	1.37589135277693	3.93575240705842	3.50867176918458
HIC2	0.192134894908305	0.41000289661603	22.5536723163842	7.38485810788223	0.267124826404372	4.04196994177335	0.275595713812763	0.0681835139258481	3.77869363034913	4.83280864688516	4.41238138382586	3.9608455325203	4.28593298824436	3.83747578858866	3.85555809050661	4.25657055759526	4.1427762194032	3.64622494044592	4.08406999411631	3.24277921802522	4.17383515941378
UBE2L3	0.824946800789904	0.892860686130826	24	16.0676951868652	0.0662432247212518	6.189191330185	0.0714628256057188	0.0115463914093576	5.77469202955457	5.93450696431479	5.94672086393006	6.6284515614364	5.99875900341531	5.91916536691169	6.49714143586151	6.13536727383353	5.89632698806877	6.21514393971921	6.55234506651811	6.37524211261386	6.55099565201445
YDJC	0.152151891838908	0.371796100631112	24	19.8513788645918	0.404065225511725	4.52200725742666	0.4367931290623	0.0965927527747636	4.98511977957496	4.68272900274862	3.87071275289662	5.46376247708698	4.76860535826628	5.03864145595314	4.75500270613591	4.58709387076766	3.4024545803659	4.06559485774435	4.56803005537053	4.0418118276486	4.76005237345789
SDF2L1	0.161805291862693	0.380938260945031	24	6.87733884229636	0.308146868941728	5.55803481686133	0.339755208288477	0.0611286577870593	5.71960251540464	5.75057920529364	6.11938550613267	5.39925680971813	5.51915884399659	5.19991230978936	5.5495386077269	5.67532787051324	6.20443581040213	5.67417803001547	4.66732112288839	5.77096637615259	4.92743668243193
YPEL1	0.635787876006612	0.770168404620955	24	13.2178442684	0.231181497792446	3.10505690775092	0.233171301489614	0.0750940509037263	2.16822903130445	3.8500280636086	2.58556440823015	2.46904433832883	3.89304260596855	3.25460246804175	3.21043546019617	3.28742388401358	3.21488238673722	3.45109834116215	3.80762401742651	2.57627848153516	2.37606625543349
MAPK1	0.161150497410236	0.380073109898858	22.4269662921348	21.4094891368851	0.324952351301973	5.67243557816779	0.328459240301243	0.0579044461193046	5.9761516560493	5.33356687449535	5.53567922180652	5.89652588802124	4.94836646760541	6.27348289200559	6.01305168930696	5.75636944331914	4.90262839557142	5.54961603598207	6.23389181363107	5.76064858043151	5.95093801217537
PPM1F	0.0509118168576945	0.270619608994559	26.7919463087248	21.7420144049412	0.324574669788822	5.15665987008913	0.340377127492942	0.0660072869004368	5.26069119397497	5.640884407669	4.67847228146468	5.34549171351659	5.38287725637427	5.2167672183978	5.60215845906805	5.14382214092963	4.55248036655384	4.82575992991469	4.59350078148974	5.37068007984022	5.30298732047032
BMS1P20	0.0547003724249397	0.274682741009623	20.3673469387755	10.8893006670334	0.293464740260736	5.40346036765267	0.294920537789086	0.0545799390987673	5.61782443752735	5.18515815567114	5.92826107588415	5.41239074163474	5.21239838160246	5.07606953024624	5.02544895217336	5.2779633440848	5.94242119953002	5.56578724966589	4.88922420770619	5.25783105927361	5.54292122769573
RAB36	0.241895995155413	0.455557681103913	24	5.10347712606548	0.383233341369052	1.92541684741215	0.422426084616489	0.219394613267382	1.79458995624606	2.27714466767226	2.48810665487606	0.746069893225806	2.00202508989542	1.39673876408542	2.34505656878781	2.76784206602409	1.80059374265331	2.50003554934332	1.78252156407212	1.51144554103779	1.716488415018
BCR	0.489544412545361	0.662193818764493	20.4717948717949	11.5873897080036	0.408916691391973	3.17607489396896	0.40986791308981	0.129048566791705	2.46473559249488	2.70852921317334	3.52253191351268	3.64200391326948	3.19736285327088	3.88042152326286	3.95601413881338	1.94788892335354	4.08914720393897	3.58406960190428	1.37589135277693	2.98361218943931	3.38259791464204
CHCHD10	0.0423827593376715	0.258016172971097	27.9160839160839	11.6829955752965	0.300705880065445	5.84261974861921	0.308412308315256	0.0527866473576589	5.5873756273986	6.16709605622808	6.03563475126893	6.48663376724367	6.22489039003847	5.63558712423754	5.75869969480436	5.34936350623171	5.88062906822506	6.05252425846948	5.48686399276426	6.00749689747763	5.55758272953978
MMP11	0.66464642603975	0.787674475902569	24	1.04415151490748	0.248319988805327	3.19691108078966	0.249896415884619	0.0781680846196364	2.16822903130445	3.309655606582	3.06264949628725	4.0972250623296	2.33315343151179	3.18778647967873	4.34985739963373	3.42598761586854	2.59978527554551	2.35868558696552	3.57169417787321	3.41055118846108	3.925201389888
SMARCB1	0.220111304839341	0.437518930356233	21.4623655913979	13.6253333792383	0.14893912734218	4.99257796912598	0.148942189951214	0.029832721866793	4.81158594164513	4.99445019264886	4.78489997149771	5.04175042874941	5.45262665156258	4.96073997288694	5.00995291079771	4.85583010432505	5.28301980307569	5.0720691877713	4.64313162250426	4.94805364082143	4.7851866009404
SLC2A11	0.40708686813524	0.599275437720426	21.4623655913979	12.7383751321796	0.290555456137089	4.05872000858603	0.290568631356421	0.0715911988857908	3.10381503358529	3.8500280636086	3.66312465312318	4.03064621089603	4.79569798534698	4.34642446336923	4.04992838974481	3.72340479274195	4.38455768337721	4.77101740648687	3.01572947993858	4.17208834201866	4.35261021531303
CABIN1	0.524923088833535	0.689537265073919	21.3475935828877	10.7640252318546	0.159889387721296	5.59665529316772	0.159956633107904	0.0285807548846497	5.47543995750545	5.82412124872209	5.29757026452784	5.52550698844677	5.8123491462952	5.68487442053418	5.19947524829239	5.57464012895909	6.11334643976926	5.85612775646541	4.80451326987613	5.68628089874826	5.69654282530372
GGT5	0.275996037244879	0.488233760674158	27.5310344827586	25.6562758763442	0.410816271650069	1.7894511263705	0.421802886545533	0.235716349180805	1.56383969652602	1.89566258796368	1.51892157452871	0.368782294728694	2.00202508989542	2.38534310281625	1.40332077140163	1.75101987203913	2.87796566559859	1.59319499134493	1.11954767930432	1.85965745498819	2.61908724767987
SPECC1L	0.424979577155316	0.612875653157644	24	13.5521424426645	0.11046319248786	5.77746904596868	0.111994834316037	0.0193847571358575	5.42467463145003	5.70458452105331	5.57180600978113	6.1683422409358	5.55130863972017	5.94973296350238	5.75869969480436	5.45024585801344	5.84871131882148	5.89504659711147	5.96784610183163	5.6971424507162	6.0160815132314
GUCD1	0.0451211124182672	0.261185018964025	24	20.5137544222706	0.390305245905448	6.08101218595568	0.414572774549993	0.0681749619754856	6.06722842186605	6.18953211041695	6.12749926600905	6.36355381557718	6.15338038966998	6.65367416831001	6.4288628443451	6.07345705106711	4.9635048729065	5.65918335797785	5.95807453940755	6.49210946984871	6.17665673140995
SNRPD3	0.03821767225169	0.255614278372487	21.3475935828877	1.59527893615271	0.318348227421291	6.57676557973785	0.318374701925442	0.0484090086632117	6.58147438721774	6.67620620712393	6.39281229522112	6.73683505682019	6.17417604940863	6.84469680392763	6.86328629056768	6.8089899279045	5.81607142412392	6.35198115894893	6.94258466979205	7.00169754353135	6.84196550348697
FAM211B	0.69606866353232	0.809590907251839	24	6.81220011716776	0.203744906227078	2.72081142033747	0.224847624725482	0.0826399150800366	2.81937682764062	2.27714466767226	2.14865290569764	1.99745445107029	3.02491662506829	2.12459504164195	3.45891856688906	3.05089835253695	3.48782339117486	3.45109834116215	2.85653013031007	2.00660123962877	2.61908724767987
CRYBB2P1	0.683300962305404	0.800664869471693	24	14.3141746665969	0.184149764453434	3.47682697632348	0.189659768094481	0.0545496711185308	3.60718788672383	2.27714466767226	4.2434817949923	3.59669742448901	4.16647602480613	3.43827528279095	3.21043546019617	3.77618017360416	3.21488238673722	3.51911540235507	2.9383246196644	3.6076341376604	3.4470115675359
ASPHD2	0.252691818066467	0.466603458807038	24	7.78942413157074	0.488636914281176	2.38959637985558	0.529024459694706	0.221386533790564	2.32408629626719	1.89566258796368	2.8437386630303	2.9004407646552	2.00202508989542	0.823082616751734	2.44062300570743	3.72340479274195	1.80059374265331	3.22539057103506	2.23503786354139	2.37454803272972	2.23725284375666
HPS4	0.0595672047083546	0.277040372193886	25.2658227848101	14.7236001668177	0.359051938293571	4.10804337973597	0.389995437920827	0.0949345958332826	3.3413037729776	3.53663321389349	3.90887251324934	3.88749528438584	4.36040729752383	4.43551548642908	3.41252830507069	3.87627001129191	4.03344742400609	4.23696111217184	5.32902382439941	4.29156893760266	4.65489349307738
SRRD	0.762578269857735	0.854811201721606	24	7.92740221905192	0.183249398553691	2.51003328735304	0.197713094901106	0.0787691127035229	2.32408629626719	1.3755565741715	3.47244880891503	2.36480041134331	2.93029236700332	2.12459504164195	2.53025034723355	2.54265953202391	2.59978527554551	2.85616684989489	1.59348561039619	2.57627848153516	3.24444255408058
TFIP11	0.455402986694569	0.636349773407878	21.1216931216931	11.2281598069743	0.12268702284168	5.69223553541003	0.122687245909744	0.0215534380379266	5.33588233094477	5.46812287082074	5.85196517439625	5.9058429095598	5.8123491462952	5.53165395305433	5.98954197046029	5.7028506631776	5.69564009442412	5.86921770546203	5.35903642026501	5.91748288890779	5.38747732571362
TPST2	0.715098332518571	0.823283328210332	27.156462585034	22.070579170635	0.231100341885729	3.5257498299452	0.239469027754816	0.0679200281656223	3.48036238062145	3.38934909353505	3.52253191351268	3.64200391326948	2.82902348216886	4.34642446336923	3.63086216018276	4.01447852713084	2.25483582454514	3.64622494044592	4.18804862774789	2.47893635650286	4.28373516895722
MN1	0.120439342397747	0.341136299548213	24	18.2277152492576	0.470572620059625	4.92683136827018	0.521986300636757	0.105947669327279	4.96157101708679	5.65707505079874	5.20858649317674	5.53754500293731	5.17161393815834	5.53165395305433	5.15789685239295	4.29324541046049	3.3117147419447	4.59310116940226	5.3738117859354	4.71142518878236	4.57066733931894
PITPNB	0.0755321377837492	0.294214387317655	22.8114285714286	19.3114721878505	0.312904817716227	6.37561364789191	0.325338115700192	0.051028517985522	6.78300864877087	6.20062063694515	6.18305271941404	6.55928456003488	6.41160304875678	6.74945180642377	6.25573090060797	6.66948380632557	5.54444318703802	6.22536030503512	6.87148724921272	6.37524211261386	6.18612320185428
TTC28-AS1	0.561090376725289	0.716124066770505	20.7916666666667	1.6749832070006	0.248788000144765	2.73707802407986	0.248862331945427	0.0909226298103387	2.16822903130445	3.73270764325446	2.48810665487606	2.13056969061266	3.02491662506829	3.25460246804175	2.76989719029703	3.49057867042854	2.04551906312914	3.14156104967848	2.57899462234934	2.91083073432094	2.23725284375666
TTC28	0.123871042158881	0.344559390272074	24	0.0430406305829421	0.240677634199943	4.5505138616236	0.24068025345111	0.0528907856936484	4.88852669078525	4.19866365537152	4.4645556947734	4.56539371034233	3.94236689144577	4.46403047216361	4.63890840182923	4.49563687225787	4.33933479182657	4.46099891866823	4.61852961325648	4.96612676236126	5.35427270028489
CHEK2	0.116902828313667	0.336334387162513	20.1616161616162	4.5170917417341	0.34268123628937	1.94072837942473	0.342888931146022	0.176680536432234	1.99347179079824	2.09897615421526	2.01508488882755	1.99745445107029	1.57152225244818	1.80608968430698	1.88321853054155	1.94788892335354	1.13387353172569	2.026126600163	1.78252156407212	2.91083073432094	2.61908724767987
HSCB	0.456025805704184	0.63697740111308	23.3450292397661	19.9334080036433	0.297905041002617	3.65180415365708	0.313941821107693	0.0859689643524003	4.19688742746748	3.04017735928746	3.4205643498537	3.54992186846548	4.03622760871714	3.54889806943696	3.70971376135482	4.25657055759526	2.25483582454514	4.15382089463123	3.89215774029628	3.46240286601375	4.13525923024455
CCDC117	0.65694344462452	0.782765079872272	24	20.354689327193	0.0855946032604559	5.15582361266852	0.0913128598724736	0.0177106252525991	4.96157101708679	4.650744315218	4.82536586882115	5.12388796612109	5.25206149130642	5.54506250416711	5.36696676992725	5.34936350623171	5.20952759185662	5.30183500821936	4.9692358170039	5.13540006782118	5.38747732571362
XBP1	0.0869316653631029	0.306699597837635	23.3450292397661	21.2450064209094	0.313062425357496	7.06792090060329	0.322076000328946	0.0455687046952456	7.33452378116253	7.2082901721071	6.79039511706446	7.3316039256063	6.78047970126073	7.40395703948124	7.49268376124652	7.1857866404659	6.26614922524733	6.69112297951671	7.57444194034773	6.98849508606932	7.13863961627068
ZNRF3	0.43901687770894	0.624560141353058	24	0.241504019820482	0.356336540299595	1.85075214528245	0.356458579885066	0.19260200821254	1.99347179079824	1.02258493568516	1.70392440739061	0.368782294728694	0.507947740334815	2.38534310281625	2.91006277235969	1.94788892335354	1.80059374265331	2.95770184001202	2.35902749611718	2.37454803272972	2.08364715938575
KREMEN1	0.0845007902629269	0.304414918604939	26.6133333333333	8.95686722695605	0.314339081543234	3.32482485473717	0.323595747027762	0.0973271559152075	1.79458995624606	3.38934909353505	3.12881270811898	3.17158559470209	3.02491662506829	2.88447457586346	2.97534899609066	3.5524014099294	3.78627735447449	3.58406960190428	4.11956875032298	3.93575240705842	3.9697310801555
RHBDD3	0.0304753065301351	0.2474757969435	23.9041916167665	0.279425752791871	0.47551694852428	4.81111551150046	0.475607181137221	0.0988559056626956	5.3898107091588	5.33356687449535	4.30200641946169	5.24629409587751	4.4312251023173	4.59871821287795	5.29207073604179	4.92757369523799	4.19448293791028	4.19598982533635	4.48880323969385	4.92975123591976	5.70973012865156
EWSR1	0.830434599464559	0.896068085164543	24	17.2797776639169	0.090621094101126	5.30124301711275	0.100124221503321	0.0188869329664974	5.20160896447017	5.44965202035301	5.49862448983972	5.21665237871288	4.97231135570566	5.49066395864333	4.99428861702179	5.33184200504202	4.80620827627799	5.18106167184376	6.1844634706877	5.18253755519249	5.38747732571362
GAS2L1	0.280998742097097	0.49315951483835	27.9160839160839	22.1448632639319	0.189676960698839	5.99310736417953	0.195814677437448	0.0326733137817323	6.24355591013424	6.18953211041695	5.51108211453963	6.5827106179495	6.07814015657954	5.93961555671687	6.36938680048145	5.9977016992025	5.86475845905431	5.5332615018745	5.79199615806405	5.6419980126713	5.99469218732238
AP1B1	0.0948239385541547	0.315716375143697	20.0603015075377	8.36565419477645	0.161754899237002	7.01843296438499	0.164133178012698	0.0233860149189414	7.17474134277258	7.25158385249358	7.30142413607428	7.25347573842477	6.97672103595268	7.0036792054489	7.03770673983314	6.86488174019649	7.1891947226221	6.73468708181471	6.42335189897635	7.13148369771581	6.94592562997209
THOC5	0.384739808773213	0.581702257740422	26.4370860927152	3.43800869965183	0.150207362170146	5.09901603242646	0.180044265627304	0.0353096096349448	5.45871587965318	5.46812287082074	5.23886168786098	5.18638884239859	5.15078104599985	4.87839071901543	5.31747055649511	5.01799832926012	5.05025837874022	5.54961603598207	4.34624896773621	4.68983611683488	4.92743668243193
NIPSNAP1	0.989957692107551	0.992627494670143	24	9.06168035422749	0.0249447353031925	3.80322881719765	0.0261019223828339	0.00686309544795328	3.48036238062145	3.90529429365001	3.94604889029632	3.45155942502552	3.84197209523439	3.43827528279095	3.85555809050661	4.29324541046049	2.87796566559859	4.56119222120785	3.93263690715466	4.00731781038591	3.83179368464536
NF2	0.303556508266903	0.514767752702619	20.7916666666667	1.43347738294429	0.228053519757347	5.70304865456304	0.22814237598989	0.0400035822607531	6.46906156776897	6.22254524075154	5.39489036947577	6.38369923571361	5.40063328314717	5.64806770320117	5.68255124636809	5.55966489002355	5.13208972564093	5.35863039663742	5.78095305119603	5.87984355220441	5.57209673045113
UQCR10	0.0695642359422578	0.28970501667346	21.0105263157895	2.27495646624303	0.236956113047326	6.26851963747982	0.236957528519925	0.0378011942569571	6.20396395098505	6.61949800031693	5.9375204946369	6.32934009565308	6.14286905949845	6.33652851769802	6.6398887343981	6.5608719226437	5.91185593626129	5.92042118983715	6.63439485274351	6.36846336211372	6.29512545978799
ASCC2	0.048826435513093	0.265987078804263	24	20.8412820331297	0.353075956144655	4.49522471959133	0.371669315411657	0.0826809199975759	4.48811275560602	4.5152047123443	4.56356362210704	4.41690253883132	4.28593298824436	4.9405891256616	4.73629087594397	4.32901101559339	3.48782339117486	4.31557003705217	4.8261618610675	4.8345854123542	4.94983885753996
MTMR3	0.156704776399765	0.376029333713096	21.4623655913979	20.929227841234	0.26838066948051	4.27891226572271	0.268700448660017	0.0627964379668423	4.27538767165993	4.36559834167917	3.90887251324934	4.70001747102683	4.1243530483296	4.72189840368988	4.7173331596877	4.39798734800503	3.78627735447449	3.87109462208752	4.61852961325648	4.55304258657966	3.87925336885513
GATSL3	0.544856904607945	0.704453692668996	23.6213017751479	8.49521062929668	0.213355259642084	3.98599197958838	0.225307663125877	0.0565248661511716	3.66665084250992	3.22530118477959	3.70710071045356	4.28029968379783	3.73406495979902	4.04045889521655	4.13810101702197	3.92382592398864	5.0780544276749	4.23696111217184	3.22576557127239	4.31995455895891	4.09562342239296
TBC1D10A	0.820010618908891	0.890056899829694	24	12.1469932302571	0.0798414194270826	3.62130995805622	0.0798515524685482	0.0220504605773678	3.41250787767276	3.60499539000978	2.9933055273085	3.64200391326948	3.67692565173662	3.96265817965504	3.78447809602102	3.61168340914145	4.19448293791028	3.81807706739176	3.67074183910633	3.24277921802522	3.38259791464204
SF3A1	0.140639318226297	0.359822147817292	24	19.957679692554	0.197397573393909	6.14150327874356	0.212813523609284	0.0346516990955384	6.31962216208786	6.09761522416437	6.07811777654538	6.35677567451106	6.12161381760119	6.06591115844707	6.26881062258546	6.1947297077653	5.46245504358305	5.96986949911426	6.38739820629658	6.43485884153851	6.18612320185428
RNF215	0.650210400389595	0.778871079225191	24	22.8907394714921	0.110004468872504	1.77483307446593	0.110791687685187	0.0624237227033452	1.28902237172828	1.3755565741715	1.0576813926648	1.68752576260291	1.29599509104414	1.61588445681194	2.53025034723355	1.75101987203913	2.04551906312914	1.82583977887372	2.35902749611718	2.26201325924914	2.08364715938575
SEC14L2	0.228589063292357	0.443986428871287	22.0552486187845	5.11263292435849	0.463310887635493	2.55281159462684	0.467124896501449	0.182984477775271	3.26640211306825	2.82775266591276	2.58556440823015	2.36480041134331	2.60228890092482	1.13823753804012	2.34505656878781	2.54265953202391	3.21488238673722	1.82583977887372	2.09938166840097	3.41055118846108	3.4470115675359
MTFP1	0.0864819457221786	0.306686216798857	21.8142076502732	15.0733339582482	0.668754942284423	2.5694586462692	0.670185650381686	0.260827568233013	3.10381503358529	1.89566258796368	2.76270765941675	2.13056969061266	3.67692565173662	1.61588445681194	1.19983833074514	2.12109070859405	2.99922618252991	3.3046154138985	3.01572947993858	3.1190075199758	1.49064489164834
PES1	0.0384336000113012	0.255797749958342	21.8142076502732	10.296301567707	0.528909800282705	5.39367594021227	0.530968115600562	0.0984427172648539	4.91328800018863	5.67308600910579	5.75054572889917	5.31783862956847	5.70211572432437	5.09442562886256	4.89655377152563	5.18343758082191	6.570072613935	5.81612984553733	4.28503442974893	5.16699555906006	5.11753658566435
TCN2	0.0271400275328308	0.241546506465945	20.3673469387755	10.4481027982763	0.42717714806893	3.72179249818849	0.429705071879404	0.115456482887897	2.81937682764062	3.13570657832532	3.61776586420085	4.12939664462441	3.5553740828179	2.70498122395398	4.16633371865649	4.01447852713084	4.42840599148326	3.87109462208752	3.71782710710384	3.97197881665958	3.87925336885513
SLC35E4	0.612006068505798	0.751871695638919	20.0603015075377	6.10532742385843	0.175374104347408	3.65350630763663	0.176489941097057	0.0483070032555176	3.26640211306825	3.53663321389349	3.47244880891503	3.84937254606918	2.82902348216886	3.92212572997714	3.78447809602102	3.35836865617639	4.33933479182657	3.51911540235507	3.46534186004361	4.64566390798001	3.73191702029406
DUSP18	0.329429931097073	0.534273686336358	24.3414634146341	14.2720494092786	0.316387789434024	2.86754995832479	0.32839369717068	0.11452065419726	1.79458995624606	2.43570882351885	2.67685317414113	3.10842578878166	3.19736285327088	3.11772510885391	2.69435316910607	2.86849227552206	2.04551906312914	4.11038218891168	2.57899462234934	3.18222028988274	3.24444255408058
MORC2	0.228005115600056	0.44370422590637	22.6818181818182	0.0951793394865295	0.320064382980864	3.51330279929718	0.321197887224064	0.091423343097076	3.41250787767276	3.46486985969203	3.47244880891503	3.6859308090382	2.93029236700332	4.25146756217353	4.04992838974481	3.13412392169646	3.64475439042224	2.50003554934332	3.89215774029628	3.86045083637154	3.83179368464536
TUG1	0.0191291536013654	0.233178994417327	23.0751445086705	20.6999008170913	0.176955312974146	6.73418155873311	0.18262393996906	0.027118951037521	6.8486669957328	6.72309988835462	6.47777469678536	6.57104513664997	6.87877071594503	6.95929964222335	6.64491376956023	6.77697703569351	6.45818327568583	6.65378691032419	6.92262611376691	6.75895720848261	7.02717960449327
SMTN	0.0341762084785149	0.251004626912506	24.3414634146341	2.12066495327219	0.249720674159701	3.96577292105202	0.259337595299402	0.0653939598817489	4.02577962340042	4.19866365537152	3.79122483832232	4.0643196704898	3.84197209523439	3.70039034297258	4.27404397176567	4.29324541046049	4.1427762194032	3.51911540235507	3.57169417787321	4.17208834201866	4.13525923024455
SELM	0.105151465093322	0.324841864651015	24	0.00666993917883358	0.25040634411708	7.58197647136198	0.250406409562519	0.0330265347707598	7.91525493182865	8.11288859082968	7.13834515964586	8.03450702288475	7.34552248234908	7.60618464595382	7.89610623143916	7.59491187136645	7.2817446637849	7.19597438085578	7.30058560865092	7.52805941888154	7.86601514703246
RNF185	0.0332488397548076	0.249662871068144	20.2639593908629	17.311379524141	0.416169555503622	4.19185536291117	0.419444548325638	0.100061789353901	4.6734645799909	3.38934909353505	3.61776586420085	4.36380322091741	4.08096310463029	4.79105488681458	4.01929792356385	4.32901101559339	4.08914720393897	4.65487680516253	4.40497150946371	4.17208834201866	3.5678043013962
LIMK2	0.95872958355203	0.972426982893035	24	21.0635309927834	0.0360922715318858	4.97820204613266	0.0377647191107166	0.0075860157463987	5.4417956561617	5.3132776539653	5.14606075134202	4.74223810865857	5.32825907243597	4.64925921556549	4.63890840182923	4.70066211129049	4.66672400540282	5.09453637929114	5.00763685527946	4.71142518878236	5.30298732047032
PIK3IP1	0.0557996793276186	0.275350119387594	24	20.5122633304523	0.544947876166193	5.81052653711254	0.578854128507166	0.0996216306405202	5.70549505669645	5.57424126240379	5.42153150112943	5.7695885301425	5.62868179698056	6.28950446371189	6.22921024033612	6.0306565314865	4.1427762194032	5.71824904203917	6.59710464498595	6.2773124428302	6.50634988973929
PATZ1	0.148261570383736	0.368117930086919	26.7919463087248	4.48168681995572	0.211317070023292	4.22555330186227	0.254508425025512	0.060230792713784	3.54516831899321	4.4792322796961	3.90887251324934	3.72855965281466	4.08096310463029	3.74754772131286	4.27404397176567	4.5572477909561	4.47096081996591	4.74284696742755	4.25342476377755	4.64566390798001	4.5116544703869
DRG1	0.271129124978848	0.484149426550379	24	7.18008078800897	0.267403232548782	6.05086623931101	0.293365861097051	0.0484832831357475	6.30097827860635	6.10943023402413	5.88105101046853	5.85864418586296	5.96335425577045	5.88793606343976	5.94948718097647	6.05221550615149	7.04875986954048	6.47695655209725	5.3884373624235	5.94508165129225	5.70973012865156
EIF4ENIF1	0.158654088208294	0.378225836363083	20.2639593908629	0.935029046857332	0.463543268867453	4.14774768612019	0.466358967822384	0.112436677231593	3.93196007168453	4.40447933548955	3.87071275289662	2.97315201284271	4.65484104262991	4.72189840368988	4.39827308893573	4.85583010432505	2.99922618252991	4.62431961308636	4.73754735704779	3.97197881665958	4.28373516895722
PISD	0.0239835430625914	0.238316526603676	20.1616161616162	2.68092503206199	0.738915314906472	3.98145763377332	0.740170521062435	0.185904407165814	4.27538767165993	4.40447933548955	3.94604889029632	3.84937254606918	3.3513797605662	4.37673689435569	4.46798007090339	4.43127700089972	2.04551906312914	3.92223270111921	5.04504219694125	4.37510332334818	4.41834641098348
PRR14L	0.145947516940041	0.365968457180343	24	6.27622454868074	0.169551327721115	5.25902821377534	0.188036404669189	0.0357549716460263	5.354083362852	5.3733088643525	5.4733818070415	5.15547683805753	5.3648999706119	5.07606953024624	5.12949692194686	5.6041321916285	5.46245504358305	5.321016313107	4.73754735704779	5.28688159244016	5.01503090368656
DEPDC5	0.979021706693874	0.985586733579572	24	17.3467731041622	0.056466197099305	2.12067262808022	0.0624357214856673	0.0294414709083072	1.28902237172828	2.43570882351885	2.14865290569764	2.13056969061266	2.93029236700332	2.49993999120889	2.0132582834013	3.28742388401358	1.50541007376254	1.31568375961057	2.57899462234934	1.51144554103779	1.91171641261924
YWHAH	0.0401534596928331	0.25655760183174	25.1069182389937	13.0037631861034	0.205116079015299	6.52358937264287	0.209183058043854	0.0320656384230862	6.61958959673129	6.34752510953626	6.68987679737273	7.08325221454553	6.65294517106863	6.25728139583642	6.326244803942	6.21398652377579	6.51012007323978	6.53560575824469	6.48589339090876	6.6231769303858	6.3717915095405
RTCB	0.342228450141246	0.544438609997726	25.9220779220779	21.3790380032188	0.103600948398504	6.82922001523732	0.109922866769997	0.0160959621339974	6.79638154914031	6.48991103452487	6.76980755179089	6.67278673497817	6.95284983296935	6.59686679915762	7.17256748738401	6.85877739961565	6.72754184704891	6.66883748335426	7.06599032973678	6.95268619938771	7.05844170463918
FBXO7	0.380188350955006	0.578027802371739	24	19.8628762976782	0.190783073436694	6.49106951409488	0.206176641914639	0.0317631233908283	6.25328642977284	6.3868896183665	6.24402860297688	7.00738007381348	6.30249836129889	6.94419780613968	6.71826164071108	6.53813269478113	5.78267594883747	6.51909071160957	6.38009868246807	6.6231769303858	6.78079956033404
TIMP3	0.401910753542616	0.595041395158325	20.1616161616162	11.8322875244899	0.121546549301044	11.2992745512909	0.122139372339054	0.0108094879706326	11.1539570747465	11.259520713125	11.5260322741493	11.5932530533918	11.8104039640065	11.3365348801104	11.199280634187	11.3032189310914	10.9977969940696	11.0513919908349	11.0924318911322	11.055470249963	11.3498658957955
LARGE	0.153640728694319	0.373792301249676	27.156462585034	2.70849725989255	0.492172296219903	3.01924246650821	0.589826745866263	0.195355872345159	3.77869363034913	3.53663321389349	2.8437386630303	2.56626089759553	1.57152225244818	2.12459504164195	2.8416815422784	3.5524014099294	3.21488238673722	2.74694129410437	3.97201123774193	3.18222028988274	3.24444255408058
HMGXB4	0.0102083891798594	0.226236376606923	21.695652173913	11.2183615043086	0.460891082559135	5.89778131973479	0.46155926232872	0.0782598128527213	5.09742133303212	5.85251953576266	6.22146357596971	5.85864418586296	6.50484815924123	5.64806770320117	5.53878034775233	5.9059543232757	6.6276328545331	6.130699074246	5.3738117859354	5.6193361978009	5.61478267939333
TOM1	0.505026079629991	0.674427309556419	24	19.2900793090561	0.130003721168981	6.08203576042647	0.142326254300216	0.0234010880413233	5.94045885528129	5.88036959942678	5.71867550066421	6.46158043662446	6.10004073338177	6.28950446371189	6.40536583257585	5.82059139753394	5.91185593626129	6.25558236381567	5.71285812821584	6.2700563771968	6.34668612961678
HMOX1	0.0180389628539976	0.233044611776142	22.3016759776536	9.66906523636836	0.595243487521346	7.18322247560624	0.602796995029108	0.0839173500578838	6.83577220591398	7.7774032311136	8.31337176890056	7.58461006212129	7.28467027660471	7.06546495630034	6.87188397646224	6.93037814835607	7.84380767137196	7.54495700239843	5.68942635483974	6.72751630808071	6.30384789092177
MCM5	0.863751961086723	0.914531567381728	24	3.37921677325005	0.0952101662121447	3.75487169288884	0.100832770150617	0.026853852381049	4.70216701372515	4.5152047123443	4.48995192501297	4.03064621089603	3.42263129176254	3.43827528279095	3.98800299609309	2.96257619306092	3.48782339117486	3.87109462208752	2.9383246196644	3.86045083637154	3.17006445877555
APOL6	0.252541174810178	0.466541837882856	24	16.2829259363267	0.193159508824816	6.81864966325598	0.209491735404425	0.0307233463735971	5.91616343366453	6.34752510953626	6.53988672863443	7.05002286135194	6.88509134905028	6.82833928999363	7.09757792059638	6.83409842409357	6.39328568464966	6.94093319242085	7.34999223481291	7.16316413911508	7.20533243916324
RBFOX2	0.156083354517997	0.375587276673053	21.3475935828877	13.0288485871619	0.106216964313876	7.32740055060643	0.106217682540276	0.0144959568958579	7.13844723755477	7.23009940563217	7.21268520279264	7.42852256247284	7.29894263084257	7.52731052507732	7.21373116316723	7.28472413381768	7.49264736113481	7.54087252923829	7.10636152350002	7.30836461996493	7.28678531273371
APOL3	0.644447140797109	0.775056438094997	24	5.21724846632798	0.165338502966672	3.27112371946088	0.182534237137895	0.0558016916486359	2.81937682764062	2.70852921317334	2.58556440823015	2.25243344518186	3.3513797605662	3.04408691955786	3.45891856688906	3.72340479274195	4.29264833737173	3.51911540235507	3.89215774029628	3.18222028988274	3.73191702029406
APOL2	0.188980083496158	0.40656250716706	21.2340425531915	0.540530457529877	0.122710461027906	4.95744469353909	0.122722249904513	0.0247551425161544	5.09742133303212	5.06895065479697	4.86472764427618	5.00753970150967	4.87405074024099	4.9405891256616	4.80972466629565	4.97349434597121	4.77258101609514	4.71411549191502	5.32902382439941	5.15128430565563	5.01503090368656
APOL1	0.578140240675618	0.728152936233738	24	10.7072906608109	0.200884949277806	3.53557456197282	0.202829906500514	0.0573683012323	2.59288272203175	2.57855838379128	3.4205643498537	2.13056969061266	3.94236689144577	2.79751756651169	3.03780829027285	3.92382592398864	4.08914720393897	4.27680090940519	4.51569850979892	4.29156893760266	4.17383515941378
MYH9	0.0456389705478379	0.262750010224944	21.695652173913	9.75285852473094	0.125927359620102	9.60021595847337	0.126389823883114	0.013165310491954	9.57919516488582	9.8497797724061	9.7774576821516	9.69215387410156	9.67840207700787	9.69284828172719	9.51013388677669	9.59075719357887	9.80772490840881	9.48228794380999	9.35518706248547	9.19801198223696	9.46776146268195
TXN2	0.204529770720014	0.422022425839684	20.0603015075377	11.868121749253	0.165856733054768	7.13164343546082	0.166861959842565	0.0233974064116657	7.26408071549573	6.93046542572855	7.2202921865715	7.12772775524022	7.06287698256648	6.88743126696155	7.24385102772897	7.07956133641975	7.67661469458046	7.24198670935449	6.72936562101937	7.07431172176144	6.95702756321717
FOXRED2	0.649640381446201	0.778380091184015	27.9160839160839	25.2772361221883	0.183248654965078	3.67622130324657	0.18614228075085	0.0506341336378371	3.66665084250992	2.09897615421526	3.4205643498537	3.17158559470209	3.78902716381623	2.96648695876409	4.16633371865649	4.0577545340911	4.08914720393897	3.92223270111921	3.85050993972298	4.17208834201866	4.24802401743574
EIF3D	0.417508172956038	0.606823396540515	24	17.9127376149937	0.132924069279977	8.18630979411327	0.147503549641555	0.0180183200185783	8.00149764477677	8.23116057428005	8.31692385540931	8.4360250379797	8.33920155942477	8.19211063184238	8.51535777782801	8.01833532768631	7.56809183124462	8.26020036299356	8.1060457139682	8.28996020863619	8.14374733666938
IFT27	0.840109115010698	0.900592109347641	24	21.538666892493	0.12144253241003	4.35165477384635	0.125521009121015	0.0288444317493664	4.19688742746748	4.80401578013781	4.11878934509882	4.56539371034233	3.78902716381623	4.37673689435569	4.16633371865649	4.80593903642569	3.11108011489632	4.71411549191502	4.84749039757614	4.57676132274055	4.59929257275788
TST	0.67314133407061	0.793571810170949	24	12.2906911502836	0.118539725070227	5.83851630644611	0.118598532156797	0.0203131285299069	5.45871587965318	5.57424126240379	6.09476678791906	6.42316530629012	5.9270587450201	5.81232614567189	6.39347224086912	5.38378075241387	5.91185593626129	5.73264520210214	5.59169736693017	5.57291585812743	5.90581524171621
MPST	0.393643178449501	0.588699311723064	24	23.3267102447672	0.16360198422305	7.24942136070314	0.16403611009529	0.0226274763092788	7.22010246498178	7.56644919148127	6.75417175667598	7.59904158846618	7.03472616547323	7.5034691834167	7.51481134440042	7.06372708066322	7.11062727065636	7.07125306410378	7.17966683379335	7.00169754353135	7.78422860169475
KCTD17	0.145086588251793	0.365467045464781	20.1616161616162	10.8958665494896	0.272961845777819	5.86609766783663	0.244732749939282	0.0417198559923632	5.80146750491248	5.80970969257415	5.8421381103179	6.08056272930338	5.62868179698056	5.6969375696506	6.19535878012277	6.01975501527676	6.45818327568583	5.80254692757925	5.0633873602231	5.89878596648034	5.72279798130388
C1QTNF6	0.958125352715679	0.972359709205043	24	16.024858780658	0.0402038591541649	4.3272780711557	0.04332420819889	0.0100118844886988	3.83161237292726	4.28454416072372	3.79122483832232	4.03064621089603	4.87405074024099	4.07784045429592	4.39827308893573	4.39798734800503	4.90262839557142	4.01937247001928	4.59350078148974	4.64566390798001	4.38585268832236
RAC2	0.113611479081262	0.332318106275972	24	19.4810528295582	0.834767351443521	3.05040944108844	0.91026316387223	0.29840687994574	3.41250787767276	3.53663321389349	3.06264949628725	3.99616796884545	3.61742962630027	3.25460246804175	3.8204558031181	2.76784206602409	-0.143520440799451	2.62876398165454	3.46534186004361	3.41055118846108	3.17006445877555
CDC42EP1	0.0620906912846031	0.280788006262465	26.6133333333333	11.2858908050404	0.153420544537202	5.61878858680718	0.153963880655323	0.0274016148279413	5.31744873781414	5.83839026578325	5.65274184485325	5.96942980321715	5.67318912810285	5.62299763444697	5.47248956880604	5.58946151982852	5.67758461443654	5.59759583895845	5.59169736693017	5.71862327200021	5.3709705393219
GGA1	0.154102305133853	0.374253313990933	26.0915032679739	24.4682828537423	0.230844023548169	5.3917170988972	0.231336526479212	0.0429059096083748	5.37205762856156	5.62451000083029	4.90304395344113	5.3317314261324	5.50281122629142	5.11255110530596	5.7211278214862	5.54453257556318	5.2344432929767	5.18106167184376	5.3884373624235	5.08667027494775	6.07841016659609
PDXP	0.700209059766527	0.812260224928406	24	4.51247461127618	0.217589276090102	3.22865231087302	0.237234327613569	0.0734778182260887	3.54516831899321	2.57855838379128	3.19207420796756	4.03064621089603	3.02491662506829	1.97411416748224	3.8204558031181	3.21280914157886	3.64475439042224	2.74694129410437	2.76981804959257	3.73957333946934	3.78271947797838
LGALS1	0.189158272802998	0.406712332076148	20.6839378238342	9.06438767058486	0.156181141688293	10.7124879325438	0.156576490849538	0.0146162583179085	10.7899267438948	11.1533090762039	10.9505629096505	11.202362331001	10.695247190658	10.6083132930731	10.9099448846749	10.5445199811321	10.6925308714118	10.6852504634439	10.0132945762237	10.5710271415934	10.3982421966591
NOL12	0.529256407261231	0.692510364899113	26.6133333333333	5.26237649502352	0.188574779074396	4.31719195646277	0.224136669579059	0.0519172350544964	4.34983606530376	4.00985418329984	4.53944132124702	4.0643196704898	4.28593298824436	3.83747578858866	4.67865361040603	3.87627001129191	5.33001384753693	4.42599282961858	3.97201123774193	4.60009640817536	4.17383515941378
TRIOBP	0.100370519221627	0.321377759403952	24	19.8853703797014	0.293125019429648	6.66320701144195	0.316597472441306	0.0475142783193814	6.86144755234637	6.88307260159285	6.74365294849342	6.74204625201875	6.70388999406021	6.88743126696155	6.88892714561618	6.40203387586928	5.5837537075217	6.66883748335426	6.89216082383528	6.684499998891	6.82993801730987
H1F0	0.0296450122798456	0.245827969199262	23.4823529411765	18.9677139188591	0.640825591863441	5.27830329255014	0.688680117898155	0.130473767748467	5.14000345658241	4.32564040443471	5.06388885361676	5.24629409587751	5.01904086821337	6.38206810036762	5.48375172657818	5.24089287919179	3.97551051857858	5.26268994361772	6.39466098297999	5.85095527182356	5.41993488568749
GCAT	0.461117988361442	0.64096891211342	24	7.50735709518077	0.266537716210063	4.05539330756725	0.290475331865096	0.071626919964354	4.3130920417243	4.32564040443471	4.5872892147359	3.84937254606918	3.67692565173662	3.79321233166218	3.31501764108665	3.42598761586854	4.87119896059867	4.35332453939055	3.40907345198353	4.55304258657966	4.13525923024455
ANKRD54	0.0696579772272309	0.289907859836781	21.695652173913	12.268921842608	0.225147981270952	4.18613508901589	0.225220891498959	0.0538016300739844	4.07049642147623	3.95852128361318	4.01764551390535	4.74223810865857	4.24720270654745	3.79321233166218	3.92329987829249	4.43127700089972	4.24440041101457	4.15382089463123	4.43346011471644	3.97197881665958	4.05486784589128
EIF3L	0.49588424571732	0.667544703054287	24	8.46052444668014	0.10271291656942	8.0123340347559	0.109258578929294	0.0136362985436394	7.87170002325963	7.7360847879149	7.83242546179586	7.90807729042335	8.16834170940481	7.46165869643374	8.21440437593069	8.09823335583529	8.34487328046434	8.21477446139711	8.00051551797556	8.20309436648272	8.04054606833151
MICALL1	0.0633805407237223	0.281848692166346	23.3450292397661	7.90082548149651	0.335435856652217	5.07565423811818	0.355514393846278	0.0700430677835309	4.88852669078525	5.3132776539653	5.29757026452784	5.12388796612109	5.04185001838664	4.69808941249679	5.49492664874808	5.34936350623171	5.35294902254476	5.61324094777586	4.34624896773621	4.66791906301848	4.62736087114301
POLR2F	0.449215066981181	0.631782980451484	24	21.2274727122083	0.22564369583992	6.75341502312578	0.235075312424435	0.0348083616391802	7.06299938314022	7.34948093935643	6.72772952282584	7.12772775524022	6.63805285909584	6.70832918135769	6.79259549574932	6.85877739961565	5.39775369547608	6.80449229737023	6.77460502162776	6.80988237337294	6.91779117704809
PICK1	0.40896724665942	0.600307201705764	24	11.4145017810315	0.226104659788872	2.65164402446535	0.226558779673189	0.0854408727502066	2.46473559249488	2.09897615421526	2.48810665487606	3.17158559470209	2.47398800618217	2.38534310281625	2.91006277235969	3.05089835253695	2.99922618252991	2.85616684989489	2.57899462234934	3.05289760986788	1.716488415018
BAIAP2L2	0.477031043175909	0.652694530206035	24	0.690575634564394	0.319849582611894	1.70737326425856	0.320742288670122	0.187857157766498	1.99347179079824	3.04017735928746	1.51892157452871	2.8238694950241	1.29599509104414	1.80608968430698	1.74028569477629	1.52297617938569	0.632165286490975	1.31568375961057	0.807597860240623	1.51144554103779	2.50268780302443
MAFF	0.0635593227805918	0.281848692166346	22.0552486187845	19.7626270185311	0.306048204472892	3.11535810152849	0.309730674939811	0.0994205689509171	3.18739774225987	3.04017735928746	2.58556440823015	2.65733801439324	2.82902348216886	3.83747578858866	3.15515677864737	3.21280914157886	2.87796566559859	3.58406960190428	3.46534186004361	3.24277921802522	3.00871112880826
TMEM184B	0.248634106859038	0.462757611537866	20.9005235602094	19.7521220338992	0.208347573563968	5.74788353076149	0.208466207857956	0.0362683423806847	6.13195079787032	5.50436991258616	5.90012081931037	5.5962729476948	5.59822865351724	6.12959820082541	5.46113880272159	5.97530603184564	5.15836690253286	5.86921770546203	6.21760314031065	5.63071160117589	5.656241861837
CSNK1E	0.372623703304832	0.571589957593626	22.8114285714286	5.66763206825765	0.121098996271222	6.73802052735705	0.125705829594772	0.018656195700858	6.6567236883706	6.85527517381517	6.71701542025478	6.97676198018027	6.57689702183513	6.96928041803381	6.81059556788784	6.67644194691144	6.9087287604784	6.67630429712888	6.21760314031065	6.67903164447245	6.93473760135619
KDELR3	0.0490989791744685	0.266406954396388	20.4717948717949	1.57739807982439	0.372470939316738	5.27407383783273	0.373191560957749	0.0707596390252861	5.86630960302124	5.640884407669	5.57180600978113	5.21665237871288	4.7409942008129	5.68487442053418	5.5495386077269	4.97349434597121	4.33933479182657	5.59759583895845	5.3884373624235	5.32938917672506	5.19460026869704
DDX17	0.411076522605769	0.601527400898123	24	22.1328038105109	0.148616360289469	8.34177712389677	0.151568022226916	0.018169752077494	7.88427903482039	8.4606393782586	8.12966855471188	8.58990063121989	8.33920155942477	8.44727695429316	8.63761504523588	8.53139647211022	7.89939374655799	7.95722372250152	8.46115220632398	8.51687416736907	8.72229789253547
CBY1	0.806451195459418	0.88265257159692	24	4.33145444847119	0.0705649624428304	5.7632055300182	0.0766197198859987	0.0132946360297091	5.50831750559025	5.3132776539653	5.86172575304458	5.9058429095598	5.78557032016562	5.55834758156937	5.88299244816896	6.24239821723609	5.46245504358305	5.82958607271042	5.56619449843088	5.87984355220441	6.15753538034283
TOMM22	0.0542008078102831	0.274218707652577	23.4823529411765	21.0401510026409	0.483950707503532	6.572621461594	0.501236931588051	0.0762613417670475	6.64937294130461	6.93711050517554	6.53379448678521	6.62281262640142	6.68227640026032	6.94924933664617	6.96322382205431	6.60530260298822	4.99300615984756	6.1944915735782	6.9475314629114	6.83959637622456	6.95702756321717
JOSD1	0.0830702604912279	0.303185786549079	27.9160839160839	21.014230074241	0.226632664682511	5.09469418819186	0.243999753477612	0.0478929145625931	5.26069119397497	4.91589205442651	4.74326621762326	5.21665237871288	5.08641417221496	5.34495451256483	5.00995291079771	5.01799832926012	4.7381512066576	5.04924657073158	4.94964506580911	4.96612676236126	5.74858385552078
GTPBP1	0.650887600597924	0.779238897485347	24	18.8308827180703	0.160890339075009	4.7419815394511	0.177509465859748	0.0374336054206349	4.42063043687512	4.24224284873435	4.82536586882115	5.43830525399093	4.4987287122338	5.44847521034064	5.18574849662008	4.64499520708032	4.38455768337721	4.42599282961858	4.61852961325648	4.62306005669412	4.92743668243193
SUN2	0.561055084724895	0.716124066770505	24	21.6871866704712	0.151532014974863	8.51641751671358	0.156061031738207	0.0183247276723969	8.04696160443288	8.61986366459283	8.42949052321498	8.93068026178482	8.65617121010835	8.81416657589167	8.69688168521684	8.83640106100915	7.94915939234807	7.98755173502484	8.43144603910846	8.56361979924091	8.87935090609679
DNAL4	0.427717631364323	0.615483825752976	23.4823529411765	19.9511358687239	0.260716441292322	5.07498414893906	0.276036493589214	0.0543915971928543	4.93763148660826	4.86103810048946	4.92182713000352	5.18638884239859	4.68413414086157	5.6102973162797	5.1718898839668	5.6041321916285	3.85215178779823	5.26268994361772	5.72443282897431	5.10309710220592	5.21323974130671
NPTXR	0.139009711639546	0.359311882085746	24	9.75910606969295	0.348349056762655	3.33256119169557	0.358157884973888	0.107472260634369	3.26640211306825	3.04017735928746	3.66312465312318	3.76996496340811	2.93029236700332	3.43827528279095	3.45891856688906	3.05089835253695	4.38455768337721	3.45109834116215	3.01572947993858	3.05289760986788	2.50268780302443
CBX6	0.368047106434014	0.568339932528752	22.3016759776536	7.75755756783272	0.122073853537151	9.18524808187062	0.124708239093625	0.0135770137052442	8.52375889949443	9.15110406487346	9.18386760783945	9.20047941634696	9.23201857292557	9.13551422799934	9.21642960820544	9.33008530315321	9.26186658814179	9.22153384781213	8.94205396796672	9.60650462731464	9.37561560683765
APOBEC3C	0.148893912350797	0.368677283365888	20.4717948717949	11.3016397037625	0.292031690545842	5.91055704173819	0.292859235254529	0.0495484999444999	5.37205762856156	5.62451000083029	5.7293773274084	6.0303320112049	5.88982648963192	5.73253337416165	6.17465996287194	5.9059543232757	6.77925549706769	6.15227817999376	5.23504758857776	6.10858706189403	5.73574852782041
APOBEC3D	0.118400521231794	0.338120420938969	20.7916666666667	10.8175277972597	0.558573970131415	3.02113678531786	0.55903280951635	0.18504054905198	1.79458995624606	2.93787120426766	3.61776586420085	3.39974338760976	3.73406495979902	2.88447457586346	2.8416815422784	3.05089835253695	3.21488238673722	3.58406960190428	1.37589135277693	3.35676621780815	2.82701246361087
APOBEC3F	0.193442301491382	0.411307372098588	20.2639593908629	10.2299315305193	0.298581389798526	3.50911782593483	0.301070044087786	0.0857965047120015	2.46473559249488	3.38934909353505	3.4205643498537	3.04237380740022	3.73406495979902	3.37961133864121	3.74758018559996	3.77618017360416	4.29264833737173	3.81807706739176	2.85653013031007	3.69692037720896	3.78271947797838
CBX7	0.318305045588552	0.525210484578861	24	18.6190851481977	0.631516720268421	5.24384518186496	0.698535177084061	0.13321048826915	4.07049642147623	5.59119287153703	5.14606075134202	5.56132381920426	5.91475444833768	5.89842112262763	5.15789685239295	5.55966489002355	2.43759579361217	5.20190579772646	6.1676037289777	5.54913329131504	6.02665842081243
RPL3	0.103315432256055	0.323319275595608	22.4269662921348	21.5180654274469	0.16817262178973	8.97944123404337	0.16985592369184	0.0189160905745307	9.08999770406151	9.03819760563982	8.76730842637329	8.84002931641727	8.93124250761637	8.90666186748088	8.96743658600425	9.0537167120478	8.56955021433116	8.94843951703117	9.43836552919001	9.0805680700334	9.30785613603025
SYNGR1	0.288730874682722	0.500260197345567	22.6818181818182	6.94817944551093	0.337893120166057	4.53760875838474	0.350600882370941	0.0772655601307825	4.1559751735662	4.99445019264886	3.83151616783359	4.56539371034233	4.36040729752383	3.37961133864121	4.24786088205191	4.5572477909561	5.28301980307569	4.82575992991469	4.25342476377755	5.27242944588536	5.26775538139809
TAB1	0.0170848390891807	0.231561581026554	20.4717948717949	13.8386352326815	0.37154400580252	4.5815142677581	0.37154521758094	0.0810965972965856	4.42063043687512	3.8500280636086	4.38556916219788	4.88097872152969	4.92401744120417	4.04045889521655	4.34985739963373	4.25657055759526	5.2344432929767	4.65487680516253	4.78253487203787	4.68983611683488	4.45012437120888
MIEF1	0.00637983841720757	0.219201107497682	22.3016759776536	7.9644742760113	0.258153627149282	6.3086316469621	0.263601599752928	0.0417842750225976	5.9761516560493	6.36734161932462	6.53379448678521	6.11310384619858	6.42033334651914	5.92942669666901	6.31997498125015	6.51502931225306	6.56025194311468	6.38880663291629	6.11580908715284	6.06732348203003	6.62246580733686
ATF4	0.068099526969835	0.28796638470863	24	9.28127129848066	0.357480794306719	9.74837477145247	0.371900812330022	0.038150032292471	9.62394778638283	9.4471928808406	9.93542281432789	9.54711520351037	9.9245445352609	9.42106782132695	9.7452941139053	9.72349503407494	10.7286014513337	10.2601108422873	9.37735236177943	9.4706799830859	9.24243926117151
RPS19BP1	0.02629080456428	0.241546506465945	23.9041916167665	2.14655409063873	0.174624790433265	7.43178891392506	0.178602110577308	0.0240321829166404	7.59007896260113	7.799451550078	7.2724467572201	7.34878538463304	7.39950299840522	7.3438510657465	7.40358277884672	7.511766806418	7.54835591606889	7.22681173811806	7.14132253471909	7.54017466790257	7.64700588125995
TNRC6B	0.102438072684648	0.322757699299127	22.1777777777778	10.7145727145628	0.209347928987262	6.51584330185631	0.210508071362292	0.0323071107775596	5.9524548405599	6.48991103452487	6.46502482850893	6.67823404692189	6.71812123728456	6.56431303558351	6.13948799722123	6.48363776786028	6.88532110751958	6.60766954792168	6.13328139506242	6.65694856834377	6.65009111586998
ADSL	0.785055563370695	0.86934428368042	24	10.8603913506301	0.082602377961553	5.6626607405281	0.0832259240207007	0.0146973177158657	5.90386055179796	5.3733088643525	5.39489036947577	5.53754500293731	5.99875900341531	5.16559999110626	5.4030054570394	5.52923985548222	6.08622845715868	5.99397227799826	5.44550058517614	5.87984355220441	5.82328639504482
SGSM3	0.0704913584219838	0.289983191022377	22.5536723163842	10.2945079964621	0.423036429255166	4.48045418247485	0.42781421314861	0.0954845637797149	3.93196007168453	4.44233991697805	4.97675248785134	4.49305773657701	4.46537168247182	4.5194233783443	4.13810101702197	4.18029953967531	5.35294902254476	5.04924657073158	3.57169417787321	4.55304258657966	4.05486784589128
MKL1	0.00998384344458247	0.226236376606923	22.8114285714286	8.00600035861099	0.319354095291778	5.5746367773591	0.331794967616067	0.0595186701604708	5.37205762856156	5.80970969257415	5.98294660404009	5.43830525399093	5.73047371317473	5.28228412017704	5.53878034775233	5.61865517885848	6.11334643976926	5.61324094777586	5.00763685527946	5.25783105927361	5.55758272953978
SLC25A17	0.531462238122112	0.693841573458874	20.5773195876289	2.55993560257645	0.33549504361325	3.14266450746234	0.335592868301391	0.106786094253623	3.97963235776356	3.309655606582	3.36674410647843	2.56626089759553	3.3513797605662	1.61588445681194	3.3645966502938	3.77618017360416	2.43759579361217	3.22539057103506	3.76342409726286	4.0418118276486	2.61908724767987
ST13	0.10159991185456	0.322718233794107	23.9041916167665	7.55920039960021	0.191629228073003	6.92577657086516	0.208027913962071	0.0300367636514852	6.64198454919362	6.60287763841451	6.5640016451836	6.9986981519139	6.61542212502987	6.65367416831001	7.02234250266776	7.03694422611966	7.60677171767597	7.1538049920549	6.9376208564563	6.97962584476142	7.13863961627068
XPNPEP3	0.664739441985764	0.787674475902569	24	14.9489068866656	0.0934033437325239	3.77054494389476	0.0977640984409039	0.0259283737220008	3.77869363034913	3.6702642456159	3.83151616783359	3.76996496340811	3.3513797605662	3.92212572997714	3.92329987829249	3.49057867042854	3.78627735447449	3.87109462208752	4.34624896773621	3.69692037720896	3.50867176918458
RBX1	0.000513936297695361	0.124973625013411	23.0751445086705	21.8643915592667	0.323335354199103	6.40186436807993	0.328123573994196	0.0512543776513353	6.76271396359734	6.3868896183665	6.22146357596971	6.29429524209983	6.18446253962443	6.76098900155444	6.73720723993418	6.35943308515108	5.89632698806877	6.18405345646458	6.59710464498595	6.54717466408685	6.67046840066145
EP300	0.303825549788283	0.514907800688475	24	7.76267956814162	0.318188615513799	5.96033686290258	0.34471291181009	0.0578344680408248	5.99946552390966	6.14430556879815	6.21386278243069	5.05855630904651	6.02188850152888	5.13045168272359	5.14376676879803	6.48363776786028	6.37098779081227	6.38880663291629	6.4445017427203	6.02484485449145	5.90581524171621
L3MBTL2	0.148355039391996	0.368256102138367	22.4269662921348	12.040735937546	0.352200529165806	4.22047173745372	0.352550574895226	0.0835334523784599	3.54516831899321	4.32564040443471	3.61776586420085	4.30867462166853	4.4987287122338	3.49464670646053	4.22119380510047	3.66862528491207	5.0780544276749	4.62431961308636	4.73754735704779	3.78100140345478	4.41834641098348
RANGAP1	0.0560008694283383	0.275350119387594	21.695652173913	7.00849232070786	0.230573800106785	7.1596247453081	0.231765014099912	0.032371111942954	7.44478572141726	7.46893497880927	7.3748313006775	7.45415146419233	6.92244443601446	6.81179418287807	7.33061199711053	7.0584101388546	7.39104647948221	7.07125306410378	6.51950179699389	7.18647612669247	7.12393816634931
ZC3H7B	0.108805616742886	0.328949550260749	24	20.180915291651	0.661643792624918	5.7367927470152	0.70916000212628	0.123616109801988	5.64764387052817	5.3132776539653	5.53567922180652	5.82956552434113	5.45262665156258	6.57088281847304	6.22921024033612	5.9977016992025	3.56842163592415	5.49998550999765	6.88702013711575	5.90816471583986	6.52138584660841
TEF	0.00515930949111809	0.219201107497682	27.5310344827586	13.812552311114	0.677292552647156	3.38721293901833	0.749445782730129	0.221257357072842	2.32408629626719	2.57855838379128	3.66312465312318	3.88749528438584	3.73406495979902	3.74754772131286	3.50386349146066	1.94788892335354	3.21488238673722	3.92223270111921	4.08406999411631	4.0418118276486	3.78271947797838
TOB2	0.0229592210099356	0.236015931269192	24	16.7428436459198	0.323988130982849	6.303243749035	0.354926461016165	0.0563085413078786	6.11069766703252	6.07369090283577	6.11938550613267	6.37030026010651	6.44621166395139	6.70235765217823	6.0961175298525	5.92944393624948	5.83248367615032	6.45107245846337	7.04767844647168	6.18773391738626	6.46027827394179
PHF5A	0.0092143319015463	0.223746500714562	26.4370860927152	20.7533824590468	0.63603089333638	5.33543710137137	0.694866324648662	0.130236063408949	5.09742133303212	5.46812287082074	4.92182713000352	5.34549171351659	5.32825907243597	6.08439613556995	5.94134102378313	5.33184200504202	3.91514923692621	4.79864830069627	5.0633873602231	5.98993779517078	5.96200158795794
POLR3H	0.836161524806712	0.898624946557259	24	21.0283631962257	0.0966353457240834	4.05797921784502	0.101208823515817	0.0249406953763464	4.3130920417243	4.650744315218	3.98229129721659	4.22181861339817	4.1243530483296	4.14981756263725	3.98800299609309	3.66862528491207	3.78627735447449	4.35332453939055	3.15909426709265	4.64566390798001	3.78271947797838
PMM1	0.0824608886729911	0.302265029632776	21.9340659340659	10.2022303884411	0.257968027949552	6.25223253612527	0.259344217161892	0.0414802577580739	5.98785568331046	5.98668607805179	6.25887823326821	6.43608433848027	6.02188850152888	6.28151591830402	6.48598372243383	6.28854194403612	6.82097782630973	6.59983793349581	5.74730731079408	5.97216234439784	6.0885414175615
DESI1	0.028716401305277	0.244595799035734	27.7222222222222	22.5599867269213	0.20531019900653	4.78506488835471	0.209459123286896	0.0437735178464667	4.81158594164513	4.40447933548955	4.74326621762326	4.70001747102683	4.65484104262991	5.09442562886256	4.91330965499403	4.92757369523799	4.59157543142568	4.68480017809901	4.66732112288839	4.64566390798001	5.19460026869704
XRCC6	0.610278011075208	0.750846459074165	26.2631578947368	23.0816621078208	0.0831609400202354	6.55851609688991	0.0838492903573057	0.0127847959993675	6.53436576984039	6.78334402431704	6.35875419056015	6.71049293241396	6.78047970126073	6.43344216905923	6.44623782085046	6.84649068153131	6.31368702567752	6.44234018854855	6.26592761081476	6.5531652720822	6.78079956033404
NHP2L1	0.240095435623575	0.454453961429619	23.9041916167665	0.0137102039990257	0.0915686374405839	7.37017560567414	0.0915721118225338	0.0124246852072336	7.7601039903542	7.54050133460486	7.3748313006775	7.50714661407412	7.36374132950819	7.24871892041784	7.53389843336236	7.1857866404659	7.40208456144856	7.14306719732414	7.12394792834369	7.42402532345248	7.29992466000387
C22orf46	0.112789281283148	0.331410747994596	20.1616161616162	12.3756745389668	0.433891947721194	3.51367953858349	0.435147035429508	0.123843688831377	3.41250787767276	3.73270764325446	3.79122483832232	3.39974338760976	4.56321450984442	2.38534310281625	2.97534899609066	3.5524014099294	3.7172505359901	3.87109462208752	3.01572947993858	3.05289760986788	3.5678043013962
SREBF2	0.0264458322439672	0.241546506465945	21.0105263157895	10.2109128430031	0.271583098772796	7.27760128487621	0.271607869041309	0.0373210702825594	6.27255276724968	6.88307260159285	7.14235477671683	7.3792056011553	7.12827895569557	7.29310112950292	7.43002255064252	7.49612087989197	7.7301523784451	7.52441800780372	7.05227825362507	7.43704240996998	7.57316784517919
CENPM	0.530031917853214	0.692660394611197	24	2.18605878201094	0.214142962264617	1.29792897669388	0.21989619882228	0.169420825615901	1.56383969652602	1.89566258796368	2.01508488882755	1.50339099367443	1.80277229958778	1.13823753804012	1.19983833074514	1.94788892335354	1.13387353172569	-0.143520440799451	0.807597860240623	1.29972873850248	0.893538104403489
NAGA	0.719030460690633	0.826513234037368	24	21.0489484976025	0.149960539414197	4.47445041749266	0.156970839633857	0.0350815910307523	4.81158594164513	4.99445019264886	4.6562110901418	5.00753970150967	4.4312251023173	4.21837368044662	4.42188496134164	4.58709387076766	3.21488238673722	4.56119222120785	4.08406999411631	4.87340823430125	4.41834641098348
FAM109B	0.0691602639589807	0.289258663855805	21.9340659340659	1.23541149845652	0.317360017802065	4.3491703579636	0.317530860992956	0.0730095247732795	4.83769145053789	4.36559834167917	4.08585637530247	4.49305773657701	3.84197209523439	4.31546144469091	4.84508584121522	4.09977012271846	3.91514923692621	4.15382089463123	4.61852961325648	4.45406452004248	5.03612298243417
SMDT1	0.352819357383005	0.553553270959705	24	17.1940531150492	0.172001281941257	4.73125803610821	0.18983205126007	0.040122954573879	4.98511977957496	4.40447933548955	4.84518099327841	5.07516867063513	4.59440776099894	4.54634215928898	4.67865361040603	4.5572477909561	4.1427762194032	4.90416567197056	4.88922420770619	5.13540006782118	4.7084308577257
NDUFA6	0.590208856753115	0.735977546086071	24	11.3279222773786	0.116060966246626	7.21634164973597	0.116367835940683	0.016125599588947	7.58623449559006	7.11759878289516	7.1740367467832	6.98557651383261	7.33632604835097	6.85549967780561	7.10489009317977	7.16119517467997	7.66749535587042	7.38555466042672	7.36855317363593	7.30481840114072	6.65009111586998
TCF20	0.247679484861374	0.461568403077858	24	7.90688669680346	0.255744392874773	4.05424754864346	0.276073637916128	0.0680949139399495	4.02577962340042	3.90529429365001	3.83151616783359	4.41690253883132	3.11371478225847	4.00208292216859	3.54745042622935	4.29324541046049	4.33933479182657	4.59310116940226	4.25342476377755	3.89859286231375	4.35261021531303
RRP7A	0.706481461396566	0.816866869938827	24	7.70570722482387	0.104477604658331	5.36215312285112	0.113342299213015	0.0211374603850831	5.66232559773257	5.39277671830653	5.19320726513162	5.42540618343968	5.34669584196065	4.54634215928898	5.1718898839668	5.57464012895909	5.48339301758508	5.33994593614974	5.68942635483974	5.51270778607	5.32028580764153
POLDIP3	0.000900737345506775	0.154827855693616	20.7916666666667	9.63597159732791	0.30691246499218	7.24185454247582	0.307301229712977	0.0424340516521778	6.97752878641719	7.20278595739352	7.53894741323479	7.39583260987897	7.27025531626567	6.76672318407227	7.2537528455433	7.20034279900788	7.62101342995932	7.24198670935449	6.7967036344551	7.1979923667299	7.48387772568506
CYB5R3	0.723890625259972	0.83062486343699	24	20.659308441514	0.0821438832702513	8.96485496403213	0.0869026942974618	0.00969370889391115	8.8497953629849	9.10168229372198	8.73713664391387	9.3941479818801	8.78174027522484	9.16403784539433	9.22316488443954	8.9281663437918	8.57687473887326	8.8854100826515	9.07570577810152	8.70350527991849	9.17747865150346
A4GALT	0.0431693447695051	0.258326671145979	23.3450292397661	20.7826999802875	0.343694556829924	5.26760405768407	0.356636406875742	0.0677037231671774	5.3898107091588	5.33356687449535	4.48995192501297	5.57306785133838	5.1921502751815	5.4196480012809	5.5495386077269	5.41739602813139	4.59157543142568	5.02605710167442	5.62912580129421	5.66430935449015	5.49802095319187
ARFGAP3	0.0226456670056021	0.236015931269192	21.1216931216931	20.2431407016488	0.335983020693056	5.57906686154818	0.335984343209811	0.0602223188120344	5.85357223625703	5.68892122716105	5.44768957835803	4.89975292417709	5.6135355763196	5.83433633479881	5.33000471726847	5.51378329264924	5.54444318703802	5.51671944331888	6.28949609297059	5.93594060126335	5.32028580764153
PACSIN2	0.413332535820906	0.603304314122994	24	5.33515339910469	0.142413064984585	5.55134521708502	0.157448508375747	0.0283622261305563	5.89145185151344	5.640884407669	5.52343308832607	5.43830525399093	5.48627624362474	5.29820878488392	5.41482103580816	6.05221550615149	5.60301445572615	5.46592384470972	5.81383197349006	5.05324462476262	5.51314351170018
TTLL1	0.0441889682397302	0.259629275359386	20.9005235602094	9.86541590419712	0.97044374860745	1.74063333885782	0.970927835765454	0.557801470355936	1.56383969652602	1.02258493568516	1.70392440739061	2.97315201284271	2.00202508989542	-0.143520440799451	1.88321853054155	1.52297617938569	3.4024545803659	1.31568375961057	-0.143520440799449	2.13995209140957	2.61908724767987
MCAT	0.0275958659657694	0.242350286582064	24.3414634146341	19.396642954603	0.651765396052327	2.95606797684181	0.721558418425806	0.24409398703906	2.71056998761629	2.27714466767226	2.14865290569764	3.39974338760976	2.82902348216886	4.31546144469091	3.63086216018276	2.27570988097665	2.74556995067703	2.20196732119728	3.28949141055619	3.73957333946934	3.09164237103685
TSPO	0.206628304854466	0.424046599518565	25.4267515923567	21.6163677814672	0.24083865759783	8.45913621099188	0.252361481404223	0.0298330083722144	8.63958155797228	8.91905954520388	8.23480692144869	9.08936069823673	8.38897394323567	8.51697784822615	8.88382965280604	8.36263182593721	7.77329780920835	8.00247996343088	8.18984163379252	8.33932852709842	8.69105530806275
TTLL12	0.0701356314407309	0.289983191022377	26.6133333333333	26.2586791149936	0.232263548984018	5.73555575239393	0.243531698386222	0.0424600001986861	5.90386055179796	6.23338385004514	5.25376432222082	5.7695885301425	5.65850538600871	5.70890068812175	5.86587860717789	5.91774693576174	5.97235231225093	5.43103850621168	5.50039238849882	5.39756508749338	5.88271334390747
PNPLA3	0.0579453484610016	0.276749398639263	20.7916666666667	14.7737445170178	0.422645495779094	3.48633726806871	0.42272144876768	0.12125087628193	3.54516831899321	3.22530118477959	3.4205643498537	3.34599676365959	3.67692565173662	4.04045889521655	2.44062300570743	3.21280914157886	4.24440041101457	3.64622494044592	3.67074183910633	2.91083073432094	3.24444255408058
SAMM50	0.960575441343041	0.973598987381721	24	6.01813273984798	0.0376169078268938	5.38694676404907	0.0417454736956566	0.00774937557843599	5.87893549669557	5.3733088643525	5.08070192440404	5.68553179498197	5.0643041591119	5.03864145595314	5.67274374658622	4.97349434597121	5.60301445572615	5.70370777846747	5.26705801396628	5.3011903998361	5.38747732571362
PARVB	0.634031365226025	0.768548264259438	27.9160839160839	25.7753815670107	0.142128007511413	4.55130964418894	0.14635986192629	0.0321577465319593	4.70216701372515	4.83280864688516	4.27304085192581	4.95465270088298	4.62494081609777	4.72189840368988	4.61861750355753	4.7803312253516	4.55248036655384	4.85237145167331	3.46534186004361	4.37510332334818	4.28373516895722
KIAA1644	0.588519885983274	0.735082046011345	24	16.3981241375152	0.410885361371391	2.18314028772545	0.446833662537406	0.204674736227304	1.79458995624606	2.27714466767226	2.48810665487606	2.36480041134331	3.19736285327088	2.49993999120889	1.40332077140163	2.65963978827214	-0.143520440799451	2.74694129410437	2.9383246196644	1.05150871500287	2.920720387895
LDOC1L	0.44660777263805	0.630302928063243	20.9005235602094	19.6972914488736	0.17556614205086	4.80112496079244	0.175667060962226	0.0365887291825938	4.42063043687512	4.650744315218	4.41238138382586	4.54168243389058	4.68413414086157	5.07606953024624	5.33000471726847	4.88014321147917	5.15836690253286	4.65487680516253	5.44550058517614	4.89243477629522	4.35261021531303
PRR5	0.299142176339473	0.510904936898892	21.8142076502732	7.71015673566373	0.309142544881583	4.02113086076601	0.311555141334639	0.0774794832902527	2.59288272203175	4.28454416072372	3.74977585150485	4.49305773657701	3.73406495979902	4.40642551594798	3.98800299609309	4.36391136881891	4.29264833737173	3.70581269126772	3.76342409726286	4.34779244114577	4.54146262107155
LOC100506714	0.541036574933066	0.702154318971985	24	16.4602915101448	0.317680752334221	2.21507099250641	0.345962365978742	0.156185678539936	1.28902237172828	2.70852921317334	1.51892157452871	2.8238694950241	2.60228890092482	2.60610019960438	1.40332077140163	2.76784206602409	1.80059374265331	1.31568375961057	3.15909426709265	2.75323053740058	1.91171641261924
NUP50	0.181230904227976	0.400133400907835	22.0552486187845	17.3856245884484	0.215551888622437	4.51637211775659	0.218248777402513	0.0483239139096721	4.6734645799909	4.28454416072372	4.63360101190494	4.36380322091741	4.7409942008129	4.43551548642908	4.22119380510047	4.61633499703104	4.19448293791028	4.46099891866823	5.23504758857776	4.5289273733654	4.21140641999314
KIAA0930	0.0787880617860395	0.298313369260419	20.3673469387755	9.40411483432849	0.203754387132578	6.74699920291256	0.205280977368647	0.0304255226945974	6.19389383122395	6.16709605622808	6.6052564884724	6.84250213178712	6.52117284212679	6.67212352608301	7.01071098437733	6.86488174019649	7.09029817007252	6.85142103993531	6.41623248406027	7.17874724316123	7.22383464973187
FAM118A	0.022426552518664	0.236015931269192	22.5536723163842	7.98379310311481	0.719146628980136	2.70446681384869	0.740491181745005	0.273803020230528	1.79458995624606	2.93787120426766	2.67685317414113	3.34599676365959	1.29599509104414	2.12459504164195	2.61463378520875	3.13412392169646	4.24440041101457	2.62876398165454	2.47319929205154	2.98361218943931	2.61908724767987
FBLN1	0.527987158491953	0.691888687450889	22.6818181818182	7.85402472972187	0.1122916455633	9.31438059619564	0.116234059091996	0.0124789896538553	8.18045053221477	8.40660021199804	8.69680932647661	8.94994904012987	8.90970365187729	9.30960709312412	9.62330024043295	9.54871600494291	10.0672263481404	9.69847290437638	9.521991643632	10.1273310091346	10.0050815264249
ATXN10	0.311613441005328	0.520532017612427	24	2.28008628578634	0.189743843043735	6.17055412892011	0.195264611751611	0.0316445829129748	6.72824187971562	6.39656518119454	6.06972066216801	5.47632459352211	6.0103701039132	5.95977991223673	6.38147978265768	6.279430514164	6.4687212900623	6.22536030503512	6.36538789265429	6.0334412285472	5.98387741795475
RP6-109B7.3	0.10964808103136	0.329573199581832	22.5536723163842	17.677711096376	0.484934662190828	3.44903106114779	0.499787775285163	0.144906719140662	3.18739774225987	3.79256009171983	2.9933055273085	3.84937254606918	3.3513797605662	3.96265817965504	3.03780829027285	3.42598761586854	2.59978527554551	3.51911540235507	4.46139703766027	4.00731781038591	2.50268780302443
MIRLET7BHG	0.114082881253722	0.333077215525592	24	11.6152001501386	0.622002363605896	3.08641670110726	0.622542801610595	0.201704067175134	2.16822903130445	3.22530118477959	3.47244880891503	2.8238694950241	3.61742962630027	3.65163929216486	2.69435316910607	3.42598761586854	3.97551051857858	3.70581269126772	3.01572947993858	2.83418159995827	0.893538104403489
PPARA	0.0855807529459637	0.305657450638554	20.7916666666667	9.30067058198385	0.202443319263773	5.45235139240486	0.202717038684234	0.0371797457820895	4.83769145053789	5.3733088643525	5.57180600978113	5.51336768158132	5.48627624362474	5.43413360596798	5.70196846864429	5.66136703848695	5.69564009442412	5.24271176899567	5.47320753718563	5.15128430565563	5.64255408927472
CDPF1	0.262723649431592	0.47620013809014	24	20.6050582630113	0.350550035281737	2.99363004630834	0.371412308646964	0.124067537705596	3.3413037729776	2.93787120426766	2.14865290569764	3.72855965281466	3.3513797605662	2.96648695876409	3.31501764108665	2.41535031010873	3.11108011489632	2.20196732119728	2.57899462234934	3.6076341376604	3.4470115675359
TTC38	0.785492447708899	0.869398400179916	20.6839378238342	12.4943593484806	0.108162615603907	3.82792082577433	0.108197893343173	0.0282654470318848	3.26640211306825	3.95852128361318	3.61776586420085	4.46811668205414	3.84197209523439	4.31546144469091	4.01929792356385	3.77618017360416	3.4024545803659	4.01937247001928	3.51949780462074	3.41055118846108	3.9697310801555
GTSE1	0.467663091137434	0.644963611339306	24	13.4472474920233	0.490852704165892	2.51991730577456	0.496786868467984	0.197144115534889	2.46473559249488	3.38934909353505	4.11878934509882	4.46811668205414	4.36040729752383	1.61588445681194	2.24270772456361	2.76784206602409	1.13387353172569	1.31568375961057	1.11954767930432	2.83418159995827	0.466253222237222
TRMU	0.0758566276046914	0.294270949348239	27.156462585034	24.9516417632066	0.207411393008396	4.68236563024695	0.209311323832184	0.0447020460085569	4.73030953360851	4.58456565320842	4.514908819765	4.5887215754065	4.4987287122338	4.59871821287795	5.1718898839668	4.52677119675003	5.02191625182428	4.39011617223684	4.46139703766027	4.68983611683488	4.9718984838928
CERK	0.387587384363332	0.583816641569397	21.4623655913979	14.126329083913	0.153838506668431	5.42444258329616	0.153856530962309	0.0283635652142563	5.71960251540464	4.74464658244879	5.22380350530934	5.61911070133263	5.51915884399659	5.28228412017704	5.41482103580816	5.54453257556318	5.83248367615032	5.321016313107	5.4029161563296	5.43697592687085	5.19460026869704
TBC1D22A	0.309818905210104	0.519395663245636	24	9.04005181864052	0.226095753757221	5.36140907216824	0.236721779043341	0.0441529038088502	4.45476612246822	5.68892122716105	5.4733818070415	5.35912199559704	5.50281122629142	5.37529752170133	5.49492664874808	5.10308809925705	5.83248367615032	5.64403120033528	4.84749039757614	5.44987720471353	5.30298732047032
FAM19A5	0.633067555888415	0.767633651239242	24	17.7282178792272	0.117425163159864	5.09099552634622	0.130230000212802	0.0255804585839556	4.88852669078525	5.01971356583433	4.61063093658988	5.61911070133263	4.995865302314	5.44847521034064	5.52794125969676	4.90405336196877	5.10532504442764	5.04924657073158	5.04504219694125	4.96612676236126	4.993625879652
BRD1	0.237597695100761	0.452105315042154	27.7222222222222	12.6941362525795	0.278642952351119	3.47668360921555	0.295172597270169	0.0849006209503113	2.92054991527466	4.10734546948231	3.79122483832232	3.72855965281466	3.89304260596855	4.04045889521655	3.31501764108665	3.05089835253695	3.11108011489632	3.97162000994513	3.08919196306214	3.30089818601552	3.09164237103685
ZBED4	0.225305266494039	0.441580054957563	26.972972972973	23.7269484228229	0.386517951605736	3.78800667820834	0.386812567529993	0.102115070112006	3.93196007168453	3.38934909353505	4.30200641946169	3.50157877405589	4.1243530483296	3.88042152326286	3.78447809602102	4.21893901782878	4.19448293791028	2.50003554934332	3.08919196306214	3.65296787121704	4.48121742377955
ALG12	0.00206282892611653	0.191250082235027	20.3673469387755	17.6702585651093	0.571426408196407	3.1830063488795	0.575309205975121	0.180743970610566	3.26640211306825	2.43570882351885	2.48810665487606	2.74300528017925	3.49052886191288	3.96265817965504	2.91006277235969	3.13412392169646	2.74556995067703	4.15382089463123	3.622067851389	3.05289760986788	3.00871112880826
CRELD2	0.653738804159336	0.780740373450112	24	2.56027570688185	0.11515201974848	6.09301141147793	0.119312556024669	0.0195818697795165	7.0849615176919	6.37714872713704	6.17524628562969	6.25837786694451	6.05590199065144	5.87737424388952	5.64291475658236	6.37662464684747	6.00167505444435	5.99397227799826	5.55327198970178	6.1565942561592	5.74858385552078
PIM3	0.147249732442318	0.367212965660371	24	19.7873023639987	0.711532064051721	5.61181356143781	0.770382705964173	0.137278741984221	5.73357335851355	4.96873652973494	5.75054572889917	6.13703687912405	5.70211572432437	6.2075557787373	6.22921024033612	6.07345705106711	2.87796566559859	5.39528866939767	6.15054462749406	6.05892722666417	6.0160815132314
PANX2	0.567424694933589	0.720427061618693	24	7.94166175418884	0.246899624569459	2.19660842017293	0.26629046084502	0.121228006958134	2.46473559249488	2.57855838379128	2.48810665487606	2.9004407646552	1.57152225244818	2.12459504164195	0.962868281647744	2.96257619306092	2.25483582454514	1.59319499134493	2.47319929205154	2.13995209140957	1.91171641261924
SELO	0.0555456410945285	0.275219809207397	21.8142076502732	11.3777078379111	0.460674447434656	3.49988902173494	0.461430098224273	0.131841351356774	2.16822903130445	3.53663321389349	3.19207420796756	4.3905971604007	3.2764256176943	3.60118307441134	3.21043546019617	3.42598761586854	3.78627735447449	4.15382089463123	3.08919196306214	3.46240286601375	3.50867176918458
TUBGCP6	0.794580738894879	0.875005194277805	24	5.4126633571535	0.20015475240869	2.96892902748449	0.221467403830745	0.074595048174119	2.16822903130445	3.22530118477959	2.67685317414113	3.17158559470209	2.93029236700332	3.60118307441134	3.15515677864737	3.66862528491207	3.4024545803659	3.22539057103506	1.37589135277693	3.65296787121704	2.37606625543349
MAPK12	0.253267096891554	0.466897244987928	20.0603015075377	9.17594365899435	0.256114943206559	4.46408460725129	0.259981706494073	0.0582385257823671	4.78499933581768	4.36559834167917	4.41238138382586	5.10783031300778	3.78902716381623	4.31546144469091	4.75500270613591	4.32901101559339	4.7381512066576	4.42599282961858	3.71782710710384	4.42822134875328	4.83417836623743
MAPK11	0.135935221497562	0.355896068845865	20.5773195876289	10.6914071183829	0.368122417909376	4.17275445461433	0.369093422082506	0.0884531850836212	4.1559751735662	3.60499539000978	4.78489997149771	4.51757493182479	4.28593298824436	4.34642446336923	4.67865361040603	4.21893901782878	4.55248036655384	4.19598982533635	2.9383246196644	3.65296787121704	3.925201389888
PLXNB2	0.450806394991113	0.632995199980542	24	20.5007059661763	0.179237796264203	6.49419010876655	0.190450253078924	0.0293262516016945	5.9524548405599	6.63592906837979	6.20622173216459	6.95448711255668	6.48833663976111	6.91867138194537	6.74190501913039	6.40203387586928	6.00167505444435	6.25558236381567	6.32033351103943	6.71688187605091	6.94592562997209
PPP6R2	0.293045261318136	0.504327503213132	24	23.4063970894288	0.274683965936216	4.59184824167961	0.275250990504008	0.0599433988269887	3.93196007168453	4.44233991697805	4.35824918900872	4.9724979878064	4.28593298824436	5.11255110530596	5.25311232837072	4.72771027560032	4.24440041101457	4.01937247001928	4.43346011471644	4.73269595059681	5.45167825805707
SBF1	0.527047860847243	0.691008538158354	24	10.5580019379146	0.131909507756919	5.61199496921648	0.133492896935039	0.0237870663939096	5.20160896447017	5.82412124872209	5.68608530023112	5.93343830462845	5.77199217332094	5.75578516585657	5.95758759915202	5.54453257556318	5.91185593626129	5.5332615018745	5.16881382490919	5.54913329131504	4.993625879652
ADM2	0.0085884736179318	0.222961505835467	23.3450292397661	11.6331535597603	0.364361370202708	6.05177267051342	0.365087357496899	0.0603273416524295	5.55627029864446	5.640884407669	6.56996791443608	6.37030026010651	6.19467620556776	6.0282151284978	6.0961175298525	5.68915489858045	6.51012007323978	6.17353926726549	6.11580908715284	5.57291585812743	5.69654282530372
LMF2	0.54705305005079	0.706463063344548	24	10.1540844486686	0.150618675656206	5.71655354125549	0.153544575295948	0.0268596408986359	5.54046247169558	6.0120845839726	5.95586293213776	6.03882619043107	5.70211572432437	5.76727202493741	6.0285146598512	5.48236432694827	6.07247589039282	5.74689912596855	5.0993923522483	5.89878596648034	4.83417836623743
NCAPH2	0.155989298733358	0.375520945802203	26.7919463087248	7.04015391976212	0.427313927615284	4.37437898076799	0.473755649785859	0.10830237889052	4.34983606530376	5.11656266248276	4.72198994178574	4.49305773657701	4.32365065044617	3.79321233166218	4.37426833372104	3.61168340914145	5.78267594883747	4.39011617223684	3.93263690715466	4.37510332334818	3.73191702029406
TYMP	0.717053681043791	0.824844104767497	24	11.6408214509076	0.229604295815754	2.52729457066047	0.229778136068685	0.0909186205423757	2.92054991527466	1.3755565741715	2.58556440823015	1.99745445107029	3.19736285327088	3.18778647967873	1.88321853054155	2.76784206602409	3.7172505359901	2.74694129410437	2.35902749611718	1.51144554103779	2.37606625543349
ODF3B	0.956030995546211	0.971211694515372	24	18.8353148711593	0.0721074705679358	2.17533375007138	0.079550953196044	0.0365695393607687	1.56383969652602	1.3755565741715	0.756589015237943	2.36480041134331	2.33315343151179	1.39673876408542	2.1325397234727	2.27570988097665	3.21488238673722	1.59319499134493	3.01572947993858	3.18222028988274	3.09164237103685
ARSA	0.362571693297136	0.562807012701606	24	5.37797141187745	0.19540563156648	5.8029923777335	0.216136008130826	0.0372456129634351	5.80146750491248	5.72007958390924	5.71867550066421	5.72817225792662	5.59822865351724	5.87737424388952	6.08876064494301	5.7028506631776	6.74498650822336	5.65918335797785	5.3884373624235	5.6971424507162	5.74858385552078
RPL23AP82	0.990364646542783	0.992800635014738	24	3.40340727205474	0.0441412684752149	2.75340603450213	0.0467791400917726	0.0169895538491588	2.71056998761629	2.93787120426766	3.12881270811898	3.50157877405589	1.80277229958778	3.74754772131286	2.61463378520875	1.94788892335354	3.3117147419447	2.62876398165454	1.37589135277693	3.73957333946934	2.37606625543349
RABL2B	0.565490126709489	0.719132480562951	21.0105263157895	10.2264505686398	0.128386896295395	4.64781149877083	0.128398533829671	0.0276255897778185	4.07049642147623	4.80401578013781	4.56356362210704	5.13976885806834	4.76860535826628	4.79105488681458	4.84508584121522	4.39798734800503	4.90262839557142	4.27680090940519	4.46139703766027	4.64566390798001	4.62736087114301
TRNT1	0.266096983687958	0.479785549484236	22.5536723163842	0.643987580056721	0.310429106797049	3.32218568034686	0.310845260635482	0.0935664922265958	3.97963235776356	3.22530118477959	3.4205643498537	3.29017010561553	2.33315343151179	4.11427783572798	3.67082660555258	2.96257619306092	3.4024545803659	2.85616684989489	3.67074183910633	3.05289760986788	3.67926012623537
CRBN	0.265111238656818	0.479028582952319	21.5783783783784	11.3865379611647	0.172643808180629	5.01825575048585	0.172791203421065	0.0344325223767911	4.52070599183202	4.68272900274862	5.19320726513162	5.15547683805753	4.87405074024099	5.29820878488392	4.5980371463885	5.06117044485626	5.2344432929767	5.22245305083805	4.73754735704779	5.38418520892348	5.01503090368656
SUMF1	0.571864251748919	0.724226559183863	24	10.7981221178525	0.078568743736097	6.37123785212281	0.0792275983041219	0.0124351970752001	6.13195079787032	6.2116245869109	6.33792659380555	6.20654220724983	6.39398234555601	6.03773187702811	6.3324874964122	6.24239821723609	6.67390537501052	6.28518428933657	6.90238756879406	6.42182194894317	6.57281089528905
SETMAR	0.0707125154105643	0.290018829510939	24	20.864629508771	0.594950040960002	2.6517406427589	0.6258812991459	0.23602658912175	3.18739774225987	2.27714466767226	1.86787732562697	1.99745445107029	3.11371478225847	3.60118307441134	3.41252830507069	2.76784206602409	2.25483582454514	2.85616684989489	1.78252156407212	3.69692037720896	2.08364715938575
ITPR1	0.0613096556319944	0.280097867361125	20.5773195876289	14.9345324675053	0.464189929498992	2.942476169066	0.464454598688241	0.157844812328818	2.92054991527466	1.3755565741715	2.38358533817122	2.97315201284271	2.82902348216886	3.43827528279095	2.34505656878781	3.28742388401358	3.3117147419447	3.70581269126772	2.9383246196644	2.98361218943931	3.00871112880826
ARL8B	0.0100651782288437	0.226236376606923	22.3016759776536	21.4615254869328	0.38532437702501	6.19892597255939	0.388686734342948	0.0627022706939131	6.52636258222643	6.04936314301905	5.92826107588415	6.07231145652829	6.30249836129889	6.12067037874382	6.50268809864217	6.06287537203707	5.50403145869374	5.84291795061962	6.73509873599025	6.65137457620953	6.7619323997642
EDEM1	0.0103452291051971	0.226236376606923	21.0105263157895	20.7145491378562	0.609552529499796	2.66971002582895	0.609608160767919	0.228342462241244	2.81937682764062	2.57855838379128	2.14865290569764	1.85079675230411	2.82902348216886	3.83747578858866	3.31501764108665	2.27570988097665	2.74556995067703	2.026126600163	3.46534186004361	2.91083073432094	2.50268780302443
LMCD1	0.442455319143664	0.627015883046604	24	19.9213296223817	0.190918459966858	8.2543674159899	0.206019246462094	0.0249588170818523	7.64654944495322	7.68567748398079	8.00529558632932	8.31010614651757	8.1735149638423	8.66862436046783	8.67248244175068	8.60800059304142	7.65831800653785	8.17051771662743	8.80295619725423	8.2087980297055	8.79524880333667
LINC00312	0.202843640280968	0.420509430789732	24	21.4108990496469	0.433101030485585	3.34662337732503	0.449075909530939	0.13418776447139	2.92054991527466	3.22530118477959	2.58556440823015	3.23209591157527	3.5553740828179	3.88042152326286	4.01929792356385	4.09977012271846	2.25483582454514	2.85616684989489	4.18804862774789	2.98361218943931	4.05486784589128
OXTR	0.330426662562108	0.534708087475505	21.9340659340659	19.80909029784	0.169775063678573	8.1803986965689	0.171326751534336	0.0209435698538991	8.65984276693854	8.50603889762251	8.38956600492008	8.22520083524757	8.43061925206263	8.33597366803819	8.02696556828193	8.17884624507028	7.36307604271801	8.15456779257509	8.36828985003654	7.69449033662857	8.11677575470075
RAD18	0.399132107604023	0.593414934554188	23.3450292397661	15.385393526133	0.311152261401003	2.79996022044179	0.321904308639123	0.114967457854931	2.92054991527466	2.93787120426766	2.76270765941675	2.97315201284271	2.82902348216886	2.96648695876409	2.53025034723355	3.49057867042854	2.25483582454514	2.85616684989489	3.622067851389	2.75323053740058	1.22276503163789
THUMPD3	0.837722541067876	0.899241553196177	24	8.44128278698793	0.0730413252053742	4.89288802463424	0.0777370306633161	0.0158877600043028	4.52070599183202	5.18515815567114	4.70039518952406	4.3905971604007	5.1921502751815	4.57276785761786	4.73629087594397	5.24089287919179	4.7381512066576	5.35863039663742	5.00763685527946	5.03623682802085	4.88156094063987
THUMPD3-AS1	0.312302801193213	0.521121122994777	26.2631578947368	12.2355426847496	0.407586330927507	2.7126016822824	0.414979317111489	0.152982031907583	1.79458995624606	2.82775266591276	2.58556440823015	3.17158559470209	3.2764256176943	2.88447457586346	1.58161890764554	3.13412392169646	3.21488238673722	1.82583977887372	3.85050993972298	2.6674657912599	2.50268780302443
SETD5	0.816648277832914	0.88824482931239	21.3475935828877	5.93606687629015	0.0658259086209167	8.02151768518651	0.0658661523960901	0.00821118334224039	7.82025764294234	8.33544548921932	8.09905032481082	8.21211669752035	8.2242521446289	7.8280762690401	8.01924649357333	7.76775575688586	7.61628179630293	8.08333816916094	7.80995758075383	8.12681869347466	8.40317351146365
MTMR14	0.301315012832152	0.513311917672555	21.695652173913	9.69337998130459	0.314940822106123	4.31014396844228	0.31612507617901	0.0733444354744511	3.83161237292726	4.05942317633057	5.01224103866375	4.12939664462441	4.16647602480613	4.85704739975843	4.6589178707709	4.49563687225787	5.02191625182428	4.46099891866823	3.46534186004361	3.89859286231375	3.67926012623537
BRPF1	0.00342024595779122	0.213134284299659	21.1216931216931	6.69679486101255	0.330320149332936	4.8085448504367	0.330321472480699	0.0686946847237371	4.3856674506378	5.13979210650881	5.0468775317607	4.76289394236921	4.4312251023173	4.21837368044662	5.05595046918683	4.9959179371176	4.99300615984756	4.68480017809901	4.8261618610675	5.11933899391504	5.09760983606138
OGG1	0.900296164649635	0.936510579828568	24	19.2275168215851	0.111614762726426	3.23651743334701	0.12234276125672	0.0378007422410824	2.92054991527466	1.6589216748708	2.27089597796305	3.50157877405589	2.17706858114656	4.00208292216859	3.03780829027285	3.92382592398864	3.64475439042224	3.58406960190428	3.67074183910633	4.0418118276486	3.67926012623537
CAMK1	0.160199580198473	0.379217818890035	23.3450292397661	1.88466073475552	0.276515009815711	3.53492185888457	0.278225112194417	0.0787075707190342	3.3413037729776	3.6702642456159	2.8437386630303	3.81021502129298	3.11371478225847	3.43827528279095	3.74758018559996	3.66862528491207	3.3117147419447	3.58406960190428	3.22576557127239	3.93575240705842	4.59929257275788
TADA3	0.19607446908295	0.413889019334123	24	18.8759983348472	0.149751207784327	5.95446237324945	0.165115202176969	0.0277296574949827	6.056153333262	5.80970969257415	5.81224879087492	6.25108582757057	5.96335425577045	5.96975737748268	6.04381365248846	5.58946151982852	5.71347239837756	5.9819712229285	5.82462718342369	6.26276363246976	6.16712773472917
ARPC4	0.271016227368538	0.484076218317348	27.156462585034	26.7163108633039	0.16273984203171	8.50959236246515	0.173817016211848	0.0204260097085889	8.81900427222962	8.465244161691	8.54757677745336	8.82782726985464	8.26843836479161	8.52376624781534	8.73390340104251	8.58599778987371	8.77668482586481	8.40654927582437	7.79081771196892	8.39041317234248	8.40520147478972
RPUSD3	0.0807017056720196	0.300194478536412	20.5773195876289	9.83782435523349	0.308424205554119	4.96546672836493	0.309507476294778	0.0623320008422845	5.14000345658241	4.86103810048946	5.35398289883782	5.31783862956847	4.97231135570566	4.04045889521655	4.61861750355753	4.90405336196877	5.30670816361092	4.71411549191502	4.80451326987613	5.11933899391504	5.19460026869704
JAGN1	0.356515718338412	0.557385728671479	20.1616161616162	10.614785865517	0.207090424008062	5.344312498305	0.209042380574245	0.0391149246307256	5.11886949414044	4.68272900274862	5.54782227986836	5.61911070133263	5.04185001838664	5.46267564923384	5.70196846864429	5.29614738823738	5.67758461443654	5.56578724966589	4.64313162250426	5.6193361978009	5.32028580764153
IL17RC	0.0328723462622857	0.249585794354953	21.5783783783784	10.3995930536033	0.742423269589603	1.90244160898	0.743761482547003	0.390951017385377	1.28902237172828	0.554275999058886	2.27089597796305	1.85079675230411	1.29599509104414	1.39673876408542	1.19983833074514	2.27570988097665	3.48782339117486	2.95770184001202	0.807597860240623	2.37454803272972	2.08364715938575
CRELD1	0.215279497006748	0.432800783142283	24	22.1176192625705	0.423828323280715	3.8321085794816	0.432378622317486	0.112830472662645	3.93196007168453	4.44233991697805	3.12881270811898	4.33650222863465	3.61742962630027	4.21837368044662	4.01929792356385	4.39798734800503	2.25483582454514	3.81807706739176	3.57169417787321	4.1084200946465	4.35261021531303
PRRT3	0.0211525104078126	0.235201534055819	24	10.0299020143245	0.532794335467059	3.39995068473491	0.544528393965268	0.160157732995978	3.41250787767276	2.57855838379128	3.52253191351268	3.6859308090382	2.82902348216886	2.88447457586346	2.61463378520875	3.49057867042854	4.24440041101457	4.23696111217184	3.93263690715466	2.91083073432094	3.38259791464204
EMC3	0.111017204808023	0.330928682859806	24	6.1644139723542	0.247076186492214	6.05919145952736	0.274130042265459	0.0452420168757702	6.21396426750417	5.9076922061453	6.03563475126893	5.96051575564687	5.98705369572905	5.49066395864333	6.1884921185489	6.16535379180715	6.63700685097643	6.07529548980066	6.08021654846662	5.6193361978009	6.3964674744988
CIDECP	0.316130454072147	0.5228768249827	23.4823529411765	1.21505016292053	0.259418700258266	4.21349392331626	0.259986412002674	0.0617032839572839	4.07049642147623	4.7140199394114	4.53944132124702	3.64200391326948	4.32365065044617	4.28381929786165	5.00995291079771	4.09977012271846	3.56842163592415	4.27680090940519	4.15421496455653	3.69692037720896	4.7084308577257
BRK1	0.0133329816684441	0.227011371476555	25.2658227848101	21.4287267172707	0.285969081763398	7.14437888682732	0.30127835627166	0.0421699858090046	7.22505566534853	7.10585075301646	6.81572318823344	7.19767228968732	7.02331021317852	7.41860025037706	7.57922786049958	7.20034279900788	6.5202867778927	6.94711932557114	7.2967140833785	7.1979923667299	7.44103008492823
VHL	0.169611223626431	0.387923702288427	20.9005235602094	12.9535231333187	0.141524213900524	6.31224626195518	0.141527070392643	0.0224210312017842	5.90386055179796	6.15574581517324	6.1112258560194	6.2728522966483	6.13228058240986	6.49691532912669	6.06646218141279	6.17521237421913	6.81272933026958	6.49395816301976	6.40907776193243	6.29171599977894	6.49115557427375
TATDN2	0.414698336933331	0.604656220963876	24	4.9930762792143	0.171555944707682	5.98050415163638	0.188778817666663	0.0315657029708791	6.12136336853643	5.99944122256883	5.60705019669186	6.32239889686567	5.9270587450201	5.28228412017704	6.25573090060797	6.22351939309938	6.33688114264655	5.74689912596855	5.86701794197942	6.00749689747763	6.09860201819339
SEC13	0.0741572875821552	0.294155299239239	20.2639593908629	1.88981149709382	0.167345438409731	7.10673727667104	0.167871033149439	0.023621392857803	7.65391455554734	7.35940979517777	7.1262490091841	7.01601006158805	6.98851013578779	7.07935512059306	6.9911142677482	7.01515409108997	7.05576650594519	6.87756763481682	7.22110943621213	7.31190214336978	6.9291108819584
HRH1	0.967258452426665	0.978282353906528	24	19.9250128959373	0.045163615839827	3.19385786854485	0.0487312950157793	0.0152578157893988	4.1559751735662	3.38934909353505	3.4205643498537	3.39974338760976	2.93029236700332	3.18778647967873	3.31501764108665	2.12109070859405	3.48782339117486	3.3046154138985	2.76981804959257	3.05289760986788	3.00871112880826
ATG7	0.0157920290950506	0.228210696225961	22.3016759776536	21.1720415620383	0.510134423408373	3.03845228500427	0.515488584072396	0.169654987381733	3.18739774225987	2.70852921317334	2.9933055273085	2.13056969061266	3.42263129176254	3.43827528279095	2.91006277235969	2.65963978827214	2.43759579361217	2.85616684989489	3.35052106560685	4.1084200946465	3.87925336885513
VGLL4	0.00828283463205781	0.220688407484659	24	5.66529842301127	0.646778662903701	4.76707346007022	0.717071910436627	0.150421829334693	4.75791356738759	5.11656266248276	5.16194806388011	3.9608455325203	4.39625068693124	4.14981756263725	4.57715895213353	5.36667476005146	5.5837537075217	5.46592384470972	3.80762401742651	4.55304258657966	5.13719184916325
TAMM41	0.691560384387982	0.806751668528995	24	0.803951567386276	0.182107485678646	3.74252846048817	0.182795389807772	0.0488427520959796	4.45476612246822	3.79256009171983	3.36674410647843	2.8238694950241	3.94236689144577	2.79751756651169	4.07992202499595	3.61168340914145	4.29264833737173	3.58406960190428	4.34624896773621	4.00731781038591	3.73191702029406
TIMP4	0.541684358166799	0.702663524374332	24.0481927710843	3.97392590261698	0.324994459434563	1.94186765356828	0.350757961679214	0.180629179869533	2.16822903130445	2.93787120426766	2.48810665487606	1.2922681185063	2.17706858114656	2.49993999120889	2.1325397234727	0.918058058024856	3.11108011489632	1.59319499134493	0.807597860240623	1.05150871500287	2.23725284375666
TSEN2	0.979943753451739	0.986127211978321	23.7619047619048	17.9270294616483	0.0750935158855244	1.61912933624917	0.0822777859533433	0.0508160676922485	2.71056998761629	1.3755565741715	1.30665624534736	-0.143520440799451	1.57152225244818	1.61588445681194	1.58161890764554	1.52297617938569	2.74556995067703	2.20196732119728	2.57899462234934	1.51144554103779	0.466253222237222
MKRN2	0.00382220969351088	0.213134284299659	22.3016759776536	18.7947322884551	0.76469143783565	3.57516543031326	0.781341166518155	0.218546856571527	3.77869363034913	2.93787120426766	3.25267785827628	3.45155942502552	3.94236689144577	3.88042152326286	3.78447809602102	3.13412392169646	2.04551906312914	3.92223270111921	4.80451326987613	4.29156893760266	3.38259791464204
RAF1	0.0540112004401596	0.274218707652577	22.5536723163842	21.7198086105159	0.948185613983898	2.97672850236284	0.957740459064106	0.321742630644306	2.46473559249488	2.43570882351885	3.12881270811898	0.746069893225806	2.60228890092482	4.67388089565962	3.67082660555258	3.61168340914145	1.50541007376254	2.62876398165454	4.84749039757614	3.69692037720896	3.87925336885513
RPL32	0.103176082582698	0.323319275595608	20.3673469387755	20.2208773589455	0.0718291888388268	9.70306234246654	0.0723086211966189	0.00745214434830045	9.7103753198209	9.62233177250717	9.60004531640648	9.61472509287259	9.58733836336609	9.70409832391087	9.85560596992572	9.69978601174421	9.71782191653524	9.79936993056409	9.90238795151338	9.74706054823586	9.62741894405604
IQSEC1	0.420264477011863	0.608935105451824	20.1616161616162	18.8274234402959	0.207113031464548	4.34155729532019	0.209699092777861	0.0483004319680169	4.6734645799909	4.58456565320842	3.19207420796756	4.63427530784376	4.32365065044617	4.37673689435569	4.22119380510047	4.49563687225787	4.51229629987194	4.15382089463123	4.61852961325648	4.50440220259928	4.13525923024455
HDAC11	0.0931927992226831	0.314573414540581	24	6.61891542894874	0.356470036368407	4.2237802988791	0.39430040916479	0.0933524902489434	4.45476612246822	4.10734546948231	4.4645556947734	4.22181861339817	3.61742962630027	3.25460246804175	4.44511660464211	4.09977012271846	4.93338770612876	4.46099891866823	4.15421496455653	4.34779244114577	4.28373516895722
FBLN2	0.0456108110294369	0.262750010224944	22.3016759776536	20.7976945598822	0.70947016910694	7.72061161285527	0.718571157739222	0.0930717919475134	7.55903249580416	7.54050133460486	7.0557197644104	7.62183590084053	7.24098597499233	8.51867794502092	7.99387039547043	7.76122534349256	5.86475845905431	7.74283639554888	9.1813178714387	8.28816542426455	8.71904087952621
CHCHD4	0.837819775700337	0.899241553196177	24	15.3287637752272	0.0485113026630214	4.99598177534791	0.0513048513417549	0.0102692230774165	4.96157101708679	5.01971356583433	5.26851458912751	5.2753390330807	4.92401744120417	4.87839071901543	5.08582045080226	4.7803312253516	4.9635048729065	4.65487680516253	5.04504219694125	5.27242944588536	4.7851866009404
TMEM43	0.088318260046481	0.308378282861262	26.0915032679739	20.1463050230685	0.216527390666594	7.00329183600698	0.242514412056854	0.0346286314687019	6.87411588194824	6.37714872713704	6.86022246185273	6.83276552440354	6.85320757438015	7.27309649181079	7.03770673983314	7.19065502992068	6.4895691711448	7.00756411637315	7.39776275413355	7.27613040560546	7.56593448245084
XPC	0.0108813146219051	0.226924525098088	25.9220779220779	8.92173684408962	0.291417889957533	6.75626265367418	0.303350796830316	0.0448992012862834	6.3741503804591	6.41572378608675	6.68438726982275	6.52945672231275	6.8139929718054	6.15605488965941	6.45198328786217	6.74423763733797	7.35741628793511	7.32032956740692	7.03379037030074	7.12747427651439	6.81170666420482
LSM3	0.0941999138744001	0.314862309138344	22.3016759776536	18.7371347093453	0.198285248841295	5.63649125715772	0.20261811458838	0.0359475612298834	5.7474102066168	5.3132776539653	5.64145388112899	5.53754500293731	5.70211572432437	5.64806770320117	5.62268052428948	5.7694445802827	5.2344432929767	5.67417803001547	6.05293377930944	5.97216234439784	5.38747732571362
SLC6A6	0.223728475305958	0.440338417791273	23.6213017751479	7.99538136872766	0.389087556417314	3.00193261371529	0.415232844610628	0.138321840641427	1.99347179079824	3.46486985969203	3.36674410647843	2.74300528017925	2.60228890092482	3.37961133864121	2.24270772456361	3.21280914157886	3.56842163592415	3.58406960190428	2.23503786354139	3.41055118846108	3.00871112880826
CCDC174	0.0151683506039798	0.227601826887123	26.6133333333333	9.77693565928362	0.327616230571628	5.56804294081733	0.330375243781268	0.0593341767103492	5.49197238524352	5.50436991258616	5.9375204946369	5.5962729476948	5.59822865351724	4.9405891256616	5.08582045080226	5.24089287919179	5.71347239837756	6.07529548980066	5.75860996746095	5.86064911356358	5.68323386734826
FGD5-AS1	0.0411559162499748	0.257132927966053	23.0751445086705	9.45690358990709	0.344661504813454	7.23575362643701	0.354113538831067	0.0489394135169633	6.78300864877087	7.05787794869095	7.5510631093565	6.7575678396996	7.39064534330575	6.89791998218903	6.88043072816719	7.32513342568443	7.9110314351035	7.84906191083758	6.89728325800915	7.22451139790525	7.20533243916324
NR2C2	0.192510921848408	0.410240026052659	24	3.08166599599101	0.669118604594135	1.89132239144476	0.702876272617955	0.371632184865656	2.32408629626719	3.04017735928746	1.70392440739061	0.746069893225806	2.47398800618217	0.419263551913673	2.1325397234727	2.27570988097665	3.11108011489632	0.971764348146232	0.807597860240623	2.98361218943931	2.08364715938575
MRPS25	0.000104694179977827	0.123881315720085	24.3414634146341	1.43287584993198	0.273859153223258	6.11311627759694	0.279498859421171	0.045721175048717	6.44378972140404	6.41572378608675	5.98294660404009	5.85864418586296	5.93925898899598	6.0186351855723	6.24253150985098	6.279430514164	6.1267166470952	5.96986949911426	5.80295537720036	6.13279033604701	6.46805977458134
ZFYVE20	0.24795349236407	0.461906251900157	24	17.6380767846322	0.198180830561689	5.15909594991201	0.219683701713296	0.0425818212815063	4.91328800018863	4.88872576794934	5.25376432222082	5.02474646792126	5.78557032016562	5.26618171307872	4.96244037393917	5.29614738823738	4.83906955093207	4.97852906412846	5.0993923522483	5.6419980126713	5.09760983606138
CAPN7	0.784170513673817	0.86863421909268	24	20.368499813722	0.076292074648042	4.47492301978901	0.0813582787506125	0.0181809337034022	4.45476612246822	3.8500280636086	4.18248230042956	4.51757493182479	4.32365065044617	4.92015282970601	4.57715895213353	4.88014321147917	4.59157543142568	4.49517569010059	4.43346011471644	4.57676132274055	4.41834641098348
METTL6	0.314899962815034	0.52209721121239	24	11.3791643811596	0.212203010933006	4.63413537910798	0.212682044348504	0.0458946549786475	4.64417949965274	4.00985418329984	4.48995192501297	4.46811668205414	4.71284427656783	4.5194233783443	4.82751359104756	4.67309713345774	4.93338770612876	5.48305519843262	4.71451635683056	4.17208834201866	4.38585268832236
EAF1	0.0559995461306534	0.275350119387594	22.1777777777778	20.3392473789862	0.63879862139725	3.47965921909358	0.646930483827041	0.185917770417633	4.1559751735662	2.27714466767226	3.31083801555548	2.8238694950241	3.73406495979902	3.65163929216486	3.85555809050661	3.72340479274195	2.25483582454514	3.22539057103506	4.84749039757614	3.82127296234526	4.09562342239296
HACL1	0.0629362102548093	0.281409131036504	21.5783783783784	20.9532488394465	0.581925434333069	2.04730626497214	0.583112657410857	0.284819456369314	2.46473559249488	2.70852921317334	2.01508488882755	1.68752576260291	1.57152225244818	2.79751756651169	2.44062300570743	0.48278503208965	1.50541007376254	2.35868558696552	2.23503786354139	2.75323053740058	2.23725284375666
BTD	0.437024505777091	0.622768409941869	20.9005235602094	3.86002622782401	0.288362043298017	3.8872283957234	0.288371446054721	0.0741843330770011	4.02577962340042	4.40447933548955	3.570934558984	3.64200391326948	3.3513797605662	3.18778647967873	3.85555809050661	4.46381580050102	3.11108011489632	4.19598982533635	4.71451635683056	3.69692037720896	4.80989043447948
ANKRD28	0.00128045730952353	0.180511496973142	25.4267515923567	21.8631421960598	0.474573586360716	5.54510743175382	0.493039727590943	0.0889143688664302	5.89145185151344	5.59119287153703	5.32605229679392	5.43830525399093	5.59822865351724	6.00899120337435	5.91662287873824	5.7824022808827	4.55248036655384	5.15991196866005	5.21877203310317	5.81151511681324	5.91722893129116
GALNT15	0.16335427689513	0.381888774793714	20.1616161616162	11.7587867731842	0.377869755576346	5.72558810512244	0.379820028909232	0.0663372953023679	4.3130920417243	4.7746365518721	5.66394217428976	5.82956552434113	6.33979093459335	5.84521677404746	6.14659132252046	6.0306565314865	6.20443581040213	5.65918335797785	5.47320753718563	5.68628089874826	5.97298096592495
DPH3	0.0311291379371391	0.24804083262426	23.7619047619048	18.7332270025183	0.412457071466032	4.79900854568371	0.450411795286653	0.0938551767514061	5.11886949414044	4.24224284873435	4.67847228146468	5.02474646792126	5.04185001838664	5.2167672183978	4.97845237701152	4.90405336196877	3.85215178779823	4.56119222120785	5.3738117859354	4.77431914692027	4.7084308577257
OXNAD1	0.128622285512698	0.34749806770973	24	5.31172999707855	0.424971793760144	3.21538051602724	0.469713878369089	0.146083449852288	3.83161237292726	3.13570657832532	3.61776586420085	3.04237380740022	2.60228890092482	2.79751756651169	2.76989719029703	3.92382592398864	3.64475439042224	3.58406960190428	2.23503786354139	3.6076341376604	3.09164237103685
RFTN1	0.169160520928114	0.387638977986874	23.6213017751479	8.21923110278857	0.161621367636489	8.17103391138406	0.171695020877674	0.0210126432884417	7.97821685896013	8.03449598723341	7.9920254453407	8.11704638427915	8.20164095575219	7.99614266914369	8.34364850417989	8.25519213453595	8.72487727159963	8.38392592119847	7.9372658574524	8.06107401358253	8.09934570725558
PLCL2	0.32708396354937	0.531862533115272	24	6.00100906701225	0.305083458728057	2.92248160652156	0.338568225596188	0.115849565944459	3.18739774225987	2.70852921317334	3.36674410647843	2.25243344518186	2.17706858114656	2.60610019960438	2.8416815422784	2.86849227552206	3.11108011489632	4.06559485774435	2.57899462234934	2.98361218943931	3.24444255408058
TBC1D5	0.00534312814138427	0.219201107497682	23.0751445086705	6.99042380180719	0.191103283419217	5.67820572969232	0.201914101107079	0.0355594902191083	5.18136468918386	5.52215754782809	5.65274184485325	5.56132381920426	5.30958363888249	5.6102973162797	5.69229252429167	6.06287537203707	5.95746437584973	5.80254692757925	5.74730731079408	5.81151511681324	5.88271334390747
SATB1	0.770823515543948	0.860781607981084	24	2.81409990703168	0.129538014756473	3.76851164324972	0.135100095647478	0.0358497222343665	3.41250787767276	3.38934909353505	3.83151616783359	3.59669742448901	4.08096310463029	3.70039034297258	3.70971376135482	4.58709387076766	3.21488238673722	4.15382089463123	3.08919196306214	3.97197881665958	4.35261021531303
RAB5A	0.779352215367691	0.865562351423705	24	7.62092539825207	0.0934207914286521	6.75107328308121	0.10154953819479	0.0150419842796378	7.2001178333974	6.64407495515014	6.66779223572271	6.43608433848027	6.71812123728456	6.63498581837018	6.37544596228181	6.96488858543172	7.35173424221342	6.81805699786746	6.70035324208387	6.90663782640684	6.30384789092177
KAT2B	0.0164196031432313	0.230432231140348	26.4370860927152	24.6569149221847	0.564775151155907	2.36900438117597	0.567207914243937	0.239428816067608	2.16822903130445	2.27714466767226	1.51892157452871	1.99745445107029	1.29599509104414	3.04408691955786	3.09767534312739	2.76784206602409	2.74556995067703	1.59319499134493	2.57899462234934	2.57627848153516	3.00871112880826
ZNF385D	0.917972351887482	0.948396184411778	24	15.461125692165	0.074194181594772	3.71839005893088	0.0787529000191685	0.0211793003883546	3.3413037729776	3.309655606582	4.11878934509882	3.88749528438584	3.3513797605662	4.31546144469091	3.58975903220539	4.14059663957387	2.87796566559859	4.11038218891168	3.80762401742651	3.56082954066314	3.87925336885513
UBE2E2	0.142859435839982	0.362719250572949	24	19.0719867296815	0.289593643854077	5.29185211888105	0.318321764056712	0.0601531858611387	4.96157101708679	4.86103810048946	4.82536586882115	5.50112536324142	5.25206149130642	5.4196480012809	5.65292643659519	5.31410508666812	4.59157543142568	5.15991196866005	6.13328139506242	5.4108220174376	5.79881283178337
UBE2E1	0.347850110244707	0.548701636056874	24	10.6198873191947	0.101073620272437	6.95296872373775	0.102186708442402	0.0146968456931974	6.72824187971562	6.93046542572855	6.90810778531177	6.65632029368954	6.92857699607021	6.9135114476871	7.05290907550964	6.91280834129747	7.17639369524728	7.28168985586669	7.20053693899446	6.85422698680012	6.74921580581558
NKIRAS1	0.186485259640504	0.404444464556043	22.3016759776536	22.184555510552	0.490474972643837	4.2075300790627	0.492797687341101	0.117122796053993	4.48811275560602	4.5152047123443	4.08585637530247	3.76996496340811	4.46537168247182	3.83747578858866	4.4904868481012	4.52677119675003	2.43759579361217	4.15382089463123	5.11706339715589	4.29156893760266	5.21323974130671
RPL15	0.00816895434090736	0.220688407484659	21.9340659340659	21.4688365753697	0.234717022359703	10.2796252892465	0.23575607710929	0.022934306502	10.4874803871874	10.2480785491945	9.92731226079668	10.2875463339798	10.1167338902097	10.3767166864566	10.5388967869618	10.3466253137993	9.82935176697078	10.2822998109174	10.5384199091486	10.5049551314189	10.4497474703251
NR1D2	0.000355320607263065	0.123881315720085	26.2631578947368	12.5873551687752	1.25058973114846	4.60632422320989	1.2860115776916	0.279183903558455	2.16822903130445	3.309655606582	5.16194806388011	5.53754500293731	5.5827575818558	4.9405891256616	2.91006277235969	4.36391136881891	4.38455768337721	5.71824904203917	5.97755192519354	5.22818351379387	4.76005237345789
THRB	0.0482012413172132	0.265650738378195	20.5773195876289	0.466710082427535	0.39193885692292	4.84085011026916	0.392943047316942	0.0811723227049254	4.81158594164513	4.4792322796961	4.97675248785134	3.88749528438584	4.87405074024099	5.47673767458671	4.82751359104756	5.08228150692773	4.55248036655384	4.77101740648687	5.6167572347611	5.34328453381023	4.65489349307738
TOP2B	0.000217455860013427	0.123881315720085	21.8142076502732	0.477267304855347	0.25134497437553	5.97673846065109	0.251754268951022	0.0421223499419442	6.34714387505937	6.30705632332539	6.03563475126893	5.72817225792662	5.99875900341531	6.2075557787373	6.04381365248846	5.84550051884697	5.5837537075217	5.81612984553733	5.97755192519354	6.10858706189403	6.07841016659609
NGLY1	0.162362254802798	0.381339231304785	24	18.030325710765	0.531487932225571	3.38711283550972	0.58981726552962	0.174135700277272	4.02577962340042	2.27714466767226	3.31083801555548	3.84937254606918	3.19736285327088	3.37961133864121	3.41252830507069	3.21280914157886	1.80059374265331	4.01937247001928	3.93263690715466	4.17208834201866	3.4470115675359
OXSM	0.0340766470073663	0.251004626912506	21.695652173913	20.8557847489527	0.914675106467275	1.73009867994718	0.917680037787818	0.530420633472672	2.71056998761629	0.554275999058886	1.86787732562697	1.2922681185063	1.29599509104414	3.04408691955786	2.34505656878781	2.27570988097665	-0.143520440799451	1.31568375961057	2.9383246196644	2.47893635650286	1.49064489164834
SLC4A7	0.370290018672188	0.569966092432738	24	8.22020391700036	0.138957873742269	6.22459641726156	0.148780782877248	0.0239020770028819	6.33802818212764	6.2116245869109	6.10301979361829	6.39697491309124	5.83863995736672	6.07518325236795	6.16769383298355	6.07345705106711	6.77925549706769	6.37051139120018	6.10699293524482	6.38198916089049	5.99469218732238
CMC1	0.330409450779728	0.534708087475505	21.2340425531915	1.44827157395364	0.529576364018595	2.62282528314524	0.529595921761987	0.201918109134172	3.72375964856392	2.09897615421526	2.48810665487606	2.25243344518186	0.507947740334815	2.79751756651169	3.45891856688906	2.65963978827214	2.43759579361217	2.74694129410437	4.22110698135653	2.47893635650286	3.09164237103685
AZI2	0.207235992681308	0.424739218376814	21.5783783783784	17.0758518319877	0.218365109346672	6.26204600720339	0.218976400129855	0.0349688264631018	6.33802818212764	5.67308600910579	5.90956202361239	5.91510014703014	6.63054865599235	6.42621407521405	6.19535878012277	6.61257648251933	6.13996408265648	6.46838001746491	6.69448009130602	5.91748288890779	6.32113612414864
RBMS3-AS3	0.982538923040191	0.98791053070791	24	17.7292014004965	0.0712490017333283	1.32347382161943	0.0790188406124661	0.0597056317410017	2.16822903130445	1.02258493568516	0.375622649800728	1.85079675230411	1.80277229958778	0.419263551913673	1.88321853054155	-0.143520440799449	2.74556995067703	1.31568375961057	0.409038971928806	1.85965745498819	1.49064489164834
RBMS3	0.0347172884551831	0.251004626912506	24	21.105443557898	0.408809962160501	7.0182968520058	0.427274262495754	0.0608800498904005	7.1065943298604	7.11173672611578	6.80564525611315	6.98996366703766	6.98262762778522	7.6471734226923	7.08653969902914	7.20034279900788	5.89632698806877	6.72751713878606	7.2967140833785	7.12747427651439	7.56955569712594
TGFBR2	0.0506568740589284	0.270396932659969	20.7916666666667	0.660965617838188	0.465431600175189	5.87060106630655	0.465765232747533	0.0793385936954093	6.58917841358686	5.46812287082074	5.8421381103179	5.54948340147475	5.41817343115679	6.46199776035645	5.88299244816896	5.89406452282381	5.18417401713942	5.48305519843262	6.89216082383528	5.97216234439784	6.26863721998613
STT3B	0.655627865020539	0.781801034184905	24	5.55796573479989	0.0632606254341627	6.42842056149875	0.0700857712865408	0.010902486950885	6.5423248054914	6.28638811922842	6.33792659380555	6.23639023666884	6.14286905949845	6.46199776035645	6.46908366515808	6.64131071598162	6.56025194311468	6.67630429712888	6.55234506651811	6.37524211261386	6.29512545978799
OSBPL10	0.0932114430378549	0.314573414540581	24	0.917106138245244	0.503504124486529	2.52605669849587	0.50597519076398	0.200302388725187	3.48036238062145	3.04017735928746	2.38358533817122	1.50339099367443	1.80277229958778	2.60610019960438	2.76989719029703	2.86849227552206	2.04551906312914	2.50003554934332	3.22576557127239	1.85965745498819	3.24444255408058
GPD1L	0.0701679474714056	0.289983191022377	27.9160839160839	21.3247496078883	0.703191558032893	2.99266302366315	0.747729862391244	0.249854345938351	2.32408629626719	3.309655606582	2.76270765941675	2.74300528017925	2.82902348216886	3.88042152326286	3.70971376135482	3.5524014099294	1.13387353172569	2.62876398165454	2.09938166840097	3.6076341376604	3.73191702029406
CMTM7	0.144447950647949	0.36509105226931	27.3424657534247	26.7301067184872	0.437873024804302	3.36650280396563	0.467756244636197	0.138944261114292	3.26640211306825	3.13570657832532	2.58556440823015	3.76996496340811	2.47398800618217	3.37961133864121	3.50386349146066	4.18029953967531	4.24440041101457	2.95770184001202	2.57899462234934	3.69692037720896	3.73191702029406
CMTM6	0.498611141372108	0.669479399106958	24	4.47424821999776	0.117414056196824	8.08582299634493	0.127906747119095	0.0158186429726341	7.94857741781997	7.68567748398079	7.9786321094178	8.04297672826985	7.72605789453822	8.21954730923441	8.44075067156475	8.09564016361624	8.62713089072632	8.02019229905266	8.10161443948061	7.96548577028252	8.31315913049939
DYNC1LI1	0.907238734263628	0.941550036012163	24	9.17599669137068	0.0798735995240031	4.85274044876711	0.083324973633272	0.0171707047827876	5.33588233094477	4.4792322796961	5.28311557274395	4.95465270088298	5.23236623628616	4.21837368044662	4.34985739963373	4.7803312253516	4.55248036655384	5.0720691877713	4.59350078148974	4.60009640817536	5.57209673045113
CNOT10	0.853502634175299	0.908402048107687	24	14.8337303484953	0.119909307680384	2.77275276312622	0.125122805748685	0.0451258429574556	1.99347179079824	2.09897615421526	3.570934558984	2.36480041134331	3.19736285327088	2.70498122395398	3.26367399953756	1.94788892335354	2.74556995067703	2.95770184001202	2.67755903510928	2.98361218943931	3.4470115675359
GLB1	0.0957217343691776	0.316106506278417	22.5536723163842	0.722739922436738	0.156155931590925	6.49043620931191	0.156326486323881	0.0240856671697346	6.56594180601706	6.51677636435749	6.55199457198815	6.6171515644439	6.16381568897219	6.70235765217823	6.78351053504984	6.4187280991483	6.15309098065357	6.35198115894893	6.53272896137105	6.57098927523485	6.68389509471608
CRTAP	0.125439085971892	0.345543845187778	24	20.5482812599601	0.387556780521425	7.98502287475167	0.411263117970016	0.0515043130647019	7.87800323871411	8.04683713549529	7.81494738464215	8.19701663642002	7.79145029948154	8.40745576706421	8.20081960482306	8.06415274649515	6.59913978048053	7.8324490353654	8.42967942184096	8.24810450166768	8.5497069753453
UBP1	0.346690977096863	0.548445588265365	24	19.5808543879308	0.185116537404402	5.53494316446929	0.201409221942195	0.0363886703001957	5.29877656341772	5.33356687449535	5.3400851888803	5.54948340147475	5.8123491462952	5.5974842010935	5.4030054570394	5.91774693576174	4.90262839557142	5.26268994361772	6.025125105047	5.6193361978009	5.97298096592495
CLASP2	0.151724482546582	0.371429634247517	24.1939393939394	21.0224412959464	0.319865343799783	3.55974584018283	0.336353931913276	0.0944881873633991	3.97963235776356	3.53663321389349	3.06264949628725	4.03064621089603	3.19736285327088	3.83747578858866	3.67082660555258	3.77618017360416	2.59978527554551	3.37971520835745	3.89215774029628	3.6076341376604	3.925201389888
PDCD6IP	0.00154577626885122	0.180511496973142	20.5773195876289	0.672516925177998	0.590419516380418	5.55917195011719	0.591785389577295	0.10645207503697	6.09995252741146	5.53972853970699	5.28311557274395	5.20159996419703	5.0643041591119	6.23263281435334	5.85724495039997	5.06117044485626	5.10532504442764	5.22245305083805	6.64661376299805	5.94508165129225	5.69654282530372
STAC	0.684477026398823	0.80093303480753	24	15.6298810107282	0.21114627344728	4.01588363920362	0.225157593216341	0.0560667622483681	3.60718788672383	2.70852921317334	4.27304085192581	3.59669742448901	4.59440776099894	4.37673689435569	4.4904868481012	3.13412392169646	4.83906955093207	4.15382089463123	3.80762401742651	4.07550033441355	4.41834641098348
TRANK1	0.665341972226146	0.787927578817963	24	13.928031299385	0.249425838629318	3.19539971529089	0.254695665417269	0.0797069813202018	2.32408629626719	1.02258493568516	3.06264949628725	3.39974338760976	3.3513797605662	3.49464670646053	2.97534899609066	4.09977012271846	2.87796566559859	3.70581269126772	3.85050993972298	2.83418159995827	4.31858366963316
EPM2AIP1	0.750020594356696	0.846980870780125	24	7.09382317452758	0.0866111806930528	5.48749744094397	0.0951673510917429	0.0173425777626189	5.5873756273986	5.22914103727445	5.55986398320539	5.21665237871288	5.3648999706119	5.54506250416711	5.5495386077269	5.46639447162148	6.15309098065357	5.51671944331888	5.29837358360918	5.68628089874826	5.13719184916325
MLH1	0.171741037805446	0.390040564298952	23.3450292397661	21.490523110477	0.207381192256852	4.74833943996662	0.21242496244424	0.0447366842935165	5.31744873781414	4.91589205442651	4.30200641946169	4.82314415169225	5.04185001838664	4.5194233783443	4.86244663166996	4.95071671835891	4.24440041101457	4.65487680516253	4.76021646297529	4.68983611683488	4.85806416851246
LRRFIP2	0.697085364632011	0.810516415089883	22.4269662921348	10.2557974910998	0.0703859597680347	7.02842153547113	0.0711151049183861	0.0101182185159899	6.95980979108607	7.08804736417077	7.35077488141616	7.14749937244923	7.42141209277413	6.91867138194537	6.95110371815896	6.85264712051941	6.8774333916088	6.85142103993531	6.87668348246512	6.73280427201986	7.25565330323866
GOLGA4	0.100176182729614	0.321377759403952	24	10.0117455807247	0.367591459230795	8.38978388771184	0.375831082306338	0.0447962769168347	8.38238409151889	8.31773130464348	8.68448798994136	7.94921208066321	8.80025275768577	7.81982592485589	7.75915088776268	8.44235443019108	9.08137603542316	9.04244340405218	8.14747757248499	8.481186134986	7.83325236330752
CTDSPL	0.0118586050818541	0.227011371476555	24	20.2242489707849	0.336290229182928	6.49272890917231	0.360023469212688	0.0554502543151125	6.24355591013424	6.06157830133942	6.17524628562969	5.96942980321715	6.73221346874404	6.77243466552086	6.72302141608279	6.49154992155211	5.86475845905431	6.5437929232613	7.03843459968588	6.81985519522776	7.16760057298745
PLCD1	0.00542972543758813	0.219201107497682	27.5310344827586	11.5549169597332	0.598380881021595	2.66102638277078	0.608704916098373	0.228748170269759	2.46473559249488	2.43570882351885	3.36674410647843	3.45155942502552	3.02491662506829	2.26085191750056	2.76989719029703	1.52297617938569	2.59978527554551	3.3046154138985	2.9383246196644	2.6674657912599	2.23725284375666
ACAA1	0.770721169274048	0.86075466829307	24	11.8207478616831	0.0810514131158895	6.18958294588234	0.0810667088495493	0.0130972812802322	6.2629517595875	6.2116245869109	6.10301979361829	6.0303320112049	6.56906699375789	5.73253337416165	5.65292643659519	6.55333193304484	6.13996408265648	6.23550483214405	6.36538789265429	6.42835512115185	6.09860201819339
MYD88	0.0430994371228552	0.258326671145979	21.695652173913	19.7419465965181	0.627628788066966	2.72391794352072	0.630629591025317	0.231515634501902	3.41250787767276	2.27714466767226	2.58556440823015	2.9004407646552	2.17706858114656	3.88042152326286	3.67082660555258	1.94788892335354	1.80059374265331	2.85616684989489	3.40907345198353	2.47893635650286	2.37606625543349
OXSR1	0.338842024925749	0.541581751754392	21.4623655913979	19.4953092167566	0.231902000761671	4.85986296865297	0.232331178029216	0.0478061170711593	5.40734798219188	4.40447933548955	4.70039518952406	4.99012523335084	4.84840307933379	5.03864145595314	4.94624866246151	5.25954717539786	4.19448293791028	4.71411549191502	5.48686399276426	4.47945289435554	4.80989043447948
ACVR2B	0.962458191155776	0.974861002897474	24	6.75901295752352	0.137527397374193	1.53928199724693	0.151876819932633	0.0986673138542982	-0.143520440799451	1.3755565741715	2.58556440823015	1.85079675230411	-0.143520440799451	2.38534310281625	2.34505656878781	1.75101987203913	0.632165286490975	0.971764348146232	3.622067851389	0.372324730481574	2.37606625543349
EXOG	0.801967691556626	0.879319696880143	24	9.27127394001924	0.107251917539497	3.75017257135649	0.111607222311439	0.0297605563978271	3.97963235776356	3.73270764325446	3.47244880891503	3.64200391326948	3.94236689144577	3.11772510885391	3.70971376135482	3.05089835253695	4.33933479182657	4.19598982533635	3.57169417787321	3.73957333946934	4.17383515941378
WDR48	0.0261872432828172	0.241546506465945	23.4823529411765	1.33368328433597	0.337847898654983	4.65610842858226	0.338858464985871	0.0727771851071455	4.42063043687512	5.09295306192894	4.78489997149771	3.84937254606918	4.53133188052144	4.81338948317138	5.08582045080226	5.03974586973241	4.33933479182657	4.39011617223684	4.78253487203787	4.85412740931322	4.94983885753996
GORASP1	0.0464650206055037	0.263825650809259	22.8114285714286	19.7134603213037	0.716829756825625	3.8199927150653	0.742834273059184	0.194459604629504	4.64417949965274	3.6702642456159	2.9933055273085	4.22181861339817	3.78902716381623	4.54634215928898	4.04992838974481	3.42598761586854	2.25483582454514	3.64622494044592	5.02646075065513	3.35676621780815	4.45012437120888
CSRNP1	0.393258026139407	0.588523231284922	24.3414634146341	20.0988687084795	0.526243183995627	3.06045339514917	0.571226878448048	0.186647795177487	3.66665084250992	0.554275999058886	3.31083801555548	3.29017010561553	3.11371478225847	3.74754772131286	3.54745042622935	3.66862528491207	2.04551906312914	2.50003554934332	3.67074183910633	2.75323053740058	4.17383515941378
SLC25A38	0.0179263239736958	0.233044611776142	25.1069182389937	21.1209881346623	0.283487561361561	5.43459055146655	0.301560520968255	0.0554890967612781	5.77469202955457	5.16265344265013	5.11375142743473	5.52550698844677	5.3648999706119	5.6969375696506	5.78625009474903	5.52923985548222	5.18417401713942	4.90416567197056	5.67756619125993	5.63071160117589	5.40379738200571
RPSA	0.145730238941753	0.365968457180343	22.4269662921348	0.961389902595271	0.175307930559644	8.19423088930913	0.175425451688109	0.0214084096552592	8.36902087299594	8.31773130464348	8.10522617622597	8.21023781042193	8.01251922386418	8.04178648916265	8.24451033437215	8.3166082131735	7.62572959590505	8.20706244788703	8.38114420632323	8.35655851087548	8.61073307301037
EIF1B	0.0555992035503492	0.275219809207397	27.9160839160839	22.6177398160274	0.301526037205503	5.22229847026253	0.307077725458249	0.0588012591020696	5.20160896447017	4.74464658244879	4.56356362210704	4.95465270088298	5.40063328314717	5.28228412017704	5.7211278214862	5.29614738823738	5.15836690253286	4.97852906412846	5.62912580129421	4.92975123591976	5.74858385552078
RPL14	0.142572449299691	0.362324995864619	22.4269662921348	18.5347901831775	0.158168024661219	8.52993309297409	0.162396222555427	0.0190383934768713	8.70485943327388	8.5015626982001	8.46033207894321	8.18367317918361	8.66721579075391	8.5050207420806	8.37119916310167	8.53139647211022	8.24419399263957	8.83292564393448	8.82999545218179	8.62178172254567	8.44517335988675
ZNF619	0.0181452211814495	0.233044611776142	24.1939393939394	22.1709542027339	0.786941821469042	1.93124351905467	0.803212173185226	0.415904139100175	2.32408629626719	1.02258493568516	1.70392440739061	1.85079675230411	1.29599509104414	2.79751756651169	2.76989719029703	2.12109070859405	1.50541007376254	0.519312913108196	1.78252156407212	3.56082954066314	2.50268780302443
ZNF621	0.000506910045833031	0.124973625013411	24.7950310559006	7.93383783160098	0.400742515232349	4.69516433711848	0.436702463595469	0.0930111136138597	4.58376328265018	5.13979210650881	5.0468775317607	4.76289394236921	4.59440776099894	4.34642446336923	4.39827308893573	4.85583010432505	5.30670816361092	4.82575992991469	4.69111171990133	4.07550033441355	4.24802401743574
CTNNB1	0.0360475967274348	0.253138324434392	23.6213017751479	20.4650091607729	0.394498860174138	7.51776082391198	0.415128067673213	0.0552196428426936	7.63914654167329	7.19726066237796	7.11405058146722	7.5729599915615	7.41705681039675	7.91326350648416	7.72159091722232	7.69424197812057	6.49988121481878	7.38555466042672	8.11046341935078	7.69719796375222	8.05353402302445
ULK4	0.281756349744904	0.494173871946593	22.6818181818182	11.1826370694221	0.211809940591977	2.60110555001437	0.21289260853337	0.0818469702362499	3.26640211306825	3.22530118477959	3.12881270811898	2.65733801439324	3.02491662506829	2.88447457586346	2.61463378520875	2.54265953202391	2.74556995067703	2.85616684989489	1.78252156407212	1.29972873850248	1.49064489164834
TRAK1	0.544466891112892	0.704412137893872	24	9.65061066440614	0.0719998153558406	6.39366034055364	0.0742162053274013	0.0116077804222197	5.9524548405599	6.36734161932462	6.28812667247777	6.65078944842814	6.31191226689584	6.46904921033459	6.37544596228181	6.57583470248727	6.51012007323978	6.28518428933657	6.39466098297999	6.47958199992707	6.3964674744988
SEC22C	0.144352883859978	0.365005837647245	23.0751445086705	16.0805384176687	0.280334109667772	5.4448808226804	0.29070280488907	0.0533901134581608	5.20160896447017	5.20731720110406	5.69703070522417	5.09159191954102	5.6135355763196	5.76727202493741	5.35475100350869	5.2779633440848	5.41964481064562	5.413274319638	6.25798510545437	5.44987720471353	4.80989043447948
SS18L2	0.233719191518051	0.448660471840699	24	17.4355432309464	0.474201294324571	3.46143017843832	0.524811729380747	0.151617020227611	3.01509053409279	2.70852921317334	4.05215403466975	3.84937254606918	3.84197209523439	3.54889806943696	4.22119380510047	3.35836865617639	1.80059374265331	3.58406960190428	3.80762401742651	4.0418118276486	3.09164237103685
NKTR	0.106566631594403	0.326495242382042	24	7.76997552487108	0.290083220168307	5.66721311276543	0.314208861586005	0.0554432761454211	5.92836228665127	5.83839026578325	5.86172575304458	5.41239074163474	5.71636439412818	5.14813287383152	5.18574849662008	5.89406452282381	6.09985116377925	6.18405345646458	5.2023107702805	5.6419980126713	5.41993488568749
ZBTB47	0.0471374116933034	0.264978947944997	24.95	6.62229139844271	0.293615179166039	6.02958498990813	0.33452966780448	0.0554813753126277	6.17354023584991	6.13277387823406	6.06972066216801	6.29429524209983	5.59822865351724	5.6969375696506	6.0285146598512	5.85779563670655	6.80443340278302	6.15227817999376	5.82462718342369	5.68628089874826	6.00542648955094
HIGD1A	0.464629857764808	0.642794437370373	20.6839378238342	3.06488552616381	0.137769149555261	5.44293424655748	0.137771340725954	0.0253119612483084	5.78814188325348	5.62451000083029	5.43466982424361	5.34549171351659	5.27149148955173	5.29820878488392	5.19947524829239	5.68915489858045	5.44120871403359	4.97852906412846	5.97755192519354	5.43697592687085	5.51314351170018
KRBOX1	0.57208056779093	0.724332593254101	24	12.5686146955077	0.325423838338596	1.73379302846328	0.326040381171368	0.188050347312995	-0.143520440799451	0.554275999058886	1.70392440739061	1.68752576260291	0.955122655570747	1.97411416748224	2.1325397234727	2.96257619306092	1.13387353172569	2.50003554934332	3.15909426709265	2.37454803272972	1.22276503163789
POMGNT2	0.287459438351248	0.499602314522563	21.9340659340659	12.6545189072397	0.265740683817973	4.4598526885424	0.265770709295551	0.0595918134198312	3.41250787767276	4.05942317633057	3.66312465312318	3.92463652216375	4.56321450984442	4.5194233783443	4.53447367210938	4.49563687225787	5.46245504358305	5.33994593614974	4.37590899360279	4.66791906301848	4.5116544703869
SNRK	0.788135491289998	0.871272146489365	24	23.188423191838	0.122777372776197	3.77273135470079	0.123249951376176	0.0326686264641154	3.83161237292726	4.40447933548955	3.47244880891503	2.74300528017925	3.89304260596855	3.74754772131286	3.92329987829249	3.96986413474955	3.48782339117486	4.27680090940519	4.18804862774789	3.78100140345478	3.4470115675359
ANO10	0.0540292381434482	0.274218707652577	22.5536723163842	6.93847352854824	0.301761256565426	6.77344740620224	0.3113909658397	0.0459723014243189	6.77627542501127	7.28842855248951	7.19734983798023	6.83276552440354	6.85964094945379	6.454911675705	7.03770673983314	6.89502192027205	6.96191343827277	6.83149534560993	5.78095305119603	6.689947704441	6.46805977458134
ABHD5	0.705271858306523	0.815838603593313	22.3016759776536	20.1888885734632	0.122533723237979	5.17893560882511	0.12455139315589	0.0240496122299047	5.86630960302124	4.32564040443471	5.12999653388355	4.89975292417709	4.92401744120417	5.11255110530596	5.12949692194686	5.36667476005146	5.2344432929767	5.321016313107	5.44550058517614	5.32938917672506	5.33737933420618
TCAIM	0.115295496598236	0.334487646867121	26.0915032679739	23.7988946355718	0.566237107663943	3.30432443488138	0.566460312880373	0.171429992436777	3.88265851609805	3.90529429365001	3.12881270811898	3.04237380740022	3.49052886191288	3.70039034297258	3.54745042622935	4.0577545340911	2.25483582454514	3.37971520835745	1.37589135277693	3.78100140345478	3.38259791464204
ZNF445	0.0421360731098459	0.258016172971097	26.4370860927152	18.9622163823992	0.294674518095988	4.5608010790111	0.346153770886839	0.075897581343735	4.58376328265018	4.10734546948231	4.56356362210704	4.51757493182479	4.92401744120417	4.74532084257853	4.5980371463885	4.67309713345774	3.7172505359901	4.52856153044267	4.64313162250426	4.73269595059681	4.92743668243193
ZNF197	0.612191699881454	0.752015792084787	24	19.1042236598792	0.178224945877052	3.75483706780225	0.195795988985347	0.0521450026858153	3.88265851609805	2.70852921317334	3.87071275289662	3.34599676365959	3.67692565173662	3.88042152326286	3.88982655008197	3.72340479274195	3.3117147419447	4.06559485774435	4.48880323969385	3.51245542539733	4.5116544703869
ZNF35	0.154487810577602	0.374289764375587	24	11.9483801180755	0.640819997345109	2.5461618822003	0.640830028512271	0.251684715332589	1.28902237172828	1.3755565741715	2.92045946199189	2.46904433832883	2.17706858114656	3.18778647967873	3.15515677864737	1.52297617938569	4.1427762194032	3.45109834116215	3.01572947993858	2.26201325924914	1.49064489164834
ZNF502	0.391672759612131	0.587029017539075	20.6839378238342	15.5374307802948	0.317043928817319	2.90963050873659	0.317293766531581	0.109049504938466	3.72375964856392	1.6589216748708	2.38358533817122	2.56626089759553	2.93029236700332	2.60610019960438	3.21043546019617	2.86849227552206	3.85215178779823	3.22539057103506	2.9383246196644	2.6674657912599	2.72679246314233
KIAA1143	0.243231182312224	0.456871395745492	26.2631578947368	10.4441482054687	0.206336448565783	5.90716834578288	0.206703596227972	0.0349919934778119	5.7474102066168	5.82412124872209	6.52767640935611	5.64159256150439	6.11086759877651	5.83433633479881	5.91662287873824	5.88207591914957	5.84871131882148	6.27538431361338	5.84597825324255	6.11670001975157	5.24981142052847
KIF15	0.0732725036055428	0.293610652419563	20.1616161616162	1.99330461220589	0.819631084241564	1.19810345915735	0.82287938626128	0.686818304355809	1.56383969652602	3.04017735928746	2.14865290569764	-0.143520440799451	2.00202508989542	1.97411416748224	2.24270772456361	0.48278503208965	-0.143520440799451	1.59319499134493	0.409038971928806	1.69603174118514	-0.143520440799451
TMEM42	0.774481744848398	0.862503503725511	24	19.5764898086669	0.0842806735618633	5.68658793173376	0.0917075918988083	0.0161269979467016	5.40734798219188	5.75057920529364	5.3400851888803	5.74902900901016	5.98705369572905	5.87737424388952	5.69229252429167	5.91774693576174	5.35294902254476	5.61324094777586	5.92835635892603	5.25783105927361	6.0885414175615
ZDHHC3	0.0833146649270504	0.303398018836991	24.1939393939394	21.9543794948709	0.157468694052467	7.15620037367214	0.161508033015944	0.0225689646156551	6.95980979108607	6.97635077558765	7.00817435438563	7.16700368592245	7.13359761327509	7.32064964143182	7.34612160191407	7.32513342568443	6.93176268118874	6.81129059004055	7.35744529015279	7.27974775756785	7.54032823746689
EXOSC7	0.126994969067162	0.34641860178856	22.0552486187845	22.0141022433657	0.391263539084605	4.77394569703005	0.392710801578416	0.0822612628004395	4.96157101708679	4.99445019264886	4.78489997149771	4.86195697998705	4.7409942008129	4.67388089565962	5.35475100350869	4.75426064965769	3.48782339117486	4.42599282961858	5.52707445233248	4.8345854123542	5.21323974130671
CLEC3B	0.686242362892715	0.801891362564664	24	3.93421195775322	0.160520847672988	4.09291325159577	0.172573065422476	0.0421638707722897	4.58376328265018	3.38934909353505	4.01764551390535	4.33650222863465	3.67692565173662	4.34642446336923	4.53447367210938	4.46381580050102	4.77258101609514	3.92223270111921	3.57169417787321	3.89859286231375	3.78271947797838
TMEM158	0.576420032919986	0.727066258855058	24	1.55867840735991	0.160626941290202	8.13700728054012	0.162872510832331	0.020016267064409	7.14891048465236	7.41758937006134	8.02280134374833	7.69083188771294	8.05518441083096	8.41477821651167	8.23953610084046	8.96130539681643	8.28352303546381	7.96638925585813	7.990963469157	9.04274749631613	8.69603355063753
LARS2	0.0976776290527002	0.318283870327484	24.4907975460123	22.1246737335003	0.286116179979142	3.68729244917593	0.29301743605546	0.0794668283284518	3.77869363034913	3.04017735928746	3.66312465312318	3.34599676365959	3.42263129176254	4.11427783572798	3.78447809602102	4.21893901782878	3.4024545803659	3.22539057103506	4.01033944381691	4.20289888930575	3.925201389888
LIMD1	0.573761307128535	0.725292294502286	24	23.670660506724	0.342471896647656	1.49966881021404	0.342689934856653	0.228510410113645	1.28902237172828	1.89566258796368	2.01508488882755	1.04486463191352	2.33315343151179	2.38534310281625	0.679174522498239	1.75101987203913	1.50541007376254	0.519312913108196	-0.143520440799449	2.47893635650286	2.08364715938575
SACM1L	0.1476660644354	0.367212965660371	24	19.0198523857364	0.350367161312969	5.76086022351518	0.385460097835449	0.0669101632186883	5.76111560562047	5.3733088643525	6.0182849606751	6.35677567451106	5.5827575818558	6.39693402632582	5.97365325299812	5.63303342528798	4.77258101609514	5.321016313107	5.95807453940755	6.05892722666417	5.786418582107
LZTFL1	0.240351474152876	0.454593953519809	24	17.9221476832433	0.384542582871696	4.04902542072231	0.426726031189326	0.105389812819007	4.07049642147623	3.46486985969203	3.94604889029632	4.65652389527286	3.94236689144577	4.69808941249679	3.70971376135482	4.01447852713084	3.21488238673722	3.51911540235507	5.0993923522483	3.78100140345478	4.5116544703869
FYCO1	0.0814308896978183	0.301097281664917	24.1939393939394	20.5708963106438	0.463664037230277	4.39067751182403	0.494150053972108	0.112545285469354	3.88265851609805	3.95852128361318	3.52253191351268	4.28029968379783	4.71284427656783	5.00021645823388	4.69812300900441	5.06117044485626	3.4024545803659	4.01937247001928	5.08150217430819	4.5289273733654	5.21323974130671
LRRC2	0.00311682759184317	0.208492656544484	26.972972972973	11.807172484225	0.322815539806009	4.66395151031254	0.328225195239167	0.0703749158869733	5.09742133303212	5.13979210650881	5.22380350530934	5.17101563091727	5.1921502751815	4.64925921556549	4.27404397176567	4.21893901782878	4.51229629987194	4.71411549191502	4.31596634623306	4.60009640817536	3.67926012623537
PTH1R	0.65466505762442	0.781250996903474	25.7548387096774	7.25329344188429	0.221633204169988	3.52304127518795	0.247564446576365	0.0702700954200876	3.3413037729776	3.309655606582	2.58556440823015	3.64200391326948	3.67692565173662	2.88447457586346	4.37426833372104	3.49057867042854	4.38455768337721	4.35332453939055	3.35052106560685	3.56082954066314	2.82701246361087
CCDC12	0.93013852132485	0.956475496557205	24	2.91720734430683	0.0520321114778819	5.20918017845928	0.0544151047591881	0.0104460016538116	5.49197238524352	5.22914103727445	5.64145388112899	4.82314415169225	4.94836646760541	5.64806770320117	4.89655377152563	4.90405336196877	5.60301445572615	5.22245305083805	4.84749039757614	5.48790293646405	5.01503090368656
NBEAL2	0.830185709468911	0.896008932959384	24	11.6764277493355	0.16760000570215	2.51104662457889	0.167703008617709	0.0667860990617142	1.56383969652602	2.93787120426766	2.14865290569764	2.13056969061266	2.82902348216886	3.31846047520899	3.15515677864737	3.13412392169646	2.43759579361217	3.14156104967848	2.67755903510928	1.51144554103779	1.49064489164834
SETD2	0.400279587337391	0.594102586870873	24	9.83618723787385	0.0725604095928618	5.9030296931061	0.074472322152372	0.0126159491014157	5.73357335851355	5.50436991258616	5.98294660404009	5.66372945039439	5.73047371317473	5.81232614567189	5.74939806001427	6.01975501527676	6.09985116377925	6.09771288193449	6.1419388325197	6.1565942561592	5.98387741795475
KIF9	0.287330795450625	0.499602314522563	27.156462585034	24.8030713361413	0.321808439548633	3.47824680276803	0.323915116397668	0.0931259725847784	3.60718788672383	3.46486985969203	2.67685317414113	2.97315201284271	3.49052886191288	3.37961133864121	3.31501764108665	4.5572477909561	3.11108011489632	3.05255837644721	4.18804862774789	3.24277921802522	3.9697310801555
KLHL18	0.0401112984682186	0.25655760183174	21.9340659340659	18.4934331589909	0.431991880486558	3.58113569937638	0.436597943289307	0.12191605678761	3.97963235776356	2.82775266591276	3.31083801555548	3.34599676365959	3.84197209523439	4.37673689435569	3.54745042622935	2.76784206602409	3.78627735447449	3.58406960190428	3.57169417787321	4.0418118276486	3.5678043013962
PTPN23	0.0166451572956887	0.230432231140348	23.0751445086705	8.31884220096033	0.340959199392646	5.52082314120424	0.356190167499719	0.0645175834091335	5.33588233094477	5.80970969257415	5.55986398320539	5.98709434776359	5.3648999706119	5.01955688059509	5.82218418459439	5.71641763312052	5.97235231225093	5.48305519843262	5.32902382439941	4.89243477629522	5.26775538139809
SCAP	0.26501451246582	0.478932451169959	24	21.4004511044188	0.204119759437474	6.61341763652353	0.211704743361272	0.032011397887849	6.63455812447227	6.76851718961317	6.39281229522112	7.04159454199048	6.56906699375789	6.7260968836404	7.07913368441241	6.46768208082131	5.94242119953002	6.61545887816526	6.24196770048414	6.79984013291346	6.85982078928551
ELP6	0.406253881464654	0.598514007931318	23.9041916167665	20.3551978555699	0.190042059019001	4.33585295936344	0.20217240967825	0.0466280594782743	4.93763148660826	3.8500280636086	3.98229129721659	3.9608455325203	4.84840307933379	4.34642446336923	4.19402451065841	4.36391136881891	4.66672400540282	4.01937247001928	4.46139703766027	4.37510332334818	4.48121742377955
SMARCC1	0.209361157267113	0.427106076115556	24	6.93048207114829	0.229159121644715	7.9174062796229	0.252467171574124	0.0318876110000697	8.10722353243276	8.23116057428005	8.06142951232708	7.68813448235982	8.10206043210627	7.47922722050334	7.47303974937246	7.92793248919448	8.33914152012071	8.20448258831178	7.34625121862733	7.91520670916662	7.99009714492756
DHX30	0.106728526804603	0.326661071124453	27.9160839160839	20.8684333572715	0.302806781322631	5.75816611731328	0.327955784343869	0.0569549015541238	5.71960251540464	5.18515815567114	5.0973213118037	6.09692503460426	5.62868179698056	5.64806770320117	6.37544596228181	5.74317472184374	5.18417401713942	5.77499131683054	5.80295537720036	5.96319180936295	6.3964674744988
MAP4	0.274004170924124	0.486434902449001	20.4717948717949	5.01279165733347	0.113894513033002	8.96879361081545	0.114030056412541	0.0127140908087161	9.09946898622409	9.50647720835824	9.0779477919557	9.26344287707884	9.1477870910439	8.96144163378968	9.03406743102339	8.81291254008774	8.69825871045214	8.5897033202836	8.727312916425	8.91249880393765	8.93935869224087
CDC25A	0.807507402700453	0.883018131701857	24	5.17108520889578	0.238642559936043	1.95050565034331	0.263300171115902	0.134990724620335	3.48036238062145	3.22530118477959	2.38358533817122	1.99745445107029	0.507947740334815	1.39673876408542	2.24270772456361	1.75101987203913	2.04551906312914	2.20196732119728	1.94963321340981	2.37454803272972	-0.143520440799451
ZNF589	0.134414261202451	0.354584775510587	21.5783783783784	16.5452840221575	0.630096183435611	2.37202501817938	0.631560207954842	0.26625360319327	2.32408629626719	0.554275999058886	1.86787732562697	2.65733801439324	2.93029236700332	3.25460246804175	2.1325397234727	3.35836865617639	1.50541007376254	2.74694129410437	3.15909426709265	2.00660123962877	1.716488415018
NME6	0.0523790129368502	0.271943077633201	20.0603015075377	12.7375258364924	0.682401484530135	3.07504637916538	0.564635652216318	0.183618580858468	2.81937682764062	2.43570882351885	3.36674410647843	2.46904433832883	3.3513797605662	2.12459504164195	2.76989719029703	3.5524014099294	3.85215178779823	3.97162000994513	2.09938166840097	2.57627848153516	3.73191702029406
LOC101060195	0.592540901104992	0.737592768751056	23.9041916167665	10.3490027975556	0.19888994958176	2.74600645368855	0.20204040614864	0.0735760856924611	2.81937682764062	2.57855838379128	2.8437386630303	2.36480041134331	3.67692565173662	2.79751756651169	2.34505656878781	2.76784206602409	3.7172505359901	2.74694129410437	2.09938166840097	2.37454803272972	2.37606625543349
PLXNB1	0.984188062611494	0.988951277598108	24	21.5582585640762	0.0356925485433151	4.1872939681639	0.0368735102678209	0.0088060476642364	3.72375964856392	3.95852128361318	3.19207420796756	3.88749528438584	4.36040729752383	4.81338948317138	4.53447367210938	4.72771027560032	4.33933479182657	4.82575992991469	4.18804862774789	3.56082954066314	4.35261021531303
CCDC51	0.814757238323508	0.887330626535222	24	21.4777782282231	0.124452851776362	3.35617492975044	0.128826556500433	0.0383849349920543	3.01509053409279	3.60499539000978	2.8437386630303	3.39974338760976	3.11371478225847	3.25460246804175	3.63086216018276	3.92382592398864	2.59978527554551	3.22539057103506	4.43346011471644	3.1190075199758	3.5678043013962
TMA7	0.862479223496248	0.913640517318544	24	11.5477414542288	0.038213450711997	8.00428182637118	0.0382592943783601	0.00477985348445749	8.01299865580131	7.82475581109702	8.02062470538244	7.80975741314259	7.99216861148731	7.98880188828741	7.64591223831294	8.15164062300132	8.25640982631034	7.87849135936904	8.28084346791931	8.18969746686422	7.9655702430115
ATRIP	0.241999593885355	0.455596840224884	20.7916666666667	11.0903296431361	0.299958908241018	2.82924716541505	0.300169510996589	0.106095188382933	3.01509053409279	2.27714466767226	2.9933055273085	3.17158559470209	3.11371478225847	1.61588445681194	2.69435316910607	3.13412392169646	2.87796566559859	2.74694129410437	3.08919196306214	2.57627848153516	3.09164237103685
TREX1	0.800548432275103	0.878201071553707	23.4823529411765	16.1322560060537	0.175344940473789	2.09189155430667	0.18502463213091	0.0884484818297541	1.99347179079824	1.89566258796368	1.51892157452871	2.25243344518186	2.17706858114656	2.12459504164195	2.69435316910607	2.54265953202391	2.59978527554551	1.82583977887372	2.23503786354139	2.75323053740058	0.466253222237222
SHISA5	0.0270808046600894	0.241546506465945	21.4623655913979	7.0767702357045	0.20676288438278	8.74794830742754	0.207147570508652	0.0236795604213586	8.60959326762698	8.87820692367027	8.87243203786084	8.83637952648904	8.87678015956468	8.40561933284347	8.95535197040861	8.93833296499693	8.7788036183344	8.59758999312538	8.30417148291408	8.87353105273923	8.88372094220296
COL7A1	0.31987196046877	0.527005697409544	23.6213017751479	7.80342448241328	0.34913303851733	3.99187385572962	0.373962123392993	0.0936808468675024	4.02577962340042	4.32564040443471	4.38556916219788	4.86195697998705	4.4312251023173	3.54889806943696	3.98800299609309	3.82709290987288	4.47096081996591	3.92223270111921	2.23503786354139	3.82127296234526	3.87925336885513
UQCRC1	0.680668524882388	0.798515612772473	24	23.9366548162291	0.103898698165303	5.85437296457481	0.103901147308161	0.017747613269068	6.17354023584991	5.97381715617192	5.68608530023112	6.08056272930338	6.16381568897219	5.8560157696335	6.3448924227979	5.57464012895909	5.98708818006956	5.80254692757925	5.04504219694125	5.67533695320748	5.84735170993904
SLC26A6	0.241547642150177	0.455256589055737	24	4.26205944585829	0.367978842540534	3.62372338275855	0.398892493318898	0.110078074727448	3.72375964856392	3.90529429365001	3.83151616783359	2.36480041134331	3.89304260596855	2.96648695876409	4.16633371865649	3.92382592398864	4.19448293791028	4.01937247001928	3.08919196306214	3.69692037720896	3.50867176918458
NCKIPSD	0.267274143711047	0.480726491892181	23.7619047619048	23.0993965863945	0.466814425799147	2.62968676773152	0.468792319283695	0.178269261965407	3.26640211306825	2.09897615421526	2.01508488882755	3.29017010561553	0.955122655570747	3.04408691955786	3.31501764108665	2.96257619306092	1.80059374265331	2.35868558696552	3.28949141055619	2.91083073432094	3.38259791464204
IP6K2	0.204844539866606	0.422038816081657	21.1216931216931	2.49511400795951	0.215222752221074	5.3595675525229	0.215222765757889	0.0401567409401487	5.26069119397497	5.72007958390924	5.0973213118037	5.5962729476948	5.17161393815834	5.67270955382735	5.74939806001427	5.54453257556318	4.70287960208204	5.26268994361772	5.3738117859354	5.27242944588536	5.62873520712726
PRKAR2A	0.032301303759819	0.249461632232739	24	5.57900738675107	0.179687764437875	7.59569945849702	0.199105098540561	0.0262128721164487	7.78714904882687	7.63753071293659	7.71079451673929	7.42204356111494	7.50175825239694	7.27711967190137	7.61295530151427	7.7480751615411	7.96413283494085	7.60878323020847	7.39051561477242	7.57592168251583	7.52921345922764
SLC25A20	0.0339796706807161	0.251004626912506	24.4907975460123	0.803884804447182	0.299866739273315	4.21359727883471	0.303370691230205	0.0719980271380143	4.1559751735662	3.90529429365001	3.83151616783359	4.1916643942909	3.61742962630027	4.11427783572798	4.6589178707709	4.90405336196877	3.97551051857858	4.11038218891168	4.22110698135653	4.57676132274055	4.73447248894582
ARIH2	0.478731061882069	0.653917155530075	22.9425287356322	8.46650132703587	0.0946696880021465	7.28625714040205	0.0983314064572003	0.0134954620132682	7.0065852545551	7.40326295141448	7.40518301567411	7.47307871278515	7.46425670646709	7.40395703948124	7.26685043199408	7.3339616074606	7.31132069954341	7.25201539956729	6.79121063429899	7.26522360927499	7.28237880249832
P4HTM	0.515073235576593	0.681462959876625	24	15.8533974167038	0.225389587313617	4.16881852558549	0.241796649747642	0.0580012414221563	2.81937682764062	3.38934909353505	4.01764551390535	4.3905971604007	4.20740392947607	4.54634215928898	4.99428861702179	3.5524014099294	4.19448293791028	4.39011617223684	4.37590899360279	4.47945289435554	4.7084308577257
NDUFAF3	0.440706437561875	0.625665544953022	24	20.68595544381	0.130430020822958	6.21949387643389	0.137885062329951	0.0221698204177686	6.58917841358686	6.29675923282435	6.17524628562969	6.65078944842814	6.0103701039132	6.15605488965941	6.45770596454573	5.84550051884697	5.79947031404572	6.15227817999376	6.20112845845312	6.19541493419341	6.41268671637932
IMPDH2	0.106330616469109	0.326013403072186	24	20.3601036137053	0.341017601911291	6.20891522675304	0.363746132961344	0.0585844901528097	6.47738808930271	6.03704367634643	6.1112258560194	6.71049293241396	6.24468726917652	6.51746728599807	6.86328629056768	5.88207591914957	5.25893598883041	6.16294788902223	5.84597825324255	6.35480955288675	6.46027827394179
QRICH1	0.326092046561436	0.531253282772229	21.3475935828877	18.467794980942	0.19492998256733	4.09929828299562	0.195107099010946	0.0475952432688964	4.19688742746748	3.309655606582	4.05215403466975	4.0643196704898	3.5553740828179	4.46403047216361	4.24786088205191	3.72340479274195	4.08914720393897	4.49517569010059	4.43346011471644	4.42822134875328	4.21140641999314
QARS	0.24348734303164	0.456990401282648	20.1616161616162	15.8964688265622	0.096018322036628	6.53778414560325	0.0964464114030199	0.0147521559683003	6.47738808930271	6.15574581517324	6.23654607411253	6.37030026010651	6.76685333126735	6.38206810036762	6.46908366515808	6.58325829751933	6.55036396286729	6.7559855582901	6.55882494214053	6.779543482798	6.77453788233609
USP19	0.33633619387182	0.540110944913977	24	20.2462103908023	0.201037287204794	4.87406410833096	0.215098289567035	0.0441311982744296	4.52070599183202	4.96873652973494	4.514908819765	4.72128223331335	5.10819044673651	5.19991230978936	5.1718898839668	4.21893901782878	4.80620827627799	4.85237145167331	4.94964506580911	4.8345854123542	5.61478267939333
LAMB2	0.580051740148493	0.729639843232055	20.9005235602094	14.2378057488158	0.0539839189665002	7.68566794019515	0.053985364621305	0.00702416042969639	7.53530118059188	7.66980642532259	7.66971342034319	7.6827244943347	7.89842510080138	7.6189210608216	7.83585984824479	7.5000482976602	7.82752446494759	7.5930894412304	7.75740392077336	7.56410415364034	7.66742648265843
CCDC71	0.0365465090216101	0.253951467678361	20.3673469387755	10.9435322558792	0.644419950710082	4.71617593796324	0.6475361623396	0.137301103872569	4.02577962340042	4.74464658244879	4.30200641946169	5.17101563091727	4.59440776099894	4.18450280211514	4.61861750355753	5.10308809925705	5.78267594883747	5.4485866167667	3.08919196306214	4.68983611683488	4.85806416851246
KLHDC8B	0.00743960360328833	0.219719717795853	21.5783783783784	8.62415552885735	0.520943749412897	4.33187946521995	0.522650406537851	0.120652112029926	3.3413037729776	4.7746365518721	4.2434817949923	4.76289394236921	3.61742962630027	3.83747578858866	4.24786088205191	4.70066211129049	4.66672400540282	4.82575992991469	4.04767567803925	4.1084200946465	4.92743668243193
C3orf62	0.0971481416392822	0.317593033451771	22.0552486187845	12.0040889483683	0.719607760429532	2.48008654476507	0.720278942598398	0.290424922516818	0.949237469703318	0.554275999058886	2.67685317414113	3.39974338760976	3.02491662506829	0.823082616751734	2.97534899609066	1.52297617938569	3.4024545803659	2.85616684989489	2.76981804959257	3.1190075199758	3.00871112880826
USP4	0.165131015141097	0.383273927570688	24	7.0248474936281	0.219364271224256	5.70934250453094	0.241316116131599	0.0422668837856707	5.82775508622383	6.17835769713563	5.54782227986836	5.86820827028294	5.40063328314717	5.16559999110626	5.41482103580816	5.7028506631776	6.13996408265648	5.68901845648892	5.83534221594084	5.66430935449015	5.72279798130388
GPX1	0.432481374961515	0.619019907658235	27.156462585034	20.2916224458356	0.0958415601047828	8.14510032188492	0.106858100284152	0.0131193105132219	7.94257575141476	8.15625008732845	7.87882552087417	8.24735835448664	7.96557451215016	8.34941032726503	8.27400086663266	8.15911136220292	7.76904086915092	8.35397499730059	8.13885340796344	8.2087980297055	8.40114269346284
RHOA	0.0443416019845767	0.259629275359386	24	20.7253182485052	0.313604846940221	9.27802775405815	0.331171080892897	0.0356941248368269	9.45399530407276	9.53741836396843	9.0810845210921	9.61543513454595	9.17383505468114	9.73294437060706	9.72823175363707	9.08281390271043	8.52984536493212	8.87084079248656	9.46620853223725	9.17973548659006	9.37871506506843
TCTA	0.6047604460231	0.747140894581587	24	9.27904557040423	0.119899521175505	5.95701386395011	0.12474322331714	0.0209405628669164	6.07821913799722	5.27182260475579	6.06127438664359	6.41012954076045	5.77199217332094	5.67270955382735	6.08876064494301	5.9059543232757	6.26614922524733	6.02938783846688	5.7359154048669	5.93594060126335	6.1185151624306
AMT	0.870048020290404	0.918987177507737	24	6.09688849557949	0.153714476443237	2.65095220863285	0.170571683459894	0.0643435528201623	2.32408629626719	2.57855838379128	3.25267785827628	1.2922681185063	3.73406495979902	1.39673876408542	2.76989719029703	2.76784206602409	2.99922618252991	2.50003554934332	2.9383246196644	2.98361218943931	2.920720387895
NICN1	0.00158837028294256	0.182066943682291	21.3475935828877	10.6132042249505	0.407595515058104	4.49814199768864	0.407783414662383	0.0906559674798886	3.93196007168453	4.4792322796961	4.514908819765	4.84268108460573	4.46537168247182	3.96265817965504	4.29976032953951	4.29324541046049	5.20952759185662	4.77101740648687	4.11956875032298	4.40190678872325	4.6819105027407
DAG1	0.216873929112508	0.434357786075136	24	20.9506287381009	0.358854542667421	6.39409631825215	0.376628543278803	0.0589025445556247	6.28209030322237	6.73076942454055	6.21386278243069	6.83276552440354	6.28348423796966	6.59686679915762	6.61961171672496	6.27026117456611	5.10532504442764	5.94535718893554	6.82385923197051	6.48585933244361	7.19599158395348
APEH	0.0888644122264297	0.30925983895412	21.4623655913979	8.74592813091364	0.217371859124172	5.96644321022339	0.217775284988949	0.0365000180703632	6.1424610954986	6.24414163837134	6.28086996530432	6.2800354155077	6.13228058240986	5.75578516585657	5.94134102378313	5.68915489858045	6.37098779081227	5.59759583895845	5.31378009850963	5.77096637615259	5.95093801217537
MST1	0.54429800541862	0.704310354142344	25.4267515923567	22.9843929162003	0.310751439416138	1.89890473799852	0.313577667744847	0.165136071057131	2.81937682764062	2.09897615421526	1.51892157452871	2.9004407646552	1.29599509104414	2.49993999120889	0.962868281647744	2.54265953202391	1.80059374265331	0.519312913108196	1.59348561039619	2.13995209140957	2.08364715938575
RNF123	0.179529754397952	0.398134908785785	20.1616161616162	4.72681524883773	0.588241442994538	3.55502430552038	0.588843930991022	0.165637104105489	3.41250787767276	4.36559834167917	3.94604889029632	3.59669742448901	3.84197209523439	4.00208292216859	4.16633371865649	3.96986413474955	1.50541007376254	3.3046154138985	2.85653013031007	3.56082954066314	4.62736087114301
AMIGO3	0.84206136846025	0.900592109347641	24	5.60219346246975	0.204140642319592	1.78348328921859	0.226237200893946	0.126851315210847	1.79458995624606	2.93787120426766	1.70392440739061	1.2922681185063	2.33315343151179	0.419263551913673	1.58161890764554	1.52297617938569	2.87796566559859	0.519312913108196	2.47319929205154	2.26201325924914	1.49064489164834
GMPPB	0.0314701551822362	0.248748484308852	20.3673469387755	4.70290314878398	0.338585274044507	3.71562043730536	0.338883970992856	0.0912052177317179	3.88265851609805	4.28454416072372	3.98229129721659	3.88749528438584	3.5553740828179	4.07784045429592	4.22119380510047	3.42598761586854	3.3117147419447	3.22539057103506	3.15909426709265	3.78100140345478	4.05486784589128
IP6K1	0.335108264243533	0.538955179733388	21.1216931216931	8.29602026467525	0.258314431264709	5.35483394957335	0.25831568766867	0.0482397194948037	5.5719067924787	5.33356687449535	5.31188156691033	5.69631064348862	5.32825907243597	5.57151143856216	5.71157994995934	5.43391443892409	5.7310869761681	5.28239523865045	3.97201123774193	5.16699555906006	5.4827381969232
FAM212A	0.541627007708818	0.702663524374332	24	5.9348189770753	0.363864779547992	2.08904348083206	0.403786269457193	0.193287632910525	1.79458995624606	1.89566258796368	2.58556440823015	2.13056969061266	-0.143520440799451	2.12459504164195	2.0132582834013	1.25199261809308	2.74556995067703	2.85616684989489	2.09938166840097	2.98361218943931	2.82701246361087
UBA7	0.682348475657174	0.800145207388272	24	4.35330803760518	0.176253741788451	4.12191360017006	0.191475176073282	0.0464529814660314	4.07049642147623	3.46486985969203	4.33040186153294	3.76996496340811	4.36040729752383	3.60118307441134	4.44511660464211	4.46381580050102	4.55248036655384	4.27680090940519	3.22576557127239	4.92975123591976	4.17383515941378
MON1A	0.0651873813318156	0.282410214242244	22.0552486187845	7.63246940727502	0.618174701811547	3.91958457766621	0.626797031073603	0.159914148720018	3.10381503358529	4.19866365537152	3.31083801555548	4.44273685447928	4.08096310463029	3.04408691955786	4.67865361040603	4.70066211129049	4.87119896059867	3.45109834116215	3.08919196306214	3.51245542539733	4.41834641098348
RBM6	0.183037130696795	0.40114534309904	22.5536723163842	15.7128908513678	0.182043662484653	4.95702327865774	0.184989071581275	0.037318580362077	4.6734645799909	4.91589205442651	4.70039518952406	4.80333901404461	4.87405074024099	5.39023301679274	4.5980371463885	4.97349434597121	4.90262839557142	5.39528866939767	5.32902382439941	4.8345854123542	4.85806416851246
RBM5	0.0340845696270368	0.251004626912506	24.641975308642	1.6829666911775	0.145004812284994	5.69106782010589	0.150535189488523	0.0264511325900386	5.64764387052817	5.59119287153703	5.67505621966315	5.28964512532771	5.67318912810285	5.62299763444697	5.64291475658236	5.91774693576174	5.88062906822506	5.58177920714382	5.64138922990863	5.87984355220441	6.02665842081243
SEMA3F	0.726415235284178	0.832306668999073	24	23.873476990279	0.134743850353886	3.47434329483785	0.134756520568095	0.0387861846491437	2.59288272203175	2.70852921317334	2.92045946199189	3.34599676365959	3.42263129176254	3.18778647967873	4.24786088205191	3.87627001129191	3.4024545803659	3.87109462208752	3.08919196306214	4.62306005669412	4.0129273865605
GNAI2	0.274470010710841	0.48674746137987	20.2639593908629	4.94879304835075	0.0748854343406369	8.37721457941089	0.0749951424414781	0.00895227664644015	8.53177650368888	8.70214137068295	8.46193719785666	8.54290054997144	8.40005031656787	8.37778855842438	8.65141362099117	8.3733767736988	8.19744067724046	8.30905077604388	8.07473710423362	8.26462773856031	8.133997730821
SEMA3B-AS1	0.0395421511539505	0.256347207701621	22.5536723163842	15.031143136599	0.529416460120678	0.618841612007971	0.53487023574337	0.53487023574337	-0.143520440799451	1.02258493568516	-0.143520440799451	1.04486463191352	0.955122655570747	0.823082616751734	0.32569187609349	-0.143520440799449	0.632165286490975	1.59319499134493	0.807597860240623	0.751520811735729	-0.143520440799451
SEMA3B	0.499311827436992	0.669888728251239	24	21.0503133173807	0.206779172529703	2.96857826971837	0.216437676274034	0.0729095400589075	2.92054991527466	2.57855838379128	2.8437386630303	2.8238694950241	3.42263129176254	2.79751756651169	3.58975903220539	2.41535031010873	3.3117147419447	2.20196732119728	3.28949141055619	2.98361218943931	3.5678043013962
HYAL3	0.0176276610472287	0.233044611776142	23.4823529411765	5.10848651910238	0.712569647338586	1.95577438583587	0.761444593391116	0.389331509250585	2.59288272203175	3.22530118477959	2.27089597796305	2.46904433832883	0.955122655570747	0.823082616751734	2.24270772456361	2.41535031010873	1.80059374265331	2.20196732119728	0.807597860240623	1.69603174118514	2.23725284375666
NAT6	0.694909853242434	0.808756004767821	24	17.7583978412537	0.224668224524218	3.05055440258312	0.249200918045096	0.0816903700632515	2.81937682764062	3.38934909353505	1.70392440739061	3.76996496340811	3.42263129176254	3.54889806943696	3.09767534312739	2.41535031010873	3.56842163592415	2.62876398165454	3.28949141055619	2.47893635650286	3.50867176918458
HYAL2	0.0154040878582502	0.228210696225961	23.6213017751479	19.6463899051991	0.789371091386589	3.4268892815028	0.845002564041894	0.246580059823623	3.97963235776356	2.82775266591276	2.76270765941675	3.6859308090382	3.61742962630027	4.00208292216859	3.54745042622935	3.5524014099294	1.50541007376254	3.14156104967848	4.46139703766027	3.93575240705842	3.925201389888
TUSC2	0.165006780179225	0.383147205970076	24.7950310559006	22.4177444780007	0.205570160792831	5.13097142773573	0.20946810909867	0.0408242595089068	5.22157309332981	5.16265344265013	4.56356362210704	4.9724979878064	5.46954955125978	4.74532084257853	5.23988884799386	5.25954717539786	4.99300615984756	4.954164690493	5.0633873602231	5.6193361978009	5.55758272953978
RASSF1	0.174707356171967	0.392422891879225	23.3450292397661	8.20544743526424	0.305704562579919	5.74049618260295	0.322460129114995	0.0561728670933075	5.85357223625703	6.24414163837134	6.19853999646957	5.86820827028294	5.93925898899598	5.34495451256483	5.48375172657818	5.55966489002355	6.34833984960864	5.84291795061962	4.66732112288839	5.86064911356358	5.23164146229528
NPRL2	0.571766472018437	0.724226559183863	20.2639593908629	15.7091566946527	0.21408402342257	4.12954370539379	0.21475320996327	0.0520041014901406	4.73030953360851	3.8500280636086	3.70710071045356	4.5887215754065	3.94236689144577	3.88042152326286	4.61861750355753	3.35836865617639	4.90262839557142	4.23696111217184	3.76342409726286	4.2330651740809	3.5678043013962
CYB561D2	0.050519207489474	0.270123109433514	22.1777777777778	1.18877267795581	0.586577272605341	3.64606441930378	0.586870766687073	0.160960065208924	4.42063043687512	3.8500280636086	3.79122483832232	3.88749528438584	2.93029236700332	3.74754772131286	4.6589178707709	3.28742388401358	2.59978527554551	2.85616684989489	4.18804862774789	3.56082954066314	4.57066733931894
TMEM115	0.158444574181336	0.377927954116202	25.4267515923567	10.5636427446398	0.171068366994258	5.64268127077067	0.17186033449752	0.0304572110758344	5.14000345658241	5.60794761091282	5.85196517439625	5.72817225792662	5.46954955125978	5.58455626732234	5.83102957935936	5.40068629395021	5.89632698806877	5.78883491054898	5.72443282897431	5.92674126317604	5.35427270028489
C3orf18	0.948798498549148	0.967257469113732	24	20.4481958442104	0.0513883527629228	4.37444757991908	0.0546816762839179	0.0125002472392021	3.48036238062145	4.10734546948231	3.66312465312318	4.56539371034233	4.71284427656783	4.40642551594798	4.37426833372104	4.58709387076766	4.83906955093207	3.81807706739176	4.51569850979892	4.79468891180624	5.03612298243417
HEMK1	0.770206604026726	0.860358955245177	23.3450292397661	11.9731073465567	0.063265691085489	4.44821516974724	0.0632986424699136	0.0142301215328822	4.3856674506378	4.24224284873435	4.15098728851272	4.49305773657701	4.62494081609777	4.37673689435569	3.92329987829249	4.61633499703104	4.7381512066576	4.46099891866823	4.34624896773621	4.73269595059681	4.65489349307738
MAPKAPK3	0.767396513131047	0.858522898586218	25.2658227848101	19.4303842083486	0.129962219185496	4.63797478191587	0.147851315497384	0.0318784216063178	4.86333296482309	3.6702642456159	4.41238138382586	5.21665237871288	3.89304260596855	4.81338948317138	5.07096276322226	4.39798734800503	4.59157543142568	4.71411549191502	4.88922420770619	4.8345854123542	4.94983885753996
MANF	0.00395416105284374	0.213134284299659	21.4623655913979	0.673811346732076	0.890694324887727	5.73331117244412	0.891153916656544	0.155434423468881	6.82928133182829	6.27594191056139	5.48605835630584	5.57306785133838	5.04185001838664	6.61605220312471	6.36330208349576	5.2779633440848	4.1427762194032	5.15991196866005	6.60964211563751	5.90816471583986	6.58717325743795
RBM15B	0.73164900836079	0.835606194914596	24	18.7498020187422	0.133341370343077	5.8416846742539	0.147271048604023	0.0252103728318462	5.45871587965318	4.88872576794934	5.23886168786098	6.1683422409358	5.83863995736672	6.22432214086587	6.46908366515808	5.68915489858045	6.20443581040213	5.93294306393133	5.6167572347611	5.98993779517078	6.25070429233261
VPRBP	0.614566315863436	0.754006883683939	24	17.1086468179711	0.200982642136051	3.75699474073817	0.221553597414584	0.0589709628848332	3.18739774225987	3.04017735928746	4.01764551390535	3.45155942502552	3.5553740828179	4.25146756217353	3.85555809050661	3.87627001129191	2.87796566559859	4.23696111217184	4.64313162250426	3.51245542539733	4.28373516895722
RAD54L2	0.0493407584189478	0.267066259538663	21.2340425531915	10.8266717301507	0.635571187316075	4.33107478116903	0.635648111070032	0.146764519937118	3.48036238062145	4.7140199394114	4.5872892147359	4.16086643346125	4.76860535826628	3.60118307441134	2.91006277235969	4.43127700089972	5.52437881624746	4.77101740648687	3.622067851389	4.5289273733654	4.38585268832236
TEX264	0.437327199865799	0.622957735575825	24	19.1292807709794	0.351446931827883	4.25069827865955	0.385924987069162	0.0907909622771116	4.07049642147623	2.70852921317334	4.514908819765	4.36380322091741	3.99006042947026	4.81338948317138	4.55597417350451	3.96986413474955	3.7172505359901	3.76303659580618	5.34410816547742	4.1084200946465	5.45167825805707
RRP9	0.0682044675236981	0.288153395881962	27.9160839160839	24.0936366594223	0.32043650465268	4.09029030023738	0.320464410336353	0.0783475956016508	4.34983606530376	4.28454416072372	3.25267785827628	4.30867462166853	3.84197209523439	4.43551548642908	4.22119380510047	4.21893901782878	4.08914720393897	4.01937247001928	3.51949780462074	3.97197881665958	4.35261021531303
PARP3	0.171684910339559	0.390040564298952	22.9425287356322	7.28792186938879	0.32147258947547	4.53844227399985	0.337241516421294	0.0743077681858614	4.96157101708679	4.80401578013781	4.67847228146468	5.41239074163474	3.89304260596855	4.46403047216361	4.82751359104756	4.58709387076766	5.10532504442764	4.11038218891168	4.15421496455653	3.65296787121704	4.28373516895722
PCBP4	0.142045068943347	0.361436655205474	20.3673469387755	6.95007896503415	0.464684647755418	3.22464160724435	0.467386384730064	0.144942118119438	3.26640211306825	4.15372696209514	3.90887251324934	3.23209591157527	4.1243530483296	2.38534310281625	3.15515677864737	3.21280914157886	2.99922618252991	2.026126600163	2.67755903510928	3.41055118846108	3.78271947797838
ABHD14B	0.129104128470373	0.348372199531139	20.9005235602094	11.1240804391277	0.233956647119227	6.46786531918784	0.234021941200722	0.0361822532863297	6.24355591013424	5.9076922061453	6.6566218721604	6.51735074398342	6.17417604940863	6.44779061446929	6.53010597674751	6.18500404549015	7.02753344507092	6.80449229737023	6.08919734285908	6.43485884153851	6.75558811400099
ABHD14A	0.0198956061240816	0.233631112796306	27.5310344827586	22.0026468332418	0.358783811067175	3.26771537234967	0.372477416083778	0.113987105252667	3.10381503358529	2.93787120426766	2.92045946199189	3.10842578878166	3.3513797605662	3.49464670646053	3.21043546019617	3.61168340914145	2.87796566559859	3.05255837644721	2.76981804959257	3.6076341376604	4.17383515941378
RPL29	0.532281296382278	0.694148303554229	27.3424657534247	19.8199977491987	0.0785384146695351	7.4032963057092	0.089228955069363	0.0120525981109999	7.11195222612337	7.43647260981439	7.10174813215455	7.57003271483896	7.15990070015067	7.59655799907986	7.65091637308108	7.30282369390876	7.31716383762811	7.39463639166305	7.46139911588014	7.61653698218388	7.48771059441883
DUSP7	0.110962382097956	0.330928682859806	24	22.2860359500448	0.586616892527549	3.42222729458104	0.596486156050142	0.174297644400959	3.66665084250992	3.309655606582	3.66312465312318	3.64200391326948	2.33315343151179	4.74532084257853	3.85555809050661	3.35836865617639	2.04551906312914	2.85616684989489	3.57169417787321	3.56082954066314	4.41834641098348
POC1A	0.632027186490065	0.76681817614596	24	12.9764485285116	0.215294027662404	3.38038161269914	0.21649067376025	0.0640432645080529	3.66665084250992	4.15372696209514	3.83151616783359	4.99012523335084	3.42263129176254	2.79751756651169	2.97534899609066	2.65963978827214	2.99922618252991	2.62876398165454	3.08919196306214	3.51245542539733	3.00871112880826
ALAS1	0.0321493772445793	0.249045998692012	20.3673469387755	2.48296995267138	0.865997927609199	3.43133948886633	0.866873415200745	0.252634115048508	3.72375964856392	3.90529429365001	3.52253191351268	3.23209591157527	2.82902348216886	4.21837368044662	3.78447809602102	3.49057867042854	1.13387353172569	3.14156104967848	4.5421015503768	3.89859286231375	4.57066733931894
TWF2	0.150586686209746	0.369911852829925	24	19.5144732620967	0.453140640899846	6.024383651555	0.49375920798109	0.0819601201616105	5.98785568331046	6.2116245869109	6.07811777654538	6.71579997625418	6.02188850152888	6.454911675705	6.3510551152981	5.83309971665988	4.33933479182657	5.61324094777586	6.38739820629658	6.21821562519903	6.29512545978799
PPM1M	0.471322473179316	0.648344152614438	22.4269662921348	6.27410922435958	0.198578153443036	4.77309229291189	0.203509512775382	0.0426368275085727	4.42063043687512	4.36559834167917	5.26851458912751	4.65652389527286	4.7409942008129	5.13045168272359	5.31747055649511	4.88014321147917	5.28301980307569	4.27680090940519	4.31596634623306	4.68983611683488	4.7851866009404
WDR82	0.146228645639974	0.366021027487672	27.156462585034	6.47885139337408	0.203464619812371	6.97311793855114	0.229143463312702	0.0328609762995509	7.09581847064893	6.73839840408072	7.04719087748553	6.72108756933108	7.02902948100768	6.81733032787062	6.78806016663149	7.0206325568052	7.63511592687633	7.14306719732414	7.21701833857714	6.84448975066269	6.6363445831668
GLYCTK	0.0393486734094115	0.256347207701621	24.641975308642	2.53093565201246	0.872350939431741	1.61195461724726	0.931068192878454	0.577601988862717	2.16822903130445	3.38934909353505	1.51892157452871	1.04486463191352	1.80277229958778	0.823082616751734	3.21043546019617	2.27570988097665	2.59978527554551	0.519312913108196	-0.143520440799449	1.29972873850248	0.893538104403489
BAP1	0.536001466184408	0.697676855203836	20.5773195876289	11.4598208206707	0.114157994691917	5.63892965826116	0.114351656283746	0.0202789648415313	5.50831750559025	5.80970969257415	5.43466982424361	5.98709434776359	5.70211572432437	5.6969375696506	6.00525760644014	5.58946151982852	5.98708818006956	5.5332615018745	5.2023107702805	5.4108220174376	5.2854788978041
PHF7	0.00193824315371827	0.191250082235027	20.4717948717949	8.68204980497754	1.06839138378075	1.92290423021962	1.07459191101614	0.558837977538494	0.503938509586027	2.43570882351885	2.58556440823015	2.46904433832883	1.80277229958778	0.823082616751734	2.1325397234727	2.54265953202391	2.25483582454514	2.026126600163	-0.143520440799449	2.37454803272972	3.17006445877555
NISCH	0.612844175621253	0.752565261526199	22.4269662921348	12.2886249494542	0.119272789265634	5.88707157371237	0.119325872689651	0.0202691391119616	5.09742133303212	5.70458452105331	5.32605229679392	6.10503711953367	6.08913200181053	5.82337321408581	6.3324874964122	5.86998685639071	6.0161159181685	6.08654772715664	6.0062836601105	5.66430935449015	6.22337989026984
NT5DC2	0.551027868001327	0.708922013328118	24	22.2633219849778	0.14636298413422	5.12373957736957	0.148889208018073	0.0290586993678764	5.29877656341772	4.650744315218	5.42153150112943	4.9724979878064	5.38287725637427	5.05747686503053	5.69229252429167	5.6041321916285	4.66672400540282	4.90416567197056	4.98856410016739	5.19791390203455	4.90468115213477
SMIM4	0.586758161388601	0.733964625204066	24	21.7029859315814	0.132001425907905	6.81386360478099	0.135896085423304	0.0199440571906887	6.84223400745874	6.95030954093902	6.85045167282441	7.11573340166712	6.64551823085246	6.87686573763484	6.81951208045378	7.10040691381108	5.89632698806877	6.88403090711209	6.71202829862457	6.9929093431684	7.00595539871772
PBRM1	0.290679906187703	0.502088769463379	24	12.9174749255846	0.137603189887222	6.57936803220753	0.138279049707743	0.0210170717051903	6.02240862465759	6.25481980214029	6.66221786501969	6.68366086830932	6.64551823085246	6.66599991752565	6.5516711837756	6.73759964857309	6.24177972072832	6.95941257951746	6.71202829862457	6.49210946984871	6.76824890848548
GNL3	0.840164311897314	0.900592109347641	22.0552486187845	18.4385336797549	0.096606195780064	4.40391529553005	0.0979570992285856	0.022243184224731	4.83769145053789	4.10734546948231	4.15098728851272	3.72855965281466	4.16647602480613	4.28381929786165	4.19402451065841	4.09977012271846	5.13208972564093	4.85237145167331	4.48880323969385	4.85412740931322	4.35261021531303
GLT8D1	0.0625069233154621	0.281409131036504	24.1939393939394	22.1555047344082	0.336071702309307	5.19938246700245	0.343134199793318	0.0659951834609201	5.37205762856156	5.46812287082074	4.76423327436874	5.37262470594413	4.76860535826628	5.5974842010935	5.85724495039997	4.97349434597121	4.7381512066576	4.77101740648687	5.54023268451389	5.10309710220592	5.54292122769573
SPCS1	0.0096003757325358	0.225972825010223	21.9340659340659	21.5311681910065	0.608336812669996	6.52899270984792	0.610916980949128	0.0935698672212728	7.19002073733974	6.69984356968597	6.22146357596971	6.50514232143045	6.37614376380046	6.7260968836404	6.95919509030488	6.53813269478113	5.05025837874022	6.24557852428217	7.2967140833785	6.92060731913336	6.93473760135619
NEK4	0.877809809637463	0.923462633389163	24	11.6474987048221	0.145779598315279	2.09717775213747	0.145885910746299	0.0695629688983729	0.949237469703318	2.82775266591276	1.30665624534736	1.04486463191352	2.33315343151179	2.12459504164195	1.74028569477629	2.76784206602409	2.59978527554551	2.35868558696552	3.08919196306214	2.75323053740058	1.22276503163789
ITIH3	0.0079204297340254	0.219719717795853	20.7916666666667	16.7463799143256	0.858414563517246	1.7566493380983	0.859249056324895	0.489140910305464	2.59288272203175	0.554275999058886	0.756589015237943	1.85079675230411	2.60228890092482	1.61588445681194	0.679174522498239	1.25199261809308	2.25483582454514	1.82583977887372	2.9383246196644	2.13995209140957	0.893538104403489
TMEM110	0.234016880282648	0.448907646927412	24	20.3938011710882	0.313353582967431	6.00523383508588	0.333931568755344	0.0556067553613536	5.50831750559025	5.62451000083029	5.7919729173176	5.96051575564687	6.14286905949845	6.21596331606791	6.22250319359338	6.35075986665364	4.83906955093207	5.90778967983583	6.5844572639439	6.20305527316616	6.91209784308626
SFMBT1	0.0508503106787377	0.270619608994559	20.1616161616162	15.0858737771126	0.493627979102428	3.27358278629417	0.494479165028588	0.15105137010705	2.71056998761629	1.89566258796368	2.67685317414113	2.8238694950241	3.78902716381623	3.43827528279095	3.03780829027285	2.86849227552206	4.42840599148326	3.81807706739176	3.15909426709265	3.89859286231375	3.24444255408058
RFT1	0.0631795692430683	0.281848692166346	24	20.5865073110308	0.498269831871552	4.91490492361006	0.528192839071835	0.107467559857469	5.14000345658241	5.57424126240379	4.95867538570071	4.99012523335084	4.995865302314	5.86673453176885	5.12949692194686	4.32901101559339	3.64475439042224	4.39011617223684	5.18565951323249	4.60009640817536	5.41993488568749
PRKCD	0.0668179769881291	0.285984060201234	27.7222222222222	21.1606215921167	0.739948977350187	2.49215421197264	0.79282880123526	0.318129912437362	2.71056998761629	1.3755565741715	2.76270765941675	2.13056969061266	2.72010582826179	3.37961133864121	3.70971376135482	1.94788892335354	2.74556995067703	0.519312913108196	2.35902749611718	2.98361218943931	2.50268780302443
TKT	0.153400964495911	0.373539325805046	21.8142076502732	11.1104041960514	0.350516210261311	7.76537109669501	0.351267508792723	0.0452351219817717	6.8486669957328	7.35940979517777	8.13168684973461	7.38254636829672	8.09116701927361	7.97648363477555	7.77528080614867	7.84698550814871	8.56955021433116	8.14114014970267	7.19638700073953	7.71066039542245	7.41308556043846
DCP1A	0.377101982983672	0.575458637163707	24	9.17498370733187	0.175892635343811	3.77891976829576	0.183497944689966	0.048558306590542	3.48036238062145	3.22530118477959	3.74977585150485	3.50157877405589	3.89304260596855	3.60118307441134	3.88982655008197	3.87627001129191	4.29264833737173	4.42599282961858	3.35052106560685	3.97197881665958	3.73191702029406
IL17RB	0.341916439106917	0.544099565572309	24	1.29765743933588	0.483133258905429	2.1869533264643	0.487846275949024	0.223071187686359	2.92054991527466	2.93787120426766	1.30665624534736	2.36480041134331	2.47398800618217	0.823082616751734	1.88321853054155	3.13412392169646	1.13387353172569	2.026126600163	1.78252156407212	2.47893635650286	3.62460826527967
ACTR8	0.0773891967800244	0.296411667722725	24.0481927710843	13.7607473198956	0.290669182392081	5.29805603202822	0.296070701782092	0.0558828936485878	5.5719067924787	5.62451000083029	5.60705019669186	5.43830525399093	5.97525263963256	5.14813287383152	4.97845237701152	4.75426064965769	5.64078128014089	5.0024887940658	5.3738117859354	5.18253755519249	4.31858366963316
SELK	0.109000361043179	0.328949550260749	26.2631578947368	25.5212639419541	0.125026183410722	6.5117148899446	0.127820162502704	0.0196292627461445	6.61204668799645	6.57758247501464	6.35184501335667	6.4296392832406	6.59243073056198	6.27348289200559	6.74658755080813	6.64131071598162	6.64632033231185	6.25558236381567	6.40188738064962	6.57098927523485	6.53626671176051
WNT5A	0.260353276633663	0.474202966204964	24	18.4013873469803	0.192449425383253	7.30222123422951	0.21327527075248	0.0292069034765397	7.1065943298604	7.19726066237796	7.23162798103648	7.46048817753823	7.40830660221358	7.71102045343889	7.59229343078546	7.48427406704792	6.77925549706769	7.07125306410378	7.71161320476789	7.10318089683666	7.09407805137483
CCDC66	0.485620480394305	0.658423825315295	23.0751445086705	11.911304551587	0.285940583074498	4.32615880337133	0.28623771387003	0.0661644028524722	3.88265851609805	3.90529429365001	4.53944132124702	3.50157877405589	4.4987287122338	4.87839071901543	2.91006277235969	4.36391136881891	4.99300615984756	5.20190579772646	4.04767567803925	4.64566390798001	4.48121742377955
FAM208A	0.488324751267939	0.660989416167517	24	10.0965037200528	0.0806846774281688	4.93340243505957	0.0823478141762473	0.0166918906900918	4.5525791231986	4.44233991697805	4.99460588242781	4.9724979878064	4.62494081609777	4.87839071901543	4.87960099125417	5.01799832926012	4.90262839557142	5.15991196866005	5.2828007652587	4.96612676236126	5.38747732571362
ARHGEF3	0.879399807842761	0.924372256296844	24	4.65491490441453	0.103912831693836	4.07635139881202	0.113636661436024	0.0278770523731445	3.83161237292726	3.8500280636086	3.87071275289662	3.76996496340811	4.03622760871714	2.60610019960438	4.57715895213353	3.96986413474955	4.08914720393897	4.31557003705217	4.56803005537053	4.94805364082143	4.59929257275788
IL17RD	0.939116297255876	0.962200720205183	24	18.6976091406526	0.11394606281619	1.53950726983268	0.12592894090017	0.0817982112639558	1.56383969652602	-0.143520440799451	2.27089597796305	1.68752576260291	0.507947740334815	0.823082616751734	2.24270772456361	1.25199261809308	1.13387353172569	1.59319499134493	2.35902749611718	2.83418159995827	1.91171641261924
APPL1	0.0298293480962413	0.245931068001147	20.7916666666667	2.82280144000823	0.202143502657665	6.12587733433921	0.202147616218105	0.0329989657293571	6.06722842186605	6.37714872713704	6.06972066216801	5.96942980321715	6.33055777487949	6.09355055948519	6.4288628443451	6.1947297077653	5.7310869761681	5.94535718893554	6.10699293524482	6.38870480208782	6.28634997252263
PDE12	0.124712526681249	0.345155091448809	26.0915032679739	17.5992581144475	0.544659490174116	2.54025864867378	0.653547995179348	0.257276161827282	2.16822903130445	1.6589216748708	2.58556440823015	2.97315201284271	2.60228890092482	3.11772510885391	2.8416815422784	2.86849227552206	0.632165286490975	2.74694129410437	3.08919196306214	3.1190075199758	2.61908724767987
ARF4	0.0593684032691084	0.277040372193886	24	20.9118174715858	0.629709279768282	8.33806355113168	0.661596001355319	0.0793464810262239	8.82227656091429	8.42089369232763	8.35197184204259	8.51425213930216	8.01828134510227	9.0950652064414	8.65266151729733	8.47264985538224	6.42609936517013	7.6995213998927	9.09478275158641	8.41857790415871	8.86468777069259
DENND6A	0.306520576955482	0.517075155106626	22.8114285714286	22.3560185294523	0.461616349328318	2.8775221396155	0.464920967549454	0.161569901113455	3.01509053409279	1.3755565741715	2.92045946199189	2.65733801439324	1.29599509104414	3.96265817965504	3.45891856688906	2.86849227552206	2.74556995067703	2.35868558696552	3.97201123774193	3.51245542539733	3.87925336885513
SLMAP	0.0563531701063438	0.275604570600092	23.2093023255814	12.5035563309072	0.324069568675051	5.46010329690778	0.324083945704378	0.059354911085275	4.70216701372515	5.3132776539653	5.38138301782904	5.12388796612109	6.02188850152888	5.44847521034064	4.80972466629565	5.52923985548222	6.0161159181685	5.70370777846747	5.78095305119603	5.48790293646405	5.23164146229528
FLNB	0.160142999935626	0.379217818890035	24	17.1736382243759	0.194088004602373	7.95464561570161	0.214149501876089	0.0269213126796474	7.51926062260585	7.71690522211792	7.94688880844525	8.04297672826985	8.15270970367533	8.05590538804153	7.96201281588652	7.95965151730128	7.36871368077573	7.95108085667897	8.40471691189654	8.07571385715101	8.20788812279672
ABHD6	0.887200544472756	0.928584126453753	24	15.0873499372882	0.130066711613895	2.69399095887786	0.136649830853172	0.0507239381790991	3.18739774225987	1.02258493568516	2.76270765941675	2.46904433832883	3.19736285327088	1.61588445681194	2.24270772456361	2.76784206602409	2.74556995067703	3.05255837644721	2.9383246196644	3.30089818601552	3.62460826527967
RPP14	0.0151091512027688	0.227601826887123	26.2631578947368	11.6384473745658	0.304132199839767	4.76853678823221	0.305906929202176	0.0641511102435223	3.97963235776356	4.88872576794934	4.90304395344113	4.91828594793292	4.82229119932085	4.67388089565962	4.53447367210938	4.5572477909561	4.7381512066576	4.90416567197056	5.45942057414538	4.79468891180624	4.85806416851246
PXK	0.249497980639181	0.463527904601308	22.3016759776536	18.0761258616345	0.364981606691964	6.28047559930782	0.372939756186228	0.0593808144445828	6.44378972140404	5.3132776539653	6.66221786501969	5.82956552434113	5.97525263963256	7.09311282567537	5.62268052428948	5.98654732246282	6.04457110489591	6.3237317604588	7.30058560865092	6.54717466408685	6.44458821550994
PDHB	0.0953493723038141	0.315936312204508	22.6818181818182	20.9132841731152	0.502573258917859	6.10150670028225	0.512505637861097	0.0839965705253407	6.71421905965337	6.23338385004514	5.69703070522417	6.33624805828693	6.16381568897219	6.14728979112615	6.3510551152981	6.27026117456611	4.55248036655384	5.73264520210214	6.99608829712001	6.02484485449145	6.60845221925867
ACOX2	0.382574311021393	0.580188494829025	24.3414634146341	19.6815956222391	0.469721558087344	2.03641159003994	0.516135545613518	0.253453451226623	1.28902237172828	0.554275999058886	0.375622649800728	1.99745445107029	2.47398800618217	1.97411416748224	2.76989719029703	3.35836865617639	1.13387353172569	1.82583977887372	3.76342409726286	2.13995209140957	3.00871112880826
FAM107A	0.0931532587595314	0.314573414540581	22.4269662921348	8.39285900049257	0.506191518279477	2.70378228891994	0.518022649197751	0.191591849432774	1.28902237172828	2.82775266591276	2.76270765941675	1.99745445107029	2.47398800618217	2.38534310281625	2.0132582834013	3.13412392169646	3.91514923692621	3.22539057103506	2.23503786354139	3.6076341376604	3.00871112880826
PTPRG	0.207327015043084	0.424785081739386	24	22.3384535888793	0.209346126149974	5.84768621027382	0.212661588935359	0.0363667921445124	5.40734798219188	6.14430556879815	5.68608530023112	5.85864418586296	5.78557032016562	6.14728979112615	6.19535878012277	5.9977016992025	5.54444318703802	5.30183500821936	5.93833059251139	6.2773124428302	5.92855303129426
C3orf14	0.148514731565363	0.368407598319489	24	17.142580969214	0.542988697001548	2.79125462142427	0.598855799405881	0.214547177032638	3.26640211306825	1.6589216748708	3.19207420796756	3.50157877405589	3.2764256176943	3.49464670646053	2.44062300570743	2.12109070859405	1.50541007376254	3.22539057103506	2.57899462234934	2.57627848153516	3.3151733570321
CADPS	0.0994689091126065	0.320600090304156	23.4823529411765	18.8773978111068	0.418245717228472	1.87442809414676	0.449886746903891	0.24001280620406	2.32408629626719	2.09897615421526	1.86787732562697	1.50339099367443	2.47398800618217	2.38534310281625	2.0132582834013	0.48278503208965	1.80059374265331	1.82583977887372	1.78252156407212	2.00660123962877	1.91171641261924
THOC7	0.0514356418968539	0.270812346140182	20.2639593908629	19.2820012532717	0.325865539499711	5.45755422375539	0.329104393612253	0.0603025421496946	5.81467116852745	5.43094161694037	4.97675248785134	5.17101563091727	5.41817343115679	5.98950765590247	4.84508584121522	5.71641763312052	5.0780544276749	5.71824904203917	5.89801311314239	5.63071160117589	5.32028580764153
ATXN7	0.048278943855579	0.265650738378195	23.3450292397661	21.470555298139	0.387987431390146	4.26752332368892	0.397561515008628	0.0931597755545409	4.70216701372515	4.40447933548955	4.15098728851272	4.30867462166853	4.36040729752383	4.43551548642908	4.7173331596877	4.64499520708032	3.11108011489632	3.81807706739176	4.66732112288839	4.2330651740809	4.31858366963316
PSMD6	0.0142215592810291	0.227305673257143	20.3673469387755	20.2167644694885	0.52935540108309	4.84905967904238	0.532892227097847	0.109895992701638	5.5719067924787	4.5152047123443	4.90304395344113	4.22181861339817	4.71284427656783	5.55834758156937	4.67865361040603	4.49563687225787	4.1427762194032	4.929381770383	5.85653645157413	4.81477507064661	4.993625879652
PRICKLE2	0.0149040092333041	0.227601826887123	24.4907975460123	21.5968262389475	0.394063189941942	5.36486689092344	0.409325019064899	0.0762973299034531	6.13195079787032	5.52215754782809	5.3400851888803	5.45109001581515	5.50281122629142	5.36020578808329	5.68255124636809	5.40068629395021	4.33933479182657	4.85237145167331	5.4314449781995	5.37068007984022	5.61478267939333
ADAMTS9	0.219995506135071	0.437446792466628	20.6839378238342	2.99838577112358	0.302479205721852	2.33506994289109	0.302486890826451	0.129540826709429	1.79458995624606	2.57855838379128	1.70392440739061	1.85079675230411	1.29599509104414	2.79751756651169	2.69435316910607	2.12109070859405	2.99922618252991	2.35868558696552	2.85653013031007	2.91083073432094	2.920720387895
MAGI1	0.51860118775899	0.684583429714482	24.95	21.9433886768755	0.0882623091187185	6.52091112673401	0.0911570193173983	0.013979184433856	6.73520250621554	6.47171879542686	6.10301979361829	6.62281262640142	6.75999157707539	6.41894958523233	6.39347224086912	6.70394369537588	6.5895156496954	6.3141910200467	6.47907672660192	6.55913110766726	6.66370790182078
SLC25A26	0.381205355515179	0.579142053563519	20.5773195876289	17.2681189516932	0.159914938230471	4.75116704785521	0.160430368390961	0.033766518157551	4.73030953360851	4.94255623358541	4.30200641946169	4.88097872152969	4.89925039998748	5.2167672183978	4.37426833372104	4.64499520708032	4.9635048729065	4.74284696742755	4.51569850979892	5.03623682802085	4.38585268832236
SUCLG2	0.419033270514239	0.607878022763858	24	21.6638091801355	0.201943894755078	5.02213078138131	0.208094927966593	0.0414355852177465	5.14000345658241	4.86103810048946	4.94036889853536	5.38600221043033	4.56321450984442	5.14813287383152	5.33000471726847	5.22199421656266	4.19448293791028	4.79864830069627	5.52707445233248	4.91121365524872	5.43589387561073
EOGT	0.367329548976197	0.567709881591864	25.2658227848101	16.7302623677476	0.23103792643814	3.60886997576945	0.268662362076314	0.0744450101777445	3.01509053409279	3.60499539000978	3.74977585150485	3.54992186846548	4.28593298824436	4.04045889521655	3.88982655008197	3.82709290987288	2.99922618252991	3.70581269126772	3.35052106560685	3.78100140345478	3.09164237103685
TMF1	0.0156891600153386	0.228210696225961	27.5310344827586	7.66759552542933	0.350905097301288	6.20762993576357	0.372157527666779	0.0599516291270352	5.99946552390966	6.25481980214029	6.49669068665926	5.9058429095598	6.39398234555601	5.77866814666439	5.79531787427261	6.2329896855208	6.59913978048053	6.99567605897764	6.17605822815547	6.30597717505052	6.00542648955094
UBA3	0.0578094678937211	0.276576440368167	25.5897435897436	21.7797223453313	0.660360471460849	3.85263562224141	0.688720823803863	0.178766146434366	4.02577962340042	3.95852128361318	2.67685317414113	4.33650222863465	3.3513797605662	4.69808941249679	4.44511660464211	4.58709387076766	2.25483582454514	3.45109834116215	3.93263690715466	4.0418118276486	4.45012437120888
ARL6IP5	0.0137358415468725	0.227011371476555	20.6839378238342	2.96982875729947	0.255429518099094	7.27298902831337	0.255437221846698	0.0351213539374657	7.01232697737954	7.21377346676014	6.77498205126969	7.02885901483688	6.63805285909584	7.42948593962152	7.49546834058348	7.56147506046537	7.18280840682126	7.3107662264508	7.79081771196892	7.69449033662857	7.86011335158252
MITF	0.053844050417829	0.273798489278092	20.0603015075377	4.97621548690126	0.445017346586031	3.42760763141361	0.445772990993278	0.130053681438862	3.41250787767276	3.53663321389349	3.66312465312318	2.74300528017925	2.82902348216886	3.04408691955786	3.31501764108665	3.5524014099294	3.4024545803659	3.51911540235507	3.28949141055619	4.92975123591976	4.0129273865605
FOXP1	0.300001138689463	0.511498687657089	25.4267515923567	11.8128890093125	0.0916905579282394	6.94369077756668	0.0919159490508975	0.0132373332850384	6.95980979108607	6.98919721750567	7.00377332655555	6.78811884474165	7.00601510102627	6.99393438685051	6.63484613539727	6.82786214846288	7.02038799719417	7.01347161086496	7.25342716425338	6.84936658370277	6.90064332545154
EIF4E3	0.374932114541994	0.573738421418454	24.3414634146341	22.5312325893464	0.329056946264898	2.64144933179757	0.333741674114518	0.12634793713321	1.99347179079824	2.27714466767226	1.0576813926648	2.46904433832883	2.00202508989542	2.79751756651169	3.09767534312739	2.86849227552206	2.99922618252991	2.026126600163	4.22110698135653	2.91083073432094	3.87925336885513
RYBP	0.948626037151453	0.967257469113732	24	20.5915117578137	0.0342154376328444	7.15083130921147	0.0362652126600778	0.00507146807020355	6.44378972140404	6.8411729980764	6.81069302206746	7.29661469191397	7.17028911218283	7.21556119685832	7.4271086133211	7.6347538942547	6.9087287604784	7.1538049920549	7.27719906576173	7.37074968922958	7.43310101412
SHQ1	0.00696427915012565	0.219719717795853	20.5773195876289	0.00160100888799588	0.615128535001876	3.26495087028783	0.617026259893353	0.188984852883547	3.48036238062145	3.38934909353505	2.14865290569764	3.23209591157527	3.02491662506829	4.37673689435569	3.78447809602102	2.76784206602409	2.87796566559859	2.95770184001202	4.04767567803925	3.51245542539733	3.38259791464204
GXYLT2	0.0465656709028719	0.263825650809259	20.2639593908629	2.25128132542803	0.573440248438442	3.75809302573885	0.574662656917538	0.152913366694684	3.26640211306825	4.44233991697805	3.36674410647843	3.29017010561553	3.73406495979902	4.92015282970601	4.16633371865649	3.35836865617639	2.99922618252991	3.22539057103506	4.34624896773621	4.00731781038591	4.59929257275788
PPP4R2	0.0411125313812128	0.257132927966053	24.3414634146341	10.5892880903741	0.510630591285566	4.62987121419322	0.51583933694744	0.111415482868313	4.02577962340042	5.22914103727445	5.48605835630584	4.30867462166853	5.30958363888249	4.59871821287795	3.92329987829249	4.36391136881891	5.05025837874022	5.26268994361772	4.25342476377755	4.2330651740809	3.73191702029406
PDZRN3	0.0680260833926943	0.28796638470863	25.4267515923567	16.7515430189207	0.468880953466014	5.00611398889775	0.548757261506502	0.109617412372851	3.72375964856392	3.6702642456159	4.63360101190494	4.9724979878064	5.1921502751815	5.77866814666439	5.07096276322226	5.29614738823738	4.19448293791028	5.35863039663742	6.025125105047	5.51270778607	5.61478267939333
CNTN3	0.118155103325128	0.338025418679024	24	20.7258517403557	0.539960346330766	3.38333495319419	0.570197277141694	0.168531134229963	4.73030953360851	2.70852921317334	2.76270765941675	3.88749528438584	3.42263129176254	3.04408691955786	3.70971376135482	3.13412392169646	2.25483582454514	3.37971520835745	3.22576557127239	4.0418118276486	4.05486784589128
FAM86DP	0.415198917038438	0.604665018937397	20.7916666666667	5.04246840439963	0.234381834320739	3.64726849062274	0.234478655054305	0.0642888385259157	3.66665084250992	4.15372696209514	3.98229129721659	3.92463652216375	3.3513797605662	4.14981756263725	4.5126478947832	3.21280914157886	3.3117147419447	3.64622494044592	2.76981804959257	3.30089818601552	3.78271947797838
LINC00960	0.69556396488307	0.809260506404451	20.2639593908629	5.11232093110065	0.320942425465806	2.24326671275005	0.321537668590989	0.143334569520185	1.28902237172828	2.57855838379128	2.01508488882755	3.10842578878166	-0.143520440799451	3.31846047520899	2.61463378520875	2.27570988097665	2.59978527554551	2.20196732119728	3.15909426709265	2.26201325924914	2.37606625543349
ROBO2	0.363277152717948	0.563425199225976	24	13.6398945930445	0.266736133553256	2.69784312658641	0.270853880632311	0.100396452989846	2.59288272203175	1.3755565741715	2.14865290569764	3.45155942502552	2.00202508989542	2.49993999120889	2.44062300570743	2.65963978827214	2.99922618252991	3.14156104967848	3.35052106560685	3.24277921802522	2.920720387895
ROBO1	0.147173867461999	0.367150586613429	20.4717948717949	0.535557398621431	0.44620020675675	3.80968750039649	0.447878422765391	0.117563034427044	4.48811275560602	4.96873652973494	3.4205643498537	3.45155942502552	3.73406495979902	3.49464670646053	3.21043546019617	3.13412392169646	3.3117147419447	4.01937247001928	4.51569850979892	4.31995455895891	3.925201389888
GBE1	0.0188325115442449	0.233044611776142	24.641975308642	20.6483744262086	0.338674468423898	6.41424058400116	0.36372463879451	0.0567057992339322	6.42669248537628	6.20062063694515	5.7293773274084	6.46158043662446	6.36714107156463	6.90833299217671	6.7697749162731	6.51502931225306	5.78267594883747	6.41582170273944	6.67671580557113	6.47958199992707	6.81780941660391
VGLL3	0.0325023328730816	0.249503199515789	20.0603015075377	4.6238284759372	0.25016802989014	8.66115160415952	0.250358010755829	0.0289058571189996	8.22563527757603	8.46294360716326	8.54455006586655	8.53691640044307	8.44138163444254	8.74323001736492	9.1446303904076	8.99926068390779	8.20376268935764	8.61905863826372	8.88775597475728	9.0309906272973	9.1547567117686
CHMP2B	0.139886004766501	0.359615192475219	20.6839378238342	1.44365408680256	0.404315686087368	5.51033847011351	0.404632220991474	0.0734314639991867	5.84072141048088	5.57424126240379	5.61860948918406	5.70700955653276	5.1921502751815	5.63558712423754	5.95758759915202	5.82059139753394	4.08914720393897	5.46592384470972	6.29726746224766	5.59631272325715	5.43589387561073
CGGBP1	0.215539523778306	0.433077456626913	26.972972972973	21.1423617272206	0.308541072556348	5.28058639614169	0.33159220109289	0.0627945792791444	5.14000345658241	4.32564040443471	5.02966322764367	5.15547683805753	4.97231135570566	6.25728139583642	5.41482103580816	5.75636944331914	4.83906955093207	5.20190579772646	5.64138922990863	5.18253755519249	5.6006938957732
ZNF654	0.542304131563184	0.703218791388319	26.7919463087248	16.8971041844218	0.20298946738541	3.34538719776303	0.24491215204482	0.0732089105286784	3.83161237292726	2.70852921317334	3.79122483832232	3.9608455325203	3.3513797605662	4.18450280211514	3.09767534312739	2.86849227552206	3.3117147419447	3.45109834116215	2.57899462234934	3.1190075199758	3.24444255408058
C3orf38	0.00978446993153059	0.226236376606923	20.2639593908629	2.57792979538986	0.243171283129622	4.2627135546102	0.243497865995878	0.0571227371664538	4.1559751735662	4.24224284873435	4.18248230042956	4.0972250623296	4.08096310463029	4.40642551594798	4.42188496134164	3.96986413474955	4.08914720393897	4.11038218891168	4.5421015503768	4.92975123591976	4.57066733931894
PROS1	0.541035945449905	0.702154318971985	24	18.7626457909477	0.300746055924767	3.33844495050185	0.332110235479586	0.0994805187456097	3.66665084250992	2.09897615421526	2.67685317414113	3.34599676365959	3.2764256176943	2.70498122395398	3.21043546019617	3.61168340914145	2.25483582454514	3.97162000994513	4.51569850979892	3.56082954066314	4.57066733931894
ARL13B	0.804961860568646	0.881811877919102	24	11.1176593191045	0.0997661495557219	5.29204168960729	0.100219593160596	0.0189377935849241	5.29877656341772	5.01971356583433	5.66394217428976	4.36380322091741	5.64367065478595	5.18285815636664	4.86244663166996	5.22199421656266	5.7310869761681	5.5332615018745	5.54023268451389	5.42395823776414	5.21323974130671
DHFRL1	0.965703278909244	0.977068672408728	24	10.7306011639005	0.0574114932251553	2.98337796584137	0.0579477630502045	0.0194235406018567	2.71056998761629	3.04017735928746	2.58556440823015	2.25243344518186	3.73406495979902	3.18778647967873	2.8416815422784	3.05089835253695	3.21488238673722	4.01937247001928	2.09938166840097	2.98361218943931	3.00871112880826
NSUN3	0.943769063878687	0.964598324140892	24	9.28192618844027	0.107343205993123	2.1796470371325	0.111671304973825	0.051233664474748	2.59288272203175	3.04017735928746	1.30665624534736	2.25243344518186	1.80277229958778	2.38534310281625	1.58161890764554	2.86849227552206	1.50541007376254	3.14156104967848	2.9383246196644	0.751520811735729	2.08364715938575
ARL6	0.0316002920605529	0.248748484308852	26.6133333333333	19.996124690718	0.532635628734221	1.85742010248914	0.601910223913688	0.32405712800624	1.99347179079824	1.3755565741715	2.01508488882755	1.2922681185063	2.60228890092482	2.88447457586346	1.88321853054155	1.75101987203913	1.13387353172569	1.59319499134493	1.11954767930432	2.47893635650286	1.91171641261924
CRYBG3	0.715452997592395	0.82360548022876	24	6.21080852360498	0.180980867760865	4.18046610123903	0.200767293165731	0.0480250977531491	4.19688742746748	4.5152047123443	3.98229129721659	3.39974338760976	4.53133188052144	4.14981756263725	3.70971376135482	4.7803312253516	4.62963896507436	4.79864830069627	3.40907345198353	4.55304258657966	3.67926012623537
MINA	0.413078130502412	0.603012967371788	25.9220779220779	13.889652620506	0.362688190805585	3.15365820067717	0.388465536462752	0.123179340227593	3.54516831899321	2.70852921317334	3.25267785827628	3.59669742448901	4.20740392947607	1.97411416748224	3.31501764108665	2.27570988097665	3.11108011489632	2.85616684989489	4.11956875032298	2.57627848153516	3.4470115675359
CLDND1	0.438040536653956	0.6235702542484	24	20.5556947813256	0.341835802084974	3.41610321519084	0.362671529256614	0.10616527265449	3.26640211306825	2.70852921317334	3.66312465312318	2.97315201284271	2.60228890092482	4.64925921556549	3.41252830507069	2.86849227552206	3.3117147419447	2.85616684989489	4.59350078148974	3.41055118846108	4.31858366963316
CPOX	0.099081415338742	0.320203199526437	22.0552486187845	21.246558278956	0.42596430450568	2.96309307454895	0.428766827773261	0.144702450103943	2.92054991527466	2.43570882351885	2.58556440823015	2.65733801439324	2.00202508989542	3.96265817965504	3.41252830507069	2.41535031010873	2.59978527554551	3.22539057103506	3.622067851389	3.35676621780815	3.83179368464536
DCBLD2	0.0981753289006635	0.318656669905728	21.2340425531915	19.6301098780788	0.205382482696172	6.48276967673603	0.205431643214551	0.0316888696434427	6.67855384725105	6.3868896183665	6.30253149338636	6.61146820122949	6.40281959882676	6.59686679915762	6.22250319359338	6.36805447328603	6.20443581040213	6.27538431361338	7.08407269358414	6.74332240620347	6.49877273503462
COL8A1	0.123284319325703	0.344175181230878	22.1777777777778	8.47569433561747	0.200681984474288	10.7674050132273	0.203867990262301	0.0189338090293677	10.079257045981	10.760992506297	10.7464104607862	11.0038093327047	10.823781651467	10.7003221242073	11.0043647072927	10.8910667936055	10.8367920943028	10.7904889604675	10.4900775113014	10.6503628911381	11.0948585099932
CMSS1	0.86809398015988	0.917627872975919	24	7.24673537731653	0.101026903683472	5.60992167739075	0.110696479359583	0.0197322682428374	5.63281119584285	5.82412124872209	5.80214647386113	4.49305773657701	5.9270587450201	5.07606953024624	5.56021723618799	5.74317472184374	5.91185593626129	5.89504659711147	6.043723651522	5.77096637615259	5.21323974130671
FILIP1L	0.0241500705626598	0.238316526603676	20.6839378238342	15.8490822284732	0.3610021058575	6.43035418128423	0.361371935185159	0.0561978275219962	6.91146679553887	6.45329422118624	6.45860738987186	6.13703687912405	6.94681980208365	6.34421897513529	5.7211278214862	6.07345705106711	6.70097285856493	6.83149534560993	6.46534600513077	6.12476760960951	5.92855303129426
TBC1D23	0.0243391046035675	0.238492882509044	20.7916666666667	20.4689093710031	0.32770585744175	4.41777629325898	0.328073967015066	0.07426224082819	4.52070599183202	4.40447933548955	4.01764551390535	4.28029968379783	4.4312251023173	4.74532084257853	5.15789685239295	4.18029953967531	4.19448293791028	4.27680090940519	4.9692358170039	4.31995455895891	4.21140641999314
NIT2	0.0419301598851726	0.257696639818427	20.7916666666667	2.03315296790414	0.375949833597812	4.29288092816503	0.376018013478495	0.0875910652474634	4.34983606530376	4.5152047123443	4.18248230042956	4.25135545181612	3.99006042947026	4.5194233783443	4.44511660464211	4.46381580050102	3.3117147419447	4.11038218891168	4.94964506580911	4.5289273733654	4.80989043447948
TOMM70A	0.760904799072226	0.853892895612015	24.0481927710843	21.1573384913682	0.0489800706321388	7.0381303737054	0.0511676681227919	0.00727006540173728	7.02941629852961	6.95686404967084	7.23538687198216	7.09144132658886	7.15467830737085	7.23223531529346	6.93067449261472	7.21475355810651	6.73629054446531	6.98368922744747	6.77460502162776	7.07847142717586	7.11405330577752
TMEM45A	0.807939698611134	0.883315294934617	25.9220779220779	7.99598390679293	0.0773334620932907	6.11772461947597	0.0835059005933898	0.0136498299265622	5.7474102066168	5.67308600910579	5.55986398320539	6.25837786694451	5.9513569253853	5.47673767458671	6.3324874964122	6.45154795432069	6.07247589039282	6.43355474237625	6.7967036344551	6.18001178728053	6.59430117420925
TFG	0.57316028027861	0.724869983079662	20.4717948717949	17.9468238135316	0.103923111397163	7.87966375550956	0.104481042956379	0.0132595813981688	8.44740424633476	7.99045115005895	7.8740109875252	7.76438159447609	8.18380615193683	7.53068449480583	7.56604288143081	8.04546263532143	7.79439611014596	7.8324490353654	7.98616362312866	7.88939443697112	7.48003464687578
ABI3BP	0.309129962476304	0.519199380241801	22.3016759776536	22.1329913067339	0.235053575307473	2.87699841606673	0.236226824691678	0.0821087781531123	3.72375964856392	3.6702642456159	2.76270765941675	3.34599676365959	2.60228890092482	3.25460246804175	2.8416815422784	2.27570988097665	2.99922618252991	2.026126600163	2.85653013031007	2.75323053740058	2.61908724767987
SENP7	0.242642518321881	0.456494831871085	23.4823529411765	19.9780988455845	0.242868731138191	4.07096099825853	0.257009428930549	0.063132373176872	3.83161237292726	4.58456565320842	3.74977585150485	4.12939664462441	4.03622760871714	4.5194233783443	4.16633371865649	3.96986413474955	3.48782339117486	3.76303659580618	4.69111171990133	4.00731781038591	4.13525923024455
TRMT10C	0.354571566644754	0.555323871243791	21.8142076502732	20.3631970686901	0.236585629659448	3.87041434213501	0.237940866795249	0.0614768460846482	3.88265851609805	3.95852128361318	3.83151616783359	3.99616796884545	3.78902716381623	3.96265817965504	3.63086216018276	3.92382592398864	2.99922618252991	3.64622494044592	4.8261618610675	3.89859286231375	4.17383515941378
PCNP	0.120867513200739	0.341645547202911	25.7548387096774	20.0210855013596	0.340798001340485	6.36720745874313	0.382414797903332	0.0600600499325995	6.25328642977284	5.80970969257415	6.45860738987186	6.32934009565308	5.91475444833768	7.24461564184934	6.4288628443451	6.38514421071497	5.67758461443654	5.99397227799826	6.82922954846846	6.64016156594232	6.83596429423273
ZBTB11	0.331928128541605	0.536112891013037	20.5773195876289	12.0186169957397	0.223145200686519	3.85312819998439	0.223376975986902	0.0579728896608753	3.77869363034913	3.53663321389349	3.4205643498537	4.12939664462441	3.19736285327088	4.14981756263725	3.31501764108665	4.14059663957387	4.42840599148326	4.15382089463123	3.67074183910633	3.69692037720896	4.13525923024455
ZBTB11-AS1	0.163923407580379	0.382650228471466	23.6213017751479	22.812550653838	0.452700574677315	2.30662835000373	0.455782023615335	0.197596645170254	2.59288272203175	2.57855838379128	1.30665624534736	1.99745445107029	1.29599509104414	3.74754772131286	2.1325397234727	2.76784206602409	2.25483582454514	2.20196732119728	2.35902749611718	2.75323053740058	2.50268780302443
RPL24	0.00889715886609399	0.223005710129793	21.0105263157895	19.5219359216559	0.228842052652697	8.61065357843681	0.228870559570974	0.0265799288620926	8.88933388863219	8.53480049344821	8.41464800199181	8.38863066070779	8.59964326567125	8.78761990976565	8.38927825145938	8.6633350475726	8.33914152012071	8.81274105029319	8.89801388090535	8.88900786852755	8.42532584753754
CEP97	0.0978038162233005	0.318377457807893	20.7916666666667	1.264260486178	0.422999105668227	2.86641222670427	0.423192678074301	0.147638456929441	3.48036238062145	3.04017735928746	3.06264949628725	1.68752576260291	2.60228890092482	2.79751756651169	3.15515677864737	2.96257619306092	2.74556995067703	3.3046154138985	3.01572947993858	3.65296787121704	2.37606625543349
NXPE3	0.929264359296149	0.956380939926564	24	17.3051537995876	0.0473255150490761	5.30734386416047	0.0523040790801221	0.00985503868202738	5.24126472355329	5.04454214892527	5.11375142743473	5.2753390330807	4.94836646760541	5.76727202493741	4.87960099125417	4.9959179371176	5.76568377604827	5.39528866939767	5.25114158011011	5.75025646255179	5.55758272953978
NFKBIZ	0.401518037761455	0.595041395158325	24	18.533155735459	0.570185975984151	2.39828263142471	0.631224625017442	0.263198597507442	1.28902237172828	2.57855838379128	1.51892157452871	3.23209591157527	3.19736285327088	2.70498122395398	2.44062300570743	3.05089835253695	-0.143520440799451	2.95770184001202	2.09938166840097	3.51245542539733	2.82701246361087
ALCAM	0.638189726299259	0.771889158861016	24	6.99346714210412	0.100126849419531	7.67436773064851	0.110202685942542	0.0143598391177471	8.51164832492345	8.0220483584103	8.17147090404591	7.61333018237144	7.66492553037952	7.59010436184382	7.23054199289129	7.70788976249609	7.81105537553742	7.40815268757141	7.65527888680744	7.17486721863891	7.1771264573709
CBLB	0.217829518965623	0.435105468632731	23.3450292397661	20.325668499775	0.32352556638563	4.82008693358667	0.338585421996106	0.0702446712396039	5.354083362852	5.41198536520654	4.61063093658988	4.76289394236921	5.27149148955173	4.28381929786165	5.11508451934724	4.18029953967531	4.03344742400609	4.62431961308636	5.2828007652587	4.91121365524872	5.05691113482713
LINC00883	0.25110124029823	0.465093090092867	20.0603015075377	11.038022809544	0.411862135439039	2.70135469772307	0.415958545854345	0.153981462043822	2.46473559249488	2.43570882351885	2.76270765941675	3.23209591157527	3.02491662506829	1.39673876408542	2.44062300570743	2.76784206602409	2.25483582454514	3.58406960190428	1.78252156407212	3.24277921802522	3.3151733570321
BBX	0.661704238647707	0.786242678121085	24	9.11934514184538	0.091299300954963	7.25520136377314	0.0953875805491496	0.0131474752755232	7.23981404176122	7.21923599977392	7.34730526909483	6.94095521945234	7.55029048638629	7.39287626226241	6.88468519159236	7.31178902846447	7.5182363979957	7.56118023074601	6.87148724921272	7.12345368159401	7.28678531273371
CD47	0.0283241492800903	0.244578464738559	21.695652173913	20.7831187333665	0.453990798480849	5.83431378224492	0.455533021325056	0.0780782519293599	6.3741503804591	5.73540999112011	5.8421381103179	5.31783862956847	6.35808184786032	5.75578516585657	6.0514027367586	5.89406452282381	4.83906955093207	5.56578724966589	6.56527584344276	6.10042822289703	5.91722893129116
IFT57	0.227071623203886	0.443026814649048	21.1216931216931	14.8635917394018	0.164024918682441	5.53484095768926	0.164025053538314	0.0296350075444251	5.42467463145003	4.650744315218	5.25376432222082	5.34549171351659	5.53532329543253	5.29820878488392	5.69229252429167	5.40068629395021	5.94242119953002	5.80254692757925	5.89801311314239	5.58466171992054	5.8592354866463
KIAA1524	0.183205906585141	0.40114534309904	27.9160839160839	10.7133305082548	0.393381863615305	2.77886611364704	0.395130743408681	0.142191356923671	2.32408629626719	2.43570882351885	3.61776586420085	2.46904433832883	2.93029236700332	2.12459504164195	2.44062300570743	2.86849227552206	2.59978527554551	2.85616684989489	3.28949141055619	4.0418118276486	2.50268780302443
DZIP3	0.822009568298607	0.891259561489592	24	14.3413432905947	0.0937963545947424	3.89326362437414	0.0966651637959792	0.0248288256646167	3.93196007168453	3.79256009171983	3.61776586420085	3.72855965281466	4.03622760871714	3.65163929216486	3.50386349146066	4.25657055759526	3.56842163592415	4.06559485774435	4.78253487203787	3.46240286601375	4.13525923024455
PVRL3	0.791493542325869	0.87298498501696	24	1.91278061475073	0.060877102177807	6.35819825308006	0.0621437746420742	0.00977380260390124	6.36520426659476	6.56046923079253	6.49041287400457	6.25108582757057	6.77368260397348	6.06591115844707	6.46340603099011	6.31553597642462	6.2901139170347	6.27538431361338	5.90819860316169	6.52296033707404	6.42872564162318
PHLDB2	0.010474957113163	0.226236376606923	27.156462585034	7.61827317205977	0.264227726333349	5.41460758230892	0.283248923942259	0.0523119948466282	5.09742133303212	5.29269902274563	5.3400851888803	5.21665237871288	5.48627624362474	4.92015282970601	5.26621570474946	5.57464012895909	5.86475845905431	5.77499131683054	5.92835635892603	5.42395823776414	5.33737933420618
ABHD10	0.463358821040904	0.641762173283085	20.5773195876289	3.95821593344751	0.203657444461466	3.61652366735852	0.203680713918158	0.0563194749025173	3.01509053409279	3.38934909353505	3.31083801555548	3.64200391326948	2.82902348216886	4.11427783572798	3.88982655008197	3.35836865617639	3.78627735447449	3.3046154138985	4.31596634623306	3.78100140345478	4.62736087114301
ATG3	0.847341310241699	0.90437863995147	24	11.6504281632326	0.0859340089682946	5.46713741521946	0.0859956416224172	0.0157295555408982	5.85357223625703	5.04454214892527	5.58364999623202	4.88097872152969	5.71636439412818	5.26618171307872	5.18574849662008	5.03974586973241	5.97235231225093	5.85612775646541	5.64138922990863	5.19791390203455	5.74858385552078
SLC35A5	0.107684039760263	0.328014728756775	22.8114285714286	20.5949721967203	1.27591781282687	4.25642240204098	1.30969918504213	0.307699532925614	4.61428762678042	3.8500280636086	4.11878934509882	3.99616796884545	3.73406495979902	5.67270955382735	4.67865361040603	4.58709387076766	-0.143520440799451	4.49517569010059	6.40907776193243	4.71142518878236	5.74858385552078
LOC100506621	0.0637554990093609	0.281848692166346	20.5773195876289	5.46366405217048	0.0868483848248442	9.17283389136837	0.0869734782005705	0.00948163667091067	9.16408207317855	9.09129362029642	9.12429734046264	9.17180323020318	9.03151586571681	9.08821205588614	9.19174721014479	9.20814405117342	9.11026813783274	9.15628460496331	9.14732411303453	9.39181240441947	9.49277045236857
CCDC80	0.167968024277042	0.386031775092851	24	8.9268715403276	0.263265333703976	12.4892363279988	0.276483126738825	0.0221377127854483	12.5025641530476	12.4850610851432	12.5810459784321	12.3098666089756	12.6048846295677	12.0842464484217	12.0886555796546	12.5007802541679	13.1945133913966	12.9156215945697	12.0132314217062	12.7623896726293	12.1254868556442
GTPBP8	0.102344010949116	0.322718233794107	20.7916666666667	1.95035118805649	0.317173834350629	3.83476416426686	0.317239298386572	0.0827271990655056	3.93196007168453	3.53663321389349	3.90887251324934	3.59669742448901	3.19736285327088	3.70039034297258	3.98800299609309	3.82709290987288	3.48782339117486	3.64622494044592	4.90964695027739	4.42822134875328	4.21140641999314
C3orf17	0.0683731633930661	0.288441293807844	24	20.6735546199801	0.46672203127083	5.69781948840812	0.493566983210331	0.0866238364017086	5.7474102066168	6.28638811922842	5.55986398320539	5.71762971098779	6.02188850152888	6.24911190428854	5.60215845906805	5.95255721618907	4.24440041101457	5.22245305083805	5.74730731079408	6.20305527316616	5.83536923051382
BOC	0.759013875751997	0.852873347163788	27.5310344827586	20.9216331375693	0.232973350015861	2.65028757413562	0.252362699034708	0.0952208739525238	2.92054991527466	1.3755565741715	2.67685317414113	3.29017010561553	1.80277229958778	2.49993999120889	2.76989719029703	3.5524014099294	1.13387353172569	3.14156104967848	2.57899462234934	3.05289760986788	3.50867176918458
WDR52	0.122555860969946	0.343164149275021	27.5310344827586	27.2627939063633	0.686404109264743	2.22615387023447	0.74938567435338	0.336627977236116	1.56383969652602	2.70852921317334	2.14865290569764	-0.143520440799451	2.33315343151179	2.60610019960438	2.0132582834013	3.35836865617639	3.3117147419447	1.82583977887372	2.09938166840097	1.85965745498819	2.82701246361087
SPICE1	0.0131308643997885	0.227011371476555	22.5536723163842	19.0204931720243	0.910085435605237	1.67733480816769	0.938046761871108	0.559248372658422	2.71056998761629	0.554275999058886	-0.143520440799451	1.85079675230411	2.33315343151179	2.12459504164195	2.24270772456361	0.918058058024856	1.13387353172569	2.20196732119728	1.59348561039619	2.83418159995827	1.716488415018
KIAA2018	0.71935223992388	0.826624065175687	24	5.42640133279448	0.128399582025803	4.53111194316711	0.142090856913874	0.0313589376506458	4.70216701372515	5.22914103727445	4.38556916219788	4.0972250623296	4.53133188052144	4.54634215928898	4.19402451065841	4.61633499703104	4.90262839557142	4.82575992991469	4.04767567803925	4.8345854123542	4.0129273865605
NAA50	0.0247856426410011	0.239667145537413	21.695652173913	21.677670549306	0.380388037212123	7.29545029484535	0.38115227336167	0.0522452018665628	7.672164494167	7.31927767590282	7.01693633687622	7.02885901483688	7.24590562185741	7.47922722050334	7.25045978498189	7.61678016540365	6.55036396286729	6.94711932557114	8.06110830294606	7.52196342717579	7.64700588125995
ATP6V1A	0.474739279071014	0.650912492853856	24	17.3992653027569	0.128024474426795	5.58859042703962	0.14163757384875	0.0253440604921514	5.47543995750545	5.44965202035301	5.49862448983972	5.37262470594413	6.03331566482246	5.80119383400795	5.47248956880604	5.38378075241387	5.35294902254476	5.90778967983583	5.52707445233248	5.37068007984022	5.98387741795475
KIAA1407	0.470962223900516	0.648213672520485	24	9.56197713161371	0.37444067045391	2.17500843730291	0.386794638558291	0.177835925564468	0.949237469703318	2.09897615421526	2.48810665487606	1.99745445107029	1.29599509104414	1.80608968430698	2.61463378520875	2.86849227552206	2.04551906312914	3.3046154138985	2.35902749611718	3.24277921802522	0.893538104403489
QTRTD1	0.685022112883001	0.801154182039873	24	18.2128218820433	0.170955671428441	3.47857702427089	0.189644654663082	0.05451788284114	4.1559751735662	3.04017735928746	3.87071275289662	3.76996496340811	3.61742962630027	3.49464670646053	2.91006277235969	2.76784206602409	3.7172505359901	2.85616684989489	3.35052106560685	3.89859286231375	3.78271947797838
ZBTB20	0.120683857980437	0.341317536424306	24	20.397402619975	0.194347830346332	7.82515508494775	0.207090334774024	0.0264646939933979	7.59391321216898	7.7360847879149	7.48944077725664	7.77458916299271	7.69041215787461	8.26076432313868	7.87487731280227	7.90441805255874	7.45073674412153	7.98755173502484	7.73754907322456	8.3937553509921	7.95453410511764
GAP43	0.521174919078825	0.686580726630359	27.9160839160839	22.2697173759953	0.281872304235987	2.28975636105436	0.289864380791695	0.126591800648267	2.32408629626719	1.02258493568516	2.27089597796305	2.13056969061266	1.29599509104414	3.18778647967873	3.09767534312739	1.75101987203913	2.43759579361217	2.50003554934332	2.23503786354139	2.75323053740058	2.50268780302443
LSAMP	0.0167107343193382	0.230432231140348	22.4269662921348	2.11136947655977	0.662058843280928	3.40191077392238	0.662403094333046	0.194715011166886	4.02577962340042	3.6702642456159	3.19207420796756	1.85079675230411	2.17706858114656	3.60118307441134	3.63086216018276	4.21893901782878	3.4024545803659	3.45109834116215	4.04767567803925	3.89859286231375	4.09562342239296
B4GALT4	0.141753242956173	0.361381182350901	24	19.5752874074603	0.652557791034005	4.9966964375461	0.710081417492451	0.14211017746781	4.93763148660826	5.18515815567114	5.14606075134202	4.95465270088298	5.01904086821337	5.87737424388952	4.91330965499403	4.88014321147917	2.74556995067703	4.62431961308636	6.26592761081476	5.03623682802085	5.656241861837
ARHGAP31	0.378098747840032	0.576425040363256	21.8142076502732	10.3248527930839	0.244976789867257	4.97359382882708	0.245914410866223	0.0494440075586585	5.05354404464581	4.650744315218	5.57180600978113	4.89975292417709	4.79569798534698	5.39023301679274	4.89655377152563	5.29614738823738	5.39775369547608	4.79864830069627	5.04504219694125	3.78100140345478	4.7851866009404
TMEM39A	9.27495783307197e-05	0.123881315720085	20.1616161616162	0.631667441370294	0.508538738590519	4.91947532824257	0.513166239082936	0.104313205137317	5.49197238524352	5.27182260475579	4.6562110901418	4.25135545181612	4.97231135570566	5.40501547518536	4.97845237701152	4.61633499703104	4.7381512066576	4.87850098249344	5.34410816547742	5.42395823776414	4.38585268832236
POGLUT1	0.67096801447221	0.791863152214951	27.9160839160839	13.49702103053	0.138224938551293	4.56919487071246	0.151707377242243	0.0332022121040742	4.19688742746748	4.88872576794934	4.35824918900872	4.36380322091741	4.65484104262991	4.8994228815724	4.37426833372104	3.96986413474955	4.90262839557142	4.23696111217184	5.34410816547742	4.47945289435554	4.83417836623743
TIMMDC1	0.132574166352153	0.351953227150565	24	21.5673779879162	0.0961071955908035	7.15572003824389	0.0992649761353076	0.0138721156787555	6.90530841055984	6.82693161334371	6.91281004866072	7.11171302114606	7.18060325486454	7.21556119685832	7.21034536240827	7.32513342568443	7.13729466810818	7.03686262216261	7.21291560668297	7.52196342717579	7.50672366579444
ADPRH	0.757623915562897	0.851833408281815	23.9041916167665	13.1857477751587	0.245690906220069	2.82732435000494	0.2474623973934	0.0875252948580054	3.48036238062145	1.02258493568516	2.9933055273085	1.99745445107029	3.61742962630027	2.70498122395398	2.24270772456361	3.42598761586854	3.78627735447449	3.37971520835745	2.47319929205154	3.30089818601552	2.08364715938575
COX17	0.0680282940741649	0.28796638470863	22.3016759776536	20.4306432489943	0.828400617584343	5.91518211738531	0.840882885065831	0.142156719502244	6.63455812447227	5.75057920529364	5.68608530023112	5.66372945039439	6.18446253962443	6.43344216905923	5.80432901583051	6.35943308515108	3.21488238673722	6.01767898523944	7.0974872706047	6.33408344911767	6.44458821550994
GSK3B	0.212263368427938	0.429816240148011	20.9005235602094	17.7505380450439	0.186001658626905	5.88926903395568	0.186106663167693	0.0316009783378312	5.85357223625703	5.3132776539653	5.78172710937059	5.88714830521076	5.73047371317473	6.3518686549488	5.79531787427261	5.75636944331914	5.62202144674444	6.10879229167697	6.33550851172476	5.72924492265797	6.19552796127039
LRRC58	0.788502526749273	0.871341603272706	24	5.07941290696811	0.0795224412006965	5.39415012271863	0.0876238266653749	0.0162442321166273	5.26069119397497	5.52215754782809	5.65274184485325	4.9724979878064	5.45262665156258	5.47673767458671	5.41482103580816	5.71641763312052	5.33001384753693	5.65918335797785	5.00763685527946	5.66430935449015	5.01503090368656
FSTL1	0.0959562570486641	0.316197333989192	23.3450292397661	20.7720124043836	0.205947355375673	10.4041342853915	0.213745300173523	0.0205442657995719	10.3377522577221	10.0826230953535	10.1103900862048	10.2335327758296	10.156466348226	10.6807143311885	10.6096780888721	10.6361478364799	9.9988900539107	10.3872601545968	11.0025968033808	10.5340216854902	10.6600966503402
NDUFB4	0.0203523879399189	0.233631112796306	21.695652173913	21.6097623647672	0.58421584564885	6.15817422539743	0.585449514081524	0.0950686831280323	6.60446413496057	6.34752510953626	5.63007690094855	6.10503711953367	5.8123491462952	6.73197115475862	6.24914630052888	6.53047260256693	4.70287960208204	6.04100242765603	6.90238756879406	6.57098927523485	6.60845221925867
RABL3	0.145557824026702	0.365968457180343	21.2340425531915	1.66085196465189	0.377081043490807	3.49428202977765	0.377090981738679	0.107916584444294	4.11386877507027	3.53663321389349	4.15098728851272	3.17158559470209	3.2764256176943	4.00208292216859	3.41252830507069	3.87627001129191	2.25483582454514	3.3046154138985	3.76342409726286	3.46240286601375	3.73191702029406
GTF2E1	0.776161399522471	0.863661257589662	24	1.93557228388792	0.120448818623031	3.08515150072003	0.123012840695005	0.0398725445626562	3.41250787767276	3.22530118477959	2.92045946199189	2.25243344518186	3.11371478225847	2.49993999120889	2.8416815422784	3.66862528491207	2.99922618252991	3.22539057103506	3.622067851389	3.51245542539733	2.920720387895
HCLS1	0.125234962350408	0.345526598588681	25.4267515923567	9.59720292682515	0.136923962561655	3.14243774758619	0.140312003685559	0.0446506868094166	3.10381503358529	3.38934909353505	3.47244880891503	3.04237380740022	3.19736285327088	3.18778647967873	2.76989719029703	2.96257619306092	3.3117147419447	3.22539057103506	3.08919196306214	3.05289760986788	3.00871112880826
GOLGB1	0.14188114954034	0.361381182350901	24	10.0771584071354	0.246611401607036	7.93913868558656	0.251794786102488	0.031715630129956	7.97528016689929	7.96466547025355	8.0379465492158	7.74634269885024	8.34837973990778	7.51373518257571	7.59748670651434	7.88051399575872	8.53235918985915	8.29699236779471	7.62162976541293	7.96997088388746	7.50294104433923
IQCB1	0.912505907257114	0.944699878018373	24	17.8228528550096	0.122938236026629	2.11081961776057	0.136394344270472	0.0646167692979737	1.99347179079824	1.02258493568516	2.27089597796305	2.65733801439324	1.29599509104414	2.60610019960438	2.97534899609066	2.76784206602409	1.13387353172569	2.62876398165454	2.35902749611718	2.00660123962877	1.716488415018
CSTA	0.285017763596711	0.497182920278983	27.9160839160839	7.8361346605881	0.2380811885873	3.60635382358552	0.248724767090632	0.0689684870807667	3.18739774225987	3.46486985969203	3.98229129721659	2.97315201284271	4.03622760871714	2.88447457586346	3.54745042622935	3.49057867042854	4.08914720393897	3.81807706739176	4.04767567803925	3.73957333946934	3.83179368464536
CCDC58	0.141129961292211	0.360574435583815	25.5897435897436	18.9518424295617	0.510394389837476	2.90926607118109	0.593555174177611	0.204022306538859	3.54516831899321	1.6589216748708	2.8437386630303	3.34599676365959	2.82902348216886	3.31846047520899	3.58975903220539	3.05089835253695	1.50541007376254	2.85616684989489	3.40907345198353	3.18222028988274	2.72679246314233
FAM162A	0.0933178399147034	0.314613834581095	22.3016759776536	21.9174211431757	0.512490179517467	4.52459620417414	0.515623908452411	0.113960204443598	5.07564948970358	4.44233991697805	4.48995192501297	4.76289394236921	3.67692565173662	4.8994228815724	4.96244037393917	4.39798734800503	2.99922618252991	4.62431961308636	5.02646075065513	5.01902613363673	5.13719184916325
WDR5B	0.0213314368400316	0.235201534055819	27.3424657534247	21.0541597303545	0.370358927825445	2.85471611177853	0.399237515890874	0.139851915307314	3.18739774225987	2.82775266591276	2.58556440823015	2.9004407646552	3.2764256176943	2.79751756651169	3.03780829027285	3.13412392169646	2.04551906312914	2.35868558696552	2.47319929205154	3.18222028988274	3.09164237103685
KPNA1	0.0127616068225476	0.227011371476555	22.6818181818182	11.7944542105653	0.264999817730706	5.76036136293571	0.265473750897748	0.0460863015653679	5.4417956561617	5.80970969257415	5.99186267414088	5.75934539290285	5.9270587450201	5.91916536691169	5.37907996935332	5.88207591914957	6.03041366535063	6.00587432535084	5.70118981238938	5.39756508749338	5.24981142052847
PARP9	0.376867167341296	0.575419218735066	26.6133333333333	15.8501285183295	0.336430213460334	4.17552065634207	0.396871910427189	0.095047287054943	2.71056998761629	2.70852921317334	4.18248230042956	3.39974338760976	3.78902716381623	4.83538357866514	4.07992202499595	4.29324541046049	3.97551051857858	4.06559485774435	6.20938931558419	5.01902613363673	5.05691113482713
DTX3L	0.869700879992345	0.918739854089154	20.9005235602094	7.41859374451588	0.0783677218446074	5.44031204950005	0.0784128918570026	0.0144133077557947	5.22157309332981	4.58456565320842	5.17766232537682	5.46376247708698	5.21239838160246	5.29820878488392	5.81328422256228	5.84550051884697	5.78267594883747	5.46592384470972	5.2023107702805	6.30597717505052	5.38747732571362
PARP14	0.729875900559237	0.834597669858815	24	11.5617328191671	0.0561314911121948	4.77919855195486	0.0561947347721691	0.011758192123904	4.07049642147623	4.10734546948231	4.61063093658988	4.44273685447928	4.87405074024099	4.79105488681458	4.79171365676895	4.9959179371176	5.13208972564093	4.97852906412846	4.88922420770619	5.27242944588536	5.11753658566435
HSPBAP1	0.428114987887567	0.615726954289689	21.2340425531915	4.14350567704436	0.314858275644878	1.67972935105479	0.314870926364135	0.187453369298102	0.949237469703318	1.3755565741715	2.14865290569764	0.368782294728694	0.507947740334815	2.26085191750056	1.58161890764554	2.41535031010873	1.80059374265331	2.026126600163	2.67755903510928	1.85965745498819	2.37606625543349
DIRC2	0.908463140300095	0.942213222521491	24	1.19978284616578	0.109388576181143	3.22251808168349	0.110302721508641	0.0342287362592602	2.92054991527466	2.43570882351885	2.48810665487606	2.56626089759553	2.00202508989542	4.00208292216859	3.70971376135482	3.49057867042854	4.1427762194032	3.37971520835745	4.43346011471644	3.18222028988274	3.24444255408058
LOC100129550	0.498966883092524	0.669565080591414	20.5773195876289	18.8168980399401	0.222159736075697	3.0668577271927	0.223062618357125	0.0727332788799789	2.59288272203175	2.93787120426766	1.51892157452871	2.36480041134331	3.42263129176254	2.96648695876409	3.09767534312739	3.49057867042854	3.78627735447449	3.14156104967848	3.622067851389	3.6076341376604	3.3151733570321
PDIA5	0.276429486967126	0.488608441463273	22.8114285714286	0.873626072424779	0.178688406705015	4.46448909756682	0.178736983687273	0.0400352604253611	5.11886949414044	4.650744315218	4.6562110901418	4.86195697998705	3.99006042947026	4.7683690806821	4.37426833372104	4.32901101559339	4.33933479182657	3.87109462208752	4.40497150946371	4.45406452004248	4.48121742377955
SEC22A	0.0183212520280858	0.233044611776142	21.695652173913	19.8173734705735	0.52759819104452	3.35787593339703	0.530078400787207	0.157861222779291	3.93196007168453	2.82775266591276	2.67685317414113	3.17158559470209	3.19736285327088	3.83747578858866	3.15515677864737	3.49057867042854	2.59978527554551	3.3046154138985	4.5421015503768	3.56082954066314	3.67926012623537
MYLK	0.0549555819005991	0.274682741009623	22.3016759776536	11.3466284232836	0.407974811443745	9.36592209717691	0.409322652824756	0.0437034013926013	9.19722650138717	9.29125424796863	9.63958729467602	9.02026621991111	10.0882554028878	8.87648424028759	8.93087475552121	9.39795946591282	10.1972716086008	9.74626013418562	8.94700257800288	8.96399531842633	8.85729993469426
CCDC14	0.758295009560855	0.852326688989545	24	18.9117474968352	0.0989025333612317	4.98986811827243	0.108992661269308	0.0218427939748922	4.93763148660826	4.5503019788345	4.72198994178574	4.76289394236921	5.48627624362474	5.05747686503053	4.5980371463885	5.41739602813139	5.18417401713942	4.56119222120785	5.29837358360918	5.08667027494775	5.23164146229528
UMPS	0.112150426272546	0.331111816190517	24	18.9484163368865	0.220825130497601	4.37140364166563	0.243218932568129	0.0556386352085884	3.72375964856392	3.90529429365001	3.74977585150485	4.44273685447928	4.28593298824436	4.83538357866514	4.5126478947832	4.43127700089972	4.08914720393897	4.42599282961858	4.8685082051304	4.64566390798001	4.9718984838928
ITGB5	0.37822259983805	0.57652881127828	20.1616161616162	6.51926798982768	0.121519122879512	10.9333019459064	0.122392154721144	0.011194436532229	10.9174143716111	11.2116803586937	11.1699587614669	11.1383431109002	11.2229228172288	10.7938505597799	10.8689271627491	11.042140917227	10.4138356468081	10.7081966526989	10.7556424460566	10.9921109790175	11.0342348617117
HEG1	0.0487332148874278	0.265938829230583	23.6213017751479	17.7249809274815	0.294030856622409	8.0030118036774	0.319476599948224	0.0399195462639983	7.84620810698054	7.66980642532259	7.84478142126594	8.04508640805435	8.16314983779531	8.24852238833254	7.89821204309515	7.99347683045836	7.32877959264269	8.01725530325734	8.74730816309727	8.04415880852389	8.15584241467559
ZNF148	0.0930285441292749	0.314573414540581	23.7619047619048	7.33859111694084	0.22993012259332	6.55100061521408	0.249465978977417	0.0380805915966572	6.6567236883706	6.61121175329618	6.95445464666008	6.51735074398342	6.29302262419171	6.40430993767	6.30735299472238	6.48363776786028	7.09029817007252	6.63857766904613	6.08021654846662	6.6625011076775	6.38006381544033
SNX4	0.840351441528051	0.900592109347641	24	18.7765775849715	0.0903107421446144	5.19973319768052	0.0997113084689262	0.0191762355255853	4.6734645799909	4.7140199394114	5.14606075134202	5.24629409587751	5.17161393815834	5.55834758156937	5.21307262459607	5.79524463590008	5.02191625182428	4.68480017809901	5.85653645157413	5.19791390203455	5.33737933420618
OSBPL11	0.285326284004112	0.497393666213636	24	9.91314616483706	0.180009706065106	3.86392665287192	0.184436535615983	0.0477329287497985	3.93196007168453	3.73270764325446	4.01764551390535	3.9608455325203	3.5553740828179	3.37961133864121	3.50386349146066	3.77618017360416	4.1427762194032	4.15382089463123	3.89215774029628	4.40190678872325	3.62460826527967
FAM86JP	0.918784466559617	0.94914610120372	24	4.9187784719054	0.103513907845187	1.27337659150176	0.113764637933038	0.0893409213678644	1.28902237172828	1.3755565741715	1.0576813926648	1.50339099367443	2.33315343151179	1.39673876408542	1.40332077140163	2.27570988097665	1.13387353172569	1.31568375961057	-0.143520440799449	0.751520811735729	0.893538104403489
SLC41A3	0.0338430318141359	0.251004626912506	22.8114285714286	20.4008273368446	0.707397014268158	4.51850889453672	0.727765584635382	0.161063218336322	4.58376328265018	4.5152047123443	3.79122483832232	4.86195697998705	4.4987287122338	5.49066395864333	5.1718898839668	4.85583010432505	2.59978527554551	4.35332453939055	5.02646075065513	5.03623682802085	4.54146262107155
KLF15	0.238184029350166	0.452829484963584	24.4907975460123	22.4154564798093	0.508010012183714	1.80400228006517	0.516838277545959	0.286495357160684	1.99347179079824	1.02258493568516	1.0576813926648	1.50339099367443	0.507947740334815	2.96648695876409	2.61463378520875	2.12109070859405	0.632165286490975	2.85616684989489	1.78252156407212	2.13995209140957	2.61908724767987
ZXDC	0.0638240640161343	0.281848692166346	24.7950310559006	20.1680698650922	0.520270268985155	4.33901780760806	0.570289566424174	0.131432870688898	5.03109461525734	4.15372696209514	4.72198994178574	4.44273685447928	4.4312251023173	5.01955688059509	4.27404397176567	4.39798734800503	2.59978527554551	4.06559485774435	4.28503442974893	4.5289273733654	4.65489349307738
TXNRD3	0.50712232079116	0.675835535665002	24	12.2183047237515	0.327938468166845	2.73956707705107	0.328030247879556	0.119737987300042	2.71056998761629	1.3755565741715	3.25267785827628	2.97315201284271	2.17706858114656	3.11772510885391	3.09767534312739	3.21280914157886	3.3117147419447	2.85616684989489	3.22576557127239	2.75323053740058	1.22276503163789
CHCHD6	0.240881933096437	0.454767221018632	27.5310344827586	23.2696450684905	0.512307136685181	2.4796858727506	0.515060122306763	0.207711842845413	3.18739774225987	3.309655606582	1.86787732562697	2.8238694950241	3.19736285327088	1.80608968430698	3.63086216018276	1.94788892335354	2.04551906312914	2.20196732119728	0.807597860240623	2.00660123962877	3.00871112880826
PLXNA1	0.260605139973079	0.474391887553972	25.9220779220779	0.725922313161662	0.0885967712862618	6.95848519698461	0.094105664686578	0.0135238722254317	7.22505566534853	6.98919721750567	6.7489219392504	7.00304564366646	7.00020368034531	6.87155381447472	6.89737381820535	7.08480103609869	7.1240225849648	6.85142103993531	6.8557853034435	6.779543482798	7.03243722481462
TPRA1	0.0431092687307926	0.258326671145979	24.0481927710843	23.1907020878838	0.396472803681239	5.51191399701816	0.398021904448922	0.0722111964490454	5.91616343366453	6.0246181045361	5.0973213118037	5.74902900901016	5.40063328314717	5.53165395305433	6.23588625044888	5.57464012895909	4.59157543142568	5.28239523865045	5.25114158011011	5.34328453381023	6.03715834936149
MCM2	0.0183396454138381	0.233044611776142	21.4623655913979	0.389471915477115	1.2133013836375	2.89338900486125	1.2141084338916	0.419614656671382	4.48811275560602	3.46486985969203	2.9933055273085	3.10842578878166	2.00202508989542	4.28381929786165	3.03780829027285	2.41535031010873	-0.143520440799451	2.35868558696552	3.80762401742651	3.73957333946934	3.78271947797838
ABTB1	0.0890525686635133	0.309518150844378	21.8142076502732	11.4722696425244	0.39969289037141	4.56889386400205	0.400282309065783	0.0876103321680496	3.66665084250992	4.88872576794934	4.4645556947734	4.93658391079565	4.94836646760541	4.92015282970601	3.98800299609309	4.39798734800503	5.30670816361092	4.65487680516253	3.93263690715466	4.29156893760266	4.38585268832236
MGLL	0.0590584819878001	0.277040372193886	24	7.29385478159354	0.270073000551968	7.4125217975741	0.295650039837825	0.0398852169223411	7.5472156330712	7.62934768625863	7.30857844356541	7.64427566191728	7.25569487126421	7.0701098862005	7.52302246611534	7.40270719509531	8.10251479067711	7.5652076923097	6.98650679305446	7.06176015593997	7.16760057298745
SEC61A1	0.135490755649203	0.355663233579158	21.9340659340659	7.88241434719165	0.179732924622954	9.30043756147967	0.181630191853187	0.0195292093143508	9.58979429821651	9.57091795157915	9.53367054142794	9.43010800425044	9.25171854245575	9.15203891461038	9.26047586035804	9.14809148352209	9.70116121027978	9.2342369003356	8.62758644309855	9.2170035009282	9.15957010769005
RUVBL1	0.00736715686923839	0.219719717795853	23.3450292397661	1.82789811048119	0.336004888751079	5.4153658010725	0.337898185535939	0.0623961885398431	5.70549505669645	5.44965202035301	5.23886168786098	5.39925680971813	4.97231135570566	5.39023301679274	5.68255124636809	5.45024585801344	5.62202144674444	4.82575992991469	5.29837358360918	5.6971424507162	6.07841016659609
EEFSEC	0.215656123966438	0.433077456626913	22.9425287356322	1.87818402469983	0.411383365116983	1.97803505934373	0.412231076329361	0.208404332563312	2.92054991527466	2.09897615421526	2.01508488882755	1.50339099367443	2.00202508989542	0.823082616751734	2.8416815422784	1.75101987203913	1.80059374265331	2.026126600163	1.37589135277693	2.75323053740058	2.37606625543349
GATA2	0.0101579915313447	0.226236376606923	23.4823529411765	19.3597104958053	0.496948580533899	3.26282773783751	0.531422258535751	0.162871687148265	3.48036238062145	2.93787120426766	2.8437386630303	3.45155942502552	3.49052886191288	4.14981756263725	3.63086216018276	3.28742388401358	2.25483582454514	3.3046154138985	3.22576557127239	3.56082954066314	3.00871112880826
LOC90246	0.265468652217691	0.47929097865369	24	0.994693718170724	0.247283377705094	2.0654063037495	0.248709240532929	0.120416617341308	1.99347179079824	2.82775266591276	2.14865290569764	1.85079675230411	1.80277229958778	1.61588445681194	2.61463378520875	1.94788892335354	1.80059374265331	1.59319499134493	2.23503786354139	2.57627848153516	2.08364715938575
RPN1	0.153825913211971	0.373912160146792	24	21.4464641961599	0.233509279371117	6.18312357030803	0.241905166099948	0.0391234565101692	6.3741503804591	6.55183587777201	6.11938550613267	6.52945672231275	5.87719910586959	6.80065774976992	6.10343708929059	6.01975501527676	5.67758461443654	5.76101359679228	6.1419388325197	6.22573647535033	6.38828895885204
RAB7A	0.613113125051541	0.752811518418563	27.156462585034	0.114384128601166	0.0557688446701951	8.50945048536467	0.0610023150561025	0.00716877255012175	8.70663120819841	8.60324753908896	8.35543026303057	8.73155665329788	8.31365627463993	8.48776539851754	8.63635406027105	8.4155737440206	8.67569514580677	8.40205289702789	8.37931486699916	8.49836450459458	8.39094550045598
ACAD9	0.326736425606732	0.531862533115272	24	5.4748266986526	0.114091453924338	6.05354476769714	0.126314060861361	0.020866131450022	6.22389574183632	6.36734161932462	6.27357657253462	5.96051575564687	6.0446530277316	5.96975737748268	5.63283311404514	6.13536727383353	6.19176989756929	5.92042118983715	5.82462718342369	6.10042822289703	6.06820726599479
ISY1	0.0489683450262567	0.266406954396388	23.2093023255814	1.52117772358718	0.195552413862033	5.62910150853968	0.195945658493582	0.0348094022103387	5.86630960302124	5.70458452105331	5.69703070522417	5.8098489463853	5.53532329543253	5.63558712423754	5.93314860810666	5.71641763312052	5.54444318703802	5.18106167184376	5.21877203310317	5.90816471583986	5.68323386734826
CNBP	0.0156184953561507	0.228210696225961	22.8114285714286	18.5285813559681	0.21677172680322	6.62816756269916	0.226195053341675	0.0341263329875086	6.73520250621554	6.12114926983029	6.3724740645931	6.35677567451106	6.8913844113936	6.76672318407227	6.54631002732414	6.66249194381253	6.57982688551297	6.62320637837422	6.95737445259694	6.89724911332244	6.67719736736735
COPG1	0.101464274481852	0.322691582774075	20.4717948717949	1.95082301159379	0.166938703147757	5.62968859437872	0.16716059129989	0.0296926887691089	5.91616343366453	5.89409558326775	5.58364999623202	5.6303954234976	5.38287725637427	5.82337321408581	6.06646218141279	5.52923985548222	5.48339301758508	5.71824904203917	5.41725108462906	5.67533695320748	5.32028580764153
HMCES	0.0875772370731387	0.30730226937271	24	19.6822769203087	0.655385985982604	3.92814693204375	0.711390047079107	0.181100671483534	3.72375964856392	3.53663321389349	3.61776586420085	4.0972250623296	3.78902716381623	4.62421002418929	4.86244663166996	3.66862528491207	2.04551906312914	3.76303659580618	5.13452061236602	3.93575240705842	4.57066733931894
H1FX	0.703787457080589	0.814607886579867	24	7.62345125604533	0.114175714922166	6.92886539565541	0.124103133250589	0.0179110324943539	6.42669248537628	6.61949800031693	6.93609418098919	7.36576463070425	6.846745382563	6.66599991752565	7.61295530151427	6.94197359388953	7.13067388856042	6.90324878641322	6.59710464498595	7.01478027685228	6.96254665617576
RPL32P3	0.809945680847366	0.884278427626195	24	13.6102386263549	0.24133731753807	2.02636095040313	0.244932675686366	0.12087317199714	1.28902237172828	2.70852921317334	2.27089597796305	2.65733801439324	2.60228890092482	0.823082616751734	0.962868281647744	1.52297617938569	0.632165286490975	2.74694129410437	1.59348561039619	3.30089818601552	3.00871112880826
MBD4	0.0253982016230563	0.240951863689623	27.5310344827586	2.37930745402178	0.3231023685835	6.76545197762848	0.386205162173626	0.0570849018588414	7.0065852545551	6.94372511754473	7.09348782777358	6.17606358018734	6.35808184786032	6.52425338840387	6.60936532448828	6.88904404793628	7.4130388317187	6.69112297951671	6.70620258041884	6.473277234606	7.00060019837746
IFT122	0.53639764587951	0.698022428412126	24	4.81892281461955	0.173274078220771	4.45279169198928	0.190094051712661	0.0426909823908104	4.45476612246822	4.4792322796961	4.2434817949923	3.9608455325203	4.76860535826628	4.11427783572798	4.4904868481012	4.97349434597121	5.02191625182428	4.49517569010059	3.97201123774193	4.8345854123542	4.13525923024455
PLXND1	0.529792701784116	0.692660394611197	24	23.3054578663166	0.109316987500495	6.6674169427474	0.109625594450228	0.016441988762901	7.18494556483309	6.9698844018542	6.73305688318255	7.06257373067707	6.29302262419171	6.81733032787062	6.7697749162731	6.2329896855208	6.49988121481878	6.49395816301976	6.47907672660192	6.46694479565733	6.78079956033404
TMCC1	0.540769357526252	0.702055923810627	20.5773195876289	13.9809276978318	0.180926224781416	4.85715927919057	0.180931504834381	0.0372504779922582	5.14000345658241	3.95852128361318	4.48995192501297	5.10783031300778	5.23236623628616	4.83538357866514	4.63890840182923	5.43391443892409	5.02191625182428	4.49517569010059	4.80451326987613	4.91121365524872	4.76005237345789
PIK3R4	0.13741523427166	0.357862589271109	21.695652173913	1.0181130892862	0.378938982403184	3.1478191017089	0.37919411570182	0.12046248639128	3.66665084250992	3.22530118477959	3.12881270811898	3.34599676365959	2.93029236700332	2.60610019960438	3.58975903220539	3.05089835253695	2.04551906312914	2.95770184001202	3.622067851389	3.73957333946934	3.62460826527967
ATP2C1	0.0483110793780863	0.265650738378195	21.0105263157895	1.78735542451158	0.47319003385168	5.42505589747827	0.473197806706917	0.0872245034243562	5.77469202955457	5.78044736896596	5.20858649317674	5.46376247708698	4.65484104262991	6.00899120337435	5.78625009474903	5.46639447162148	4.33933479182657	5.413274319638	5.90819860316169	5.43697592687085	6.06820726599479
NEK11	0.591846774074214	0.737062234259015	24	11.4809583039904	0.326820044331032	2.23661807649195	0.327336197097684	0.14635319303647	1.28902237172828	-0.143520440799451	2.58556440823015	1.68752576260291	2.72010582826179	2.79751756651169	1.88321853054155	3.28742388401358	2.87796566559859	3.05255837644721	1.94963321340981	2.26201325924914	2.50268780302443
NUDT16	0.0568660299770438	0.275678365060969	24.3414634146341	4.02531461065936	0.256239744311539	5.27002039663922	0.281933845739115	0.0534976763882943	5.49197238524352	5.88036959942678	5.14606075134202	5.04175042874941	5.38287725637427	4.87839071901543	5.43816579044184	5.57464012895909	5.64078128014089	5.04924657073158	4.98856410016739	5.00160764209219	5.09760983606138
MRPL3	0.00657665617437098	0.219201107497682	21.695652173913	0.127830964305567	0.789678428242005	5.22105911124377	0.791094409321228	0.151519910513477	6.5102217724552	5.53972853970699	4.80527479310595	5.26088965634075	4.7409942008129	5.63558712423754	5.66286911841867	5.24089287919179	3.48782339117486	4.87850098249344	5.9482363413231	5.57291585812743	5.69654282530372
DNAJC13	0.0126239130801501	0.227011371476555	25.4267515923567	8.3452144716371	0.398433054676973	5.45643948840552	0.426481510846235	0.0781611363513646	5.33588233094477	5.39277671830653	6.09476678791906	5.31783862956847	5.48627624362474	5.05747686503053	4.87960099125417	5.6041321916285	6.21699149191398	5.65918335797785	5.32902382439941	5.44987720471353	5.01503090368656
ACKR4	0.573207111760463	0.724869983079662	24	19.0224673213804	0.418298167829268	2.33233046548074	0.460175377381475	0.197302819729975	0.503938509586027	2.70852921317334	2.67685317414113	1.2922681185063	2.17706858114656	2.49993999120889	3.21043546019617	1.52297617938569	0.632165286490975	2.85616684989489	3.80762401742651	3.46240286601375	3.09164237103685
UBA5	0.734264365266368	0.837200878525298	24	10.4912982092528	0.0979977642967796	4.27507473635071	0.0992831373732965	0.0232237196999383	4.64417949965274	4.86103810048946	4.21330441843859	4.54168243389058	4.20740392947607	4.25146756217353	4.07992202499595	3.92382592398864	4.55248036655384	4.49517569010059	3.71782710710384	4.42822134875328	3.5678043013962
NPHP3	0.664212017148774	0.787606577231154	24	0.637367776473526	0.18975604360291	4.11020864948266	0.190207446199727	0.0462768346866449	4.02577962340042	4.32564040443471	3.98229129721659	2.8238694950241	4.82229119932085	4.18450280211514	4.5980371463885	4.64499520708032	4.47096081996591	3.92223270111921	4.11956875032298	4.07550033441355	3.62460826527967
CDV3	0.0392945550417574	0.256347207701621	27.5310344827586	7.02545358005924	0.22174871531384	7.50397771944817	0.241541183603274	0.0321884196134097	7.22010246498178	7.24624266100287	7.56606603459551	7.17473217331437	7.53429379398013	7.37796824804954	7.1480015283347	7.7546652354725	7.97526180548823	7.90097296874509	7.82078171182023	7.53109778256959	7.44103008492823
TOPBP1	0.347447031824305	0.548543657800527	20.3673469387755	18.5764210253961	0.183452521689817	4.30354849247722	0.184870577829909	0.0429577076110727	4.42063043687512	4.10734546948231	4.11878934509882	4.28029968379783	3.99006042947026	4.04045889521655	3.95601413881338	4.14059663957387	3.97551051857858	4.74284696742755	5.16881382490919	4.40190678872325	4.57066733931894
SRPRB	0.0417464368769345	0.257696639818427	24	0.0486268164772405	0.291728766710386	7.04526524499415	0.291732819120131	0.0414083514211781	7.93049699376921	7.55785165620515	6.8843637881379	7.06257373067707	6.8139929718054	6.84469680392763	7.01847574026461	7.15124000676585	6.6276328545331	6.66133182319086	7.05227825362507	7.00169754353135	7.27352519810707
RAB6B	0.0110121498002889	0.226924525098088	27.5310344827586	20.1554398116382	0.704551133028198	1.75230017592203	0.788406654351307	0.449926710722643	1.56383969652602	1.6589216748708	0.375622649800728	2.36480041134331	2.00202508989542	2.38534310281625	2.44062300570743	1.52297617938569	0.632165286490975	1.31568375961057	1.37589135277693	2.37454803272972	2.37606625543349
RYK	0.0727366467802819	0.293154410913119	24	21.4439609672099	0.764264848170382	4.73814388182811	0.791793994700952	0.167110584745573	5.20160896447017	4.36559834167917	4.86472764427618	4.65652389527286	4.08096310463029	5.77866814666439	5.05595046918683	5.10308809925705	2.43759579361217	4.27680090940519	5.45942057414538	5.05324462476262	5.88271334390747
AMOTL2	0.200757156077099	0.418158573816467	24	20.8247122658527	0.346042454368758	6.68771158386253	0.36443059501129	0.0544925705065785	6.49389833484287	6.60287763841451	6.43918199792351	6.92729519996909	6.25448476105446	7.20292790937479	6.87616368134266	6.94197359388953	5.56423233465506	6.33320982092858	7.44049733452043	6.84448975066269	7.26461692479793
ANAPC13	0.978965291613504	0.985586733579572	24	23.3400308476359	0.0200771056480317	5.42268321206086	0.0201283013880556	0.00371187115324886	5.20160896447017	5.27182260475579	5.46059288443759	5.39925680971813	4.76860535826628	5.77866814666439	5.5495386077269	5.41739602813139	5.33001384753693	5.64403120033528	5.64138922990863	5.66430935449015	5.38747732571362
CEP63	0.0854776576813295	0.305657450638554	26.0915032679739	8.80512256752168	0.431941629999098	5.48635969655662	0.450442340295729	0.0821022253751313	4.98511977957496	5.29269902274563	5.98294660404009	4.78325820516684	5.91475444833768	5.18285815636664	4.84508584121522	5.54453257556318	6.5202867778927	5.92042118983715	5.68942635483974	5.68628089874826	4.993625879652
PPP2R3A	0.501436363899744	0.671510983126784	20.6839378238342	16.9994457977247	0.223461239818282	3.83868170023579	0.223887321550584	0.0583240130425066	3.60718788672383	3.22530118477959	3.87071275289662	3.54992186846548	4.08096310463029	4.31546144469091	4.22119380510047	4.0577545340911	4.1427762194032	3.51911540235507	4.61852961325648	3.24277921802522	3.24444255408058
MSL2	0.213491907059033	0.430950340221285	24.3414634146341	14.6296702231297	0.21564276970065	5.5116822641377	0.226171107678025	0.0410348595654052	5.05354404464581	5.20731720110406	5.71867550066421	5.98709434776359	5.97525263963256	5.6102973162797	5.69229252429167	5.36667476005146	5.2344432929767	5.61324094777586	5.0993923522483	5.63071160117589	5.32028580764153
PCCB	0.807669394850674	0.883107514004056	24	11.7984207141201	0.0915361291068439	3.79620330449347	0.091557973318591	0.0241183008323648	3.83161237292726	3.38934909353505	4.01764551390535	3.64200391326948	3.61742962630027	3.11772510885391	3.85555809050661	4.01447852713084	3.4024545803659	4.11038218891168	4.5421015503768	3.93575240705842	3.78271947797838
STAG1	0.550881179169124	0.708827934468784	24	2.55085120163174	0.134045766637992	5.69650983556664	0.13885605451663	0.0243756367538717	5.85357223625703	5.50436991258616	5.89061742319089	5.89652588802124	5.55130863972017	5.70890068812175	5.61245598168517	5.83309971665988	5.79947031404572	5.51671944331888	4.94964506580911	6.18773391738626	5.8592354866463
SLC35G2	0.357492000428536	0.558043368620002	22.6818181818182	18.0633539113913	0.406804974597789	1.63080301261228	0.422007615200811	0.258772894051026	2.16822903130445	1.02258493568516	1.30665624534736	1.85079675230411	0.507947740334815	2.70498122395398	1.58161890764554	0.48278503208965	1.80059374265331	2.026126600163	2.47319929205154	1.51144554103779	1.716488415018
NCK1	0.174442226494999	0.39222767886207	20.1616161616162	3.08995396882268	0.399745149808331	3.84094237539606	0.17011590709704	0.0442901482164253	3.01509053409279	4.00985418329984	3.90887251324934	3.23209591157527	3.67692565173662	3.96265817965504	3.67082660555258	3.66862528491207	3.85215178779823	3.97162000994513	4.78253487203787	4.17208834201866	4.28373516895722
IL20RB	0.873047995526795	0.920477162285796	24	12.1627348695559	0.0486492311718468	5.19835504191695	0.0486567984118716	0.0093600375540969	4.86333296482309	4.58456565320842	4.70039518952406	4.86195697998705	5.34669584196065	5.09442562886256	5.19947524829239	5.10308809925705	5.86475845905431	5.54961603598207	5.2023107702805	5.57291585812743	5.58646616873767
DZIP1L	0.144947809869679	0.365331397403468	25.4267515923567	7.77934935438121	0.247012409206427	3.54155240991695	0.270588943359361	0.076404048857689	3.77869363034913	3.90529429365001	3.36674410647843	3.92463652216375	3.19736285327088	3.37961133864121	3.15515677864737	3.92382592398864	3.64475439042224	3.97162000994513	3.40907345198353	3.41055118846108	2.920720387895
DBR1	0.979879344795356	0.986127211978321	24	4.11599834833802	0.0365151023305476	3.75648980017878	0.0394404652432048	0.0104992871912837	3.93196007168453	3.79256009171983	3.19207420796756	3.29017010561553	4.16647602480613	3.70039034297258	3.70971376135482	3.61168340914145	4.80620827627799	3.70581269126772	3.46534186004361	3.97197881665958	3.50867176918458
ARMC8	0.0573079580719039	0.276533267630648	21.9340659340659	21.3751662763477	0.633015396919291	3.99625372621118	0.635995810438302	0.159148005610066	4.27538767165993	4.36559834167917	4.41238138382586	4.03064621089603	4.1243530483296	4.18450280211514	4.55597417350451	3.5524014099294	2.25483582454514	3.22539057103506	5.04504219694125	4.57676132274055	4.13525923024455
MRAS	0.385532577103866	0.582267427731395	27.156462585034	26.137415567701	0.167129488583621	5.96358516480613	0.174467998818006	0.0292555558437602	6.79638154914031	6.22254524075154	5.66394217428976	5.94252070632963	5.83863995736672	5.77866814666439	6.13234952451017	5.67532787051324	6.07247589039282	5.74689912596855	6.08021654846662	5.51270778607	5.97298096592495
CEP70	0.0391096901026697	0.256347207701621	24.1939393939394	4.5736516198593	0.528539951863921	2.85982913212868	0.583987401360263	0.204203599019071	2.59288272203175	2.57855838379128	2.8437386630303	2.13056969061266	2.00202508989542	3.11772510885391	2.44062300570743	3.96986413474955	3.56842163592415	3.37971520835745	2.23503786354139	2.98361218943931	3.50867176918458
FAIM	0.0227048168537469	0.236015931269192	24.3414634146341	0.788995082203209	0.581545610030383	2.47187967095728	0.586486690869228	0.237263446825508	3.97963235776356	3.04017735928746	2.48810665487606	2.36480041134331	2.60228890092482	1.61588445681194	3.03780829027285	2.65963978827214	2.04551906312914	1.82583977887372	1.59348561039619	2.26201325924914	3.09164237103685
PIK3CB	0.0773474948275386	0.296411667722725	20.2639593908629	3.34810856819069	0.41040601019167	3.30479901184506	0.410470939724857	0.124204509337375	3.10381503358529	3.6702642456159	3.19207420796756	3.04237380740022	3.49052886191288	3.11772510885391	3.45891856688906	3.5524014099294	2.25483582454514	2.95770184001202	3.97201123774193	3.78100140345478	4.05486784589128
FOXL2	0.239665294129163	0.453926232713521	27.3424657534247	24.4374928045956	0.302357885381375	3.95310125135746	0.302947318156768	0.0766353551032215	3.97963235776356	3.53663321389349	3.79122483832232	4.22181861339817	3.19736285327088	4.74532084257853	4.32502630402103	4.29324541046049	3.97551051857858	3.70581269126772	3.80762401742651	3.35676621780815	4.24802401743574
C3orf72	0.81117310203875	0.885091602859138	24	3.03508056613465	0.179296480598838	3.24852283243282	0.188104114151451	0.0579045073266669	3.01509053409279	4.15372696209514	2.14865290569764	3.64200391326948	2.82902348216886	3.79321233166218	3.41252830507069	4.14059663957387	3.4024545803659	2.74694129410437	3.80762401742651	2.26201325924914	3.00871112880826
MRPS22	0.104522571741122	0.324081820073065	23.7619047619048	21.3129980741821	0.745423690538941	4.37888392444406	0.771678678755248	0.176227251525791	4.48811275560602	4.650744315218	4.97675248785134	4.16086643346125	3.78902716381623	5.58455626732234	4.75500270613591	4.52677119675003	2.04551906312914	3.51911540235507	5.31378009850963	4.8345854123542	4.92743668243193
COPB2	0.0971029964807471	0.317593033451771	20.0603015075377	3.39059607118933	0.226002640669898	6.72943680403586	0.226114011708277	0.0336007333589446	7.02941629852961	7.18055666521007	6.81572318823344	6.4296392832406	6.42901113153641	6.65985020609745	6.6398887343981	7.02609029736405	6.27818133043123	6.94093319242085	6.82385923197051	6.84448975066269	6.74921580581558
SLC25A36	0.318687258458556	0.525525939169482	24	18.9138063247686	0.158702902026798	5.27468114999742	0.174888559190907	0.0331562333755459	4.91328800018863	5.04454214892527	4.70039518952406	5.45109001581515	5.17161393815834	5.66044123954812	5.35475100350869	5.46639447162148	5.30670816361092	5.02605710167442	5.64138922990863	5.60787038800678	5.26775538139809
ACPL2	0.122620995542474	0.343164149275021	24	16.6745371094154	0.820582865326141	2.05747747763677	0.897727746627232	0.436324458656221	0.949237469703318	0.554275999058886	2.01508488882755	3.39974338760976	2.00202508989542	3.54889806943696	2.53025034723355	2.12109070859405	0.632165286490975	1.59319499134493	3.46534186004361	2.13995209140957	1.49064489164834
ZBTB38	0.69262828025032	0.807463879941454	24	2.52425117070529	0.077124915029263	6.04347363650309	0.079839394596029	0.0132108451857542	5.81467116852745	5.80970969257415	5.97397508846001	5.50112536324142	6.06706392147263	6.23263281435334	5.8744609039508	6.45963757159958	6.27818133043123	5.94535718893554	6.34303657189935	6.04198668390929	6.28634997252263
RASA2	0.627319484565472	0.763538008604722	24	0.931246637707352	0.160576316139853	3.4456148498626	0.161388695104521	0.0468388668312585	3.54516831899321	3.38934909353505	3.570934558984	2.74300528017925	4.08096310463029	3.60118307441134	3.67082660555258	3.77618017360416	3.21488238673722	3.81807706739176	2.67755903510928	3.18222028988274	3.67926012623537
RNF7	0.146130466965826	0.365968457180343	20.6839378238342	0.617365467433911	0.203534151760557	6.35152778231311	0.203824156314847	0.0320905714814677	6.31962216208786	6.34752510953626	6.04423202577434	5.93343830462845	5.9270587450201	6.43344216905923	6.30735299472238	6.53047260256693	6.22943884424672	6.55193388890444	7.17123351723661	6.40204302338425	6.61547602831768
ATP1B3	0.833532536790655	0.897738282748788	24	10.9782807534385	0.0645568186392703	7.20868756503284	0.0649493824729225	0.00900987619271672	7.64285274162417	7.24624266100287	7.37823541903784	7.02885901483688	7.00601510102627	7.04201329937838	6.69906393180077	7.22428137715345	7.2817446637849	7.25201539956729	7.6308849067978	7.2282603493921	6.98982979163179
TFDP2	0.763399162131101	0.855268212185974	21.695652173913	15.4753889980239	0.0617371568560665	5.81976734900792	0.0618612748680687	0.0106295099371307	5.37205762856156	5.06895065479697	5.64145388112899	5.23154936356561	6.0103701039132	5.72076542127175	5.91662287873824	5.82059139753394	6.22943884424672	6.00587432535084	6.11580908715284	6.18001178728053	6.25969861962106
GK5	0.156802500420943	0.376114772738016	24	6.82598064278053	0.335652668639142	4.99030415421651	0.37034862207713	0.0742136372117134	5.11886949414044	4.96873652973494	5.57180600978113	4.30867462166853	4.76860535826628	4.18450280211514	5.1718898839668	5.34936350623171	5.30670816361092	5.48305519843262	5.00763685527946	4.98397627422964	4.57066733931894
XRN1	0.86257827466579	0.913640517318544	24	7.3261716714629	0.0641962139130147	5.22071543156706	0.0702304427556192	0.0134522640960223	5.05354404464581	4.86103810048946	4.95867538570071	4.95465270088298	5.51915884399659	4.69808941249679	5.15789685239295	5.25954717539786	5.64078128014089	5.48305519843262	4.94964506580911	5.78121090524229	5.52810919610662
ATR	0.533419479796299	0.695220650915371	24	0.473085004449613	0.227746979967938	3.53754491831325	0.22804589925719	0.0644644533208995	4.02577962340042	4.15372696209514	3.06264949628725	2.74300528017925	3.2764256176943	3.37961133864121	3.26367399953756	3.21280914157886	4.29264833737173	3.05255837644721	4.11956875032298	4.00731781038591	3.62460826527967
TRPC1	0.0725256437853274	0.292655733118351	21.8142076502732	14.0761016764449	0.822841523642176	2.68094125714514	0.823304467522677	0.307095302938264	2.71056998761629	-0.143520440799451	2.92045946199189	3.50157877405589	2.82902348216886	2.49993999120889	1.40332077140163	2.96257619306092	2.87796566559859	3.58406960190428	2.85653013031007	3.41055118846108	2.08364715938575
PCOLCE2	0.130950553816935	0.350688706303615	21.9340659340659	21.0752836791313	0.858692267213402	2.455669641889	0.863520182880512	0.351643465452568	3.72375964856392	2.43570882351885	3.570934558984	3.39974338760976	1.57152225244818	4.04045889521655	3.98800299609309	1.75101987203913	-0.143520440799451	1.82583977887372	2.76981804959257	2.47893635650286	1.49064489164834
U2SURP	0.210545167582038	0.428453471074833	21.2340425531915	15.3029907069097	0.172889037272189	6.51355450032406	0.172901861201599	0.0265449319865209	6.46068671057072	6.48084359007362	6.35184501335667	6.1683422409358	6.78047970126073	6.57088281847304	6.26228558442277	6.64131071598162	6.70988366549446	6.97765825577671	6.38739820629658	6.49833264675956	6.1283696030992
CHST2	0.124427435982022	0.344828286369192	24	19.1233117236628	0.724489690280583	6.06212817323579	0.795648860761969	0.131249099000372	5.71960251540464	5.53972853970699	6.17524628562969	6.09692503460426	6.24468726917652	6.97424503161935	6.38748847269899	6.07345705106711	3.48782339117486	6.18405345646458	7.10636152350002	6.25543383594183	6.79324196940341
SLC9A9	0.853999027406781	0.908402048107687	24	21.2710544735652	0.109884443068542	3.82482725957064	0.114347302584073	0.0298960697631372	2.92054991527466	2.93787120426766	3.36674410647843	4.30867462166853	2.93029236700332	3.49464670646053	4.04992838974481	4.14059663957387	3.3117147419447	3.92223270111921	4.43346011471644	5.18253755519249	4.80989043447948
C3orf58	0.0633776707256937	0.281848692166346	23.6213017751479	21.0711715989552	0.863730136122809	3.12299891392405	0.896625690175404	0.287104067240546	3.01509053409279	2.93787120426766	1.86787732562697	3.10842578878166	3.2764256176943	3.04408691955786	4.19402451065841	3.87627001129191	0.632165286490975	2.85616684989489	4.28503442974893	4.07550033441355	4.17383515941378
PLOD2	0.00761522840158935	0.219719717795853	23.2093023255814	21.1356241195915	0.666620765522355	5.05731381669207	0.685297429430583	0.135506210266941	5.55627029864446	5.22914103727445	4.61063093658988	4.70001747102683	5.29066328116118	5.77866814666439	5.56021723618799	5.45024585801344	3.48782339117486	4.65487680516253	5.6535492929804	5.08667027494775	5.33737933420618
PLSCR4	0.776877535069718	0.863974735130653	24	11.3193638558614	0.0829308421843494	5.86095743085644	0.0831557135842409	0.0141880767033808	5.54046247169558	4.80401578013781	5.26851458912751	5.70700955653276	5.8123491462952	5.77866814666439	6.02080389121589	6.07345705106711	6.56025194311468	6.23550483214405	6.08919734285908	6.02484485449145	6.19552796127039
PLSCR1	0.233748680939906	0.448660471840699	20.1616161616162	2.42847245911442	0.454018904752502	3.59365773628394	0.455132765476455	0.126648890594431	3.54516831899321	3.8500280636086	3.31083801555548	3.64200391326948	3.5553740828179	3.11772510885391	3.88982655008197	3.92382592398864	1.80059374265331	3.92223270111921	4.56803005537053	4.14060541147287	4.13525923024455
ZIC4	0.806327146954115	0.882604588190896	21.4623655913979	15.5396656696835	0.135134327899838	2.90862667437774	0.135233336848649	0.0464938790666838	2.71056998761629	1.3755565741715	2.27089597796305	3.04237380740022	2.72010582826179	3.18778647967873	3.26367399953756	3.13412392169646	3.7172505359901	2.50003554934332	3.35052106560685	3.18222028988274	3.17006445877555
ZIC1	0.00439222195345779	0.218696879528731	23.2093023255814	22.0077531786038	0.286725168859216	5.15917295356262	0.290847507171962	0.0563748317394787	5.29877656341772	5.04454214892527	4.97675248785134	4.63427530784376	5.1921502751815	5.44847521034064	5.08582045080226	5.24089287919179	4.90262839557142	4.90416567197056	5.50039238849882	5.46266413487791	5.70973012865156
AGTR1	0.00508930871388369	0.219201107497682	20.7916666666667	0.0994830097354073	1.0970795567346	2.32395437579589	1.09813098858836	0.472526913619929	2.81937682764062	1.02258493568516	2.14865290569764	0.746069893225806	1.57152225244818	4.00208292216859	3.41252830507069	1.25199261809308	1.80059374265331	2.50003554934332	3.71782710710384	3.73957333946934	2.61908724767987
CPB1	0.506443946956105	0.675373458176369	23.3450292397661	6.6169584390581	0.200940786880739	0.862055313823189	0.215341980760019	0.215341980760019	-0.143520440799451	0.554275999058886	0.375622649800728	-0.143520440799451	1.29599509104414	0.419263551913673	0.679174522498239	1.25199261809308	1.80059374265331	0.971764348146232	1.11954767930432	1.29972873850248	1.716488415018
GYG1	0.195233020271415	0.412889512131451	24	17.2171428030875	0.266103414390487	4.56579558251959	0.293778619427186	0.0643433579356759	4.3856674506378	4.24224284873435	4.15098728851272	4.65652389527286	4.97231135570566	4.28381929786165	4.24786088205191	4.75426064965769	3.78627735447449	4.77101740648687	5.2023107702805	4.89243477629522	4.94983885753996
HLTF	0.439019692236087	0.624560141353058	24	4.05691795440878	0.28765633658003	4.26025329840753	0.310236854926968	0.0728212228702303	4.91328800018863	5.01971356583433	4.27304085192581	3.17158559470209	4.4312251023173	3.74754772131286	3.88982655008197	4.36391136881891	5.02191625182428	4.31557003705217	3.93263690715466	4.5289273733654	3.925201389888
WWTR1	0.429011976342326	0.616298666797775	24	18.9304120743733	0.227857476242601	5.38021397444743	0.251033400219949	0.0466586275958906	5.03109461525734	4.15372696209514	5.11375142743473	5.31783862956847	5.0643041591119	6.06591115844707	5.77712496077787	5.61865517885848	5.56423233465506	5.15991196866005	5.86701794197942	5.89878596648034	5.3709705393219
COMMD2	0.328520468288806	0.533112997057959	21.3475935828877	20.6099046356168	0.430935295036017	4.52328758771788	0.431210248989438	0.0953311591684567	4.6734645799909	3.95852128361318	4.70039518952406	4.76289394236921	3.5553740828179	5.11255110530596	4.67865361040603	4.64499520708032	2.87796566559859	5.02605710167442	5.70118981238938	4.81477507064661	4.7084308577257
RNF13	0.708816091113488	0.818448296601555	24	6.70132824216623	0.0956353693759014	4.84033374310409	0.105688044634023	0.0218348672309207	4.73030953360851	4.40447933548955	4.76423327436874	4.65652389527286	4.24720270654745	4.7683690806821	5.15789685239295	4.92757369523799	4.99300615984756	5.22245305083805	5.3738117859354	4.62306005669412	5.03612298243417
PFN2	0.123742872113641	0.34437697641338	24	19.5717908148496	0.410734344051168	7.35097963676085	0.446976500284519	0.0608050249587516	7.0065852545551	6.93046542572855	7.0429074513805	7.5223700153348	7.10680605125651	7.84714554787898	7.54200193859056	7.48427406704792	6.17899180073019	7.09373287023589	8.3701332136886	7.65604010351014	7.96006272688751
TSC22D2	0.358527174960319	0.558928941828775	24	7.69544455366359	0.207710130059273	5.10132491354281	0.22538896430031	0.0441824365474067	5.49197238524352	4.96873652973494	5.22380350530934	4.95465270088298	4.995865302314	4.34642446336923	5.04078031721744	4.80593903642569	5.7310869761681	5.43103850621168	4.90964695027739	5.24308344274329	5.07740399544759
SERP1	0.0160344250431838	0.229146510617136	22.0552486187845	21.2766470476618	0.278978222053854	6.93166863442757	0.280780393395864	0.0405068978631364	7.39291036298829	7.06396251480002	6.62258227980018	7.13962321118388	6.68951696918259	7.11575474528632	7.21373116316723	6.85264712051941	6.5202867778927	6.63857766904613	7.27326418405079	7.04059512114977	6.88328920052905
EIF2A	0.112112810474253	0.33110288954876	27.9160839160839	9.89174499642203	0.374523232958909	5.03461982327619	0.374607151541654	0.0744062441040254	4.98511977957496	5.18515815567114	5.14606075134202	4.70001747102683	5.53532329543253	5.13045168272359	3.98800299609309	4.61633499703104	5.35294902254476	5.76101359679228	5.32902382439941	5.08667027494775	4.993625879652
SELT	0.0181890694772371	0.233044611776142	22.0552486187845	20.9800147723512	0.504898903085483	4.81990142368271	0.508757784473869	0.105553566297865	5.3898107091588	4.7746365518721	4.35824918900872	4.54168243389058	5.01904086821337	5.01955688059509	4.94624866246151	5.33184200504202	3.64475439042224	4.62431961308636	5.50039238849882	5.13540006782118	4.92743668243193
SIAH2	0.142654747614774	0.362378715390875	24	20.0600368117596	0.589117449722539	5.28831579034615	0.633444831285355	0.119781960154821	5.20160896447017	5.22914103727445	5.0973213118037	5.60773701403149	5.51915884399659	5.76727202493741	5.9816194848607	5.34936350623171	3.11108011489632	5.09453637929114	5.95807453940755	5.11933899391504	6.03715834936149
MED12L	0.00575770374293605	0.219201107497682	22.9425287356322	17.3317628687291	0.576967473528826	2.17877710038851	0.603688006165209	0.277076533463457	1.28902237172828	0.554275999058886	1.0576813926648	1.85079675230411	2.33315343151179	2.49993999120889	1.58161890764554	1.75101987203913	2.04551906312914	3.14156104967848	2.9383246196644	3.97197881665958	3.09164237103685
IGSF10	0.0723497644924752	0.292522383498799	24.3414634146341	4.87256272129936	0.633044108171023	2.53501825623076	0.709762091789879	0.279983029725869	0.503938509586027	2.27714466767226	0.375622649800728	1.04486463191352	1.57152225244818	1.13823753804012	2.53025034723355	3.87627001129191	4.03344742400609	3.58406960190428	3.85050993972298	3.82127296234526	4.48121742377955
MBNL1	0.126546103600216	0.346274138971253	20.9005235602094	2.5436375631892	0.182077109205759	7.5438082810438	0.182080308125629	0.0241363912419624	8.08560022396888	7.87407055683971	7.66135493693287	7.88470745477258	7.16510425662443	7.69607308360863	7.53389843336236	7.62759125119724	7.20188316476793	7.18030494868438	7.60607135371817	7.58764319657518	7.28237880249832
MBNL1-AS1	0.135016759496141	0.354926999879488	20.4717948717949	0.293921434879278	0.272008756981162	3.35771388202116	0.273139375940684	0.0813468286869841	4.11386877507027	3.38934909353505	3.4205643498537	3.39974338760976	3.19736285327088	3.49464670646053	3.58975903220539	3.35836865617639	2.43759579361217	3.76303659580618	3.35052106560685	3.30089818601552	3.09164237103685
RAP2B	0.0175632910487653	0.233044611776142	25.4267515923567	18.1920285633825	0.42833125842147	4.53460233122677	0.504095870947994	0.111166500197079	4.75791356738759	4.36559834167917	4.88401299971877	4.70001747102683	4.71284427656783	5.40501547518536	4.34985739963373	4.18029953967531	3.56842163592415	4.19598982533635	4.66732112288839	4.73269595059681	4.45012437120888
ARHGEF26	0.0984776494321491	0.319189412180079	24	1.43635813284457	0.489195021713195	1.50801833614453	0.49502213274211	0.32826002236001	3.26640211306825	1.89566258796368	1.30665624534736	1.04486463191352	0.507947740334815	1.39673876408542	1.40332077140163	1.52297617938569	1.80059374265331	1.31568375961057	1.37589135277693	1.51144554103779	1.716488415018
DHX36	0.169796833615135	0.388127203386154	24	11.1051349755134	0.269209779382639	6.34756346361725	0.270468105795349	0.0426097521270341	6.25328642977284	6.23338385004514	6.45216127739966	6.10503711953367	6.80068093717315	6.04718625943016	5.59178690712082	6.57583470248727	6.86152739417476	6.59983793349581	6.28168263481503	6.61747065765621	5.83536923051382
MME	0.133122509728724	0.352473555595495	22.4269662921348	21.2542553590909	0.21910760955186	7.64456582138592	0.221722197332678	0.029003896691216	7.89364183643225	7.92175517550216	7.77934287508652	7.5223700153348	7.40391151546035	8.11778434274066	7.65341194647401	7.63832192445405	7.15044576678164	7.40366131105834	8.12800019547753	7.45315032286736	7.56593448245084
C3orf33	0.0757086471173877	0.294270949348239	27.9160839160839	22.572727476775	0.470941233878781	1.9516138372792	0.480167425068615	0.246036083520514	1.99347179079824	1.02258493568516	1.70392440739061	1.04486463191352	1.80277229958778	2.79751756651169	1.88321853054155	1.94788892335354	1.80059374265331	1.82583977887372	2.09938166840097	1.69603174118514	3.3151733570321
SLC33A1	0.61980658707892	0.757489104412713	21.0105263157895	3.86272294248653	0.117805541026223	4.75243721115768	0.117806583987876	0.0247886671098551	4.93763148660826	4.10734546948231	4.88401299971877	4.44273685447928	4.36040729752383	4.54634215928898	4.67865361040603	4.70066211129049	4.99300615984756	4.56119222120785	5.2023107702805	5.19791390203455	5.3709705393219
GMPS	0.462708074293545	0.641506822417307	24	10.7223263911174	0.25228026844666	3.69088349152162	0.254667152354241	0.0689989681167774	4.02577962340042	3.6702642456159	3.19207420796756	3.92463652216375	4.24720270654745	3.49464670646053	3.03780829027285	4.0577545340911	3.78627735447449	4.42599282961858	3.51949780462074	2.57627848153516	3.78271947797838
KCNAB1	0.334246698513266	0.538223735598244	20.1616161616162	17.5267862566027	0.24518920724645	2.36001257250677	0.247728507157352	0.104969147216965	3.01509053409279	2.43570882351885	2.38358533817122	2.13056969061266	2.60228890092482	1.97411416748224	1.58161890764554	1.75101987203913	2.59978527554551	2.35868558696552	2.85653013031007	2.57627848153516	2.23725284375666
SSR3	0.0129978250853531	0.227011371476555	21.2340425531915	0.610492932177234	0.331009259624363	8.5013846194749	0.331039358260525	0.0389394637553726	9.40682197653919	9.04128488101022	8.55812054048797	8.62839966363727	8.50021081373628	8.62193595700323	8.44219466376029	8.4238670293564	7.68567675144158	8.14921172313796	8.66710886063302	8.47488839136288	8.38889738419625
TIPARP	0.039355424518115	0.256347207701621	23.3450292397661	19.4659782455365	0.81925016323823	3.52704685384564	0.869620176331807	0.246557591199458	4.6734645799909	3.95852128361318	3.98229129721659	3.72855965281466	3.49052886191288	4.07784045429592	3.67082660555258	2.12109070859405	1.50541007376254	3.14156104967848	4.59350078148974	3.78100140345478	3.50867176918458
CCNL1	0.203858477794027	0.421269237492108	20.1616161616162	1.3095955485699	0.345198313005466	4.49140329061622	0.347475640201052	0.0773646047165313	5.354083362852	5.06895065479697	3.79122483832232	3.92463652216375	3.84197209523439	4.74532084257853	4.10930477128787	4.70066211129049	4.38455768337721	4.79864830069627	4.73754735704779	4.55304258657966	4.7851866009404
VEPH1	0.638260583103997	0.771889158861016	23.6213017751479	15.3884726462723	0.196601369072571	3.33342313430626	0.20532417897673	0.0615955942897303	4.3130920417243	4.00985418329984	3.4205643498537	3.84937254606918	3.42263129176254	2.88447457586346	3.70971376135482	2.96257619306092	3.11108011489632	3.45109834116215	3.08919196306214	3.46240286601375	1.49064489164834
PTX3	0.0357954715229907	0.252914671591286	20.5773195876289	0.702437413342856	0.188722228588153	7.77657998791644	0.1891518922655	0.0243232748276764	7.96643405257861	7.75124694574256	7.69995342963475	7.5523432164727	7.57004010370866	8.00587263325046	7.55807366396381	7.80632938810305	7.68115283823091	7.68478917218639	8.17304499242582	8.10251417846641	7.76540652537081
C3orf55	0.0951702794437581	0.315848214930212	21.0105263157895	19.2889415062298	0.737078374987827	1.81834950367477	0.737172752731253	0.405407624464644	2.81937682764062	2.09897615421526	0.375622649800728	2.97315201284271	1.29599509104414	1.97411416748224	2.1325397234727	0.48278503208965	0.632165286490975	2.50003554934332	2.47319929205154	2.37454803272972	1.716488415018
SHOX2	0.126922929839945	0.34639382935485	22.6818181818182	11.6908692609609	0.227009728115027	7.09959367427429	0.227517510098746	0.0320465537236541	6.46906156776897	6.84824131676755	7.05996537427117	6.87132378697052	7.39064534330575	6.99393438685051	6.76054464254271	6.98183909180129	7.80274978894756	7.29144723681072	7.00560658626036	7.46590840328427	7.0219027536984
RSRC1	0.0813152802361596	0.301007263370778	24.7950310559006	8.15956285251421	0.440086438041241	6.34521221559227	0.475660785441118	0.0749637315947075	6.056153333262	6.42520851762239	6.61105490200811	6.01319213031088	6.69672138067351	5.82337321408581	5.68255124636809	6.51502931225306	7.24543399160051	7.09373287023589	5.56619449843088	6.44133337445208	6.1283696030992
RP11-538P18.2	0.0323986111091424	0.249461632232739	25.2658227848101	22.5556764758713	0.609756769017698	2.1335190391398	0.620538957314459	0.290852317664177	2.32408629626719	1.89566258796368	0.756589015237943	1.50339099367443	2.17706858114656	2.49993999120889	1.88321853054155	2.96257619306092	1.50541007376254	1.59319499134493	2.85653013031007	2.37454803272972	3.62460826527967
MLF1	0.110646158511274	0.330928682859806	21.4623655913979	2.02685178378514	0.59816876553519	1.77720816887664	0.598193929023831	0.336591930815818	1.79458995624606	2.09897615421526	0.756589015237943	1.85079675230411	0.955122655570747	0.823082616751734	2.97534899609066	2.12109070859405	0.632165286490975	2.026126600163	2.57899462234934	2.91083073432094	2.61908724767987
GFM1	0.457285895360976	0.637956336722026	20.9005235602094	0.431474607959032	0.125710148475637	4.90007198936228	0.125750908362651	0.0256630736519071	5.45871587965318	4.7746365518721	4.88401299971877	5.10783031300778	4.59440776099894	5.00021645823388	5.00995291079771	4.92757369523799	4.77258101609514	4.87850098249344	4.73754735704779	5.22818351379387	4.48121742377955
MFSD1	0.180110797401361	0.398869773657786	20.4717948717949	0.852269777575776	0.492225027284069	5.41604103546636	0.493806598937495	0.0911748259852272	5.91616343366453	5.20731720110406	5.28311557274395	5.66372945039439	4.7409942008129	5.81232614567189	5.43816579044184	5.48236432694827	3.97551051857858	5.33994593614974	6.90747388398066	5.39756508749338	5.82328639504482
IFT80	0.274698483734958	0.487074140351189	22.8114285714286	20.7475687038418	0.183460861267381	3.98398345568952	0.187979532027102	0.0471838134163556	4.1559751735662	3.6702642456159	3.4205643498537	3.50157877405589	4.36040729752383	3.83747578858866	3.74758018559996	4.32901101559339	3.91514923692621	4.06559485774435	4.15421496455653	4.45406452004248	4.35261021531303
SMC4	0.202809085596017	0.420509430789732	24	18.3646288362345	0.210081978384701	6.22830858471884	0.232872205030618	0.0373893171577866	6.4180672805095	6.17835769713563	6.05277837094987	6.37701530316403	6.36714107156463	5.92942669666901	6.13234952451017	6.13536727383353	5.5837537075217	6.3237317604588	6.47222770091943	6.76928706434062	6.25070429233261
TRIM59	0.458570576257059	0.638586512418714	24	21.4826252887827	0.35108913520209	3.52972207361646	0.363383709247545	0.102949666197155	3.41250787767276	3.6702642456159	4.27304085192581	3.04237380740022	2.72010582826179	4.00208292216859	3.74758018559996	3.49057867042854	1.80059374265331	3.76303659580618	4.15421496455653	4.17208834201866	3.925201389888
KPNA4	0.0713611900945637	0.291052088880867	24	8.1752600360433	0.244786220372427	6.64007303573072	0.262405198328679	0.0395184204927653	6.5423248054914	6.49892184518305	6.80057976678	6.44250072926877	6.82718329583371	6.29744901812158	6.3448924227979	6.93618752067376	7.2817446637849	6.71306945894546	6.40907776193243	6.61747065765621	6.46805977458134
B3GALNT1	0.350499403229855	0.551221299577151	22.5536723163842	20.8094371327727	0.400921906864335	2.8005782402561	0.408130412632364	0.145730766156007	3.26640211306825	2.27714466767226	2.76270765941675	1.85079675230411	2.00202508989542	3.74754772131286	3.03780829027285	1.52297617938569	3.56842163592415	2.74694129410437	3.46534186004361	3.24277921802522	3.3151733570321
NMD3	0.213521036328492	0.430950340221285	27.7222222222222	24.659707547437	0.180087365464787	5.79821563673422	0.180870640459498	0.0311941900390189	6.06722842186605	5.92116188364427	5.40827242957127	5.95154628782733	5.74444638076309	5.8560157696335	6.18159261800088	5.66136703848695	6.00167505444435	5.74689912596855	5.23504758857776	5.83136996616438	5.61478267939333
PDCD10	0.587435866600834	0.734466364075947	23.6213017751479	11.6051853943419	0.11684074907353	5.3075775468173	0.117035119521971	0.0220505717513542	5.52447951531375	5.11656266248276	5.0973213118037	5.60773701403149	5.21239838160246	5.64806770320117	5.18574849662008	5.57464012895909	5.67758461443654	5.43103850621168	5.02646075065513	5.05324462476262	4.7084308577257
GOLIM4	0.345006922060635	0.546488580733443	24	10.2740135793529	0.273808156961146	7.39954434178334	0.27847772500805	0.0376344423582352	7.85582043789448	7.75876868470659	7.67525895982756	6.99433751959671	7.60874630661248	6.88743126696155	6.31367779149561	7.18090176693879	7.89158280427325	7.85893858070623	7.42639265876023	7.49109100466187	7.00060019837746
MECOM	0.401116774993538	0.594703448131082	24	9.6530848007697	0.476506305393299	2.31220147992463	0.4911457272801	0.212414762097682	2.16822903130445	1.02258493568516	3.87071275289662	1.85079675230411	1.57152225244818	0.823082616751734	2.24270772456361	1.75101987203913	2.43759579361217	3.05255837644721	3.71782710710384	2.13995209140957	3.00871112880826
TERC	0.164730039364658	0.38309786840751	24	9.52562045556967	0.424280863508568	3.81350247898275	0.438670650597543	0.115030907417833	4.81158594164513	3.90529429365001	4.21330441843859	4.44273685447928	4.16647602480613	2.60610019960438	4.10930477128787	3.61168340914145	4.51229629987194	4.06559485774435	3.22576557127239	3.05289760986788	2.50268780302443
ACTRT3	0.287405841515127	0.499602314522563	24	15.3412853941901	0.364137596219233	3.07585572647541	0.385239338190496	0.1252462314388	2.59288272203175	2.27714466767226	3.06264949628725	2.9004407646552	4.03622760871714	3.60118307441134	1.74028569477629	3.13412392169646	3.3117147419447	2.95770184001202	3.08919196306214	3.65296787121704	3.38259791464204
TRNAV24	0.248937246895045	0.462876895037694	27.7222222222222	3.76979506660881	0.550941658995754	2.71531803448009	0.661119993293175	0.243477922253686	2.71056998761629	2.57855838379128	2.48810665487606	2.9004407646552	0.955122655570747	2.60610019960438	2.44062300570743	2.41535031010873	4.80620827627799	3.14156104967848	1.94963321340981	3.65296787121704	2.72679246314233
MYNN	0.288722871219955	0.500260197345567	20.7916666666667	19.1888609180493	0.223899320657308	3.27295015211457	0.224220184343742	0.0685070575238914	2.92054991527466	3.22530118477959	2.58556440823015	2.97315201284271	3.2764256176943	3.92212572997714	2.76989719029703	3.49057867042854	3.21488238673722	3.22539057103506	4.01033944381691	3.30089818601552	3.67926012623537
SEC62	0.384668862618297	0.581681484712346	22.6818181818182	17.2239217587182	0.156984270994235	8.49855585209547	0.162259027973453	0.0190925412266892	8.58476028079797	8.41138045743618	8.46674186735859	8.45201347701252	8.64131233381403	8.18570429916537	8.19911247882118	8.55424128392512	7.91873806534139	8.82286864689012	8.92710546955321	8.72886727084685	8.51444516332191
PHC3	0.0520898446361047	0.271915537854414	24	21.4983773287919	0.608327642999333	4.83442597864536	0.629383663651193	0.130187878857036	4.61428762678042	5.11656266248276	4.70039518952406	4.5887215754065	4.59440776099894	5.92942669666901	5.82218418459439	4.52677119675003	3.3117147419447	4.68480017809901	4.9692358170039	4.87340823430125	5.61478267939333
PRKCI	0.20384020863321	0.421269237492108	20.0603015075377	1.84342291415258	0.2985400982383	4.64173514614001	0.300341830867483	0.0647046463039242	4.64417949965274	4.05942317633057	4.80527479310595	3.92463652216375	4.20740392947607	5.50445709700065	4.89655377152563	4.83110022532706	4.55248036655384	4.85237145167331	4.71451635683056	5.25783105927361	4.48121742377955
SKIL	0.304521267748505	0.515689755356194	23.3450292397661	17.8844157927966	0.278834684623135	5.5945701807951	0.298705965362986	0.0533921205222122	6.27255276724968	4.650744315218	5.49862448983972	5.60773701403149	5.73047371317473	5.74420611289259	5.25311232837072	5.9059543232757	5.10532504442764	5.65918335797785	6.1676037289777	5.46266413487791	5.64255408927472
CLDN11	0.42816636261584	0.615726954289689	21.0105263157895	19.9165448861591	0.182592199458957	6.69647356298506	0.182613408160019	0.0272700857313049	6.77627542501127	6.45329422118624	6.30253149338636	7.05002286135194	6.2738823687032	6.87155381447472	7.28305695264763	6.53813269478113	6.65557407485741	6.81805699786746	6.80217579954971	7.13548200713243	6.20487180902681
RPL22L1	0.0637217069309002	0.281848692166346	22.6818181818182	20.8044400636166	0.956415891649506	5.17920639040575	0.976410619606048	0.1885251418856	6.47738808930271	5.67308600910579	5.42153150112943	5.77975945350776	4.62494081609777	6.12959820082541	5.42654063131803	5.01799832926012	2.04551906312914	4.68480017809901	6.20938931558419	5.48790293646405	5.2854788978041
EIF5A2	0.880534688417835	0.924826163152606	27.5310344827586	23.617262282003	0.118163834264479	3.03304657740878	0.118339204727917	0.0390166130679792	3.60718788672383	2.43570882351885	2.27089597796305	3.84937254606918	3.19736285327088	2.49993999120889	2.8416815422784	4.01447852713084	2.74556995067703	2.95770184001202	2.85653013031007	3.05289760986788	3.00871112880826
TNIK	0.57599478304132	0.72671991127787	27.3424657534247	7.60514501368991	0.335226706112799	1.87448371901733	0.358008453231915	0.190990430911609	1.56383969652602	2.57855838379128	2.67685317414113	2.25243344518186	1.29599509104414	0.419263551913673	2.44062300570743	2.27570988097665	1.50541007376254	0.971764348146232	3.08919196306214	2.00660123962877	1.49064489164834
PLD1	0.924348767451804	0.952747643034812	21.695652173913	6.87485636452719	0.118768018791426	2.34100116422207	0.119369928259762	0.0509909734707156	-0.143520440799451	1.89566258796368	1.86787732562697	1.85079675230411	1.57152225244818	3.79321233166218	2.34505656878781	2.27570988097665	2.59978527554551	3.05255837644721	2.47319929205154	3.1190075199758	3.78271947797838
FNDC3B	0.0482682846777226	0.265650738378195	24.641975308642	6.05851064867626	0.15449275860022	7.60870817528162	0.176450872688902	0.0231906479554752	7.4574682597901	7.57925018401007	7.53590252418883	7.49793486543706	7.56611174986071	7.43669770042219	7.70243775441972	7.73813326191751	8.09573208037987	7.63200838592871	7.53225892760951	7.5066097947262	7.61582257786292
TNFSF10	0.0632543087800992	0.281848692166346	20.0603015075377	5.89081377717714	0.537999981096596	2.94434691412149	0.540882474170288	0.183702019478799	1.28902237172828	2.09897615421526	2.92045946199189	1.68752576260291	1.57152225244818	3.18778647967873	3.41252830507069	4.09977012271846	3.4024545803659	3.64622494044592	3.15909426709265	4.60009640817536	3.925201389888
NCEH1	0.301845146537156	0.513741525083017	24	0.245586235287947	0.381386887262974	2.46581074761169	0.381521957183431	0.154724752316439	4.23667140530945	2.57855838379128	2.8437386630303	2.36480041134331	2.17706858114656	1.61588445681194	2.44062300570743	2.86849227552206	1.50541007376254	2.026126600163	2.67755903510928	2.37454803272972	2.72679246314233
ECT2	0.183631295409607	0.401645552511889	26.0915032679739	14.1754339482831	0.422343027593866	2.85248442469837	0.460121807341143	0.161305633558296	3.01509053409279	2.27714466767226	3.52253191351268	3.34599676365959	3.42263129176254	3.04408691955786	1.58161890764554	3.28742388401358	2.04551906312914	2.62876398165454	3.28949141055619	2.91083073432094	2.72679246314233
NLGN1	0.176386273124205	0.394663389479209	20.1616161616162	8.23847665080826	0.437843851442176	2.49349995638519	0.443123793779427	0.177711570695923	2.46473559249488	2.57855838379128	2.38358533817122	2.8238694950241	2.60228890092482	0.823082616751734	3.31501764108665	2.65963978827214	2.59978527554551	2.35868558696552	1.94963321340981	2.91083073432094	3.09164237103685
TBL1XR1	0.0230111959434021	0.236015931269192	23.3450292397661	19.6791559998201	0.365453150501352	6.31452936551962	0.386712540852989	0.0612417044039143	6.56594180601706	5.99944122256883	6.02698593679742	6.42316530629012	6.44621166395139	6.57742281928243	6.63484613539727	6.2329896855208	5.37552528506469	6.35198115894893	6.69448009130602	6.36165261006587	6.59430117420925
LINC00578	0.163850276351881	0.382560670692998	24	9.22806267944455	0.517453348976818	3.49555737414478	0.539073901904525	0.154216865639751	3.10381503358529	2.93787120426766	3.87071275289662	2.8238694950241	4.20740392947607	3.04408691955786	3.09767534312739	3.82709290987288	4.9635048729065	4.19598982533635	2.67755903510928	3.46240286601375	2.82701246361087
ZMAT3	0.0272914728633717	0.241605283498425	22.6818181818182	20.9427798507569	0.126318355796383	7.83104181693068	0.128775704199613	0.016444262105867	7.4700402785289	7.57925018401007	7.58681142150256	7.55826384849062	7.78808149889379	7.97152673195429	7.85550047916671	7.91328094029256	7.73888530733393	7.78143081218834	8.2611111038979	8.2087980297055	8.21945934753593
PIK3CA	0.0777966518045005	0.296633141013225	24	20.0172242840466	0.44983222952266	4.48922007330678	0.484218781979877	0.107862562777681	4.86333296482309	4.28454416072372	4.53944132124702	4.82314415169225	4.59440776099894	5.01955688059509	4.53447367210938	4.46381580050102	3.97551051857858	3.14156104967848	5.02646075065513	5.01902613363673	4.31858366963316
KCNMB3	0.0764206720601934	0.29501405543519	20.6839378238342	13.4478597560812	0.661187603885178	2.01027379198661	0.66119497152054	0.328907919983938	2.46473559249488	1.02258493568516	2.01508488882755	2.25243344518186	2.47398800618217	2.12459504164195	0.32569187609349	1.94788892335354	2.74556995067703	2.74694129410437	0.807597860240623	2.13995209140957	1.91171641261924
ZNF639	0.172379640207428	0.390228147778172	24	18.1409053750656	0.623863201394073	3.67867711347762	0.692216778909418	0.188170028941473	4.27538767165993	1.3755565741715	3.98229129721659	3.34599676365959	3.5553740828179	4.8994228815724	3.31501764108665	3.49057867042854	3.21488238673722	3.70581269126772	4.48880323969385	4.31995455895891	3.87925336885513
MFN1	0.912089449800838	0.944446438845245	24	16.0970289095622	0.0636962279849385	4.48773218565462	0.0687662792924787	0.015323169130345	4.48811275560602	4.61803441569842	3.90887251324934	4.33650222863465	4.65484104262991	4.07784045429592	4.19402451065841	4.39798734800503	4.99300615984756	4.15382089463123	5.16881382490919	4.8345854123542	4.48121742377955
GNB4	0.036510805110509	0.253951467678361	25.2658227848101	21.9641615754426	0.192509356131169	7.31394493592861	0.199140942915028	0.027227569343157	7.64285274162417	7.18055666521007	7.19734983798023	7.29306863988225	7.28944343345766	7.40763179955476	7.45598647747516	7.36012657817175	6.8695023136257	7.24198670935449	7.34999223481291	7.2018107752063	7.65725231203767
ACTL6A	0.175095219830744	0.392971959152636	24	2.06806795092602	0.208349242024574	4.5411699170259	0.213385226281571	0.0469890425111688	4.91328800018863	4.91589205442651	4.35824918900872	4.12939664462441	4.39625068693124	4.8994228815724	4.29976032953951	4.88014321147917	4.83906955093207	4.46099891866823	4.15421496455653	4.55304258657966	4.41834641098348
MRPL47	0.669902787568897	0.791276580220017	24	14.9094843869425	0.172408551465971	4.06955072098882	0.180267381108581	0.0442966296448518	3.72375964856392	2.70852921317334	4.05215403466975	4.30867462166853	3.5553740828179	4.79105488681458	3.67082660555258	4.39798734800503	3.91514923692621	4.56119222120785	4.34624896773621	4.17208834201866	4.57066733931894
NDUFB5	0.341424646650967	0.543677407184671	24.0481927710843	20.7303868704448	0.305046718516783	4.9743971556759	0.322458927712183	0.0648237198640744	5.27985955089386	4.32564040443471	4.63360101190494	4.89975292417709	4.56321450984442	5.6102973162797	5.27920113922797	5.12359887942847	4.42840599148326	4.79864830069627	5.95807453940755	4.40190678872325	5.57209673045113
USP13	0.11764082691079	0.337208318057549	27.3424657534247	21.9120826647515	0.328898080170005	4.03580321390182	0.342651060874207	0.0849028167909436	4.34983606530376	4.36559834167917	3.90887251324934	4.30867462166853	3.94236689144577	4.72189840368988	3.8204558031181	4.32901101559339	3.64475439042224	3.37971520835745	3.15909426709265	4.40190678872325	3.925201389888
TTC14	0.212732526464825	0.430168635424643	23.0751445086705	17.8320742697572	0.285589440756419	5.51017825017376	0.301640527196628	0.0547424263792403	5.84072141048088	5.57424126240379	5.22380350530934	5.50112536324142	6.19467620556776	5.75578516585657	4.77347494708029	5.68915489858045	4.77258101609514	5.70370777846747	5.52707445233248	5.48790293646405	5.54292122769573
FXR1	0.112098393899558	0.33110288954876	21.5783783783784	9.60487640034491	0.237610538812709	6.95431261805433	0.238222802188653	0.0342554060009028	6.21396426750417	6.99557779500554	7.13029233860466	7.03311669434352	7.06287698256648	6.87155381447472	6.79711661204556	7.36874383541323	6.8695023136257	7.25700372286539	6.56527584344276	7.08261917343468	6.95148727562019
DNAJC19	0.00895785651564118	0.223014370549355	21.2340425531915	19.5696485440967	0.586069197827101	4.71842571492962	0.586210890180961	0.124238660434162	4.81158594164513	4.650744315218	3.87071275289662	4.36380322091741	4.87405074024099	5.44847521034064	4.29976032953951	4.80593903642569	3.78627735447449	4.87850098249344	5.91831268701261	4.94805364082143	4.94983885753996
ATP11B	0.207427904351599	0.424895133932427	21.5783783783784	0.981159218738067	0.305489702973711	4.6135704670002	0.305657395636016	0.066251810354326	5.09742133303212	4.44233991697805	4.33040186153294	4.56539371034233	3.49052886191288	5.24989755103434	4.5980371463885	4.58709387076766	4.55248036655384	4.56119222120785	5.08150217430819	4.89243477629522	5.01503090368656
DCUN1D1	0.16891818634163	0.387325635028818	23.0751445086705	8.21401356967618	0.252222168028758	3.51729271294642	0.263842410828524	0.0750129239620504	3.26640211306825	3.46486985969203	3.47244880891503	3.50157877405589	3.3513797605662	3.31846047520899	3.58975903220539	3.61168340914145	3.78627735447449	3.87109462208752	3.622067851389	2.6674657912599	4.05486784589128
MCCC1	0.0942028292447153	0.314862309138344	22.6818181818182	20.2112490399493	0.35376291350213	3.85282066743824	0.363309059796661	0.0942969037897698	4.02577962340042	4.19866365537152	3.70710071045356	3.99616796884545	4.24720270654745	3.92212572997714	4.24786088205191	3.72340479274195	2.74556995067703	3.51911540235507	4.40497150946371	3.69692037720896	3.925201389888
LINC00888	0.379676170668024	0.577709293483132	24	19.2953145218894	0.268980749487208	2.99046771200074	0.29444582498533	0.0984614626681038	3.54516831899321	2.82775266591276	2.67685317414113	2.65733801439324	3.84197209523439	2.96648695876409	2.24270772456361	3.21280914157886	2.99922618252991	2.35868558696552	3.22576557127239	3.41055118846108	3.00871112880826
KLHL24	0.5971315899056	0.741127454920057	24	2.00118286356383	0.126153900458281	5.49833533382623	0.129017059018796	0.0234647490896149	4.78499933581768	5.44965202035301	5.19320726513162	4.5887215754065	5.73047371317473	5.47673767458671	5.84855931519536	5.55966489002355	5.98708818006956	5.5332615018745	5.7359154048669	5.73978894401062	5.96200158795794
YEATS2	0.0930380590294978	0.314573414540581	22.3016759776536	22.0999101288958	0.34576365176815	4.83884271961559	0.347547182782363	0.0718244429341513	5.03109461525734	5.3733088643525	4.61063093658988	4.41690253883132	5.27149148955173	4.92015282970601	5.47248956880604	4.80593903642569	4.33933479182657	4.27680090940519	5.35903642026501	4.45406452004248	5.05691113482713
PARL	0.547424707443031	0.706500890811379	27.9160839160839	0.228735815277125	0.0906208033342046	5.47039159930417	0.102247331124219	0.0186910441909177	5.89145185151344	5.97381715617192	5.26851458912751	5.53754500293731	5.64367065478595	5.13045168272359	5.5495386077269	5.41739602813139	5.41964481064562	5.35863039663742	5.35903642026501	5.10309710220592	5.40379738200571
ABCC5	0.215648060244796	0.433077456626913	24	1.96416851078315	0.272826252891889	5.14240459187825	0.278800161829701	0.0542159133627932	4.81158594164513	4.650744315218	5.19320726513162	5.05855630904651	4.24720270654745	5.63558712423754	5.43816579044184	5.86998685639071	5.05025837874022	4.85237145167331	5.34410816547742	5.27242944588536	5.66980098931017
EIF2B5	0.205564286797218	0.422967354509459	24	21.3900216258964	0.116653479177599	6.12182624129002	0.121020316430853	0.0197686624319071	6.17354023584991	6.42520851762239	6.03563475126893	6.14492713414129	6.40281959882676	6.13847111452799	6.36938680048145	6.24239821723609	5.78267594883747	5.89504659711147	6.043723651522	6.08397080494777	5.93978893721144
DVL3	0.0588012575625674	0.277040372193886	24	20.1394354595301	0.393459890317881	6.43733999476992	0.422181739087627	0.065583259456644	6.24355591013424	6.27594191056139	6.22146357596971	6.67823404692189	6.51303359061657	7.06546495630034	6.86328629056768	6.42700332343323	5.30670816361092	6.30458676514508	6.53272896137105	6.59441715304873	6.88328920052905
AP2M1	0.0522528994003215	0.271915537854414	23.9041916167665	5.11047508830834	0.168442364785812	8.04487180401147	0.184608998237948	0.0229474133007185	8.22316179790679	8.21210970412425	8.07617662351768	8.16245231357223	7.89842510080138	8.00344628734657	8.16278813882965	8.13152742763839	8.32180832710855	8.06069452748543	7.5157005112507	7.88939443697112	7.97379229477111
ABCF3	0.589574300340817	0.735730959508999	24	0.778783114493593	0.132771648438516	4.09017349787982	0.133242431038896	0.0325762296166564	3.60718788672383	3.90529429365001	3.47244880891503	4.28029968379783	3.5553740828179	4.34642446336923	4.53447367210938	3.96986413474955	4.55248036655384	4.01937247001928	3.93263690715466	4.64566390798001	4.48121742377955
ALG3	0.655392544469933	0.781612610745328	20.1616161616162	10.8130131362853	0.089826082803118	5.81465355129201	0.0906122949202351	0.0155834383116602	6.07821913799722	6.0246181045361	5.68608530023112	6.09692503460426	5.70211572432437	5.58455626732234	5.85724495039997	5.54453257556318	5.86475845905431	6.01767898523944	5.2828007652587	5.77096637615259	5.99469218732238
ECE2	0.497235086616503	0.66873318175605	24	1.83006494518258	0.184892251344786	2.13545016431983	0.18842453877937	0.0882364486550245	2.92054991527466	2.27714466767226	1.70392440739061	2.13056969061266	1.80277229958778	2.12459504164195	2.44062300570743	1.75101987203913	2.87796566559859	2.026126600163	1.78252156407212	2.00660123962877	2.08364715938575
PSMD2	0.0367896297161462	0.254323323142275	24	4.85225282672719	0.225413233612172	7.67242902654068	0.24744501095285	0.0322511958203694	8.12323094933096	8.05602420714744	7.83490513400065	7.71753213554884	7.46002905083766	7.42586649517594	7.6180748615529	7.60952750272921	8.10926576178906	7.40815268757141	7.39414373504859	7.36053771978852	7.69752544916135
EIF4G1	0.0291203491665173	0.244595799035734	26.2631578947368	21.2903186045497	0.179458833288271	9.06511610080552	0.191429794136126	0.0211171916616838	9.23945114327469	9.26376372785315	8.92225426050106	9.25708676453972	9.02437557824193	9.25149455725219	9.36770663450352	8.88826706051381	8.68927558701125	8.86595148234052	8.91579156400953	8.98187105790822	9.1583682634387
FAM131A	0.196182957904091	0.413959207819102	24.95	18.1617153260041	0.830525718703595	3.14940687947312	0.962475324951562	0.30560526530398	2.71056998761629	1.02258493568516	3.70710071045356	3.17158559470209	2.60228890092482	4.62421002418929	3.50386349146066	3.05089835253695	0.632165286490975	3.58406960190428	4.73754735704779	3.51245542539733	4.13525923024455
POLR2H	0.0586329921055295	0.277040372193886	23.9041916167665	21.5741801974326	0.352049727847732	4.71649716589405	0.363065027559306	0.0769776838168595	5.11886949414044	4.94255623358541	4.4645556947734	5.02474646792126	4.53133188052144	4.8994228815724	5.10052668397006	4.64499520708032	3.64475439042224	4.68480017809901	4.5421015503768	4.98397627422964	5.03612298243417
CHRD	0.257341448069958	0.470630761934821	25.4267515923567	17.6485643214622	0.390258892009968	2.63516403082311	0.460884959085617	0.174898015339735	0.949237469703318	0.554275999058886	2.27089597796305	2.13056969061266	2.47398800618217	2.96648695876409	2.91006277235969	3.35836865617639	1.80059374265331	3.05255837644721	4.08406999411631	3.78100140345478	3.925201389888
EPHB3	0.109547458861295	0.329360720576418	21.3475935828877	9.81320682327946	0.357289318331894	7.67373382534079	0.357527973563992	0.0465911356455101	6.92978577563373	7.42706188473788	7.84969432620305	7.2498219159984	7.90466039394973	7.41129722324082	7.64340364683468	8.11625634987112	8.22256418455637	8.27502994721981	6.82922954846846	7.86311191286919	7.7139796822928
MAGEF1	0.083488677094663	0.303398018836991	22.1777777777778	19.6885925846186	0.355150735925931	5.83162981189601	0.360638191030312	0.0618417496759897	5.9524548405599	5.53972853970699	5.7610145825804	5.83932367922616	5.83863995736672	5.83433633479881	5.98954197046029	5.88207591914957	4.90262839557142	5.70370777846747	6.7967036344551	6.18773391738626	5.786418582107
VPS8	0.791589298600087	0.872985432130222	24	13.5917013691931	0.123827552900301	4.59610578156185	0.125631058255654	0.0273342399471412	4.73030953360851	3.46486985969203	4.514908819765	4.72128223331335	5.04185001838664	4.37673689435569	4.77347494708029	4.46381580050102	5.0780544276749	4.954164690493	3.97201123774193	4.8345854123542	4.7084308577257
EHHADH	0.390983855319119	0.586555738777312	24	4.50605370407206	0.369969479153988	2.73140818079017	0.40331538127586	0.147658407158751	3.41250787767276	2.43570882351885	2.76270765941675	1.99745445107029	2.33315343151179	1.80608968430698	2.53025034723355	3.77618017360416	2.43759579361217	3.3046154138985	3.35052106560685	2.00660123962877	3.50867176918458
MAP3K13	0.784431848918395	0.868799442776783	24	9.2030597288639	0.0887794750843064	5.57130114468183	0.0925496369949198	0.0166118532442398	5.354083362852	5.09295306192894	5.58364999623202	5.26088965634075	5.73047371317473	5.62299763444697	5.67274374658622	5.40068629395021	6.39328568464966	5.64403120033528	5.2828007652587	5.79138320090038	5.52810919610662
TMEM41A	0.0689058201039264	0.288862184148172	21.695652173913	11.3675787349161	0.255077216845776	5.39632526311539	0.25539630501953	0.0473278189447175	5.26069119397497	4.80401578013781	5.71867550066421	5.2753390330807	5.5827575818558	4.9405891256616	5.22654304151757	5.64726978753789	5.84871131882148	5.46592384470972	5.47320753718563	5.32938917672506	5.19460026869704
SENP2	0.13442517595344	0.354584775510587	25.9220779220779	3.57397086580111	0.349633350519476	4.39775182707301	0.413690611450527	0.0940686577409406	4.34983606530376	3.60499539000978	4.56356362210704	3.88749528438584	3.94236689144577	3.92212572997714	4.69812300900441	4.70066211129049	5.0780544276749	5.13844759510733	3.80762401742651	4.57676132274055	4.90468115213477
IGF2BP2	0.127478554340588	0.346825332288398	20.0603015075377	13.7480219793743	0.297364791631081	6.32865845341393	0.297388971855186	0.0469908392188177	6.39187788483025	5.98668607805179	6.37928538184991	5.93343830462845	6.75999157707539	5.78997495332054	6.06646218141279	6.31553597642462	6.95443461654143	6.80449229737023	5.99676985172566	6.32009875604897	6.0885414175615
TRA2B	0.600867890408819	0.743675868075278	24	12.3544103631836	0.108088108856136	5.93773462992569	0.108167789342585	0.0182170130671432	6.16325473447898	5.89409558326775	6.1515702945066	5.58471705444687	5.73047371317473	5.94973296350238	5.53878034775233	5.71641763312052	6.15309098065357	6.23550483214405	6.24999863184794	6.10042822289703	5.61478267939333
LOC344887	0.485305484340752	0.658240052962608	24	22.6555494183451	0.409974466741542	2.54558611352445	0.414262759189786	0.162737672471125	2.59288272203175	2.09897615421526	3.12881270811898	2.74300528017925	3.78902716381623	3.18778647967873	3.74758018559996	2.96257619306092	1.80059374265331	1.82583977887372	0.409038971928806	2.57627848153516	2.61908724767987
ETV5	0.313743868389802	0.521638604381781	24	20.8008690179714	0.286012644405531	5.08578889976896	0.301407665033786	0.0592646826232758	5.80146750491248	5.85251953576266	5.12999653388355	5.41239074163474	5.46954955125978	5.07606953024624	5.1718898839668	4.36391136881891	4.33933479182657	5.04924657073158	4.08406999411631	5.57291585812743	4.993625879652
TBCCD1	0.0127086242111727	0.227011371476555	22.8114285714286	16.4659410232706	0.66204497792444	2.49914808866619	0.363653311764025	0.145510909662864	2.59288272203175	1.89566258796368	1.51892157452871	2.36480041134331	2.82902348216886	2.70498122395398	2.44062300570743	2.41535031010873	2.59978527554551	2.50003554934332	3.28949141055619	2.57627848153516	2.50268780302443
DNAJB11	0.106039353226021	0.325945080314389	21.695652173913	21.2154861853301	0.234099262348521	6.21019416928363	0.234736721916895	0.0377986123329172	6.89912362474832	6.66824023387067	6.30968032519049	6.23639023666884	6.29302262419171	5.93961555671687	6.1179657334093	5.94104686268153	5.69564009442412	6.00587432535084	6.46534600513077	6.41525905695592	6.02665842081243
EIF4A2	0.153079129806152	0.373075596227494	21.1216931216931	0.212463217367108	0.480270083038265	6.62009427687137	0.480271269541585	0.0725474969774236	7.10121646118824	6.29675923282435	6.35875419056015	6.57688966800041	6.23482278631159	6.69033992719215	6.8502929211474	7.04234072149724	5.05025837874022	6.77001184160046	7.82347510289581	6.75895720848261	7.10410024995041
SNORA81	0.105289378511121	0.324994199477244	24	8.4632447236371	0.683502318192157	4.39258302419738	0.727006192930158	0.165507672575636	4.34983606530376	4.05942317633057	4.43870438352829	4.1916643942909	3.61742962630027	4.34642446336923	3.41252830507069	5.40068629395021	5.98708818006956	5.43103850621168	3.80762401742651	4.45406452004248	3.17006445877555
RFC4	0.753418061633935	0.849273955154663	24	11.2896085934254	0.190191868008982	3.09551666151489	0.190753471426614	0.0616224986924356	4.3856674506378	2.93787120426766	3.4205643498537	2.9004407646552	3.11371478225847	3.04408691955786	1.58161890764554	3.05089835253695	3.85215178779823	3.05255837644721	3.15909426709265	3.05289760986788	2.50268780302443
RPL39L	0.908552165064462	0.942213222521491	24	18.5649146913605	0.107848064455676	2.59181532999604	0.119357922153699	0.0460518620953914	2.59288272203175	2.27714466767226	2.58556440823015	3.17158559470209	1.80277229958778	2.12459504164195	3.41252830507069	1.52297617938569	2.74556995067703	2.35868558696552	3.08919196306214	3.30089818601552	2.72679246314233
MASP1	0.111433345547395	0.330984622830606	23.3450292397661	0.621381839602041	0.281474947434184	5.36071758846017	0.281476266063162	0.0525071991610015	5.78814188325348	5.59119287153703	5.19320726513162	5.52550698844677	4.79569798534698	5.67270955382735	5.58134025373133	5.24089287919179	4.99300615984756	5.48305519843262	4.73754735704779	5.75025646255179	5.69654282530372
LOC101929130	0.236333823005988	0.450713585503967	24	7.97723527602889	0.366061442159518	2.21210414631488	0.394451397842344	0.178315021243216	0.503938509586027	2.09897615421526	2.01508488882755	2.25243344518186	1.29599509104414	2.12459504164195	2.61463378520875	3.05089835253695	2.25483582454514	2.85616684989489	2.85653013031007	2.26201325924914	2.37606625543349
BCL6	0.529016549314055	0.692368750468845	24	6.30791124441363	0.160510788860766	5.59534831974063	0.177981822026871	0.0318088905026599	5.40734798219188	5.75057920529364	5.20858649317674	4.99012523335084	5.3648999706119	5.83433633479881	5.25311232837072	6.04147628937608	6.09985116377925	5.99397227799826	5.82462718342369	5.38418520892348	5.57209673045113
LPP-AS2	0.0135291305253191	0.227011371476555	26.6133333333333	11.5327516987009	0.689788089466688	2.78644093062308	0.694669984529488	0.249303682304922	2.71056998761629	2.43570882351885	3.36674410647843	3.34599676365959	2.93029236700332	3.11772510885391	1.40332077140163	1.94788892335354	3.3117147419447	3.51911540235507	2.85653013031007	3.41055118846108	2.08364715938575
LPP	0.960436973719292	0.973598987381721	24	7.3972973257273	0.0191643061486138	6.97927056472605	0.0209350159487166	0.00299959942153902	7.24956974662122	7.19726066237796	6.86022246185273	6.9364162354237	6.98262762778522	6.98412329808166	6.68936842185149	7.18090176693879	6.9241254967545	7.12680915163092	6.91254233001272	6.92984572832127	6.74921580581558
LEPREL1	0.339747847968626	0.542417083794388	20.6839378238342	16.9180676331746	0.379541439638884	1.53373162368383	0.38024340426128	0.24792043039967	1.56383969652602	0.554275999058886	1.70392440739061	0.368782294728694	2.93029236700332	1.61588445681194	1.40332077140163	0.918058058024856	1.50541007376254	2.026126600163	1.37589135277693	1.69603174118514	1.91171641261924
IL1RAP	0.0404762987682584	0.25655760183174	26.0915032679739	19.9067009018318	0.488746472899501	2.16405417623387	0.55299805258615	0.255537989140613	2.32408629626719	1.6589216748708	2.01508488882755	2.13056969061266	2.33315343151179	2.96648695876409	2.69435316910607	1.52297617938569	1.80059374265331	1.31568375961057	2.76981804959257	1.85965745498819	2.72679246314233
CCDC50	0.454181107515919	0.635862963032206	25.5897435897436	9.10824296405716	0.11003925120231	7.16666094824516	0.114278525009483	0.0159458534225015	6.78971059372571	6.83406987839606	6.95445464666008	6.71049293241396	7.23109606483988	7.08395561492365	7.07168945507153	7.51565191872871	7.40208456144856	7.56118023074601	7.56481629649342	7.40427678999504	7.0219027536984
MB21D2	0.236203085104143	0.450698586524361	24	19.3327459585764	0.657128713617569	2.84329838272966	0.718801022174881	0.252805342745916	3.97963235776356	3.13570657832532	3.19207420796756	3.54992186846548	2.17706858114656	3.31846047520899	3.54745042622935	0.48278503208965	1.50541007376254	2.62876398165454	3.46534186004361	2.91083073432094	3.3151733570321
OPA1	0.669958478505275	0.791276580220017	26.4370860927152	26.2731073335973	0.0610846571678003	4.77356401959635	0.0640621309711079	0.0134201889213429	4.78499933581768	4.36559834167917	4.61063093658988	4.84268108460573	4.56321450984442	4.54634215928898	4.87960099125417	5.08228150692773	4.70287960208204	4.82575992991469	4.94964506580911	4.85412740931322	5.03612298243417
HES1	0.0173448942155464	0.232476511507762	22.0552486187845	20.8849045228622	0.699520597033793	4.32589654405079	0.705132337987749	0.163002589360924	4.61428762678042	3.22530118477959	3.66312465312318	3.72855965281466	3.84197209523439	4.96073997288694	5.1718898839668	4.21893901782878	3.56842163592415	4.01937247001928	5.96784610183163	4.73269595059681	5.26775538139809
LRRC15	0.243595841327739	0.457116070595232	20.5773195876289	0.2677886433385	0.178747729397974	6.32689428742446	0.179247127301306	0.0283309818622359	7.1065943298604	7.1522795590631	6.96807326165675	6.52341643110895	6.51303359061657	6.55108302986062	6.21576482029501	5.61865517885848	5.91185593626129	6.16294788902223	5.89801311314239	6.26276363246976	5.54292122769573
ATP13A3	0.0618507627621425	0.280224503671872	20.5773195876289	2.25225532893838	0.40618500462799	5.62767830742237	0.406398033633002	0.0722141550090029	5.76111560562047	5.62451000083029	5.7610145825804	4.61167823155649	5.21239838160246	6.31320807344695	5.58134025373133	5.83309971665988	5.5837537075217	5.24271176899567	6.38739820629658	5.77096637615259	6.13815718864542
TMEM44	0.378102139344055	0.576425040363256	27.9160839160839	19.0056650506785	0.307063493904917	2.67886172311503	0.356894895724511	0.133226322450681	3.01509053409279	2.57855838379128	2.58556440823015	2.56626089759553	3.3513797605662	2.79751756651169	3.03780829027285	1.52297617938569	2.99922618252991	2.35868558696552	1.78252156407212	3.46240286601375	2.61908724767987
LSG1	0.365888142483613	0.566143289292594	24	9.33527241854564	0.135512146633958	5.84633445070731	0.140781874160003	0.0240803661417234	5.76111560562047	5.88036959942678	5.92826107588415	5.74902900901016	6.16381568897219	5.6102973162797	5.75869969480436	5.91774693576174	6.31368702567752	5.82958607271042	5.54023268451389	5.98993779517078	5.45167825805707
FAM43A	0.0854149195770295	0.305657450638554	23.6213017751479	4.09498269331513	0.332471824578823	7.54437978150944	0.35126847846819	0.0465602857545846	8.67258966906526	8.38731924876796	8.32400189862668	7.4317511845098	7.51811773860696	7.2197478280959	7.16559122204994	7.43998397633612	7.72576601034142	7.08814567173113	6.62824636917195	7.27974775756785	7.42112509499624
XXYLT1	0.0302976102044411	0.247325595467114	21.8142076502732	10.3520802214206	0.385682960676982	6.26329796472862	0.3871355179839	0.0618101709616929	6.22389574183632	6.31728043991675	6.62831161203837	6.11310384619858	6.63805285909584	5.8560157696335	6.05895210858171	6.31553597642462	7.11734047456473	6.45107245846337	5.55327198970178	5.81151511681324	5.87102217343814
ACAP2	0.809434083086222	0.884005024083845	24	0.87081713432227	0.0796947592136397	4.89285103957447	0.0800476365041408	0.0163601212987475	5.00829032656199	4.44233991697805	5.19320726513162	4.0972250623296	4.94836646760541	4.96073997288694	4.79171365676895	5.18343758082191	5.05025837874022	4.97852906412846	4.92978461997827	5.24308344274329	4.85806416851246
PPP1R2	0.0880851865562337	0.308378282861262	23.6213017751479	19.9997440869616	0.65068050546633	4.56289603093606	0.691673066410194	0.151586418301164	4.52070599183202	3.8500280636086	4.74326621762326	4.46811668205414	4.1243530483296	5.51811961151199	4.86244663166996	4.58709387076766	2.59978527554551	4.49517569010059	5.54023268451389	5.24308344274329	5.15658292480088
APOD	0.238284480142393	0.45286397573176	26.6133333333333	9.90443417388667	0.391939214878041	4.28754641434159	0.394391662096489	0.0919853977037478	2.32408629626719	3.46486985969203	3.98229129721659	3.23209591157527	4.08096310463029	4.57276785761786	3.85555809050661	4.32901101559339	5.44120871403359	5.321016313107	5.0633873602231	5.84119585377691	4.35261021531303
TNK2	0.272163309528157	0.484870404652483	24	18.5497559226932	0.335494147979802	4.15426032219481	0.371352255641468	0.0893907042024928	3.60718788672383	4.4792322796961	3.83151616783359	4.65652389527286	4.16647602480613	4.8994228815724	3.63086216018276	3.82709290987288	3.3117147419447	3.92223270111921	4.34624896773621	4.64566390798001	4.73447248894582
TFRC	0.0777298315705317	0.296633141013225	23.9041916167665	21.3339503457071	0.420897792343293	6.57851451172587	0.436576411441571	0.0663639809053237	6.84223400745874	6.73839840408072	6.37928538184991	6.66183001635759	6.47163395742105	6.96928041803381	6.76054464254271	6.86488174019649	5.25893598883041	6.16294788902223	7.11957138417867	6.5351183019222	7.10410024995041
PCYT1A	0.089089016970324	0.309522870194576	24	9.55072777914266	0.424670190423618	4.71001818780427	0.438802199263818	0.0931635891343299	4.73030953360851	4.88872576794934	4.78489997149771	4.46811668205414	4.62494081609777	4.59871821287795	3.70971376135482	4.72771027560032	5.91185593626129	5.09453637929114	4.71451635683056	4.5289273733654	4.09562342239296
TCTEX1D2	0.130080272959533	0.349261579388284	25.2658227848101	17.6434491813107	0.772101310140537	4.00323628060113	0.907012088090187	0.226569711232231	4.07049642147623	3.13570657832532	4.33040186153294	4.22181861339817	4.62494081609777	4.31546144469091	4.19402451065841	4.21893901782878	1.13387353172569	4.23696111217184	5.16881382490919	4.29156893760266	4.09562342239296
UBXN7	0.0319747160908999	0.249045998692012	23.6213017751479	8.43213949136319	0.343226831562596	5.7985976444413	0.362957017444797	0.0625939304122502	5.54046247169558	6.12114926983029	6.03563475126893	5.47632459352211	6.08913200181053	5.2167672183978	5.44969802295688	5.83309971665988	6.41524418731569	6.09771288193449	5.56619449843088	5.51270778607	5.79881283178337
RNF168	0.0593645235789767	0.277040372193886	24	10.2268350716328	0.377621054731634	5.33451071192964	0.38440718825045	0.0720604398433008	5.45871587965318	5.60794761091282	5.46059288443759	5.3317314261324	5.82555443950326	4.92015282970601	4.53447367210938	5.2779633440848	6.20443581040213	5.5332615018745	5.08150217430819	5.08667027494775	4.6819105027407
WDR53	0.124814781865392	0.345258272914722	21.9340659340659	21.0542702872465	0.965308071425745	2.1186586507482	0.454647426166146	0.214592108080076	3.10381503358529	2.57855838379128	2.38358533817122	2.13056969061266	3.11371478225847	1.13823753804012	2.1325397234727	1.94788892335354	0.632165286490975	2.35868558696552	3.01572947993858	3.05289760986788	0.466253222237222
FBXO45	0.0126067969649055	0.227011371476555	27.5310344827586	23.1640853149091	0.443482152285193	4.20615096111886	0.446596377180649	0.106176973035188	4.23667140530945	3.90529429365001	3.47244880891503	4.0972250623296	4.03622760871714	4.28381929786165	4.94624866246151	4.7803312253516	3.56842163592415	4.11038218891168	3.89215774029628	4.5289273733654	4.48121742377955
CEP19	0.279213067287425	0.491908516239325	26.4370860927152	8.87319351213933	0.254187523634169	3.09526501819907	0.263086299401951	0.0849963728000981	2.32408629626719	3.04017735928746	2.58556440823015	2.36480041134331	3.3513797605662	2.96648695876409	2.91006277235969	2.86849227552206	3.91514923692621	3.76303659580618	3.85050993972298	3.18222028988274	3.17006445877555
PIGX	0.232952834640912	0.448305874849352	20.1616161616162	0.761908693228494	0.147084176242687	5.55626587571843	0.148356164254126	0.0267006956780921	5.47543995750545	5.79515272081722	5.38138301782904	5.23154936356561	5.65850538600871	5.55834758156937	5.42654063131803	5.67532787051324	5.13208972564093	5.88218995306705	5.80295537720036	5.63071160117589	5.72279798130388
PAK2	0.893546469986365	0.931910279189646	24	8.89863936359247	0.0443046054856785	6.14838674313567	0.0465647726066859	0.00757349440626402	6.20396395098505	6.09761522416437	6.12749926600905	6.30841550069146	6.2738823687032	6.3287968455651	6.15365984482058	6.0943903782969	6.540407744164	6.10879229167697	5.56619449843088	6.21065536288662	5.88271334390747
SENP5	0.44624914845045	0.630120060252631	24	16.5418944687474	0.197501555163728	4.26095822204605	0.215470833205088	0.0505686331516345	3.93196007168453	4.36559834167917	4.41238138382586	4.56539371034233	4.28593298824436	4.40642551594798	4.29976032953951	3.5524014099294	3.56842163592415	4.71411549191502	4.15421496455653	4.42822134875328	4.62736087114301
NCBP2	0.945525450139836	0.965684922012318	24.4907975460123	0.520258427512533	0.0303347413971446	6.057845322279	0.0305520703851771	0.00504338898730468	6.4006606137697	5.68892122716105	5.95586293213776	5.85864418586296	5.97525263963256	5.82337321408581	6.02080389121589	5.88207591914957	6.39328568464966	6.02938783846688	6.35797586186267	6.06732348203003	6.32113612414864
NCBP2-AS2	0.573230842270189	0.724869983079662	20.9005235602094	5.12858420747734	0.112161443200836	4.78044552904606	0.112184649142282	0.0234674045464269	4.45476612246822	4.91589205442651	4.514908819765	4.95465270088298	4.4987287122338	4.87839071901543	5.22654304151757	4.85583010432505	4.59157543142568	5.0720691877713	4.43346011471644	4.98397627422964	4.92743668243193
PIGZ	0.178298182999212	0.396522474883454	27.7222222222222	22.9120282479541	0.689176647344704	2.45301796430001	0.697236282120354	0.284236109261155	1.28902237172828	2.43570882351885	1.51892157452871	2.97315201284271	1.57152225244818	3.88042152326286	3.09767534312739	3.21280914157886	2.43759579361217	1.82583977887372	0.807597860240623	3.24277921802522	3.00871112880826
MFI2	0.990011518902655	0.992627494670143	24	1.6214718482471	0.0173222168445757	4.11516456847932	0.0175838015873811	0.00427292792178148	4.07049642147623	3.79256009171983	4.18248230042956	4.0972250623296	4.65484104262991	3.88042152326286	4.13810101702197	4.32901101559339	4.38455768337721	3.76303659580618	3.67074183910633	4.45406452004248	4.09562342239296
MFI2-AS1	0.853366191334628	0.908402048107687	24	10.7724711936372	0.118707771943216	2.32677360235608	0.11974560347604	0.0514642264098177	2.16822903130445	1.3755565741715	2.38358533817122	2.25243344518186	2.60228890092482	2.12459504164195	2.0132582834013	1.94788892335354	3.64475439042224	1.82583977887372	2.23503786354139	2.83418159995827	2.72679246314233
DLG1	0.969585420370846	0.979915316473254	24	14.3518040956762	0.0346887279190585	4.91752384594912	0.0357586226292064	0.00727167244113377	4.64417949965274	4.61803441569842	4.5872892147359	4.3905971604007	5.40063328314717	4.96073997288694	5.12949692194686	5.25954717539786	5.35294902254476	4.82575992991469	5.34410816547742	4.60009640817536	4.7851866009404
BDH1	0.751309749282109	0.847939741651316	24	23.6283593970535	0.160530581734963	1.7618207404131	0.160660695236014	0.0911901486631057	1.28902237172828	1.3755565741715	2.01508488882755	1.99745445107029	1.57152225244818	2.12459504164195	1.58161890764554	1.75101987203913	2.04551906312914	0.971764348146232	1.11954767930432	2.98361218943931	2.23725284375666
KIAA0226	0.369535739532794	0.569779114502715	24	7.5661753644686	0.188561635477322	4.62836362780399	0.205225970953057	0.0443409350380775	4.78499933581768	5.04454214892527	4.70039518952406	5.04175042874941	4.20740392947607	4.07784045429592	4.77347494708029	4.75426064965769	4.70287960208204	4.71411549191502	4.46139703766027	4.85412740931322	3.9697310801555
FYTTD1	0.188269514871741	0.405980353056758	24	19.5408669572019	0.351672879080842	5.19150573444297	0.382970707718334	0.0737687151489635	5.5873756273986	4.7746365518721	4.53944132124702	5.51336768158132	5.21239838160246	4.87839071901543	5.59178690712082	4.7803312253516	4.38455768337721	5.30183500821936	5.86701794197942	5.25783105927361	5.95093801217537
LRCH3	0.379514309491595	0.577709293483132	24	14.238081652866	0.261842707890033	3.54443118844912	0.269198186996171	0.0759496158011069	3.93196007168453	3.38934909353505	3.70710071045356	3.10842578878166	3.89304260596855	3.60118307441134	2.53025034723355	3.42598761586854	3.78627735447449	3.92223270111921	3.622067851389	4.1084200946465	2.82701246361087
RPL35A	0.046670254863129	0.263973398328695	20.6839378238342	0.395564611763844	0.246430155399703	9.90227479991488	0.246823824727986	0.0249259720332249	10.2408178922006	9.65292857680396	9.78260486436649	9.70355150548063	9.72230670271468	9.94882603011408	9.9791215390898	10.029574518682	9.36841338135517	10.001630123633	10.4575032895329	10.0652827598886	10.0498422747749
LMLN	0.12887606726838	0.348012820667792	21.3475935828877	4.30127783849523	0.152934768467232	4.06334821917132	0.152964405595304	0.0376449167889676	4.23667140530945	4.40447933548955	4.08585637530247	4.0643196704898	3.94236689144577	4.11427783572798	3.85555809050661	4.39798734800503	3.78627735447449	3.87109462208752	4.04767567803925	3.97197881665958	4.28373516895722
ZNF721	0.0776723952656513	0.296633141013225	21.4623655913979	19.3920111162168	0.478933111728274	3.50265966482654	0.479833062738552	0.136991060695106	3.88265851609805	3.04017735928746	2.76270765941675	3.17158559470209	3.11371478225847	3.65163929216486	3.98800299609309	3.61168340914145	3.11108011489632	3.76303659580618	5.00763685527946	3.30089818601552	3.3151733570321
PIGG	0.102321939643583	0.322718233794107	21.9340659340659	19.7202764479276	0.656029849240055	3.80728025698802	0.662151505671236	0.173917195734645	4.11386877507027	4.19866365537152	2.76270765941675	4.74223810865857	3.61742962630027	4.57276785761786	4.27404397176567	4.0577545340911	2.04551906312914	3.70581269126772	4.71451635683056	3.89859286231375	3.17006445877555
ATP5I	0.0183020054840856	0.233044611776142	24	9.07670097814564	0.494242812217067	8.12595861254135	0.516962658754299	0.0636186674586842	8.09645238945574	8.20936749828167	8.36404021749831	8.17406600883047	8.31599735472247	7.26906206107367	7.71682641216699	8.11625634987112	9.03780806641726	8.79912603825743	7.5289624132759	8.04203039466329	7.594652847049
MYL5	0.960770369845212	0.973598987381721	24	23.1060807570531	0.064084383008454	3.02698038604006	0.0643832942723427	0.0212698088726534	2.16822903130445	1.89566258796368	2.27089597796305	3.45155942502552	3.11371478225847	2.38534310281625	3.98800299609309	3.42598761586854	3.56842163592415	2.35868558696552	3.46534186004361	3.69692037720896	3.62460826527967
MFSD7	0.274458845909462	0.48674746137987	21.3475935828877	2.15308145432997	0.417136487186007	1.79148252449772	0.41714440708664	0.232848716848966	2.59288272203175	2.82775266591276	1.30665624534736	1.99745445107029	0.955122655570747	2.26085191750056	1.88321853054155	1.52297617938569	2.25483582454514	0.519312913108196	2.47319929205154	1.51144554103779	1.91171641261924
PCGF3	0.100191400223374	0.321377759403952	24.4907975460123	19.7885296720296	0.442864029826584	6.17359700012538	0.487488310619045	0.078963416402001	5.99946552390966	5.97381715617192	6.24402860297688	6.18374381453862	5.98705369572905	7.06546495630034	6.26228558442277	6.24239821723609	4.87119896059867	5.81612984553733	6.84522158630883	6.33408344911767	6.60845221925867
GAK	0.456857737275188	0.637653797688504	24	9.74128165281584	0.145137322486781	5.53264963820815	0.149285794745801	0.0269826944606871	5.20160896447017	5.39277671830653	5.29757026452784	6.14492713414129	5.43550288674251	5.29820878488392	5.96564278907388	5.54453257556318	5.81607142412392	5.48305519843262	5.51379510378981	5.28688159244016	5.41993488568749
TMEM175	0.753636206990801	0.849316672233243	24	6.5577964584505	0.107837809808691	4.42385006549889	0.119354657958456	0.0269798153624802	4.91328800018863	4.40447933548955	4.01764551390535	4.67843457949013	4.4312251023173	4.37673689435569	4.37426833372104	4.95071671835891	4.47096081996591	4.68480017809901	4.25342476377755	3.65296787121704	4.28373516895722
DGKQ	0.0328284468959948	0.249585794354953	23.2093023255814	3.60038809262946	0.379966626918868	4.82656717528099	0.390257868629648	0.0808561974706025	5.14000345658241	5.43094161694037	4.82536586882115	4.67843457949013	4.92401744120417	4.4919927632785	5.26621570474946	4.90405336196877	4.9635048729065	4.68480017809901	3.76342409726286	4.85412740931322	5.19460026869704
IDUA	0.219199904124992	0.436574795473559	24	20.5660510920294	0.675101493925014	2.43127811098541	0.716046657248424	0.294514500012591	2.16822903130445	2.27714466767226	2.01508488882755	2.36480041134331	1.57152225244818	3.92212572997714	3.15515677864737	2.12109070859405	0.632165286490975	2.20196732119728	4.08406999411631	1.85965745498819	3.67926012623537
FGFRL1	0.46244092866273	0.641479295344805	24	19.6264364607561	0.271070713052199	4.82098303562627	0.294619541814026	0.0611119225346441	5.50831750559025	5.93450696431479	5.23886168786098	5.24629409587751	5.3648999706119	4.74532084257853	4.53447367210938	4.70066211129049	3.11108011489632	4.56119222120785	4.71451635683056	4.47945289435554	4.65489349307738
RNF212	0.0463552239630135	0.263825650809259	24	17.1086803221207	0.680193520900773	1.83639827101109	0.749812986306417	0.408306301602855	2.46473559249488	0.554275999058886	2.14865290569764	2.36480041134331	2.47398800618217	1.61588445681194	2.0132582834013	0.918058058024856	0.632165286490975	1.82583977887372	2.76981804959257	2.00660123962877	1.91171641261924
SPON2	0.147402615325703	0.367212965660371	22.0552486187845	7.12979503259079	0.327838208065724	6.96491298087599	0.33237858926307	0.047721858144632	7.55116535151136	7.47351340223283	7.52365829410127	7.31071237778809	6.69672138067351	6.64124220524126	6.96322382205431	6.67644194691144	7.39657607700652	6.92848077630148	5.68942635483974	7.02774543792687	6.71692510833398
CTBP1	0.0144878416413678	0.227601826887123	24	21.2227380270151	0.539824085368402	6.39587947538597	0.562457833571428	0.0879406555010928	6.55024017366273	6.64407495515014	5.81224879087492	6.49899914886845	6.38509062573128	7.01817411715047	7.09757792059638	6.53047260256693	5.05025837874022	6.23550483214405	6.37276203774689	6.70078178861482	6.67046840066145
CTBP1-AS2	0.208858534341149	0.426792815578459	24	19.6516592187527	0.517559971022179	2.20179132404447	0.562191597095288	0.255333732563992	1.99347179079824	1.6589216748708	0.756589015237943	2.13056969061266	3.02491662506829	3.65163929216486	2.8416815422784	1.94788892335354	2.74556995067703	1.82583977887372	1.78252156407212	2.26201325924914	2.23725284375666
MAEA	0.0358778446341328	0.252914671591286	21.4623655913979	0.493076201561986	0.219620122688173	5.25869868288163	0.219753984358441	0.0417886624829437	5.354083362852	5.39277671830653	4.90304395344113	5.02474646792126	4.995865302314	5.23342748406072	5.31747055649511	5.46639447162148	5.0780544276749	5.33994593614974	5.57900228449216	5.82147669734994	5.17571682042579
UVSSA	0.122186778379129	0.342953762502755	26.2631578947368	9.17155808388844	0.453583592633977	3.3623410721952	0.466114009265804	0.138627818908772	2.81937682764062	3.38934909353505	4.08585637530247	3.29017010561553	3.89304260596855	2.49993999120889	3.58975903220539	3.66862528491207	3.48782339117486	4.06559485774435	3.08919196306214	3.65296787121704	2.23725284375666
CRIPAK	0.248059501991884	0.462025517928011	27.9160839160839	16.250126775927	0.303985254822279	2.51203853652526	0.363026692573394	0.144514778453815	2.59288272203175	1.6589216748708	2.14865290569764	3.50157877405589	2.82902348216886	2.70498122395398	2.44062300570743	2.12109070859405	2.59978527554551	2.20196732119728	2.85653013031007	2.13995209140957	2.920720387895
LOC100507054	0.135778519617247	0.355739721397187	20.4717948717949	12.6370707999498	0.447955686084371	4.73859820719385	0.448273994551287	0.0946005495614176	3.97963235776356	4.28454416072372	5.11375142743473	4.36380322091741	5.3648999706119	4.98061323580343	4.6589178707709	4.61633499703104	5.60301445572615	5.30183500821936	3.71782710710384	4.50440220259928	4.38585268832236
SLBP	0.148386728178982	0.368256102138367	21.4623655913979	21.299553135423	0.348577292240277	4.5660775105946	0.348918163343947	0.0764152957400215	4.83769145053789	4.24224284873435	4.56356362210704	4.49305773657701	4.39625068693124	4.96073997288694	4.6589178707709	5.06117044485626	3.48782339117486	4.35332453939055	5.35903642026501	4.66791906301848	4.7084308577257
TMEM129	0.0804529301380473	0.29979818599359	24	20.6136609708217	0.327484316521532	6.44396525758095	0.34689176431045	0.0538320351591517	6.12136336853643	6.39656518119454	6.30253149338636	6.12112571901622	6.72518455954378	6.70832918135769	6.80611656055206	6.69025835255323	5.44120871403359	6.35198115894893	6.78016148991315	6.75895720848261	6.78703417839855
TACC3	0.988059188986205	0.991302271663403	24	3.94661574578707	0.0528760070652532	3.17066425949329	0.0568644778534235	0.0179345629809796	2.92054991527466	4.40447933548955	3.25267785827628	4.93658391079565	3.3513797605662	2.96648695876409	3.45891856688906	2.96257619306092	3.11108011489632	1.82583977887372	1.78252156407212	3.89859286231375	2.37606625543349
LETM1	0.814655121803404	0.887307231547526	22.4269662921348	6.513381610407	0.0609801800395978	6.0682967419404	0.062548053725122	0.010307349225826	6.08912675747844	6.40617628605158	5.91894184479491	6.2289859227029	6.33979093459335	6.15605488965941	6.11071970009098	5.88207591914957	6.17899180073019	5.99397227799826	5.54023268451389	5.8014842746244	6.25969861962106
WHSC1	0.56858988895948	0.721656647994247	24	17.7076372955294	0.172801383620718	5.59146459941718	0.191625622975746	0.0342710965201711	5.14000345658241	6.0120845839726	5.9649474334967	5.94252070632963	5.77199217332094	5.93961555671687	6.01305168930696	5.33184200504202	4.77258101609514	5.51671944331888	5.31378009850963	5.76064858043151	5.19460026869704
SCARNA22	0.221522287577247	0.438949049286093	24	5.20820624024064	0.879412740043166	2.82643291592893	0.97075997154754	0.343457637390446	3.72375964856392	2.09897615421526	3.83151616783359	2.13056969061266	0.507947740334815	2.49993999120889	4.13810101702197	3.05089835253695	4.33933479182657	4.23696111217184	1.11954767930432	3.18222028988274	2.08364715938575
NELFA	0.0518452116642644	0.271718917315676	21.8142076502732	1.51203568641006	0.400906231103148	4.8613608663954	0.401013302302828	0.0824899268587256	4.91328800018863	4.7746365518721	4.84518099327841	5.09159191954102	4.56321450984442	5.03864145595314	5.11508451934724	4.97349434597121	3.97551051857858	4.35332453939055	4.94964506580911	5.81151511681324	5.46729181247729
C4orf48	0.654765651214414	0.781250996903474	25.4267515923567	6.29895060563859	0.126830447257885	6.2275034789055	0.146724624847289	0.0235607455450312	6.5102217724552	6.10943023402413	5.94672086393006	6.30841550069146	6.18446253962443	6.19059227200958	6.20899482643381	5.84550051884697	7.06967851179607	6.46838001746491	5.88775520151588	5.99874406023134	6.21415552906017
HAUS3	0.331168551282913	0.535278898107693	24.641975308642	9.09892537067846	0.37710690977299	2.39021964003341	0.394585159866708	0.165083222168316	1.99347179079824	3.38934909353505	1.70392440739061	2.9004407646552	2.00202508989542	1.13823753804012	2.44062300570743	2.27570988097665	2.43759579361217	3.22539057103506	2.76981804959257	2.6674657912599	1.91171641261924
MXD4	0.222364804180293	0.439932093707289	24	1.95996981365927	0.126586701064878	7.4978597814999	0.129347111907809	0.0172512044339584	7.43199070302512	7.72076158777859	7.40851634738542	7.69352425914066	7.37725605023853	7.52392864628864	7.50378997560888	7.53874541231823	7.40757209342301	7.27678630625272	7.31596864487042	7.43704240996998	7.94898421531925
ZFYVE28	0.793349837561686	0.874138541356643	24	13.5706756100578	0.130446642672155	3.99275718980114	0.132297830195637	0.0331344541895938	3.48036238062145	4.19866365537152	4.4645556947734	4.0972250623296	4.4312251023173	4.57276785761786	3.74758018559996	4.83110022532706	3.3117147419447	3.76303659580618	4.01033944381691	3.56082954066314	3.3151733570321
RNF4	0.097303546678466	0.317713261921122	27.3424657534247	0.136211309184681	0.432369160690989	2.62136166412085	0.476909632958382	0.181932023911827	2.71056998761629	2.93787120426766	2.58556440823015	2.13056969061266	1.80277229958778	2.79751756651169	3.21043546019617	2.54265953202391	2.99922618252991	2.62876398165454	2.67755903510928	1.51144554103779	3.3151733570321
FAM193A	0.0100356793680425	0.226236376606923	25.2658227848101	9.94290667305543	0.314691156195158	4.68922976901312	0.320104486747805	0.0682637666558985	4.27538767165993	4.5503019788345	5.01224103866375	4.41690253883132	4.87405074024099	4.43551548642908	4.42188496134164	4.46381580050102	5.13208972564093	5.30183500821936	4.76021646297529	4.68983611683488	4.5116544703869
TNIP2	0.972322898654962	0.981798958416569	24	12.2016893273969	0.0302465282000695	5.01051709698569	0.0302537541216839	0.00603805027227319	5.20160896447017	4.19866365537152	5.08070192440404	5.21665237871288	4.79569798534698	5.16559999110626	5.07096276322226	5.12359887942847	5.28301980307569	5.15991196866005	4.61852961325648	5.28688159244016	4.90468115213477
SH3BP2	0.561157490370548	0.716124066770505	26.6133333333333	16.7973843767297	0.166430116429359	3.98221482920439	0.200317731955233	0.0503030952740575	3.54516831899321	4.05942317633057	4.08585637530247	3.99616796884545	3.84197209523439	4.74532084257853	3.74758018559996	3.5524014099294	3.85215178779823	4.23696111217184	3.46534186004361	4.55304258657966	4.09562342239296
ADD1	0.0876448199410764	0.307441376675679	20.7916666666667	3.09658783526264	0.16428531486857	7.19366136338253	0.164285597031039	0.0228375494386338	7.06299938314022	7.27799716117121	7.03430225627937	7.26799918724658	6.96483480628038	7.43309632629641	7.27659617464624	7.28472413381768	6.8695023136257	7.03105032767879	7.37591119869086	7.33642486983925	7.59109415941337
MFSD10	0.117386777664707	0.337000809137082	24	22.4415285515576	0.250252140374551	6.35063231257111	0.253749764750026	0.0399566141229318	6.4180672805095	6.47171879542686	6.12749926600905	6.74723869145535	6.54531865575326	6.72019859622872	6.76054464254271	6.61257648251933	5.92721951170397	5.80254692757925	5.83534221594084	6.35480955288675	6.46805977458134
NOP14-AS1	0.0454153612080811	0.262336291198805	26.4370860927152	9.97267367396945	0.586127976224605	1.68468079547982	0.589945446341589	0.35018233004405	1.79458995624606	0.554275999058886	2.01508488882755	2.46904433832883	1.57152225244818	0.419263551913673	1.19983833074514	1.52297617938569	2.04551906312914	2.62876398165454	2.23503786354139	1.85965745498819	1.716488415018
NOP14	0.0834574759197184	0.303398018836991	26.2631578947368	9.10210989062669	0.499092306433555	5.08368978477351	0.513990211435658	0.1011057387835	4.91328800018863	5.3132776539653	5.48605835630584	4.82314415169225	6.02188850152888	4.00208292216859	4.34985739963373	4.80593903642569	6.00167505444435	5.5332615018745	4.98856410016739	5.10309710220592	4.80989043447948
GRK4	0.332580060968071	0.53652569235406	24	2.64956599424176	0.517253046952076	2.44991924607586	0.537158637415403	0.219255650273286	2.59288272203175	2.57855838379128	3.06264949628725	-0.143520440799451	2.00202508989542	2.12459504164195	3.31501764108665	3.13412392169646	2.74556995067703	2.85616684989489	3.08919196306214	2.6674657912599	2.23725284375666
HTT	0.484226279027392	0.657911590865221	21.1216931216931	2.4131895331962	0.179929419458043	4.74067727138854	0.17992943609735	0.0379543735624611	4.64417949965274	5.67308600910579	4.2434817949923	4.86195697998705	4.68413414086157	4.83538357866514	4.84508584121522	4.80593903642569	4.38455768337721	4.56119222120785	4.98856410016739	4.40190678872325	5.01503090368656
RGS12	0.973286909859702	0.982483181001391	24	17.0750017775647	0.0532543213667402	3.04447860636441	0.0586757402931108	0.0192728371191213	3.66665084250992	3.53663321389349	3.12881270811898	3.6859308090382	3.42263129176254	2.79751756651169	2.0132582834013	2.76784206602409	2.59978527554551	3.05255837644721	2.09938166840097	3.41055118846108	3.38259791464204
LRPAP1	0.298088923679072	0.510056059114369	21.695652173913	3.83710527983461	0.116536329420806	6.79821887328591	0.116645984616545	0.0171583155515798	7.03506804856447	6.99557779500554	6.87956773225121	7.12772775524022	6.68951696918259	6.57742281928243	6.89737381820535	6.68336668929284	6.5202867778927	6.60766954792168	6.64051724384454	6.94814694207806	6.95702756321717
ADRA2C	0.111325974639045	0.330984622830606	24	21.599474670144	0.428098196421829	3.3239621149236	0.441819300562794	0.1329194753993	4.70216701372515	4.00985418329984	3.25267785827628	3.45155942502552	3.49052886191288	3.49464670646053	2.97534899609066	3.42598761586854	2.04551906312914	2.74694129410437	3.57169417787321	2.83418159995827	3.5678043013962
TMEM128	0.26633636217171	0.479981220002865	22.6818181818182	20.3304012475632	0.713057958085849	2.40482273279474	0.731457428143033	0.304162721920454	2.16822903130445	1.02258493568516	2.27089597796305	2.65733801439324	0.507947740334815	4.00208292216859	3.26367399953756	2.12109070859405	0.632165286490975	2.74694129410437	4.15421496455653	3.05289760986788	3.24444255408058
LYAR	0.51926015862701	0.685042415241772	22.3016759776536	13.938350270152	0.225046228582565	4.66952889223945	0.225444103007225	0.04827983897517	4.96157101708679	3.60499539000978	4.78489997149771	4.25135545181612	4.68413414086157	4.14981756263725	4.57715895213353	5.14382214092963	4.93338770612876	5.321016313107	4.92978461997827	5.00160764209219	4.0129273865605
ZBTB49	0.130530576674669	0.350160523093139	22.1777777777778	18.3111612831683	0.596779388588603	1.86069693708768	0.607370895231011	0.326421182904538	1.79458995624606	0.554275999058886	1.86787732562697	1.2922681185063	2.17706858114656	3.04408691955786	1.74028569477629	2.41535031010873	0.632165286490975	2.20196732119728	3.01572947993858	1.69603174118514	1.716488415018
STX18	0.388126603077327	0.584340558251868	24	15.9370573773027	0.226299775125204	4.06625681717797	0.243308918096209	0.0598360922675486	4.11386877507027	3.90529429365001	4.35824918900872	4.41690253883132	3.89304260596855	4.34642446336923	3.31501764108665	3.87627001129191	3.3117147419447	4.19598982533635	4.5421015503768	4.07550033441355	4.38585268832236
MSX1	0.799630527146104	0.8775440631012	20.9005235602094	19.8457704789956	0.0591363560230839	6.08907810237992	0.0591694440152371	0.00971730745120688	6.44378972140404	5.97381715617192	6.19853999646957	6.10503711953367	5.83863995736672	5.99928231996923	5.78625009474903	5.95255721618907	6.08622845715868	5.99397227799826	6.49267799821479	6.12476760960951	6.19552796127039
STK32B	0.196349175658123	0.414151107713626	23.3450292397661	16.3483547729253	0.580339988423637	1.9669635582879	0.611106152764726	0.310685040497979	2.59288272203175	2.43570882351885	2.48810665487606	2.13056969061266	3.3513797605662	1.97411416748224	2.76989719029703	-0.143520440799449	1.80059374265331	2.35868558696552	1.11954767930432	1.85965745498819	0.466253222237222
EVC2	0.236053312654435	0.450698586524361	24	21.6970821174101	0.247220513999441	3.74709095165108	0.254550048898291	0.0679327115842034	4.1559751735662	4.28454416072372	3.4205643498537	3.39974338760976	4.03622760871714	4.14981756263725	3.74758018559996	3.49057867042854	4.03344742400609	3.3046154138985	3.35052106560685	4.2330651740809	3.3151733570321
EVC	0.30930246140972	0.519214975609749	24	9.83272835697881	0.234505845422934	3.71074674134328	0.24070369034711	0.0648666446743212	3.88265851609805	3.309655606582	3.90887251324934	4.0972250623296	3.78902716381623	2.96648695876409	3.88982655008197	3.61168340914145	4.38455768337721	3.37971520835745	3.97201123774193	3.46240286601375	3.38259791464204
WFS1	0.529525157019232	0.692660394611197	24	4.2280317246971	0.112425493994175	5.46061543083959	0.121769785078225	0.0222996449064171	5.18136468918386	5.48636022496728	5.40827242957127	5.31783862956847	5.6135355763196	5.28228412017704	5.75869969480436	5.36667476005146	5.98708818006956	5.15991196866005	5.26705801396628	5.58466171992054	5.62873520712726
MAN2B2	0.125954189940651	0.345717928792468	24	11.4196322012714	0.270745895693481	6.86541451227382	0.271280212942102	0.0395140326133424	6.75588512675987	6.42520851762239	6.90810778531177	6.58850817602433	7.10680605125651	6.56431303558351	6.30735299472238	7.05307352935905	7.43470096151584	7.26197485774055	6.99130549938881	7.213205735021	6.3717915095405
MRFAP1	0.0592352989801894	0.277040372193886	22.5536723163842	21.496493611466	0.262836543513416	8.47401490084617	0.265970295783623	0.0313865740024914	8.90176074072249	8.51272726371702	8.31159244063179	8.49894237888948	8.4836458284915	8.42387932203371	8.69809088225199	8.62608335043819	7.72136626524822	8.30905077604388	8.84199972071258	8.4796142745148	8.66928218496854
LOC93622	0.162272525786094	0.38125281518263	20.5773195876289	2.28110662134294	0.544574714778352	2.50554972257475	0.544847081938283	0.217456104354772	2.46473559249488	2.70852921317334	2.01508488882755	2.8238694950241	2.00202508989542	2.12459504164195	3.54745042622935	3.13412392169646	1.13387353172569	2.20196732119728	3.89215774029628	2.91083073432094	2.50268780302443
MRFAP1L1	0.613240530978622	0.752883945429963	24	3.15804540301838	0.0886290128707353	6.08060883798782	0.0932945960522604	0.0153429695180217	5.9761516560493	5.76559058094833	5.74000035281781	5.8490162747216	5.99875900341531	6.24089588810917	6.25573090060797	6.13536727383353	6.66476884008783	6.16294788902223	5.88775520151588	6.1565942561592	6.27752077972204
BLOC1S4	0.290541190049047	0.501980727790817	23.6213017751479	21.3633592534519	0.308323463533635	5.24670251987066	0.318049433696034	0.0606189187382925	5.11886949414044	5.89409558326775	4.99460588242781	5.56132381920426	5.21239838160246	5.62299763444697	5.62268052428948	5.54453257556318	4.03344742400609	4.77101740648687	5.72443282897431	5.01902613363673	5.3709705393219
KIAA0232	0.787976404042313	0.871183798862816	24	16.5611324792386	0.0825050307129113	4.7769801269676	0.0900488310549171	0.0188505768626841	4.3856674506378	4.19866365537152	4.514908819765	4.78325820516684	4.92401744120417	4.62421002418929	5.21307262459607	4.80593903642569	4.42840599148326	5.35863039663742	4.80451326987613	4.79468891180624	5.23164146229528
TADA2B	0.464810466775707	0.642963466549325	27.9160839160839	23.7259335919315	0.174950387212568	3.96947497484658	0.175080772774428	0.0441067833614935	3.88265851609805	3.04017735928746	3.36674410647843	4.0643196704898	3.49052886191288	3.74754772131286	4.55597417350451	4.0577545340911	4.24440041101457	3.81807706739176	4.43346011471644	4.34779244114577	4.38585268832236
GRPEL1	0.179838429152239	0.398578464127137	25.1069182389937	6.22916531990813	0.28908581335761	5.42634736534386	0.333535832918516	0.0614659936900999	5.52447951531375	5.79515272081722	5.55986398320539	5.24629409587751	5.45262665156258	5.73253337416165	5.04078031721744	5.63303342528798	6.35970826168625	5.46592384470972	4.8685082051304	4.87340823430125	4.94983885753996
SORCS2	0.290843673465234	0.502109159524856	24	20.3864753852695	0.445324060616937	2.94852226606425	0.474663408779209	0.160983491372036	3.41250787767276	3.309655606582	2.92045946199189	3.45155942502552	2.93029236700332	3.96265817965504	3.41252830507069	2.54265953202391	1.13387353172569	3.3046154138985	2.57899462234934	2.13995209140957	3.50867176918458
AFAP1	0.666594510826914	0.789071213117401	24	11.9319575317028	0.159636988322846	4.76474654644985	0.159641330108271	0.0335046845728274	4.19688742746748	4.10734546948231	5.0468775317607	3.88749528438584	4.995865302314	5.28228412017704	4.61861750355753	4.7803312253516	5.54444318703802	5.02605710167442	4.94964506580911	4.8345854123542	4.5116544703869
HTRA3	0.768514218885105	0.859161888104409	21.4623655913979	13.0676263874281	0.191450223823381	2.11963751319799	0.191451480239156	0.0903227457747268	2.16822903130445	2.27714466767226	1.86787732562697	2.36480041134331	2.33315343151179	2.12459504164195	1.19983833074514	2.27570988097665	1.80059374265331	2.026126600163	2.9383246196644	0.751520811735729	3.09164237103685
ACOX3	0.784477577556354	0.868799442776783	24	9.51775373979237	0.0974812503737044	4.15412018814362	0.100806972618903	0.0242667443533817	3.77869363034913	3.53663321389349	3.79122483832232	4.12939664462441	4.36040729752383	4.21837368044662	4.63890840182923	4.29324541046049	4.59157543142568	4.59310116940226	3.89215774029628	3.78100140345478	4.31858366963316
TRMT44	0.734787898529428	0.837263580016708	24	13.3841314269314	0.241750846864983	1.75587963066544	0.244428425679773	0.139205684382329	1.56383969652602	1.3755565741715	2.67685317414113	1.85079675230411	0.955122655570747	2.26085191750056	1.40332077140163	-0.143520440799449	2.04551906312914	2.50003554934332	1.59348561039619	2.13995209140957	2.37606625543349
CPZ	0.728635668895506	0.83403213499693	24	21.588981811993	0.147963279735518	4.43248712826838	0.152744541699401	0.0344602335617099	3.93196007168453	4.24224284873435	3.36674410647843	4.36380322091741	4.53133188052144	4.92015282970601	5.07096276322226	4.18029953967531	4.77258101609514	4.954164690493	3.93263690715466	4.5289273733654	4.94983885753996
WDR1	0.639161370250228	0.772299518857309	24	22.7250977108084	0.0566316722738837	7.7576126837237	0.0571651892824562	0.00736891510482276	8.14430158112296	8.22302670028548	7.92377964161895	7.79729550671627	7.61636447508204	7.93379693271214	7.76146623240678	7.56147506046537	7.45604263914874	7.79863812991687	7.65225210101115	7.49420814601892	7.54032823746689
ZNF518B	0.648987290561582	0.777913044752821	24	16.4239789875669	0.295389466506279	3.48383160740823	0.321422983124666	0.0922613430686985	4.19688742746748	1.6589216748708	3.31083801555548	3.59669742448901	4.03622760871714	3.54889806943696	3.03780829027285	4.67309713345774	2.99922618252991	3.58406960190428	4.08406999411631	3.1190075199758	3.3151733570321
RAB28	0.00303577796265853	0.205128856323064	24.4907975460123	19.8447124985849	0.749816927169931	3.66952249547491	0.82395925373836	0.224541273354892	4.07049642147623	3.53663321389349	2.8437386630303	3.99616796884545	4.08096310463029	4.54634215928898	4.10930477128787	3.21280914157886	2.25483582454514	3.22539057103506	4.08406999411631	3.69692037720896	4.35261021531303
BOD1L1	0.0312550975750348	0.248505125517112	24.7950310559006	10.1291081551013	0.367770843482144	7.23385242069193	0.373835284244507	0.0516785887385783	6.91146679553887	7.13504337935675	7.50820540978001	6.98117597884169	7.62394262693733	6.79505712985753	6.70869471862016	7.19550704618052	7.76477133101793	7.90097296874509	7.04767844647168	7.4402784124704	6.81170666420482
CPEB2	0.155263085747496	0.375111360246368	24.0481927710843	15.6637150828972	0.587785922844455	2.61708809932804	0.628660099229577	0.240213579126736	2.16822903130445	3.04017735928746	2.14865290569764	3.50157877405589	2.72010582826179	3.31846047520899	2.1325397234727	2.65963978827214	1.13387353172569	2.95770184001202	3.97201123774193	2.00660123962877	1.91171641261924
CC2D2A	0.646001168243537	0.776132422246084	24	8.32475020061022	0.276216470288993	2.81480725381486	0.294909209679587	0.104770658552163	3.41250787767276	3.6702642456159	3.36674410647843	2.13056969061266	2.60228890092482	1.39673876408542	3.15515677864737	2.27570988097665	2.99922618252991	3.3046154138985	3.622067851389	2.57627848153516	1.91171641261924
FBXL5	0.799109587031261	0.877322348168412	26.972972972973	25.3509596133313	0.106655012784531	4.03733179590309	0.108600253916895	0.0268990163322958	3.72375964856392	4.10734546948231	3.83151616783359	3.50157877405589	4.28593298824436	4.11427783572798	3.8204558031181	4.32901101559339	4.1427762194032	3.76303659580618	4.64313162250426	3.46240286601375	4.7084308577257
LOC102723602	0.737591921437168	0.838997467799731	24	7.45057327672578	0.288808595884712	1.35911309401077	0.315136445311408	0.23186918491193	1.56383969652602	1.3755565741715	1.30665624534736	2.46904433832883	0.507947740334815	0.419263551913673	0.679174522498239	2.54265953202391	-0.143520440799451	2.50003554934332	1.11954767930432	1.29972873850248	1.91171641261924
FAM200B	0.147139114571034	0.367147123977247	21.9340659340659	19.470438069393	0.299681891291893	4.18308399930118	0.302621923366504	0.0723442138424806	4.27538767165993	4.00985418329984	3.94604889029632	3.6859308090382	4.56321450984442	4.21837368044662	3.88982655008197	4.64499520708032	3.78627735447449	4.06559485774435	4.8685082051304	4.73269595059681	3.83179368464536
BST1	0.13806044445466	0.358305927070537	26.0915032679739	0.121316561325085	0.157386220918825	4.34178619894761	0.164509572452859	0.0378898372501008	4.88852669078525	4.86103810048946	4.4645556947734	4.03064621089603	4.46537168247182	4.4919927632785	4.27404397176567	4.43127700089972	4.33933479182657	4.01937247001928	4.25342476377755	3.82127296234526	4.09562342239296
TAPT1	0.143572221397678	0.363689853651024	24	0.445305766077902	0.252777225331688	4.60812084792801	0.25307123772719	0.0549185331892891	4.58376328265018	4.4792322796961	4.43870438352829	4.80333901404461	4.32365065044617	5.00021645823388	5.35475100350869	4.80593903642569	4.38455768337721	4.42599282961858	4.18804862774789	4.37510332334818	4.993625879652
TAPT1-AS1	0.609165979964839	0.750309205678653	24	8.20000246231215	0.172388106326119	3.75652302891131	0.18467406501313	0.0491609032053907	3.83161237292726	3.8500280636086	4.08585637530247	3.45155942502552	3.3513797605662	3.31846047520899	3.8204558031181	4.25657055759526	3.3117147419447	4.49517569010059	4.01033944381691	3.78100140345478	3.17006445877555
LDB2	0.0264913008434019	0.241546506465945	24.641975308642	16.4808479980042	0.446484738787711	2.664176384353	0.50221477682463	0.188506579284387	2.16822903130445	2.09897615421526	2.27089597796305	2.65733801439324	3.73406495979902	2.88447457586346	2.69435316910607	2.12109070859405	2.59978527554551	2.50003554934332	3.28949141055619	2.57627848153516	2.920720387895
QDPR	0.169967515996674	0.388303526214195	23.6213017751479	3.18579864671005	0.181316062947123	5.73081688564652	0.18772033622037	0.0327562963476527	5.90386055179796	6.06157830133942	5.67505621966315	6.03882619043107	5.50281122629142	5.44847521034064	6.24253150985098	5.9977016992025	5.46245504358305	5.58177920714382	5.51379510378981	5.54913329131504	5.68323386734826
LAP3	0.086289565851956	0.306686216798857	24	6.60500588003045	0.456950140423619	4.35730061267437	0.505516578761466	0.116015997907291	4.61428762678042	4.83280864688516	4.514908819765	3.64200391326948	3.99006042947026	3.49464670646053	4.32502630402103	4.72771027560032	5.2344432929767	4.85237145167331	4.28503442974893	4.31995455895891	3.73191702029406
MED28	0.255902534641996	0.469168858913783	26.7919463087248	10.8752065762078	0.222378992964492	4.60128326684074	0.222545577924688	0.0483659807533406	3.72375964856392	4.86103810048946	4.88401299971877	4.72128223331335	4.56321450984442	4.43551548642908	4.96244037393917	4.46381580050102	4.47096081996591	4.68480017809901	5.0633873602231	4.62306005669412	4.45012437120888
DCAF16	0.484178772989562	0.657911590865221	20.2639593908629	13.9627328094317	0.174786236919813	5.52884035738303	0.174787894862162	0.0316138436930551	4.93763148660826	4.7746365518721	5.16194806388011	5.10783031300778	6.13228058240986	4.96073997288694	5.56021723618799	6.0306565314865	5.81607142412392	5.68901845648892	5.95807453940755	5.85095527182356	5.6006938957732
NCAPG	0.533313524722883	0.695164892922365	24	22.6466627424435	0.36119849669784	1.79664954935389	0.365025893942406	0.203170336738	1.56383969652602	3.04017735928746	1.86787732562697	1.85079675230411	2.72010582826179	2.12459504164195	1.88321853054155	0.918058058024856	2.25483582454514	-0.143520440799451	1.11954767930432	2.26201325924914	2.23725284375666
LCORL	0.597060837110528	0.741123231986943	24	1.32345052197991	0.350542377702716	2.45503629701217	0.35409712837537	0.144232950366686	2.81937682764062	3.13570657832532	3.19207420796756	3.17158559470209	0.955122655570747	2.26085191750056	2.24270772456361	2.96257619306092	0.632165286490975	2.026126600163	2.9383246196644	2.6674657912599	3.24444255408058
SLIT2	0.0479294069841696	0.265650738378195	22.8114285714286	20.1650817437085	0.487373697004399	6.77592246647088	0.502735653431696	0.0741944223711783	6.12136336853643	6.53441261786428	6.1435911596553	6.46788467475468	6.66033407340781	7.46165869643374	6.7697749162731	6.85877739961565	5.69564009442412	6.72751713878606	7.97893377857366	7.39763341173561	7.63322977888969
PACRGL	0.782797810843998	0.867667483715599	24	16.4381727195432	0.206700433891608	2.01127368214315	0.224989945849046	0.111864411018049	2.46473559249488	1.3755565741715	1.86787732562697	1.99745445107029	2.33315343151179	1.13823753804012	1.58161890764554	1.75101987203913	2.04551906312914	1.31568375961057	3.76342409726286	1.69603174118514	2.72679246314233
GPR125	0.585505931672906	0.733148301334622	24	5.01415759402275	0.298547929629426	1.76499269507002	0.328631019142305	0.186193982592811	2.32408629626719	1.3755565741715	1.0576813926648	1.04486463191352	0.955122655570747	1.13823753804012	0.679174522498239	2.12109070859405	2.74556995067703	2.026126600163	2.85653013031007	1.69603174118514	3.00871112880826
PPARGC1A	0.0524919592875648	0.271943077633201	24	10.9778307517672	0.404769593063906	2.63670528858953	0.40723310773832	0.154447715298574	0.503938509586027	1.02258493568516	2.01508488882755	1.99745445107029	2.47398800618217	2.49993999120889	2.0132582834013	3.5524014099294	3.56842163592415	3.51911540235507	3.622067851389	3.78100140345478	3.3151733570321
DHX15	0.370736366094812	0.570124386175008	24	5.73722118401014	0.304886472342817	5.04446093232386	0.338147413095153	0.0670334090464206	5.33588233094477	4.44233991697805	5.16194806388011	5.00753970150967	4.03622760871714	4.04045889521655	5.14376676879803	5.40068629395021	5.13208972564093	5.35863039663742	5.85653645157413	4.91121365524872	5.77391692957716
SOD3	0.936845420741531	0.960679061582314	24	9.2766508969816	0.0578110674522051	5.65468483499906	0.0601502612969157	0.0106372438167769	5.24126472355329	5.09295306192894	5.17766232537682	5.54948340147475	5.50281122629142	5.67270955382735	5.61245598168517	5.84550051884697	6.13996408265648	6.27538431361338	5.08150217430819	6.61747065765621	5.656241861837
CCDC149	0.0905590587625084	0.311746626185432	21.8142076502732	8.49105265817121	0.33620791058557	3.71872746836896	0.33866495681403	0.0910701200060162	3.10381503358529	3.46486985969203	3.94604889029632	3.39974338760976	3.78902716381623	2.96648695876409	4.19402451065841	4.32901101559339	3.97551051857858	3.87109462208752	3.89215774029628	3.30089818601552	3.9697310801555
SEPSECS	0.252685428390262	0.466603458807038	24	16.1943816805513	0.363492596122505	2.56108582870548	0.393380040122401	0.153598928904791	2.16822903130445	1.3755565741715	2.76270765941675	2.9004407646552	2.17706858114656	3.43827528279095	2.34505656878781	2.76784206602409	2.25483582454514	2.50003554934332	3.15909426709265	3.18222028988274	2.08364715938575
PI4K2B	0.214724276036947	0.432417666337755	23.6213017751479	19.8045205578892	0.507545695614172	2.3485405623501	0.541667125550877	0.230639885141627	3.01509053409279	2.93787120426766	2.14865290569764	3.04237380740022	2.17706858114656	2.70498122395398	2.0132582834013	1.25199261809308	1.80059374265331	0.971764348146232	3.35052106560685	2.6674657912599	2.72679246314233
ZCCHC4	0.0315207622330729	0.248748484308852	27.5310344827586	25.003385620992	0.547785581351852	1.75046696787543	0.553302858072738	0.316088717026344	2.16822903130445	1.3755565741715	1.51892157452871	1.04486463191352	1.57152225244818	1.97411416748224	2.1325397234727	2.65963978827214	1.13387353172569	2.20196732119728	0.807597860240623	1.51144554103779	2.23725284375666
ANAPC4	0.608138958755619	0.749644601326326	24	21.7189662481184	0.151765836253416	4.15831399714427	0.156185063956212	0.0375597090704243	4.45476612246822	3.90529429365001	3.98229129721659	3.76996496340811	3.42263129176254	4.18450280211514	4.19402451065841	4.25657055759526	4.08914720393897	4.15382089463123	5.00763685527946	4.75365765241344	4.0129273865605
SEL1L3	0.301493133456176	0.513440751544709	24	18.4070169533599	0.293527534694087	5.67347335849178	0.325278819147473	0.0573332769176772	5.76111560562047	5.50436991258616	6.11938550613267	5.85864418586296	5.99875900341531	6.09355055948519	5.76794174219518	5.52923985548222	4.47096081996591	5.5332615018745	6.07117949814181	5.11933899391504	5.96200158795794
SMIM20	0.0957940347443399	0.316106506278417	22.8114285714286	20.2152587467801	0.43074487996719	4.31483346576356	0.444076529377836	0.102918579106564	4.07049642147623	3.13570657832532	3.570934558984	3.34599676365959	4.20740392947607	4.81338948317138	4.53447367210938	4.70066211129049	4.03344742400609	4.35332453939055	5.83534221594084	4.55304258657966	5.26775538139809
RBPJ	0.0194044762654908	0.233631112796306	27.156462585034	6.78382307400281	0.197942945790463	6.78802635898846	0.220022011615948	0.0324132523917799	6.68575777367432	6.97635077558765	6.9815645222025	6.69981991632521	6.68951696918259	6.36704739555765	6.58342636886025	7.00965474221527	6.96191343827277	6.87756763481682	6.88702013711575	6.975170692947	6.6363445831668
TBC1D19	0.150620358728323	0.369911852829925	24.3414634146341	15.7876315572554	0.678013834666783	2.15696073034113	0.73725158357982	0.341801115434876	2.46473559249488	-0.143520440799451	2.67685317414113	2.8238694950241	3.42263129176254	1.97411416748224	2.24270772456361	1.25199261809308	2.04551906312914	1.82583977887372	2.76981804959257	1.85965745498819	2.50268780302443
STIM2	0.872995716175223	0.920477162285796	24	13.9743083500241	0.0699386354734479	4.78141308679756	0.0714852691018855	0.0149506574320614	5.4417956561617	5.16265344265013	4.80527479310595	4.3905971604007	4.995865302314	4.5194233783443	4.27404397176567	4.5572477909561	4.83906955093207	4.97852906412846	5.08150217430819	4.60009640817536	4.45012437120888
PCDH7	0.506843677163542	0.675546005754314	21.1216931216931	9.18661166863669	0.259100328183801	3.16598566011653	0.259101475902947	0.0818391185932947	3.3413037729776	3.60499539000978	3.47244880891503	3.84937254606918	3.19736285327088	2.26085191750056	3.50386349146066	2.54265953202391	3.97551051857858	2.62876398165454	2.57899462234934	3.56082954066314	2.50268780302443
RELL1	0.740258324125073	0.840956386666028	24	6.53153649717363	0.0901596854391729	4.81297314581988	0.0998127798104207	0.0207382789777477	4.88852669078525	4.05942317633057	4.514908819765	4.5887215754065	4.24720270654745	4.59871821287795	4.82751359104756	4.95071671835891	5.35294902254476	5.18106167184376	5.16881382490919	5.11933899391504	5.05691113482713
PGM2	0.724833744166914	0.83101380712781	23.3450292397661	19.2221081854647	0.290773386638113	2.34286043030034	0.309619475172942	0.132154468601124	3.66665084250992	3.309655606582	2.38358533817122	2.74300528017925	1.57152225244818	2.38534310281625	2.24270772456361	2.86849227552206	0.632165286490975	3.05255837644721	2.57899462234934	2.6674657912599	0.466253222237222
TBC1D1	0.0898939216244758	0.310524417035304	21.1216931216931	9.09858789348507	0.45365606008853	4.57065783331129	0.453658101647571	0.0992544439317417	4.1559751735662	4.83280864688516	4.88401299971877	5.53754500293731	4.7409942008129	4.18450280211514	4.77347494708029	4.14059663957387	4.55248036655384	4.42599282961858	3.40907345198353	4.29156893760266	5.26775538139809
KLF3	0.752048059939547	0.848424938648224	24	21.0873435052283	0.0846142749948511	5.02302389186138	0.0884787147998487	0.017614631485868	5.05354404464581	5.35357471191114	5.08070192440404	4.86195697998705	5.15078104599985	4.7683690806821	5.08582045080226	4.97349434597121	4.77258101609514	4.97852906412846	4.88922420770619	5.68628089874826	4.7084308577257
FAM114A1	0.0321470878345178	0.249045998692012	23.9041916167665	9.22310526035321	0.385743399682906	7.74065322060658	0.401700482657599	0.0518949074721785	7.62797047100838	7.75876868470659	8.11137570286737	7.75925059855929	7.81812120610893	7.50003088564853	7.28305695264763	7.71466554292484	8.56955021433116	8.18105386930414	7.06143410306512	7.71066039542245	7.22383464973187
KLHL5	0.962822623751522	0.975050630568908	24	2.03954976778046	0.0232945002821518	6.43252274350207	0.0238427863646408	0.00370659962123352	6.01098268166341	6.31728043991675	6.44568623370604	6.0303320112049	6.58468478281208	6.72019859622872	6.39347224086912	6.75084522386198	6.55036396286729	6.33320982092858	6.57809175149837	6.42182194894317	6.50634988973929
WDR19	0.0836982774662731	0.303423103432857	20.7916666666667	4.78112701269733	0.564975279184552	3.61365029217909	0.565152141591616	0.156393700523473	3.18739774225987	4.40447933548955	3.19207420796756	3.10842578878166	3.2764256176943	2.26085191750056	4.61861750355753	4.18029953967531	3.11108011489632	3.70581269126772	4.11956875032298	4.0418118276486	4.65489349307738
RFC1	0.189255889655764	0.406819859122316	24	12.6939815577782	0.168127962779032	6.4250710124592	0.168601832983918	0.0262412403936039	6.19389383122395	6.2116245869109	6.61683010408621	6.23639023666884	6.63054865599235	6.38206810036762	6.3448924227979	6.5683727106166	6.51012007323978	6.65378691032419	6.51284245824097	6.65137457620953	5.84735170993904
RPL9	0.946732543689785	0.96613603920638	23.7619047619048	18.0882322813894	0.043426038688592	8.32849848404991	0.0475868452801589	0.00571373644016308	8.60390040026602	7.86712796172404	8.11749912820326	7.81223692888624	8.35522525882336	8.2006083957917	8.1767340371952	8.79863364816434	8.44966128409642	8.56175541508868	8.73305417820809	8.5306022173211	8.06384085225835
LIAS	0.670234708960754	0.791507054883466	26.4370860927152	15.6429711664822	0.210118163731711	2.14877457219297	0.245403959216158	0.114206470232802	1.56383969652602	2.70852921317334	1.51892157452871	2.8238694950241	1.80277229958778	1.80608968430698	2.44062300570743	2.27570988097665	1.13387353172569	2.026126600163	2.9383246196644	2.83418159995827	2.08364715938575
UGDH	0.0211537330551042	0.235201534055819	22.6818181818182	22.5143300808239	0.323898836496011	6.21036689713062	0.325574520709693	0.0524243617329788	6.85507142655351	6.6920074011316	5.90012081931037	6.47416148465795	6.15338038966998	6.24089588810917	6.62978584934635	6.22351939309938	5.54444318703802	6.00587432535084	5.84597825324255	6.49210946984871	6.1283696030992
SMIM14	0.0431648994814128	0.258326671145979	21.2340425531915	11.1555870765923	0.21317228963701	6.66635907508946	0.21319280020597	0.0319803955659423	6.23375931532431	6.32743260963421	6.70622115423577	6.67823404692189	6.95284983296935	6.12959820082541	6.79259549574932	6.79626988595625	6.8774333916088	6.84480967279686	6.62824636917195	6.67354248405551	6.72344132570726
UBE2K	0.781291401752637	0.867103437709129	24	17.8747496566118	0.0776039347626462	6.40993730186615	0.086109720640349	0.0134337851659297	6.35620233179035	6.29675923282435	6.39952848595089	6.3903523446937	6.39398234555601	6.47606636256126	6.1179657334093	6.77048832336134	5.79947031404572	6.5840459981613	6.75780604837032	6.37524211261386	6.60845221925867
PDS5A	0.771184613834015	0.861010094422636	25.9220779220779	19.6011676596891	0.0493399608012694	6.31937434876191	0.0564219942156111	0.00892841460273125	6.23375931532431	6.35746738851055	6.1435911596553	6.47416148465795	6.25448476105446	6.37457729649399	6.21576482029501	6.63418063253836	5.98708818006956	6.26551731281566	6.46534600513077	6.37524211261386	6.3717915095405
N4BP2	0.482144629199264	0.656623700458998	21.9340659340659	12.3305988610904	0.246403609874911	3.37218842615836	0.246498847363924	0.0730975901144226	2.59288272203175	2.93787120426766	2.67685317414113	2.65733801439324	3.89304260596855	3.74754772131286	2.91006277235969	3.42598761586854	4.51229629987194	3.81807706739176	3.08919196306214	3.24277921802522	3.925201389888
APBB2	0.222947145058352	0.439982652051999	20.6839378238342	3.53405175509799	0.249299640095179	4.68541265718389	0.249302628215857	0.0532082543110936	4.19688742746748	5.25063965494046	4.38556916219788	4.36380322091741	4.59440776099894	4.81338948317138	5.07096276322226	4.85583010432505	4.42840599148326	4.49517569010059	5.16881382490919	4.45406452004248	5.26775538139809
UCHL1	0.392648946932319	0.587726036837924	24	17.7193671423339	0.12820723939553	6.83460497269514	0.142181827783921	0.0208032254024848	6.74212971069985	6.58606357027733	6.91281004866072	7.02885901483688	6.86604576364741	7.28513252991812	7.16908357149783	6.75742268536278	6.76222275110549	6.5840459981613	6.93263990537823	6.64016156594232	6.57281089528905
LIMCH1	0.18436514244047	0.402059072201906	20.6839378238342	15.2129572073519	0.203210254896091	7.30725528122104	0.20332424420077	0.0278249816621699	7.11195222612337	6.61949800031693	6.9221688445176	6.84250213178712	7.5582228059297	7.08395561492365	7.22384114896412	7.41107455913526	7.69018652317951	7.54495700239843	7.88407457813736	7.07431172176144	7.71070381454025
TMEM33	0.0410268486420315	0.257132927966053	24	20.9759235515361	0.314970357315476	5.14506497147079	0.330344290778747	0.0642060484387457	5.18136468918386	5.39277671830653	4.88401299971877	5.15547683805753	5.3648999706119	5.32954028588618	5.31747055649511	4.97349434597121	4.62963896507436	4.49517569010059	5.56619449843088	5.21312809341881	5.61478267939333
SLC30A9	0.398208251708749	0.592546802136995	21.0105263157895	19.0823803979432	0.162860194963333	6.2376884103976	0.162881386791365	0.0261124596284511	6.53436576984039	6.48084359007362	6.11938550613267	6.07231145652829	6.32126514268564	5.91916536691169	5.8744609039508	6.16535379180715	6.17899180073019	6.42471546832933	6.47222770091943	6.76928706434062	5.786418582107
GUF1	0.761163322100471	0.853893485206808	24	2.54143152789078	0.164365096082357	3.53560820905038	0.170223184902328	0.0481453755160411	3.3413037729776	3.79256009171983	3.61776586420085	1.99745445107029	3.89304260596855	3.54889806943696	3.58975903220539	3.92382592398864	4.03344742400609	3.70581269126772	3.51949780462074	4.0418118276486	3.09164237103685
GNPDA2	0.885188185627093	0.927330326224266	24	18.0454733652115	0.135918382414235	3.12047577017924	0.150833546606776	0.0483367145639179	2.59288272203175	1.89566258796368	3.4205643498537	2.25243344518186	3.2764256176943	3.18778647967873	3.3645966502938	3.72340479274195	2.25483582454514	3.64622494044592	4.31596634623306	2.6674657912599	3.9697310801555
COMMD8	0.610770681764232	0.751034659102768	25.2658227848101	22.8144420916157	0.207830314519794	3.74743950526573	0.210321562656494	0.0561240714789285	4.1559751735662	3.8500280636086	3.90887251324934	3.45155942502552	4.1243530483296	4.00208292216859	3.95601413881338	4.5572477909561	2.59978527554551	4.23696111217184	2.9383246196644	3.69692037720896	3.3151733570321
ATP10D	0.0202324187812055	0.233631112796306	23.3450292397661	20.8871890908139	0.671300321702399	4.62831449750073	0.695211959373228	0.150208452720454	4.88852669078525	4.96873652973494	4.01764551390535	4.63427530784376	4.56321450984442	5.11255110530596	5.29207073604179	4.29324541046049	2.87796566559859	4.59310116940226	5.2023107702805	4.94805364082143	5.3709705393219
CORIN	0.519557757077319	0.685286911626662	20.1616161616162	4.43568508358292	0.240646535484734	3.76755791313059	0.240759996138171	0.0639034625848964	2.81937682764062	3.38934909353505	3.36674410647843	3.23209591157527	3.19736285327088	4.43551548642908	3.98800299609309	4.49563687225787	3.85215178779823	3.37971520835745	4.84749039757614	3.6076341376604	4.76005237345789
NFXL1	0.216981529448839	0.434357786075136	24	1.46742505718586	0.422507140253143	3.31147858268908	0.427755669314942	0.129173617957566	4.27538767165993	2.93787120426766	3.31083801555548	2.56626089759553	3.11371478225847	2.26085191750056	3.92329987829249	3.5524014099294	3.56842163592415	2.62876398165454	4.01033944381691	3.24277921802522	4.05486784589128
SLAIN2	0.475936011542625	0.651960646211259	21.695652173913	18.3344516978434	0.148251555618169	5.5941583084322	0.149050095869358	0.0266438823593339	5.47543995750545	5.44965202035301	5.68608530023112	5.57306785133838	5.32825907243597	6.19909895778247	5.33000471726847	5.46639447162148	5.7310869761681	5.46592384470972	5.83534221594084	5.98993779517078	5.17571682042579
FRYL	0.443742476083523	0.627708215300564	22.6818181818182	0.0809210345670458	0.100084612508604	5.20867914445172	0.100447195577469	0.0192845811369405	5.5719067924787	5.44965202035301	5.0973213118037	5.02474646792126	5.41817343115679	5.11255110530596	5.00995291079771	5.51378329264924	4.93338770612876	5.13844759510733	5.25114158011011	5.10309710220592	5.23164146229528
OCIAD1	0.0958262788995388	0.316106506278417	24.0481927710843	20.1550501590859	0.417667684722547	8.76980273478127	0.448644145933006	0.0511578378101564	8.91408146590191	8.9538806004809	8.84440130641545	9.01919346101827	8.93581643570586	9.10075140203353	8.98041502280209	8.84877363986076	7.2144609848092	8.42661134239178	9.06664033896658	8.91947214024189	9.01832568733453
OCIAD2	0.0407769788149193	0.256976316129193	22.8114285714286	22.2737017292854	0.512614428238259	2.58644722099638	0.51664514025305	0.199750892289239	3.77869363034913	3.60499539000978	2.27089597796305	3.39974338760976	2.72010582826179	2.70498122395398	2.97534899609066	2.65963978827214	1.50541007376254	1.59319499134493	1.94963321340981	3.05289760986788	2.08364715938575
DCUN1D4	0.00565449806001839	0.219201107497682	22.9425287356322	19.7550586744231	0.353066473324274	4.43895639561648	0.36748595263801	0.0827865651036595	4.91328800018863	4.10734546948231	4.15098728851272	4.22181861339817	4.56321450984442	4.92015282970601	4.32502630402103	3.96986413474955	4.24440041101457	4.35332453939055	4.66732112288839	4.66791906301848	4.80989043447948
SGCB	0.104691193947209	0.324313230428	20.3673469387755	2.08760365336038	0.42393976166352	6.457102664776	0.424682164374633	0.0657697711221641	6.53436576984039	6.23338385004514	6.22146357596971	6.20654220724983	6.05590199065144	6.6032903237186	6.867591538203	7.09522368879493	5.25893598883041	6.56002917364692	7.43698407225288	6.64016156594232	6.87160271464691
SPATA18	0.0217835711250183	0.235764884376233	23.0751445086705	21.2687639526478	0.375522975748263	3.84567788066273	0.384243476940151	0.0999156686711198	4.02577962340042	3.22530118477959	3.36674410647843	3.6859308090382	3.49052886191288	4.14981756263725	3.78447809602102	4.0577545340911	3.21488238673722	3.76303659580618	4.43346011471644	4.50440220259928	4.6819105027407
USP46	0.0810306815474987	0.300729045446434	26.7919463087248	8.35592862786712	0.430663707607263	3.91203244730598	0.451460552092274	0.115403069420646	3.66665084250992	3.95852128361318	4.33040186153294	3.45155942502552	4.03622760871714	3.11772510885391	3.26367399953756	4.5572477909561	3.78627735447449	4.46099891866823	4.8261618610675	3.93575240705842	3.62460826527967
DANCR	0.3053412013676	0.516125127472976	24	18.6075261706541	0.251184622612616	3.90171665307938	0.277874331747256	0.0712184805957007	3.18739774225987	3.53663321389349	4.05215403466975	3.39974338760976	4.39625068693124	4.40642551594798	3.70971376135482	4.09977012271846	3.48782339117486	3.70581269126772	4.08406999411631	4.64566390798001	4.05486784589128
RASL11B	0.0382478930208161	0.255614278372487	20.3673469387755	2.15740779287381	0.66442049886619	3.83627926112693	0.665490038654545	0.173472782703273	3.93196007168453	4.40447933548955	3.36674410647843	3.81021502129298	3.3513797605662	3.96265817965504	4.77347494708029	3.87627001129191	2.04551906312914	4.31557003705217	4.37590899360279	4.42822134875328	4.24802401743574
SCFD2	0.0495344866338967	0.267719789253143	24.0481927710843	1.33637459100323	0.44611951969775	4.26576370251627	0.451166994276327	0.105764647490951	5.18136468918386	5.3132776539653	4.4645556947734	3.9608455325203	4.65484104262991	4.18450280211514	4.6589178707709	4.25657055759526	3.85215178779823	4.15382089463123	2.76981804959257	3.93575240705842	4.48121742377955
FIP1L1	0.418763428628826	0.607714630770585	24	8.84714448579548	0.215652581351452	6.0902971285697	0.226972693801195	0.0372679179701204	6.39187788483025	6.53441261786428	6.31679390775111	5.60773701403149	6.43763703176172	5.66044123954812	5.23988884799386	5.9977016992025	6.570072613935	6.25558236381567	6.15909939243914	5.81151511681324	6.03715834936149
LNX1	0.173840896524298	0.391330676278262	24	10.0990228370437	0.273115086917222	2.58077891145948	0.278730395048795	0.10800243051086	2.16822903130445	2.27714466767226	2.76270765941675	3.10842578878166	2.17706858114656	2.26085191750056	3.15515677864737	2.27570988097665	2.87796566559859	3.05255837644721	2.47319929205154	2.47893635650286	2.23725284375666
CHIC2	0.150318165618538	0.369911852829925	20.7916666666667	2.10413093132695	0.403425914437922	4.16588775568453	0.403490861019214	0.096855912756803	3.88265851609805	4.40447933548955	4.35824918900872	4.03064621089603	3.42263129176254	4.92015282970601	4.7173331596877	4.25657055759526	3.3117147419447	4.01937247001928	5.08150217430819	3.97197881665958	4.45012437120888
PDGFRA	0.0632626678559796	0.281848692166346	22.1777777777778	22.0365155836221	0.383708188555843	7.67243909792163	0.385439796907116	0.0502369314357317	7.4362683300924	7.87752936592026	7.54804371076231	7.71488423792307	7.43008341103082	8.09060970272282	7.84680430341837	7.61315839160103	6.72754184704891	7.22681173811806	8.33091915221729	8.16839057988536	8.26929824537637
KIT	0.946204463378822	0.966057410954433	24	0.231473983502055	0.0800116665145609	3.26178634825674	0.0800368412854973	0.0245377326225774	1.99347179079824	1.3755565741715	2.67685317414113	3.59669742448901	2.60228890092482	3.49464670646053	3.45891856688906	4.43127700089972	2.99922618252991	3.64622494044592	3.28949141055619	4.34779244114577	4.57066733931894
SRD5A3	0.648750413981804	0.777913044752821	24	20.2539875608239	0.235162867844285	2.97168994018094	0.251558032669141	0.0846515073015405	3.18739774225987	2.27714466767226	2.48810665487606	3.10842578878166	2.00202508989542	2.79751756651169	2.53025034723355	2.76784206602409	2.43759579361217	2.95770184001202	4.48880323969385	3.41055118846108	4.31858366963316
TMEM165	0.169091625100723	0.387613237750613	22.5536723163842	20.3568109863112	0.214854143815065	5.51407499513476	0.21957359239286	0.0398205669285595	5.66232559773257	5.29269902274563	5.49862448983972	5.30381074690861	5.50281122629142	5.78997495332054	5.52794125969676	5.41739602813139	5.30670816361092	5.11665904610596	6.23389181363107	5.4108220174376	5.79881283178337
CLOCK	0.484112067062485	0.657911590865221	25.9220779220779	9.81813183274304	0.0777247014580943	5.74475243879519	0.0788173402086146	0.0137198845465209	5.64764387052817	5.65707505079874	5.7293773274084	5.91510014703014	5.41817343115679	5.91916536691169	5.64291475658236	5.57464012895909	5.94242119953002	5.82958607271042	5.93833059251139	5.65319681388538	5.81110150831393
EXOC1	0.258544506489444	0.472124750980724	24	23.7513004547257	0.14913504397699	5.66584910043652	0.149189207795551	0.026331306243941	6.09995252741146	5.46812287082074	5.75054572889917	5.42540618343968	5.59822865351724	5.6969375696506	5.50601567637204	5.98654732246282	5.39775369547608	5.51671944331888	5.82462718342369	5.5610735805804	5.97298096592495
CEP135	0.888119967410915	0.928722356896131	20.6839378238342	20.4866164413325	0.0918378889215582	3.7053477866173	0.092023638179307	0.0248353578337966	4.23667140530945	3.8500280636086	4.11878934509882	3.72855965281466	3.49052886191288	3.96265817965504	3.41252830507069	3.96986413474955	3.78627735447449	3.70581269126772	3.28949141055619	4.31995455895891	2.37606625543349
AASDH	0.0464730670959631	0.263825650809259	21.4623655913979	19.992708320992	0.565718773196847	3.31258082656499	0.566664019845411	0.171064209302032	3.77869363034913	3.04017735928746	2.27089597796305	3.04237380740022	2.93029236700332	4.40642551594798	2.8416815422784	3.87627001129191	2.59978527554551	3.45109834116215	4.22110698135653	3.6076341376604	3.38259791464204
PPAT	0.848805755916709	0.905473280976118	24	22.8333278686422	0.199000283835266	2.04082854530242	0.200573842751541	0.0982805945228578	2.16822903130445	2.27714466767226	2.01508488882755	2.9004407646552	-0.143520440799451	2.96648695876409	2.1325397234727	1.52297617938569	2.04551906312914	1.31568375961057	2.85653013031007	2.75323053740058	1.91171641261924
PAICS	0.500119709051114	0.670400448093368	21.695652173913	0.353959755090183	0.328606407962164	4.30639000543096	0.329090268272836	0.0764190581572517	5.45871587965318	4.10734546948231	4.4645556947734	4.3905971604007	3.42263129176254	4.64925921556549	3.21043546019617	4.80593903642569	3.3117147419447	4.35332453939055	4.71451635683056	4.94805364082143	4.62736087114301
SRP72	0.298518763845846	0.510315438458861	24	9.90005846189951	0.215012432476764	7.29556016513206	0.220363545773205	0.0302051577651838	7.49486034634549	7.35940979517777	7.36799887216515	6.91811613223426	7.58564741874154	6.74364842488811	6.78806016663149	7.37303323891118	7.81931342048213	7.5930894412304	7.33496961109699	7.4402784124704	6.83596429423273
REST	0.0802560959719787	0.29957194032417	24	8.76260593544374	0.382163652786678	6.37078563242194	0.403157020939112	0.0632821514017647	6.58917841358686	6.4439929389739	6.72238241748582	6.04727065092606	6.42033334651914	5.80119383400795	5.47248956880604	6.66249194381253	6.984120061814	6.92221402946059	6.12457169157614	6.36846336211372	5.99469218732238
NOA1	0.0983209032490377	0.3188073268362	23.7619047619048	17.6487481161842	0.518802102390822	4.1150833040634	0.567772365645128	0.13797348041156	4.19688742746748	2.57855838379128	4.2434817949923	3.34599676365959	4.92401744120417	4.74532084257853	3.63086216018276	4.14059663957387	3.85215178779823	4.06559485774435	4.84749039757614	4.64566390798001	4.21140641999314
POLR2B	0.0534707568189884	0.273349960431215	21.4623655913979	20.1131118177211	0.399182920322432	4.80156485207769	0.399828738541598	0.0832705067741795	4.73030953360851	4.10734546948231	4.61063093658988	4.3905971604007	4.4312251023173	5.58455626732234	4.77347494708029	4.92757369523799	4.29264833737173	4.77101740648687	5.90819860316169	5.15128430565563	5.03612298243417
IGFBP7	0.182542135183465	0.400942673247274	23.3450292397661	20.5175240122277	0.411562398823316	8.53278366835464	0.429192288798967	0.0502992113102203	8.58090159549865	8.08623200941504	8.4731233034742	8.17020515557312	8.29716147385106	9.05579307415717	8.72443998275649	8.74006143587821	7.32877959264269	8.43103194498155	9.72936605250384	8.39708980496981	9.2367566721886
CENPC	0.05573392646988	0.275350119387594	21.2340425531915	13.2387203970115	0.579582578081706	3.13388061500826	0.579582847260063	0.184940946532686	3.10381503358529	1.89566258796368	3.19207420796756	3.88749528438584	3.2764256176943	2.79751756651169	1.74028569477629	3.35836865617639	3.78627735447449	3.22539057103506	3.22576557127239	3.6076341376604	2.61908724767987
UBA6	0.311811908414993	0.520585380093853	23.0751445086705	20.0341150975195	0.211666707234954	4.81926239255029	0.220594800353827	0.0457735608450843	5.50831750559025	4.68272900274862	5.06388885361676	4.30867462166853	4.76860535826628	5.09442562886256	4.63890840182923	4.90405336196877	4.38455768337721	5.11665904610596	4.8685082051304	5.03623682802085	4.41834641098348
UBA6-AS1	0.167353129446771	0.385489810214053	24	3.18940065249466	0.870536578611422	1.77198164546196	0.917149853152258	0.517584285086177	2.81937682764062	1.89566258796368	1.51892157452871	0.746069893225806	0.955122655570747	-0.143520440799451	2.0132582834013	2.41535031010873	1.80059374265331	3.14156104967848	-0.143520440799449	3.46240286601375	3.17006445877555
YTHDC1	0.0819507821441419	0.302004824753562	24	9.23410028006349	0.390737154815111	6.8653688564916	0.406998825374189	0.0592828781499989	6.91759900412077	6.91708273381452	6.9860337178341	6.81803628463	7.15990070015067	6.537730576721	6.30100034780464	7.0206325568052	7.85990914406303	7.29144723681072	6.1844634706877	6.77442438792604	6.17665673140995
UTP3	0.326451587453684	0.531711564748381	24	0.716367115732047	0.294552830693482	5.23804141182554	0.295437226779974	0.0564022319703292	5.64764387052817	6.17835769713563	5.26851458912751	4.0643196704898	4.87405074024099	5.40501547518536	5.05595046918683	5.43391443892409	5.02191625182428	5.22245305083805	5.72443282897431	5.4108220174376	5.07740399544759
RUFY3	0.807393438617134	0.882981256066681	27.9160839160839	27.8427812579152	0.0574349177962648	5.1060283454658	0.0640386814290529	0.012541779460727	5.22157309332981	4.5152047123443	4.76423327436874	4.95465270088298	5.04185001838664	5.11255110530596	4.94624866246151	5.14382214092963	5.41964481064562	5.51671944331888	5.0633873602231	5.3011903998361	5.33737933420618
GRSF1	0.00752010174148365	0.219719717795853	23.2093023255814	21.1035949205843	0.373825313932795	6.52266987094383	0.384504033865939	0.0589488723902412	6.9358407733777	6.50787672511029	6.1515702945066	6.69981991632521	6.28348423796966	7.05612998958273	6.74658755080813	6.57583470248727	5.81607142412392	6.21514393971921	6.78569663981739	6.67903164447245	6.70380370795909
MOB1B	0.0289914263810722	0.244595799035734	24.4907975460123	18.6553268858648	0.527888875623834	3.32185375819904	0.596888946208252	0.179685497814286	3.83161237292726	2.27714466767226	3.12881270811898	3.6859308090382	3.42263129176254	4.21837368044662	3.03780829027285	3.13412392169646	2.87796566559859	2.74694129410437	3.67074183910633	3.86045083637154	3.38259791464204
DCK	0.0104240093144008	0.226236376606923	23.7619047619048	17.2237013051349	0.651808522200421	2.22671933333217	0.710492037995031	0.319075703596563	2.59288272203175	2.27714466767226	1.70392440739061	3.04237380740022	3.11371478225847	2.12459504164195	2.44062300570743	1.75101987203913	1.13387353172569	2.026126600163	2.76981804959257	2.57627848153516	1.22276503163789
SLC4A4	0.558305836674891	0.714122681247297	24	7.79500047287133	0.247322983478647	2.76811479177845	0.26772847944641	0.0967187055398089	3.10381503358529	3.60499539000978	3.19207420796756	2.25243344518186	2.60228890092482	3.04408691955786	1.74028569477629	2.41535031010873	3.64475439042224	2.95770184001202	2.23503786354139	2.83418159995827	2.23725284375666
COX18	0.00459653288931927	0.219201107497682	23.7619047619048	20.2387197534389	0.525860599061782	3.55930188250839	0.558627318735775	0.156948563840864	3.72375964856392	3.38934909353505	3.19207420796756	2.9004407646552	3.84197209523439	4.54634215928898	4.01929792356385	3.05089835253695	2.99922618252991	3.51911540235507	3.89215774029628	3.6076341376604	3.925201389888
ANKRD17	0.138461136021186	0.358753553279287	24	9.75743721168405	0.19400180481456	6.78241661547207	0.199472215993753	0.0294101980610741	6.63455812447227	6.79802002977656	6.81069302206746	6.38369923571361	6.95284983296935	6.55771319812719	6.39347224086912	6.87096036084017	7.18280840682126	7.22681173811806	6.7967036344551	6.80988237337294	6.58717325743795
RCHY1	0.143202237029797	0.363188872560905	21.0105263157895	2.2580319603221	0.455400019683485	3.01838293985807	0.455402868289658	0.150876438597639	3.18739774225987	2.57855838379128	3.06264949628725	3.29017010561553	2.17706858114656	3.92212572997714	3.8204558031181	3.21280914157886	2.59978527554551	2.026126600163	3.622067851389	3.35676621780815	3.17006445877555
THAP6	0.332992502893975	0.536886373896747	26.4370860927152	19.4043936596743	0.411320173650916	2.58199026767145	0.47584001701852	0.184291948337843	1.99347179079824	1.3755565741715	2.38358533817122	2.36480041134331	3.73406495979902	3.31846047520899	3.26367399953756	3.28742388401358	2.43759579361217	1.82583977887372	3.01572947993858	2.13995209140957	2.37606625543349
G3BP2	0.232696133259041	0.44814943139465	24	6.28829710884048	0.109078606271222	6.27193728649059	0.120963623304868	0.0192864848258954	6.04499256675223	6.3868896183665	6.02698593679742	6.19138337932077	5.99875900341531	5.98950765590247	6.24914630052888	6.38514421071497	6.55036396286729	6.33320982092858	6.50615223803293	6.51684271566114	6.34668612961678
USO1	0.323135534877822	0.529693981988145	20.1616161616162	17.5279367218893	0.171806577586788	5.87618485810484	0.17358645365633	0.0295406727065278	6.18375292689947	6.0246181045361	5.66394217428976	5.48877827018875	5.75828501851378	5.62299763444697	5.56021723618799	5.94104686268153	6.09985116377925	6.33320982092858	6.24196770048414	5.71862327200021	5.62873520712726
NAAA	0.766360183879847	0.857712313203197	24	18.0297429039208	0.0974510540999289	4.14424588116195	0.108146071118099	0.0260954765279943	3.77869363034913	4.10734546948231	4.514908819765	4.22181861339817	4.16647602480613	3.88042152326286	4.42188496134164	3.96986413474955	3.7172505359901	3.76303659580618	4.61852961325648	4.50440220259928	4.21140641999314
SDAD1	0.160140701255877	0.379217818890035	24	10.5189972158668	0.242058752156914	5.90167386489349	0.245120478997689	0.0415340604393281	5.99946552390966	5.9076922061453	6.1435911596553	5.75934539290285	6.21488913875215	5.46267564923384	5.5170201198184	5.48236432694827	6.35970826168625	6.41582170273944	5.56619449843088	5.91748288890779	5.74858385552078
NUP54	0.336617794600285	0.540277452126829	20.2639593908629	3.93724608717872	0.545636047855785	2.79073969376669	0.545659375260503	0.195524998794861	3.01509053409279	3.79256009171983	2.67685317414113	3.17158559470209	0.955122655570747	3.11772510885391	2.97534899609066	1.75101987203913	2.43759579361217	2.50003554934332	3.71782710710384	2.6674657912599	4.41834641098348
SCARB2	0.0864654989083276	0.306686216798857	24	19.838649752792	0.353235231047338	7.43846637550994	0.381967087880936	0.0513502472953977	7.6575830587888	7.59614338320543	7.38839984460336	7.80229319410704	7.41268834024579	7.80875155591349	7.53660466234091	7.41939367371692	6.21699149191398	7.14844608467063	7.79905162501282	7.5066097947262	7.5839503407965
SHROOM3	0.0144052848083838	0.227305673257143	21.695652173913	16.7054932286388	0.23366391955309	4.6069123810506	0.234574566686548	0.0509179570359124	5.26069119397497	4.7746365518721	4.76423327436874	5.02474646792126	4.71284427656783	4.62421002418929	4.44511660464211	4.18029953967531	4.47096081996591	4.52856153044267	4.71451635683056	4.34779244114577	3.83179368464536
SEPT11	0.0253325598487718	0.240951863689623	24	9.79070233294646	0.394068789703521	10.7347786456176	0.404870531514897	0.0377157783016032	10.7011775783774	10.7988800046837	11.0716730520852	10.5492179220351	11.1285185582713	10.3188595379465	10.3371415373638	10.6826785318852	11.5289546054369	11.2083496926834	10.3800339304735	10.4194064243862	10.0882157686121
CCNI	0.461134431824328	0.64096891211342	22.6818181818182	17.7021221858944	0.128402735811042	8.34720097456452	0.133060986061107	0.0159407909868912	8.37348904653426	8.03139413416222	7.92610728699152	8.04508640805435	8.39341470250807	8.04414925529042	8.09280179856488	8.59887350439594	8.29836862558378	8.54145586560946	9.06550314325772	8.57838157678747	8.48981229646153
CCNG2	0.215766077968512	0.433077456626913	23.6213017751479	20.4604046637585	0.51833168044396	4.98704421136985	0.545492575971741	0.109381941056004	5.09742133303212	4.61803441569842	5.44768957835803	4.78325820516684	4.36040729752383	5.89842112262763	5.1718898839668	4.88014321147917	3.21488238673722	4.85237145167331	6.09812257737846	5.08667027494775	5.69654282530372
CNOT6L	0.190662104126215	0.408671991323278	24	10.8453181255417	0.270728636307094	4.00015317446475	0.272826100300059	0.0682039133005362	3.18739774225987	3.79256009171983	3.79122483832232	4.0643196704898	4.08096310463029	4.07784045429592	4.34985739963373	4.32901101559339	4.47096081996591	4.27680090940519	4.28503442974893	3.65296787121704	3.38259791464204
MRPL1	0.835226201867091	0.898469590145491	24	1.56713500805791	0.0991314897940557	5.15316014759035	0.100532087982689	0.0195088227618345	5.82775508622383	5.57424126240379	5.0468775317607	4.5887215754065	5.41817343115679	4.7683690806821	5.15789685239295	4.70066211129049	5.54444318703802	5.4485866167667	4.64313162250426	5.43697592687085	4.92743668243193
FRAS1	0.125035220011186	0.345258272914722	24	20.9433309648133	0.736245272980438	3.96336908042804	0.77286440399842	0.195001875504098	4.83769145053789	4.86103810048946	4.514908819765	4.76289394236921	4.08096310463029	4.7683690806821	4.5126478947832	3.49057867042854	1.13387353172569	3.14156104967848	3.89215774029628	3.41055118846108	4.65489349307738
BMP2K	0.402014220944457	0.595041395158325	23.9041916167665	20.783897389671	0.215966743868489	4.26886739724342	0.227185256182614	0.0532190942097	3.54516831899321	4.28454416072372	3.87071275289662	4.0972250623296	3.99006042947026	4.59871821287795	4.5980371463885	4.70066211129049	3.64475439042224	4.06559485774435	5.11706339715589	4.68983611683488	4.45012437120888
PAQR3	0.215023503477732	0.432800188818175	27.9160839160839	19.189532277102	0.465856195499758	2.3930536715608	0.538311846747438	0.22494766964267	1.79458995624606	1.6589216748708	2.67685317414113	1.85079675230411	2.72010582826179	3.25460246804175	2.76989719029703	1.25199261809308	2.87796566559859	1.31568375961057	2.76981804959257	2.47893635650286	3.4470115675359
ANTXR2	0.194493039761512	0.41213198720117	24	17.8272984564319	0.388177181237137	5.87598961491121	0.430670610771361	0.0732932899810561	5.14000345658241	4.4792322796961	5.77140801643334	5.46376247708698	5.85160785315478	6.46199776035645	6.36330208349576	6.13536727383353	5.20952759185662	6.08654772715664	7.08407269358414	6.20305527316616	6.1185151624306
FGF5	0.789723541057276	0.872151530087742	27.156462585034	8.2308792345117	0.181508124174119	1.90294245015588	0.189854024797615	0.0997686634096911	1.56383969652602	2.93787120426766	2.38358533817122	1.50339099367443	1.80277229958778	1.61588445681194	1.58161890764554	1.52297617938569	2.04551906312914	2.026126600163	1.11954767930432	3.24277921802522	1.49064489164834
PRKG2	0.287570301229523	0.499602314522563	24	3.79392585037902	0.48866363468542	2.40834319237526	0.523405265326137	0.217330016329575	0.949237469703318	3.22530118477959	1.70392440739061	1.50339099367443	2.33315343151179	2.49993999120889	2.61463378520875	3.13412392169646	2.99922618252991	2.95770184001202	1.11954767930432	3.46240286601375	3.09164237103685
HNRNPD	0.452859424146739	0.634589632584209	20.2639593908629	1.36832520340978	0.128241274322723	6.3852592542045	0.128848619721017	0.0201790741129539	6.88040857417982	6.50787672511029	6.44568623370604	6.33624805828693	5.9270587450201	6.38206810036762	6.1179657334093	6.17521237421913	6.42609936517013	6.46838001746491	6.52613053807431	6.689947704441	6.28634997252263
HNRNPDL	0.00376756278221457	0.213134284299659	20.4717948717949	0.63456387897123	0.245541502861133	7.37879323984977	0.246423659678468	0.0333962006615984	7.94257575141476	7.60868472316605	7.1463532809188	7.17473217331437	7.25080854953003	7.56399718759087	7.3180831342564	7.22902179380668	7.25763937452096	7.3107662264508	7.5289624132759	7.54318764982122	7.31725968872088
ENOPH1	0.0972377523189778	0.317668600656545	25.9220779220779	23.9762055647376	0.406621310101255	3.97976163037657	0.406623513730048	0.102172831313913	4.96157101708679	3.79256009171983	3.94604889029632	4.0643196704898	3.2764256176943	4.37673689435569	4.32502630402103	4.29324541046049	3.21488238673722	3.76303659580618	3.93263690715466	3.35676621780815	4.45012437120888
SCD5	0.0198191367422496	0.233631112796306	24.4907975460123	17.4513989367549	0.505515222101082	3.95132492191663	0.574000427612378	0.145267837739335	3.48036238062145	3.13570657832532	3.90887251324934	3.92463652216375	4.39625068693124	4.37673689435569	3.78447809602102	3.96986413474955	2.87796566559859	3.92223270111921	4.8261618610675	4.50440220259928	4.21140641999314
SEC31A	0.0911330834352714	0.31279739554639	24	7.0900946186017	0.201996347531368	7.39480859076365	0.221965568695177	0.0300164048833419	7.44902563411393	7.38393703517373	7.4381747490022	7.13962321118388	7.37725605023853	7.25689063131156	7.26358716605093	7.51565191872871	7.94161398753516	7.68848635681802	7.05227825362507	7.25055175267716	7.31294541987151
THAP9-AS1	0.13583937159368	0.35581443585262	22.6818181818182	19.058897094741	0.382121132456609	3.5905804468838	0.39580835741471	0.110235201040608	3.66665084250992	2.82775266591276	3.31083801555548	3.64200391326948	3.49052886191288	3.54889806943696	4.24786088205191	2.86849227552206	3.64475439042224	3.37971520835745	4.11956875032298	4.66791906301848	3.38259791464204
LIN54	0.0366688324311792	0.25410803745279	24	19.7915173274689	0.802909455540832	3.66395176792411	0.86922812913457	0.237237874347634	3.97963235776356	3.6702642456159	3.31083801555548	4.12939664462441	4.1243530483296	4.74532084257853	3.92329987829249	3.05089835253695	1.50541007376254	3.37971520835745	3.93263690715466	3.51245542539733	4.76005237345789
COPS4	0.072755788459081	0.293154410913119	26.2631578947368	0.18843417130932	0.36538737456136	3.74549201260177	0.385680162101132	0.102971828748667	3.97963235776356	3.46486985969203	3.25267785827628	3.45155942502552	2.93029236700332	3.49464670646053	4.07992202499595	4.25657055759526	3.56842163592415	3.92223270111921	4.15421496455653	3.41055118846108	4.6819105027407
PLAC8	0.739302956703163	0.840075354766791	24	20.6200589843655	0.249239119959505	0.725739096665294	0.263963111428416	0.263963111428416	-0.143520440799451	-0.143520440799451	0.756589015237943	1.85079675230411	-0.143520440799451	0.823082616751734	1.58161890764554	0.48278503208965	-0.143520440799451	0.519312913108196	0.409038971928806	2.26201325924914	1.49064489164834
COQ2	0.00243860054551237	0.201762108291866	25.7548387096774	19.312941675394	0.315307974510741	4.43031654506426	0.363579856712802	0.0820663383788819	4.27538767165993	4.00985418329984	4.11878934509882	4.46811668205414	4.56321450984442	4.81338948317138	4.5126478947832	4.43127700089972	4.08914720393897	4.01937247001928	4.69111171990133	4.96612676236126	4.65489349307738
HELQ	0.0285511258336768	0.244595799035734	21.8142076502732	20.7785507467763	0.629629810131649	3.2987228847326	0.632679470452562	0.191795277311949	3.60718788672383	3.22530118477959	2.14865290569764	3.39974338760976	2.82902348216886	4.04045889521655	3.50386349146066	3.82709290987288	2.43759579361217	2.85616684989489	4.51569850979892	3.89859286231375	3.24444255408058
MRPS18C	0.820939868612175	0.890450696324138	20.3673469387755	2.52321226852116	0.154070600701947	3.89794565168748	0.154216166354173	0.0395634470397018	4.42063043687512	3.60499539000978	3.83151616783359	3.50157877405589	3.89304260596855	3.04408691955786	4.27404397176567	4.36391136881891	4.08914720393897	3.22539057103506	5.18565951323249	3.6076341376604	3.87925336885513
FAM175A	0.926413941656071	0.95422608127761	24	18.2498951041562	0.109880978900361	2.68694750431028	0.12187516297727	0.0453582225859508	2.16822903130445	2.57855838379128	2.27089597796305	2.97315201284271	3.67692565173662	2.70498122395398	3.03780829027285	2.41535031010873	2.59978527554551	3.14156104967848	1.11954767930432	3.24277921802522	3.00871112880826
WDFY3	0.0350476978338234	0.251575255683883	22.8114285714286	5.81501927874685	0.199484906412976	4.98991854400976	0.207316656020516	0.0415471022606958	5.00829032656199	5.39277671830653	4.97675248785134	5.04175042874941	4.76860535826628	4.83538357866514	4.99428861702179	5.24089287919179	4.9635048729065	5.18106167184376	4.56803005537053	4.92975123591976	5.05691113482713
WDFY3-AS2	0.881210107006949	0.925158666064088	24	11.2787051617349	0.136754912894813	2.1176304580796	0.137171164492027	0.0647757799141321	1.99347179079824	1.02258493568516	1.70392440739061	3.39974338760976	2.17706858114656	1.61588445681194	2.34505656878781	3.28742388401358	2.04551906312914	1.82583977887372	1.78252156407212	2.47893635650286	1.716488415018
ARHGAP24	0.197351482087494	0.415131849455513	26.7919463087248	8.65140486676859	0.182504938693708	3.84737207727708	0.189264552025612	0.0491932020673084	3.72375964856392	4.00985418329984	4.01764551390535	3.76996496340811	3.89304260596855	3.49464670646053	3.63086216018276	3.61168340914145	4.24440041101457	4.01937247001928	3.67074183910633	4.31995455895891	3.67926012623537
PTPN13	0.523788738078399	0.68845810724017	24	7.58492936669066	0.133857830731964	5.16223937927739	0.14562554151712	0.0282097614654795	5.3898107091588	5.22914103727445	5.01224103866375	5.21665237871288	4.94836646760541	4.74532084257853	4.61861750355753	5.22199421656266	5.62202144674444	5.15991196866005	5.18565951323249	5.52495209263753	5.17571682042579
LOC100506746	0.907630053473303	0.941867324445514	24	15.5210935691273	0.168003876172518	2.57900290552045	0.178620369067943	0.0692594679461585	3.10381503358529	-0.143520440799451	2.67685317414113	3.50157877405589	2.33315343151179	3.04408691955786	2.69435316910607	3.05089835253695	2.99922618252991	2.62876398165454	1.94963321340981	2.75323053740058	2.82701246361087
AFF1	0.305151074239136	0.516099014514036	21.2340425531915	20.5204065439397	0.394339936321859	3.2551278810533	0.394414685551222	0.12116718604112	3.41250787767276	3.22530118477959	2.9933055273085	3.45155942502552	2.72010582826179	3.43827528279095	3.09767534312739	3.05089835253695	1.80059374265331	3.64622494044592	4.5421015503768	3.24277921802522	4.05486784589128
KLHL8	0.348275364675172	0.54905760929593	21.8142076502732	9.42543548257962	0.189623127021944	5.21274395636417	0.190721098343263	0.0365874671650454	5.27985955089386	4.86103810048946	5.32605229679392	5.04175042874941	5.29066328116118	4.72189840368988	5.36696676992725	5.31410508666812	5.44120871403359	5.77499131683054	4.59350078148974	5.27242944588536	5.32028580764153
HSD17B11	0.348749271317265	0.54933251954984	27.156462585034	7.06662065720166	0.269807466488979	4.6269008566945	0.296218164046367	0.0640208582852556	4.58376328265018	4.32564040443471	4.41238138382586	5.02474646792126	3.78902716381623	4.7683690806821	4.69812300900441	4.43127700089972	5.46245504358305	5.11665904610596	4.69111171990133	5.00160764209219	3.9697310801555
NUDT9	0.845050237002049	0.90282926463391	27.7222222222222	6.24254127392563	0.0617296757547303	4.47752010357253	0.0691113294055226	0.0154351801458981	4.23667140530945	4.10734546948231	4.11878934509882	4.12939664462441	4.24720270654745	4.79105488681458	3.88982655008197	4.83110022532706	4.70287960208204	4.74284696742755	5.00763685527946	4.73269595059681	4.7084308577257
PKD2	0.095265378530841	0.315848214930212	24	19.0565183555307	0.173977787419233	6.86988399388733	0.191286854239813	0.0278442626411182	6.59684151869288	6.81254824380236	6.68438726982275	6.94547996777858	7.15467830737085	6.99393438685051	6.8546370597596	6.88304130291854	6.4368734756955	6.74892094516469	6.96715074191757	7.11942185050129	7.16281393978739
PPM1K	0.631113941164723	0.766696906905364	26.972972972973	2.72727784581388	0.163386129883136	4.37707773042246	0.195354727609786	0.0446313133193846	4.07049642147623	4.15372696209514	4.86472764427618	3.39974338760976	3.67692565173662	4.79105488681458	4.39827308893573	4.32901101559339	4.51229629987194	4.68480017809901	4.94964506580911	4.26261358904506	4.7851866009404
HERC3	0.586253835765216	0.733750819922707	23.6213017751479	8.18148324551229	0.2997575635736	2.35892379320997	0.318692714450418	0.135100894470503	2.46473559249488	1.02258493568516	2.58556440823015	2.65733801439324	2.47398800618217	1.80608968430698	1.88321853054155	3.13412392169646	2.43759579361217	3.22539057103506	1.11954767930432	2.6674657912599	3.00871112880826
NAP1L5	0.0862745171242603	0.306686216798857	22.3016759776536	17.966209924887	0.541100713894397	3.33917277492266	0.552803510997942	0.165551035618619	4.3130920417243	1.89566258796368	2.76270765941675	3.92463652216375	3.2764256176943	3.74754772131286	3.09767534312739	3.21280914157886	2.99922618252991	3.22539057103506	3.97201123774193	3.69692037720896	3.17006445877555
FAM13A	0.32170131261185	0.528595078987725	20.2639593908629	5.30507752024433	0.296171526336518	4.23344953458764	0.296869322724722	0.0701246868066513	3.3413037729776	4.83280864688516	4.48995192501297	3.88749528438584	3.49052886191288	4.74532084257853	4.19402451065841	4.85583010432505	4.33933479182657	4.35332453939055	4.37590899360279	4.64566390798001	3.925201389888
TIGD2	0.576013364791492	0.72671991127787	23.0751445086705	9.00088222974636	0.233696652543596	3.47840873592084	0.241773557792167	0.0695069430154711	2.46473559249488	3.309655606582	3.19207420796756	4.0643196704898	3.99006042947026	2.49993999120889	4.24786088205191	3.87627001129191	3.56842163592415	3.22539057103506	3.40907345198353	3.6076341376604	3.5678043013962
SMARCAD1	0.290355677880815	0.501817791644493	22.0552486187845	6.08405133270038	0.204647255324041	4.07328547686117	0.207050155474609	0.050831240935796	3.72375964856392	3.79256009171983	4.30200641946169	4.12939664462441	3.2764256176943	4.11427783572798	4.5126478947832	4.29324541046049	4.1427762194032	4.01937247001928	4.46139703766027	3.89859286231375	4.41834641098348
PDLIM5	0.0590231715915475	0.277040372193886	24.3414634146341	7.63270844616863	0.317098739235856	9.16361712428805	0.347236016134364	0.0378928987783677	9.3410443202825	9.47371571480344	9.7501295082991	8.79936461459488	9.4523282187841	8.76057559372386	8.92469000806284	9.21413362901286	9.69780585558786	9.42692707932359	8.6398629082514	8.78084661608834	8.72878994221514
BMPR1B	0.240112262063959	0.454453961429619	27.5310344827586	1.46202425107721	0.446172613911223	2.18613889801053	0.521218629025277	0.23841972232396	1.79458995624606	2.57855838379128	2.76270765941675	1.04486463191352	1.29599509104414	2.88447457586346	2.53025034723355	1.94788892335354	3.3117147419447	2.50003554934332	1.37589135277693	2.13995209140957	2.08364715938575
RAP1GDS1	0.0367637238126528	0.254323323142275	22.3016759776536	19.2956301784647	0.480327634768379	5.4148453516265	0.490204273027216	0.0905296903594799	5.33588233094477	5.27182260475579	4.95867538570071	5.54948340147475	5.65850538600871	5.94973296350238	5.89147383656919	5.45024585801344	4.19448293791028	5.4485866167667	6.17605822815547	5.39756508749338	5.30298732047032
TSPAN5	0.0282779646541556	0.244578464738559	23.4823529411765	2.98740265494923	0.22702278967513	5.6354035516283	0.232877705949212	0.0413240513861556	5.55627029864446	5.33356687449535	5.65274184485325	5.51336768158132	5.17161393815834	5.68487442053418	5.94134102378313	5.89406452282381	5.74848908044701	5.62871821387322	5.31378009850963	5.99874406023134	6.04758241129837
EIF4E	0.220400302621121	0.437777063184624	24.3414634146341	22.9804890228133	0.232611867311766	4.37368121718104	0.234222464814845	0.0535527061036717	5.24126472355329	3.90529429365001	4.33040186153294	4.16086643346125	4.28593298824436	4.04045889521655	4.75500270613591	4.43127700089972	4.08914720393897	4.35332453939055	4.40497150946371	4.47945289435554	4.57066733931894
METAP1	0.0526058208355129	0.271943077633201	23.3450292397661	8.95218465835813	0.21954623734774	6.8740070974914	0.228491424400052	0.0332399168577288	6.91759900412077	6.89677301441219	7.21268520279264	6.9364162354237	7.00020368034531	6.56431303558351	6.60936532448828	6.7898675597027	7.37432937428753	6.87107527671507	6.4584313260663	6.85422698680012	6.69719798223296
ADH5	0.0752243135149533	0.294214387317655	24.0481927710843	17.6677430760537	0.19834803905543	7.7582692417537	0.220474962238917	0.0284180601843975	7.26408071549573	7.19171412497074	7.62742815691582	7.67457128291081	7.81481418272004	7.97648363477555	7.82704410962809	7.8562071893961	7.40208456144856	7.77796458262287	8.31760730464078	8.07154618175798	8.03793438722635
RP11-696N14.1	0.19312406920301	0.411061963096668	22.1777777777778	12.8154740898834	0.58692988883455	1.78989987917187	0.586936628224512	0.327915899126195	-0.143520440799451	1.3755565741715	1.0576813926648	1.99745445107029	2.33315343151179	2.96648695876409	0.32569187609349	1.52297617938569	2.59978527554551	2.35868558696552	1.78252156407212	1.29972873850248	2.82701246361087
ADH1B	0.163135168260524	0.38161976860944	21.695652173913	20.0505282682637	0.293546583895958	5.87561386421815	0.29484668372396	0.0501814262369323	4.42063043687512	4.10734546948231	4.56356362210704	4.78325820516684	5.64367065478595	6.00899120337435	6.48037233808425	6.61257648251933	6.00167505444435	6.61545887816526	7.0430639266321	7.43054854791219	6.88328920052905
TRMT10A	0.862530235164568	0.913640517318544	24	19.8471550958845	0.0873449087955461	3.76270019482464	0.0944294873619804	0.0250962028523724	3.3413037729776	3.60499539000978	3.70710071045356	2.74300528017925	4.1243530483296	4.28381929786165	3.31501764108665	3.77618017360416	4.1427762194032	3.81807706739176	3.97201123774193	4.07550033441355	4.05486784589128
LAMTOR3	0.0146779531977124	0.227601826887123	20.5773195876289	2.13393808172357	0.612310162426151	3.91306744896582	0.61269537821165	0.156576748600022	4.23667140530945	4.28454416072372	3.98229129721659	3.92463652216375	3.42263129176254	4.62421002418929	3.88982655008197	3.82709290987288	2.74556995067703	3.22539057103506	4.73754735704779	4.60009640817536	4.35261021531303
DNAJB14	0.389307754223048	0.585617467467961	27.5310344827586	22.2319439061399	0.15925561835868	5.423888822102	0.164081059289782	0.0302515528380969	5.24126472355329	5.72007958390924	5.0973213118037	5.45109001581515	5.46954955125978	5.76727202493741	5.34243091830781	5.91774693576174	4.90262839557142	5.33994593614974	5.32902382439941	5.28688159244016	5.52810919610662
H2AFZ	0.0686830896890085	0.288834835277899	26.972972972973	20.029651170121	0.311464880853363	8.23572596774612	0.351405988588853	0.0426684896953927	8.468442350088	8.15625008732845	7.96057869164406	8.79184629027777	8.14219346796019	8.34174756670808	8.6992990666455	8.22466221831302	7.45604263914874	7.71772761673793	8.28671093013385	8.38706323314752	8.32606152153354
EMCN	0.792624711910956	0.873864575680609	24	20.6382131561063	0.121310326679556	2.79587658616987	0.12841266563206	0.0459293039854721	3.66665084250992	3.46486985969203	3.31083801555548	2.46904433832883	2.60228890092482	2.70498122395398	2.8416815422784	2.65963978827214	2.25483582454514	2.50003554934332	3.46534186004361	2.57627848153516	1.91171641261924
PPP3CA	0.00771289114691331	0.219719717795853	21.5783783783784	20.7263316495424	0.372863425113466	6.85971354986471	0.373707823030394	0.0544786338837376	7.49486034634549	7.00825491122293	6.82073587691337	7.04159454199048	6.70388999406021	7.21556119685832	6.84156520361548	6.53813269478113	6.09985116377925	6.62320637837422	7.24139269403769	7.11942185050129	6.80557798681424
FLJ20021	0.593640897649899	0.738627819735356	24	1.18275659504689	0.199301406087215	2.73018641226805	0.200920571934114	0.0735922540055435	3.26640211306825	2.57855838379128	2.48810665487606	2.74300528017925	1.57152225244818	3.37961133864121	2.91006277235969	3.21280914157886	2.43759579361217	3.14156104967848	2.85653013031007	2.47893635650286	2.61908724767987
SLC39A8	0.262550230199843	0.476042631919439	21.695652173913	20.5166884473715	0.607506078347293	1.86783601918247	0.609812223570123	0.326480599639058	2.59288272203175	1.02258493568516	0.375622649800728	1.99745445107029	1.80277229958778	0.419263551913673	2.91006277235969	2.12109070859405	0.632165286490975	2.20196732119728	3.40907345198353	2.98361218943931	2.37606625543349
NFKB1	0.00778163925703246	0.219719717795853	24.3414634146341	19.5810294953655	0.370653973469962	5.11162135722615	0.408396332576079	0.0798956542426095	5.16083229313485	5.06895065479697	5.06388885361676	5.15547683805753	5.34669584196065	5.63558712423754	5.31747055649511	4.85583010432505	4.42840599148326	4.59310116940226	5.51379510378981	5.15128430565563	5.30298732047032
MANBA	0.059849688239221	0.277884375267674	23.7619047619048	19.3248296242365	0.923548121852649	3.92203064656891	1.00023790036796	0.255030618193409	4.23667140530945	3.90529429365001	4.05215403466975	3.59669742448901	3.84197209523439	4.96073997288694	3.74758018559996	3.35836865617639	1.13387353172569	4.15382089463123	5.29837358360918	4.64566390798001	4.41834641098348
UBE2D3	0.358039879054584	0.558530029645115	23.2093023255814	6.55188903979207	0.106359645908886	9.09698006672753	0.113191340589904	0.0124427381130475	9.02899641410446	8.96855041745106	9.26885048988972	8.85092361074399	9.21831709492676	8.78055199045168	8.96944088372183	9.46177680961562	9.14681906433792	9.07529129178323	9.09589710926453	9.22546879519841	9.17153380309799
CISD2	0.991090695305673	0.993347482570692	24	20.6062290945436	0.0205120585208792	5.29402706141673	0.0217320919556874	0.00410502094219966	5.66232559773257	5.39277671830653	5.66394217428976	5.00753970150967	5.85160785315478	5.2167672183978	4.4904868481012	5.58946151982852	5.05025837874022	5.18106167184376	4.92978461997827	5.46266413487791	5.33737933420618
SLC9B2	0.0342370224957222	0.251004626912506	20.0603015075377	3.19058568601924	0.370939187719322	3.77374164407499	0.371275574298614	0.0983839407452652	4.07049642147623	3.95852128361318	4.08585637530247	3.81021502129298	3.19736285327088	4.34642446336923	3.98800299609309	3.96986413474955	3.3117147419447	3.22539057103506	4.31596634623306	3.86045083637154	3.50867176918458
BDH2	0.248375422607772	0.462535649073604	24	17.9336342349983	0.431587484419042	3.89970262858815	0.478938535433042	0.122814117138577	3.60718788672383	2.82775266591276	4.15098728851272	4.16086643346125	3.5553740828179	4.18450280211514	4.13810101702197	3.87627001129191	2.43759579361217	4.06559485774435	5.04504219694125	4.31995455895891	4.31858366963316
CENPE	0.420551012071321	0.608993727705332	26.2631578947368	12.0410422914565	0.348460018002593	3.47518523676907	0.353135566044716	0.10161632891058	3.54516831899321	3.73270764325446	4.2434817949923	3.59669742448901	4.79569798534698	3.11772510885391	2.8416815422784	3.13412392169646	3.78627735447449	3.58406960190428	2.23503786354139	4.1084200946465	2.50268780302443
TET2	0.0438316480879839	0.258928973656028	24.7950310559006	11.535987369222	0.267677296436578	4.00639794210335	0.26768644687646	0.0668147425055647	3.66665084250992	4.00985418329984	4.08585637530247	3.9608455325203	4.4987287122338	3.65163929216486	3.74758018559996	3.87627001129191	4.47096081996591	4.01937247001928	4.25342476377755	4.1084200946465	3.5678043013962
PPA2	0.0747840258663528	0.294214387317655	21.0105263157895	1.81765406492696	0.479572969869828	4.20420221978315	0.479580472179	0.114071694725411	4.64417949965274	4.650744315218	4.27304085192581	4.16086643346125	3.99006042947026	4.37673689435569	4.37426833372104	4.49563687225787	3.3117147419447	3.22539057103506	5.35903642026501	4.17208834201866	4.41834641098348
INTS12	0.16456942215805	0.38309786840751	24	17.2992511580132	0.403135189565574	2.89505275837461	0.445513618155902	0.153887909941244	3.01509053409279	2.27714466767226	3.12881270811898	3.10842578878166	3.02491662506829	3.92212572997714	2.53025034723355	3.21280914157886	1.80059374265331	3.05255837644721	3.22576557127239	2.75323053740058	2.50268780302443
GSTCD	0.46436342605326	0.642506618922428	27.7222222222222	20.2547019759379	0.479155183375486	1.74462341025147	0.53314147697144	0.305591151556652	3.10381503358529	0.554275999058886	1.0576813926648	2.65733801439324	2.93029236700332	0.823082616751734	1.40332077140163	2.12109070859405	1.50541007376254	0.971764348146232	0.409038971928806	2.75323053740058	2.08364715938575
TBCK	0.2358224536171	0.45044094421152	20.9005235602094	4.31326859974952	0.270414072899383	4.17987166783317	0.270435889575867	0.0646995676104238	4.52070599183202	3.95852128361318	4.514908819765	3.64200391326948	4.16647602480613	3.37961133864121	4.63890840182923	4.36391136881891	3.97551051857858	3.97162000994513	4.5421015503768	4.40190678872325	4.7084308577257
AIMP1	0.230868990993079	0.44640351025968	24	14.9016357614231	0.161078997971228	6.36216851237535	0.168386093961033	0.0264667767968575	6.46068671057072	5.92116188364427	6.32387258697515	6.43608433848027	6.31191226689584	6.24911190428854	5.93314860810666	6.35943308515108	6.32533069495409	6.57608473111785	6.57809175149837	6.88779890030124	6.22337989026984
DKK2	0.23611027397377	0.450698586524361	23.2093023255814	12.7468229649948	0.262451830389844	6.17979629538632	0.262574534390677	0.0424891892612558	4.6734645799909	4.4792322796961	5.52343308832607	5.35912199559704	6.12161381760119	6.33652851769802	6.10343708929059	6.64131071598162	6.998736825612	7.26692892223951	6.65268462794314	7.10318089683666	6.72992824358391
PAPSS1	0.0885782210729105	0.308747232814124	22.5536723163842	20.4527470060064	0.289042798944737	5.13619273401069	0.295152839705703	0.0574652967656897	5.14000345658241	4.94255623358541	4.33040186153294	5.07516867063513	4.97231135570566	5.6102973162797	4.84508584121522	5.34936350623171	4.66672400540282	5.26268994361772	5.59169736693017	5.43697592687085	5.79881283178337
SGMS2	0.0881729583890525	0.308378282861262	21.5783783783784	0.937879215094715	0.405824145070718	4.01785344811621	0.406059775549497	0.101063859295286	4.19688742746748	3.95852128361318	3.79122483832232	3.64200391326948	2.93029236700332	4.69808941249679	4.4904868481012	3.96986413474955	3.97551051857858	3.76303659580618	4.9692358170039	4.17208834201866	4.31858366963316
CYP2U1	0.156497184101823	0.375875609923131	27.7222222222222	22.083452573962	0.424576298264689	3.50847935043391	0.439400665882025	0.125239632898988	2.59288272203175	2.09897615421526	2.9933055273085	2.25243344518186	3.49052886191288	4.11427783572798	3.85555809050661	4.25657055759526	2.74556995067703	4.19598982533635	3.97201123774193	3.93575240705842	4.76005237345789
HADH	0.402001991626131	0.595041395158325	24	18.6082075176885	0.330851558271997	3.97913535090347	0.366003745930515	0.0919807228591543	3.18739774225987	3.90529429365001	3.12881270811898	4.78325820516684	3.84197209523439	4.37673689435569	3.70971376135482	4.29324541046049	3.11108011489632	3.45109834116215	4.88922420770619	4.45406452004248	4.65489349307738
RPL34	0.0582125071008011	0.277040372193886	21.3475935828877	20.1016164425764	0.317139934827626	10.5447703927274	0.317379042472033	0.0300982411803794	10.783645527048	10.2407113779551	10.4643708624382	10.2973142736749	10.5772481431529	10.6913054760855	10.4400984823513	10.6930086292093	9.66725123562814	10.7710057430992	11.174628169542	10.8408526837667	10.6706723969468
OSTC	0.0485008672385955	0.265650738378195	24	20.4191486409594	0.465792513186664	7.36047390227557	0.496037726914956	0.0673920909850112	7.70798606042248	7.5006829508719	7.34382729240246	7.66362816037181	7.25569487126421	7.83900384395223	7.87059378457921	7.20996594792937	5.84871131882148	7.14844608467063	7.58400378743887	7.48169896562963	7.5254894224175
SEC24B	0.166554587127937	0.384928456983252	23.3450292397661	21.4233380350757	0.261359874134854	3.62323840323825	0.268030354782397	0.073975357112258	3.3413037729776	3.60499539000978	3.12881270811898	3.10842578878166	3.73406495979902	4.00208292216859	3.41252830507069	4.25657055759526	3.3117147419447	3.3046154138985	4.18804862774789	4.14060541147287	3.83179368464536
CCDC109B	0.31931538615435	0.526373249245004	26.7919463087248	2.67099868857829	0.263556507941418	3.87995679605604	0.313546754016259	0.0808119189200711	4.3856674506378	4.15372696209514	3.61776586420085	3.76996496340811	2.72010582826179	3.60118307441134	3.67082660555258	4.18029953967531	3.91514923692621	3.87109462208752	4.34624896773621	4.29156893760266	3.87925336885513
CASP6	0.34322056249283	0.545307402493662	24.1939393939394	16.8486583719642	0.177293739955333	3.74971394237663	0.196593642150505	0.0524289706285971	3.41250787767276	3.38934909353505	3.87071275289662	3.54992186846548	3.49052886191288	4.00208292216859	3.63086216018276	3.5524014099294	3.7172505359901	3.70581269126772	4.25342476377755	4.55304258657966	3.5678043013962
PLA2G12A	0.593566520587936	0.73861879368423	24.7950310559006	4.47047630127555	0.124409650200516	4.75528754994011	0.142182061276233	0.0298997820390533	4.42063043687512	4.44233991697805	4.70039518952406	4.33650222863465	4.68413414086157	4.85704739975843	4.82751359104756	5.2779633440848	5.02191625182428	4.68480017809901	5.25114158011011	4.31995455895891	5.01503090368656
GAR1	0.0924254608170123	0.314195171711586	22.3016759776536	20.9272359020071	0.596943616247149	4.48676218331839	0.604119324313791	0.13464482841544	5.50831750559025	4.24224284873435	4.41238138382586	4.51757493182479	4.20740392947607	5.19991230978936	4.46798007090339	4.7803312253516	2.99922618252991	3.87109462208752	5.67756619125993	4.17208834201866	4.90468115213477
ELOVL6	0.00776446950319254	0.219719717795853	21.2340425531915	4.0754517798053	0.697227383264562	3.00053507595057	0.697252828819435	0.232376163307655	3.3413037729776	3.8500280636086	3.36674410647843	2.13056969061266	2.00202508989542	2.26085191750056	3.31501764108665	3.87627001129191	2.74556995067703	2.74694129410437	3.40907345198353	3.86045083637154	3.24444255408058
PITX2	0.470138598447938	0.647270614464889	21.5783783783784	17.7058214996949	0.337216522153557	2.8459373102295	0.338305576452355	0.118873165349195	3.01509053409279	2.43570882351885	1.0576813926648	2.8238694950241	3.5553740828179	2.88447457586346	3.45891856688906	2.86849227552206	2.87796566559859	3.70581269126772	2.23503786354139	2.83418159995827	3.09164237103685
C4orf32	0.00993796310831108	0.226236376606923	20.4717948717949	2.21914994009924	0.982026366879499	2.36633133908426	0.982952059710591	0.415390711974842	2.81937682764062	3.38934909353505	2.58556440823015	1.99745445107029	1.57152225244818	4.11427783572798	2.34505656878781	2.12109070859405	0.632165286490975	1.59319499134493	3.15909426709265	2.98361218943931	3.00871112880826
AP1AR	0.232776877188603	0.44814943139465	24	22.211401539971	0.150578394026186	4.21695924171129	0.153330250598091	0.0363603824010089	4.58376328265018	4.19866365537152	4.30200641946169	4.36380322091741	3.99006042947026	4.28381929786165	4.44511660464211	3.96986413474955	3.78627735447449	4.19598982533635	4.18804862774789	4.1084200946465	4.54146262107155
TIFA	0.753829150256101	0.849316672233243	27.3424657534247	22.1832793622538	0.1401755955356	1.28981794834136	0.144682757547441	0.11217300684449	0.949237469703318	-0.143520440799451	0.375622649800728	1.2922681185063	0.507947740334815	1.80608968430698	1.40332077140163	1.25199261809308	1.50541007376254	2.20196732119728	1.59348561039619	1.69603174118514	2.23725284375666
ALPK1	0.610735119682059	0.751034659102768	24.4907975460123	3.29681653113257	0.248684700328949	3.33188211657077	0.270099348872505	0.0810650975702874	3.41250787767276	2.09897615421526	3.570934558984	2.65733801439324	1.80277229958778	3.88042152326286	3.45891856688906	3.77618017360416	3.85215178779823	3.87109462208752	3.622067851389	3.86045083637154	3.5678043013962
LARP7	0.0599952310690504	0.278187134747135	24	10.5881180649594	0.430619494292794	6.9977457925372	0.435578658403952	0.0622455675466917	6.79638154914031	6.59449509941238	7.19349039043421	6.61146820122949	7.35466066496786	6.6032903237186	6.45770596454573	6.82786214846288	8.01534891486507	7.80205510161315	6.76902707011253	7.07847142717586	6.46027827394179
ANK2	0.478209561056491	0.653448157191808	24	20.1340356499905	0.232340076632742	3.80915947329803	0.249336143033292	0.0654569977395599	3.18739774225987	3.309655606582	3.19207420796756	3.23209591157527	4.46537168247182	4.18450280211514	3.09767534312739	4.36391136881891	3.91514923692621	3.37971520835745	4.11956875032298	4.57676132274055	4.62736087114301
CAMK2D	0.208634696676163	0.426414599224461	22.0552486187845	5.65007871857761	0.218399254698717	5.5656119731497	0.220646095400397	0.0396445344132621	5.73357335851355	5.82412124872209	5.44768957835803	5.67467180756205	5.43550288674251	5.44847521034064	5.11508451934724	5.92944393624948	5.86475845905431	4.97852906412846	5.52707445233248	5.5610735805804	5.99469218732238
ARSJ	0.082216261803459	0.302154164336816	27.7222222222222	6.20216889636397	0.190962340250828	4.60000780465875	0.214148204004719	0.0465538784059965	5.11886949414044	4.91589205442651	5.0468775317607	4.89975292417709	4.65484104262991	4.43551548642908	4.32502630402103	4.70066211129049	4.87119896059867	4.59310116940226	4.04767567803925	4.42822134875328	3.87925336885513
SNHG8	0.073828073358959	0.293856020211934	24.641975308642	19.1147077956442	0.261672540886733	7.70313966753985	0.294942169689388	0.0382885657561475	7.86853805819874	7.68961811710521	7.48944077725664	7.89643969230447	7.93239045005967	7.69607308360863	7.7545090210549	7.58385215056806	6.93176268118874	7.54902994447736	8.07925157668921	7.70797794025227	8.02744012574523
PRSS12	0.0648272636996328	0.281965325978566	24.641975308642	7.98527346392537	0.545508049692169	4.31284531984687	0.592879514940857	0.137468300152695	2.81937682764062	4.86103810048946	4.6562110901418	3.88749528438584	4.08096310463029	3.60118307441134	4.63890840182923	4.43127700089972	5.33001384753693	4.42599282961858	4.88922420770619	4.2330651740809	3.9697310801555
METTL14	0.952624833776356	0.969093433565223	24	4.75299037275881	0.0257658375451621	4.35950952813349	0.028231810797097	0.00647591446122711	4.3856674506378	4.68272900274862	4.27304085192581	4.12939664462441	4.36040729752383	4.43551548642908	3.88982655008197	4.39798734800503	4.42840599148326	4.42599282961858	4.37590899360279	4.47945289435554	4.41834641098348
SEC24D	0.48436498520683	0.657937575264283	25.1069182389937	1.46456940948176	0.201012324029415	4.99239534120102	0.211433584347143	0.0423511300481822	5.61782443752735	4.36559834167917	5.02966322764367	4.5887215754065	4.24720270654745	5.40501547518536	5.04078031721744	5.36667476005146	5.33001384753693	5.0720691877713	5.15176911099076	4.92975123591976	4.83417836623743
SYNPO2	0.140867708410658	0.360155265648439	21.0105263157895	12.7859848219663	0.26510585741541	8.15695612104097	0.265107415984822	0.0325007775021584	7.24956974662122	7.2082901721071	7.8740109875252	7.89877473408431	8.12092819649844	8.26886828098401	8.37875966862099	8.60253127177724	8.7270734741639	8.6209945840216	8.38479594082885	8.04840623917189	8.19856385347701
USP53	0.484820204197078	0.658134088571119	21.2340425531915	10.3965902354378	0.168593491699869	8.00328935251557	0.168619433897027	0.0210687664121537	7.40605511960747	7.47807734188464	7.85459055766295	8.00663195287271	7.95959754257002	7.97895571406595	8.03846728992987	8.34308692051034	8.20376268935764	8.51463209382808	7.38323188673368	8.67219516591059	8.0142140318971
C4orf3	0.0405578540828099	0.256788622742946	20.9005235602094	0.235047633535189	0.571369147012141	6.48111377895658	0.57157518279678	0.0881908885248424	6.95385476654828	5.86651176942715	6.27357657253462	6.14492713414129	5.9270587450201	7.0514397573456	6.66977971136424	6.66249194381253	5.30670816361092	6.46838001746491	7.8474919878279	6.79984013291346	6.94034246096297
MAD2L1	0.115008508163812	0.334183687307786	24	19.0661838956115	0.63353194450107	1.38158525093051	0.696448100974278	0.504093468358332	1.28902237172828	1.89566258796368	1.70392440739061	1.2922681185063	2.33315343151179	2.70498122395398	1.88321853054155	1.25199261809308	0.632165286490975	-0.143520440799451	1.59348561039619	1.85965745498819	-0.143520440799451
ANXA5	0.259617676134922	0.473458645415931	23.4823529411765	19.8943915147728	0.253704142916437	8.32531994905986	0.2688961689634	0.032298598805655	8.91408146590191	8.10110198527652	8.59954150500331	8.11302966609847	8.08294263897226	8.70640939269135	8.20081960482306	8.40513964329814	7.58271858542267	8.2651605142022	8.96052437697856	8.20499809413511	8.24232704133001
TMEM155	0.396791150893978	0.591077544935337	24	23.2877367941365	0.572839799995827	2.11674933283862	0.574540184794675	0.271425707277395	3.01509053409279	3.04017735928746	1.70392440739061	2.25243344518186	0.955122655570747	3.65163929216486	2.34505656878781	3.42598761586854	1.13387353172569	0.519312913108196	3.57169417787321	0.751520811735729	1.716488415018
EXOSC9	0.503674085132678	0.673851627088145	24	5.53020614747576	0.189576743581558	4.47432010171501	0.209984627600621	0.0469310694869894	5.47543995750545	4.83280864688516	5.01224103866375	4.67843457949013	4.39625068693124	4.64925921556549	3.74758018559996	4.52677119675003	4.77258101609514	4.35332453939055	3.40907345198353	4.20289888930575	4.13525923024455
CCNA2	0.692945236141345	0.807594445340686	25.1069182389937	12.2747026585438	0.344403322350995	2.52609291087351	0.346363924641325	0.137114483457995	3.93196007168453	1.6589216748708	3.19207420796756	3.54992186846548	3.11371478225847	1.13823753804012	1.88321853054155	2.65963978827214	3.3117147419447	1.31568375961057	2.47319929205154	3.56082954066314	0.893538104403489
BBS7	0.849552542147952	0.905860094360084	24	20.096920803526	0.102872967404236	3.85789011602352	0.110506531334432	0.0286442920899818	4.52070599183202	4.24224284873435	4.18248230042956	3.50157877405589	3.89304260596855	3.88042152326286	4.01929792356385	2.86849227552206	4.38455768337721	3.51911540235507	3.80762401742651	4.07550033441355	3.3151733570321
KIAA1109	0.826335528068187	0.893705608668941	24	16.9155242828847	0.060572822259215	6.21657108478744	0.0665674714933302	0.0107080688993049	5.77469202955457	6.42520851762239	6.06972066216801	6.4296392832406	6.44621166395139	6.43344216905923	6.0514027367586	6.29759619106158	6.00167505444435	6.16294788902223	5.96784610183163	6.41525905695592	6.32113612414864
BBS12	0.00752344169745289	0.219719717795853	20.6839378238342	19.59285334965	0.563495447934556	2.57806348332581	0.564890344916684	0.219114210557744	3.18739774225987	2.93787120426766	2.38358533817122	1.99745445107029	3.3513797605662	2.79751756651169	2.44062300570743	1.94788892335354	2.43759579361217	2.20196732119728	3.28949141055619	3.05289760986788	1.716488415018
FGF2	0.0162401576765357	0.22953490860111	21.0105263157895	18.4922521991458	0.437877822623192	5.65247906619134	0.437935039228861	0.0774766317752935	6.47738808930271	5.89409558326775	5.42153150112943	6.06401272027525	5.71636439412818	6.18203512988295	5.49492664874808	5.18343758082191	5.15836690253286	5.413274319638	6.39466098297999	4.96612676236126	5.05691113482713
SPATA5	0.518527427510255	0.684568183841973	24	15.7919095649794	0.202764605460121	2.84624080349637	0.217168471342265	0.0763001047119736	3.10381503358529	3.22530118477959	2.76270765941675	2.56626089759553	3.02491662506829	3.31846047520899	2.1325397234727	2.65963978827214	2.74556995067703	3.37971520835745	2.57899462234934	3.30089818601552	2.08364715938575
SPRY1	0.0560788675797634	0.275453552287763	22.1777777777778	21.2788557780322	0.346894145568667	4.0097071864766	0.349692280125168	0.0872114256384015	3.88265851609805	3.22530118477959	3.12881270811898	3.29017010561553	3.5553740828179	4.00208292216859	3.85555809050661	4.14059663957387	4.38455768337721	3.87109462208752	5.0993923522483	5.34328453381023	4.76005237345789
ANKRD50	0.222617880854462	0.439982652051999	27.156462585034	26.3715664441546	0.283265941218738	4.46483285566533	0.298347026676345	0.0668215443491415	4.70216701372515	3.46486985969203	4.2434817949923	3.92463652216375	3.99006042947026	4.43551548642908	4.67865361040603	4.7803312253516	4.80620827627799	4.59310116940226	4.92978461997827	4.07550033441355	5.26775538139809
FAT4	0.461344649106429	0.64102624036018	24	7.50121101779303	0.178327678067959	5.17263843859201	0.194369552368373	0.037576481456392	5.6026803606686	4.88872576794934	5.11375142743473	5.15547683805753	4.68413414086157	5.19991230978936	5.05595046918683	5.6041321916285	5.65930030132502	5.35863039663742	5.35903642026501	4.75365765241344	4.73447248894582
INTU	0.0102484972902834	0.226236376606923	27.3424657534247	4.78650004905996	0.598686477924522	3.12447706763337	0.711580606650108	0.22774390441889	3.01509053409279	3.13570657832532	3.61776586420085	2.8238694950241	2.47398800618217	1.97411416748224	3.3645966502938	3.66862528491207	4.24440041101457	3.45109834116215	3.01572947993858	3.35676621780815	2.61908724767987
MFSD8	0.672751300137749	0.79337212589388	24	9.46082684603926	0.226892652378711	2.72311827214266	0.234965975767864	0.0862856300336098	3.26640211306825	1.89566258796368	2.48810665487606	3.04237380740022	3.11371478225847	2.38534310281625	2.44062300570743	2.41535031010873	3.85215178779823	3.22539057103506	1.59348561039619	2.57627848153516	2.920720387895
LARP1B	0.0792067165208661	0.298694554008091	26.2631578947368	24.7398234751367	0.395443209818081	4.46070217864913	0.166093615045031	0.0372348586372854	4.48811275560602	4.7140199394114	4.11878934509882	4.36380322091741	4.68413414086157	4.57276785761786	4.34985739963373	4.75426064965769	4.66672400540282	4.46099891866823	4.04767567803925	3.93575240705842	4.80989043447948
PGRMC2	0.0425904724721784	0.258226201344767	22.8114285714286	10.409868645433	0.353482612338545	9.82901127350477	0.357817736181316	0.0364042451701989	9.33303736926003	9.44835624364829	10.1621572142044	9.76179472017285	10.0619956151796	9.74534001253489	9.884572395419	9.88238176782118	10.5996988259988	10.141717331574	9.31842593708799	9.62936730337283	9.37458097258887
JADE1	0.584689221412432	0.732459038299454	24	1.07172830282871	0.073122252589966	6.18560974434247	0.0736110619328213	0.0119003727967397	6.09995252741146	6.07369090283577	6.1112258560194	6.1989827029856	6.12161381760119	6.51746728599807	6.33870329244049	6.45154795432069	6.07247589039282	6.23550483214405	5.98719288811641	5.95416514725414	6.32113612414864
SCLT1	0.215884057553022	0.433104214841499	24.1939393939394	10.8745899575468	0.316615471539168	3.65600867902724	0.318727339693663	0.0871790435077599	3.26640211306825	2.70852921317334	3.83151616783359	3.6859308090382	3.49052886191288	3.37961133864121	3.21043546019617	4.32901101559339	4.08914720393897	4.06559485774435	3.80762401742651	4.37510332334818	3.00871112880826
C4orf33	0.191603828659972	0.409421741911882	27.3424657534247	15.6287344008952	0.551426045853764	1.99795215592844	0.651332518415904	0.326000057850852	2.16822903130445	2.27714466767226	2.14865290569764	2.46904433832883	2.47398800618217	2.12459504164195	1.88321853054155	1.52297617938569	-0.143520440799451	2.026126600163	3.28949141055619	1.51144554103779	2.37606625543349
PCDH18	0.00649434950481487	0.219201107497682	22.1777777777778	21.4688424641129	0.693602956193169	7.40693833916343	0.698546078039895	0.0943096926224434	8.21820207986434	7.80309373119307	6.80564525611315	7.40571760535276	7.14943694141866	8.07220467655915	7.56604288143081	7.54636182056894	5.88062906822506	7.05416031406974	8.09047633780909	7.67813698374286	7.88648335294385
SLC7A11	0.289742539109536	0.500994170389902	24	13.789738955572	0.223050023453412	6.58213556641235	0.227131355605731	0.0345072436314968	6.55024017366273	6.68412843694664	7.20503789651411	6.8229627588636	6.95885476501077	6.94419780613968	6.62978584934635	6.31553597642462	6.15309098065357	6.53560575824469	6.84522158630883	5.48790293646405	6.23254564690007
ELF2	0.993387546617763	0.995015161385569	24	11.4636334471821	0.0161152382941849	4.83482283237214	0.0161424128049724	0.00333878062643555	4.6734645799909	5.44965202035301	4.5872892147359	4.67843457949013	4.53133188052144	5.05747686503053	4.13810101702197	4.92757369523799	4.80620827627799	4.954164690493	5.08150217430819	5.24308344274329	4.7084308577257
MGARP	0.841789920782796	0.900592109347641	24	6.33539419540146	0.103192410507563	4.33686195960125	0.114407118860296	0.0263801614914244	3.01509053409279	3.95852128361318	4.01764551390535	4.44273685447928	3.42263129176254	4.57276785761786	4.91330965499403	4.39798734800503	4.29264833737173	4.77101740648687	4.90964695027739	4.47945289435554	5.17571682042579
NDUFC1	0.12156511367549	0.342530934331706	23.3450292397661	20.5184344735384	0.660762858695152	5.59494092378738	0.689055900445167	0.123156957299689	5.6026803606686	5.48636022496728	5.35398289883782	5.67467180756205	4.84840307933379	6.38952021108504	5.97365325299812	5.68915489858045	3.48782339117486	5.48305519843262	7.01034228483006	6.04198668390929	6.21415552906017
NAA15	0.616586180785604	0.754969882426259	24	2.17278652576821	0.18271779400878	4.39653029329841	0.187570294195147	0.0426632552676957	4.5525791231986	4.80401578013781	4.61063093658988	3.92463652216375	3.42263129176254	4.4919927632785	4.10930477128787	4.64499520708032	3.85215178779823	4.90416567197056	4.59350078148974	4.98397627422964	4.41834641098348
RAB33B	0.776056467241287	0.863661257589662	24	6.18162906580958	0.230156583598708	2.49850973270913	0.255344636714787	0.10219877608318	2.46473559249488	2.09897615421526	2.01508488882755	3.23209591157527	0.507947740334815	2.49993999120889	2.61463378520875	2.96257619306092	2.43759579361217	2.85616684989489	3.76342409726286	2.00660123962877	3.00871112880826
SETD7	0.0706774734934584	0.289983191022377	20.6839378238342	0.0971099167448909	0.360177002539207	7.60409217607557	0.360832555355532	0.0474524173300797	7.99281131577509	7.73226921878577	7.49258521400044	7.35219725794178	7.7330825604171	7.76358389740261	7.40950030067039	7.8031540194215	6.60870013449115	7.5930894412304	8.42791063865257	7.59637225480125	7.70083134315202
MGST2	0.0203009014470945	0.233631112796306	25.7548387096774	20.4524600696782	0.803729035576404	4.24623989985949	0.885576520657566	0.208555461194472	4.3130920417243	4.05942317633057	4.11878934509882	4.16086643346125	4.36040729752383	4.98061323580343	4.55597417350451	4.46381580050102	2.04551906312914	3.45109834116215	4.56803005537053	4.91121365524872	5.2854788978041
MAML3	0.182681700058493	0.401007349042211	20.9005235602094	10.0416487567377	0.421477305557508	4.02641716921061	0.421676214463825	0.104727403232908	3.83161237292726	4.61803441569842	4.30200641946169	3.9608455325203	4.16647602480613	4.5194233783443	2.91006277235969	4.43127700089972	4.59157543142568	4.01937247001928	2.9383246196644	3.30089818601552	4.38585268832236
SCOC	0.172929416531992	0.39050180577017	22.6818181818182	20.0223367645978	0.184883153156459	6.41932526217614	0.190205515927033	0.0296301415115634	6.64937294130461	6.22254524075154	5.97397508846001	6.5414619613966	6.42901113153641	6.26540488669507	6.60936532448828	6.59799186358764	5.95746437584973	6.47695655209725	6.78016148991315	6.54115907709419	6.53626671176051
CLGN	0.608217648186245	0.749644601326326	21.1216931216931	2.65699613804975	0.25996728357438	1.38749502135312	0.259967289044079	0.18736448422752	1.28902237172828	0.554275999058886	1.30665624534736	0.368782294728694	1.29599509104414	-0.143520440799451	1.58161890764554	1.52297617938569	1.50541007376254	1.31568375961057	2.85653013031007	2.6674657912599	2.37606625543349
ELMOD2	0.079760948157094	0.299361326427517	21.2340425531915	17.1603966399012	0.292830823908953	4.86881305074818	0.292891978804711	0.0601567519130156	4.81158594164513	4.19866365537152	4.2434817949923	5.09159191954102	4.46537168247182	5.32954028588618	4.63890840182923	4.72771027560032	4.9635048729065	5.09453637929114	5.6167572347611	4.89243477629522	4.993625879652
TBC1D9	0.182182027473484	0.400851797452622	27.3424657534247	22.918610939268	0.410960892767105	3.21720737904194	0.415788570324304	0.129238970739935	3.54516831899321	2.43570882351885	2.14865290569764	3.39974338760976	3.19736285327088	3.60118307441134	3.50386349146066	3.61168340914145	2.74556995067703	3.87109462208752	2.57899462234934	2.98361218943931	3.925201389888
RNF150	0.0408288157015473	0.256976316129193	22.3016759776536	13.238287273239	0.485230589418599	3.29956011461654	0.485341957865345	0.147092927846762	2.32408629626719	2.09897615421526	3.31083801555548	4.28029968379783	3.67692565173662	3.31846047520899	3.21043546019617	2.86849227552206	3.3117147419447	3.70581269126772	3.08919196306214	3.41055118846108	3.50867176918458
ZNF330	0.729589667261429	0.834380035184449	22.9425287356322	20.5777165129663	0.106067461899393	4.59176968801619	0.109275859359329	0.0237982013001485	4.98511977957496	4.05942317633057	4.4645556947734	4.3905971604007	4.39625068693124	4.62421002418929	4.6589178707709	5.10308809925705	4.33933479182657	4.65487680516253	5.13452061236602	4.37510332334818	4.59929257275788
IL15	0.79583253198173	0.875121533119512	24	21.8294775871324	0.146665926772461	3.09741853246515	0.150553275324334	0.0486060484711159	2.71056998761629	2.82775266591276	2.67685317414113	3.59669742448901	3.11371478225847	3.31846047520899	3.50386349146066	2.86849227552206	2.74556995067703	2.85616684989489	3.35052106560685	2.37454803272972	4.45012437120888
INPP4B	0.514716722379266	0.681171715341124	21.2340425531915	12.8555622001785	0.215903906291573	3.23453500182109	0.215905237050555	0.0667500079390074	3.48036238062145	2.57855838379128	3.12881270811898	3.88749528438584	2.47398800618217	3.60118307441134	2.91006277235969	3.13412392169646	3.48782339117486	3.37971520835745	3.46534186004361	2.57627848153516	3.5678043013962
USP38	0.0863607708234997	0.306686216798857	20.7916666666667	1.58258926451704	0.744456634633984	3.82690768442329	0.744704216109703	0.194596859271229	3.3413037729776	3.79256009171983	3.66312465312318	3.6859308090382	3.42263129176254	5.01955688059509	4.44511660464211	4.49563687225787	1.80059374265331	3.3046154138985	5.2828007652587	4.2330651740809	4.41834641098348
GAB1	0.0499685171872244	0.268221250306448	23.0751445086705	22.5210699784892	0.710856567085472	2.72540321649372	0.716061527585037	0.262735995632332	2.92054991527466	2.82775266591276	2.58556440823015	2.25243344518186	1.29599509104414	4.31546144469091	3.58975903220539	3.05089835253695	1.50541007376254	2.62876398165454	3.08919196306214	3.35676621780815	2.920720387895
SMARCA5	0.0643122934634419	0.281965325978566	27.3424657534247	8.09583702472284	0.344785953083344	6.78436758992321	0.361123158070637	0.0532287134038862	6.52636258222643	6.60287763841451	7.09762389186275	6.3903523446937	7.21111050001589	6.26540488669507	6.40536583257585	6.9762110223521	7.34602972927274	7.31555582110204	6.89216082383528	7.04485304111284	6.33821963824904
ANAPC10	0.0527005640719136	0.271943077633201	20.5773195876289	0.154391478841983	0.448871306718669	1.67888039154453	0.450182427172019	0.268144430919144	1.79458995624606	2.09897615421526	1.0576813926648	1.04486463191352	1.57152225244818	1.97411416748224	1.74028569477629	0.918058058024856	2.04551906312914	1.31568375961057	2.76981804959257	2.00660123962877	1.91171641261924
ABCE1	0.131154984073042	0.350979923331652	22.5536723163842	20.33968577887	0.385483325756461	4.87896687234266	0.394007115131189	0.0807562595607468	5.5719067924787	4.7140199394114	4.76423327436874	4.74223810865857	4.4312251023173	5.24989755103434	4.69812300900441	5.29614738823738	3.97551051857858	4.85237145167331	5.71285812821584	5.16699555906006	4.57066733931894
OTUD4	0.0498070878420793	0.268221250306448	20.1616161616162	7.21145027722146	0.256454408368318	4.58978536371902	0.258928583738333	0.0564140941720481	4.5525791231986	4.4792322796961	4.94036889853536	4.44273685447928	4.39625068693124	4.14981756263725	4.77347494708029	4.75426064965769	4.9635048729065	4.27680090940519	4.40497150946371	5.11933899391504	4.62736087114301
SMAD1	0.952468404715489	0.969093433565223	24	10.3857271046052	0.0651775420743619	4.4489216468233	0.0661532872611132	0.0148695105269721	3.83161237292726	4.5503019788345	3.52253191351268	4.30867462166853	4.1243530483296	4.96073997288694	4.79171365676895	3.82709290987288	5.60301445572615	4.77101740648687	4.56803005537053	4.37510332334818	4.54146262107155
MMAA	0.86254207362046	0.913640517318544	24	2.24462000920811	0.105618046456562	2.83729533978949	0.108601406557455	0.038276384215086	3.66665084250992	2.70852921317334	3.12881270811898	2.13056969061266	2.47398800618217	2.26085191750056	2.91006277235969	2.27570988097665	2.87796566559859	3.45109834116215	3.01572947993858	2.98361218943931	3.09164237103685
ZNF827	0.172361294914061	0.390228147778172	23.4823529411765	15.1181915851164	0.265435951589478	3.83329600738133	0.274358591874573	0.0715725034921052	3.72375964856392	3.22530118477959	4.18248230042956	4.03064621089603	3.61742962630027	4.28381929786165	3.92329987829249	3.49057867042854	3.48782339117486	4.42599282961858	3.89215774029628	3.86045083637154	3.4470115675359
LSM6	0.0129174584711049	0.227011371476555	20.5773195876289	1.25455297778349	0.66384126290267	2.90714069564279	0.664899564632204	0.228712551005444	3.66665084250992	3.309655606582	2.48810665487606	2.56626089759553	2.00202508989542	4.04045889521655	2.61463378520875	3.05089835253695	2.04551906312914	2.74694129410437	3.67074183910633	3.41055118846108	3.09164237103685
SLC10A7	0.211995392034174	0.42951891632839	21.1216931216931	0.539542017591399	0.595034072806324	1.65484870932132	0.595035262208647	0.359570792699642	2.16822903130445	1.89566258796368	1.70392440739061	1.68752576260291	0.507947740334815	1.39673876408542	2.0132582834013	1.75101987203913	-0.143520440799451	2.62876398165454	2.57899462234934	2.91083073432094	1.22276503163789
TMEM184C	0.804876301795944	0.881805936376202	27.5310344827586	23.4178015989547	0.103580280981146	3.63633225138154	0.103934983389836	0.028582367122902	3.48036238062145	3.53663321389349	3.66312465312318	3.39974338760976	3.2764256176943	4.11427783572798	3.98800299609309	3.5524014099294	3.21488238673722	3.92223270111921	4.04767567803925	2.98361218943931	4.0129273865605
PRMT9	0.589297934632009	0.735689103509894	21.4623655913979	21.3618585575419	0.291982877689	2.23976233666973	0.292257875828043	0.130486110531976	2.16822903130445	1.02258493568516	2.14865290569764	2.36480041134331	1.29599509104414	2.96648695876409	2.91006277235969	3.13412392169646	1.13387353172569	2.50003554934332	3.08919196306214	2.37454803272972	2.37606625543349
ARHGAP10	0.124977969135	0.345258272914722	24	7.75063784419226	0.246073705355106	5.74442061646474	0.266664362897812	0.0464214549563964	5.64764387052817	6.35746738851055	5.82228085912364	5.82956552434113	5.70211572432437	5.32954028588618	5.19947524829239	5.63303342528798	6.19176989756929	5.74689912596855	5.54023268451389	5.76064858043151	5.79881283178337
DCLK2	0.508972151916061	0.67687964226	24	16.5309662652183	0.191870363049171	2.49913770217582	0.209277757082953	0.0837399863563937	2.46473559249488	3.22530118477959	2.01508488882755	2.8238694950241	2.72010582826179	2.79751756651169	2.1325397234727	1.75101987203913	2.74556995067703	2.20196732119728	2.67755903510928	2.47893635650286	2.37606625543349
LRBA	0.16738188960403	0.385489810214053	24	5.20134044978029	0.313261960706909	3.39850325483789	0.345770164494061	0.101741895936644	3.60718788672383	2.82775266591276	3.87071275289662	2.9004407646552	2.82902348216886	2.79751756651169	3.50386349146066	3.5524014099294	3.85215178779823	3.81807706739176	3.08919196306214	3.82127296234526	3.78271947797838
RPS3A	0.324849868469372	0.530756934318778	23.2093023255814	19.5438713830958	0.201645279221489	7.39690437940204	0.212615746258957	0.0287438819475648	7.77368989269237	7.41758937006134	6.76461442616172	7.37250076884222	7.44299344167539	7.05612998958273	7.30544451254297	7.62759125119724	6.998736825612	7.50777364862784	7.96680293623729	7.6753933116472	7.35131710949237
SH3D19	0.634230859133157	0.768705405209964	24	8.11915991548994	0.0631253227461897	5.30384066565618	0.0677697064411565	0.0127774778152715	5.03109461525734	5.04454214892527	5.0973213118037	5.20159996419703	5.27149148955173	5.19991230978936	5.35475100350869	5.6041321916285	5.65930030132502	5.24271176899567	5.50039238849882	5.47533872656066	5.23164146229528
PET112	0.0564289363464426	0.275607641170108	22.3016759776536	6.02659284806868	0.582603280960274	2.89923891821976	0.593726809129078	0.204787127200144	2.32408629626719	3.79256009171983	2.76270765941675	3.34599676365959	1.57152225244818	2.49993999120889	3.41252830507069	3.28742388401358	2.99922618252991	3.37971520835745	2.09938166840097	3.30089818601552	3.24444255408058
FBXW7	0.180513973964826	0.398950747039354	24.4907975460123	8.75032223090318	0.339452783670954	6.88945433570543	0.359247532972867	0.0521445553548448	6.61958959673129	7.24624266100287	7.17794851752535	6.44250072926877	7.58952300781899	6.22432214086587	6.22250319359338	7.0206325568052	7.59719853349758	7.08814567173113	6.56527584344276	6.93444284263211	6.6363445831668
TMEM154	0.0534160940326578	0.273309100898319	23.0751445086705	20.1978456823474	0.740183735283561	1.5082634026375	0.769626718816878	0.510273416083046	3.66665084250992	2.27714466767226	0.375622649800728	2.56626089759553	2.17706858114656	1.61588445681194	1.74028569477629	1.25199261809308	-0.143520440799451	0.971764348146232	1.37589135277693	1.05150871500287	1.22276503163789
ARFIP1	0.335053363366974	0.53894565275401	24	22.2561059020103	0.367401422439283	4.48602283106904	0.373794038304934	0.0833241497827725	4.88852669078525	3.90529429365001	4.33040186153294	4.12939664462441	3.67692565173662	5.50445709700065	5.00995291079771	4.7803312253516	4.38455768337721	3.76303659580618	5.59169736693017	4.00731781038591	4.6819105027407
TRIM2	0.337742870400079	0.540821092241337	24	4.17394478783479	0.282828823021048	4.37955069884084	0.305929443459943	0.069854070542194	4.52070599183202	4.40447933548955	4.08585637530247	3.9608455325203	4.08096310463029	4.54634215928898	4.32502630402103	4.90405336196877	5.10532504442764	4.74284696742755	3.40907345198353	4.85412740931322	4.13525923024455
KIAA0922	0.484457515202027	0.657982041135905	24	15.7246346837915	0.303809866982417	2.24668180253134	0.324803745813293	0.14457042623808	3.10381503358529	2.27714466767226	2.92045946199189	2.25243344518186	2.00202508989542	2.49993999120889	1.19983833074514	1.25199261809308	2.43759579361217	2.026126600163	2.57899462234934	2.98361218943931	1.49064489164834
SFRP2	0.167003510940967	0.385101977031517	24	18.0885327493029	0.239438599322419	7.79445469635015	0.265700373838753	0.034088385164798	7.64654944495322	7.55785165620515	7.69450218286622	7.96043329964878	7.67590354864594	8.15104828362604	7.83366095871007	7.66655287277274	7.10388268251483	7.84243969892033	8.42967942184096	7.70259802062553	8.06896678517112
PLRG1	0.993270664957243	0.994988657004051	24	5.45628284806819	0.0110382752003626	5.3132310885598	0.0122187469896674	0.00229968295863815	5.55627029864446	5.640884407669	5.31188156691033	5.23154936356561	5.1921502751815	5.46267564923384	5.21307262459607	4.97349434597121	5.71347239837756	5.0720691877713	5.47320753718563	5.13540006782118	5.09760983606138
MAP9	0.0551625110635072	0.275162407861665	23.6213017751479	13.6975838764605	0.341907610267967	5.24120422205045	0.345630680536017	0.06594489851815	4.70216701372515	4.44233991697805	5.35398289883782	5.05855630904651	5.64367065478595	5.23342748406072	4.4904868481012	5.58946151982852	5.20952759185662	5.68901845648892	5.62912580129421	5.70792284047781	5.01503090368656
GUCY1B3	0.387769727313516	0.583883152621501	20.6839378238342	16.811115072354	0.206724953853711	2.34219633173844	0.207091317606614	0.0884175740523448	1.79458995624606	2.09897615421526	1.70392440739061	1.68752576260291	2.93029236700332	1.80608968430698	2.61463378520875	2.27570988097665	2.43759579361217	3.14156104967848	2.57899462234934	2.6674657912599	2.50268780302443
CTSO	0.177182413259388	0.395159155959932	23.2093023255814	20.6741730024393	0.232853842709658	4.31692587332505	0.241251870885579	0.0558851085158333	4.52070599183202	3.8500280636086	3.79122483832232	4.0972250623296	4.24720270654745	4.40642551594798	3.8204558031181	4.64499520708032	3.97551051857858	4.39011617223684	4.71451635683056	4.91121365524872	4.94983885753996
PDGFC	0.0566826722047811	0.275678365060969	21.8142076502732	17.9579724415598	0.362649596477036	4.48212972962617	0.365393408730256	0.0815222741802994	4.93763148660826	4.05942317633057	4.4645556947734	4.65652389527286	4.4987287122338	5.13045168272359	4.32502630402103	4.14059663957387	4.59157543142568	4.01937247001928	5.02646075065513	4.5289273733654	3.78271947797838
FAM198B	0.0187113422962377	0.233044611776142	23.6213017751479	22.2726917931337	0.370714715773449	6.29443234551275	0.37597111087678	0.0597307414297346	5.92836228665127	5.50436991258616	5.20858649317674	5.5962729476948	5.70211572432437	6.49691532912669	6.88043072816719	6.79626988595625	6.17899180073019	6.44234018854855	7.31213823579765	7.00607164984823	7.16760057298745
C4orf46	0.239794416345041	0.454008561159813	25.1069182389937	18.5878429568445	0.468409784263022	3.11004588634965	0.542607055355885	0.174469147782497	3.18739774225987	1.02258493568516	2.67685317414113	3.59669742448901	2.47398800618217	3.54889806943696	3.45891856688906	2.76784206602409	2.59978527554551	3.14156104967848	4.15421496455653	3.6076341376604	4.24802401743574
ETFDH	0.051113268280193	0.270619608994559	20.1616161616162	0.166816469018954	0.737500304508737	3.52306164058151	0.745270197951792	0.211540493463742	3.83161237292726	2.82775266591276	3.19207420796756	2.36480041134331	3.61742962630027	4.25146756217353	3.41252830507069	3.72340479274195	1.80059374265331	4.27680090940519	5.16881382490919	3.56082954066314	4.28373516895722
PPID	0.236430703890044	0.450820215838857	24	8.73665474206371	0.199013584690807	5.07431868918384	0.210095658627601	0.0414037177198646	5.05354404464581	5.27182260475579	5.0468775317607	5.07516867063513	4.59440776099894	4.98061323580343	4.46798007090339	5.10308809925705	5.48339301758508	5.413274319638	5.0993923522483	5.35704733309942	4.88156094063987
FNIP2	0.853997088538291	0.908402048107687	20.0603015075377	13.9901953190129	0.103505704945907	5.28194962433227	0.103505775902789	0.0195961308350937	5.42467463145003	5.82412124872209	5.28311557274395	5.6303954234976	5.9513569253853	5.32954028588618	5.41482103580816	5.51378329264924	4.83906955093207	4.79864830069627	5.4314449781995	3.89859286231375	5.15658292480088
RAPGEF2	0.65254457987624	0.779821954491545	24	20.3011870355817	0.11530586222148	4.53737477062138	0.123187726578398	0.0271495595594208	4.07049642147623	4.40447933548955	4.27304085192581	4.28029968379783	5.04185001838664	4.74532084257853	4.39827308893573	4.46381580050102	4.83906955093207	4.06559485774435	4.64313162250426	4.73269595059681	5.09760983606138
TMA16	0.408890575101593	0.600307201705764	20.2639593908629	2.57893497434941	0.216705810315614	5.85245100068997	0.216996372106301	0.037077862263301	5.69124828415758	6.34752510953626	5.71867550066421	5.13976885806834	6.10004073338177	6.1026472613315	5.44969802295688	6.45963757159958	5.35294902254476	6.00587432535084	5.91831268701261	6.10042822289703	6.03715834936149
TMEM192	0.191076498125374	0.409146873977742	26.0915032679739	9.10996150022378	0.186638601119567	5.4639444093434	0.192608352425027	0.0352507891726835	5.00829032656199	5.22914103727445	5.54782227986836	5.23154936356561	5.21239838160246	5.67270955382735	5.1718898839668	5.33184200504202	6.13996408265648	5.62871821387322	5.76982476244052	5.70792284047781	5.38747732571362
KLHL2	0.258131291353496	0.471604969293354	21.5783783783784	2.5258273856131	0.47717901158055	2.7228389378993	0.47718045166586	0.175251075274401	3.66665084250992	2.93787120426766	3.06264949628725	3.39974338760976	0.955122655570747	3.37961133864121	3.09767534312739	2.41535031010873	2.43759579361217	1.82583977887372	3.28949141055619	2.75323053740058	3.00871112880826
MSMO1	0.0927834744235025	0.314521888772244	21.9340659340659	20.9080600223412	0.32844652835156	5.8663234649366	0.330461075132478	0.0563318877841745	5.29877656341772	5.06895065479697	5.01224103866375	5.26088965634075	5.25206149130642	6.28151591830402	6.10343708929059	6.49941891929416	5.52437881624746	6.20485471149479	7.0974872706047	6.52905212675014	6.48349798276339
CPE	0.197606381992728	0.415131849455513	22.9425287356322	18.0056632513811	0.188934088349269	7.29439454129353	0.198354063524587	0.0271926699881266	7.33909991201003	6.88993907102076	7.12219431598214	6.77292421052987	7.27025531626567	7.6471734226923	7.26358716605093	7.1857866404659	7.51315477161423	7.44795800180712	7.82347510289581	7.3639497475058	7.16760057298745
DDX60	0.795682860704197	0.875121533119512	24	7.19477539779595	0.148600797765082	2.41298935776739	0.162984265597699	0.0675445438965795	1.79458995624606	2.43570882351885	2.58556440823015	1.04486463191352	2.60228890092482	2.60610019960438	2.34505656878781	2.54265953202391	3.3117147419447	2.50003554934332	2.9383246196644	2.37454803272972	2.23725284375666
DDX60L	0.00386773375398841	0.213134284299659	21.2340425531915	8.27438793374144	0.482704066797694	2.97538047943478	0.482828705723318	0.162274609603891	1.99347179079824	2.93787120426766	2.48810665487606	2.97315201284271	2.60228890092482	2.26085191750056	2.91006277235969	3.82709290987288	3.78627735447449	2.95770184001202	2.85653013031007	3.35676621780815	3.67926012623537
PALLD	0.0864321703842809	0.306686216798857	25.2658227848101	21.2712530809256	0.211040777120723	9.1585558425497	0.223645144271787	0.0244192586818933	9.30173030963078	8.90726322316967	8.97041319626505	8.95444571250529	9.0456912896187	9.53800600136254	9.34704279947238	9.29773501372204	8.75962152263975	9.02354093905553	9.58207396477434	9.01913716099046	9.38077767738377
CBR4	0.0242241378498611	0.238316526603676	24	20.3379313790747	0.758741168356869	4.48658328074878	0.809798609385159	0.18049338632805	5.22157309332981	3.90529429365001	4.01764551390535	4.78325820516684	4.92401744120417	4.72189840368988	4.55597417350451	4.90405336196877	2.74556995067703	3.51911540235507	5.15176911099076	5.24308344274329	5.09760983606138
SH3RF1	0.342440807901925	0.544540267363119	24	0.208291476557408	0.136824142969222	5.42667592122339	0.136859004654402	0.0252196752931487	6.36520426659476	5.70458452105331	5.61860948918406	5.30381074690861	5.38287725637427	5.6102973162797	5.22654304151757	5.33184200504202	5.33001384753693	5.26268994361772	5.26705801396628	4.89243477629522	5.38747732571362
NEK1	0.0219040801515565	0.235764884376233	21.2340425531915	14.7809109849038	0.356526981687418	5.80367375551518	0.356541710109175	0.0614337960968871	5.86630960302124	5.39277671830653	5.71867550066421	5.61911070133263	6.28348423796966	5.70890068812175	5.05595046918683	5.68915489858045	6.24177972072832	6.18405345646458	5.80295537720036	5.93594060126335	5.3709705393219
CLCN3	0.0424655326902239	0.258016172971097	21.695652173913	21.3316053900763	0.340066070423644	5.7753883064743	0.340930214221631	0.0590315656939365	6.056153333262	5.04454214892527	5.68608530023112	5.15547683805753	5.50281122629142	6.03773187702811	6.13234952451017	5.89406452282381	5.25893598883041	6.00587432535084	6.32033351103943	6.14870317530512	6.25969861962106
C4orf27	0.0607193562686001	0.279650007337437	24	19.5473887767599	0.291112254378874	4.71701022952737	0.316973961195519	0.067198065251446	4.75791356738759	4.5503019788345	4.514908819765	4.89975292417709	4.76860535826628	4.79105488681458	4.77347494708029	4.83110022532706	3.85215178779823	4.56119222120785	5.08150217430819	5.18253755519249	4.88156094063987
MFAP3L	0.170255516656493	0.388530009391964	26.7919463087248	24.6444927246849	0.46516932151672	4.19612910760056	0.467129311488352	0.111323865283894	5.05354404464581	4.74464658244879	3.47244880891503	2.97315201284271	4.20740392947607	4.7683690806821	4.53447367210938	3.96986413474955	4.08914720393897	4.15382089463123	4.64313162250426	3.30089818601552	4.45012437120888
GALNT7	0.433560033569275	0.61991873822717	24	21.2587331473207	0.35610490958828	2.70490315353993	0.370686693956902	0.13704250130796	3.48036238062145	2.09897615421526	2.58556440823015	2.97315201284271	1.57152225244818	2.96648695876409	2.1325397234727	2.12109070859405	2.25483582454514	2.35868558696552	3.51949780462074	3.41055118846108	3.9697310801555
HMGB2	0.830781515694415	0.896178786266184	24	13.5106867878561	0.0681902715243749	5.16145663558141	0.0690869850455452	0.0133851720402496	4.86333296482309	5.55708810197388	5.42153150112943	5.21665237871288	5.12964290824465	5.84521677404746	4.99428861702179	4.90405336196877	5.10532504442764	5.18106167184376	4.9692358170039	4.85412740931322	4.993625879652
SAP30	0.776384692845959	0.863661257589662	24	5.44943807107406	0.168473702553561	4.00042463385445	0.18647901636927	0.0466148055361802	3.60718788672383	2.82775266591276	4.2434817949923	3.76996496340811	4.1243530483296	3.54889806943696	4.19402451065841	5.08228150692773	4.59157543142568	3.37971520835745	4.04767567803925	4.64566390798001	3.9697310801555
SCRG1	0.473133621582745	0.649820565638608	21.4623655913979	20.3674547739047	0.34206667677746	2.41596388912435	0.342578361370033	0.14179779876354	3.10381503358529	1.89566258796368	2.48810665487606	0.746069893225806	2.60228890092482	2.60610019960438	3.26367399953756	2.54265953202391	2.74556995067703	2.74694129410437	3.01572947993858	1.85965745498819	2.08364715938575
LOC101928409	0.428240063044016	0.615752470107978	21.0105263157895	16.5220415327536	0.273390529608418	2.92850200359912	0.273412857195966	0.0933627010874303	3.77869363034913	2.09897615421526	2.27089597796305	3.29017010561553	2.33315343151179	3.04408691955786	2.97534899609066	2.65963978827214	2.99922618252991	3.70581269126772	2.85653013031007	2.6674657912599	3.09164237103685
HAND2	0.0287912769618675	0.244595799035734	20.1616161616162	3.5623137773222	0.582734959448787	3.87974350343919	0.582794355510851	0.150214661096599	3.41250787767276	3.46486985969203	3.36674410647843	3.50157877405589	2.72010582826179	4.5194233783443	4.16633371865649	4.7803312253516	2.99922618252991	4.11038218891168	4.40497150946371	5.27242944588536	4.6819105027407
FBXO8	0.114457374140323	0.333286304588546	21.9340659340659	2.93199027124781	0.444577517814047	2.08386671772653	0.444837451337728	0.213467323775409	2.71056998761629	2.27714466767226	2.58556440823015	1.85079675230411	1.57152225244818	1.61588445681194	2.24270772456361	2.54265953202391	1.13387353172569	1.59319499134493	2.76981804959257	2.00660123962877	2.920720387895
CEP44	0.32566077158486	0.531185956048123	26.7919463087248	9.58238606166577	0.291646466382811	3.17453496483624	0.294710398163165	0.0928357700978629	2.59288272203175	2.82775266591276	3.52253191351268	3.10842578878166	2.17706858114656	2.79751756651169	3.45891856688906	2.65963978827214	3.4024545803659	3.37971520835745	4.31596634623306	3.89859286231375	3.24444255408058
SPCS3	0.00536448741112494	0.219201107497682	22.0552486187845	2.00425193343185	0.296855854436047	7.93134317002576	0.296856918181062	0.0374283285715019	8.09374699144703	8.2038674001239	7.87642026256943	7.72544679327454	7.92933552285381	7.9640592971125	7.96803994405449	8.29642529912195	7.42391055346488	7.63584315328442	7.8474919878279	8.33237850036403	8.30666440437688
VEGFC	0.125567898813593	0.345543845187778	24	19.1658663280218	0.910128207146432	3.10157767741455	0.998754850806329	0.322015101565627	3.41250787767276	1.3755565741715	2.9933055273085	2.97315201284271	2.72010582826179	4.21837368044662	3.26367399953756	3.28742388401358	0.632165286490975	3.05255837644721	5.31378009850963	3.24277921802522	4.13525923024455
AGA	0.866004137409117	0.915770663852578	24	23.5089974609205	0.0953454038360315	5.12847395051472	0.0954801853833867	0.0186176602054894	5.26069119397497	5.16265344265013	5.19320726513162	5.67467180756205	3.99006042947026	5.31395958832732	5.39109230981806	5.06117044485626	4.7381512066576	4.929381770383	5.62912580129421	5.34328453381023	5.07740399544759
MGC45800	0.462012162110087	0.641479295344805	24	20.7360273983802	0.315561868987303	1.75239813910366	0.333139677315818	0.190105016595267	1.56383969652602	1.3755565741715	1.86787732562697	2.8238694950241	1.29599509104414	2.38534310281625	2.69435316910607	1.75101987203913	0.632165286490975	1.31568375961057	1.37589135277693	2.00660123962877	1.91171641261924
TENM3	0.575800745748814	0.72670161787131	24	16.7221720927675	0.215401487741963	4.65657635139971	0.235875474597946	0.0506542697462794	4.78499933581768	4.99445019264886	4.99460588242781	4.28029968379783	4.76860535826628	5.01955688059509	3.50386349146066	4.39798734800503	4.03344742400609	4.97852906412846	4.8685082051304	5.15128430565563	4.6819105027407
DCTD	0.00148567620905615	0.180511496973142	21.1216931216931	0.425723132384991	0.476894407857556	5.43703592507271	0.476895438909472	0.0877123943048241	5.64764387052817	5.60794761091282	5.11375142743473	5.02474646792126	5.34669584196065	6.1026472613315	5.60215845906805	5.4981593382603	4.59157543142568	5.30183500821936	6.03445434854207	5.65319681388538	5.786418582107
WWC2	0.0667811936168368	0.285937842241118	20.3673469387755	14.5610298252466	0.282437873489503	5.93603010177884	0.282561359801986	0.0476010658566761	5.66232559773257	5.73540999112011	5.58364999623202	5.8490162747216	6.0103701039132	6.28151591830402	5.70196846864429	5.97530603184564	6.570072613935	6.11978726334563	6.05293377930944	5.37068007984022	5.786418582107
CDKN2AIP	0.342389762656803	0.544537787003246	24	17.6238745085801	0.322278769775002	3.29073082020696	0.357214255005415	0.108551648409501	3.3413037729776	1.89566258796368	3.36674410647843	3.29017010561553	3.11371478225847	3.60118307441134	3.54745042622935	3.66862528491207	2.59978527554551	3.37971520835745	4.28503442974893	3.41055118846108	3.24444255408058
ING2	0.0326953884909322	0.249585794354953	20.6839378238342	12.8788601307436	0.214625185408171	5.51162906372459	0.214657407814646	0.0389462725689285	4.91328800018863	4.91589205442651	5.32605229679392	5.30381074690861	5.71636439412818	5.28228412017704	5.12949692194686	5.74317472184374	5.84871131882148	5.89504659711147	5.56619449843088	5.93594060126335	5.70973012865156
RWDD4	0.00637857804348707	0.219201107497682	21.0105263157895	2.18660448345825	0.544867892359049	5.32854632514762	0.544871984874911	0.102255277823791	5.94045885528129	5.46812287082074	5.26851458912751	4.72128223331335	4.97231135570566	5.31395958832732	5.81328422256228	5.9059543232757	4.47096081996591	4.97852906412846	6.043723651522	5.53709335440913	5.77391692957716
TRAPPC11	0.836471103069631	0.898624946557259	24	8.01579607827704	0.140480228362544	4.08894032693833	0.151224566311032	0.0369838036800758	3.77869363034913	3.38934909353505	4.38556916219788	3.76996496340811	2.93029236700332	4.7683690806821	3.88982655008197	4.39798734800503	4.87119896059867	3.97162000994513	4.84749039757614	4.34779244114577	3.73191702029406
IRF2	0.0739446855658711	0.293856020211934	20.3673469387755	5.61103294271073	0.306612079238819	4.05845206491744	0.307441802565354	0.0757534640418643	3.72375964856392	4.44233991697805	4.67847228146468	3.39974338760976	4.08096310463029	3.92212572997714	4.10930477128787	4.09977012271846	3.91514923692621	3.87109462208752	4.11956875032298	4.17208834201866	4.65489349307738
CASP3	0.191638866174096	0.409421741911882	22.9425287356322	2.6553965684131	0.452075077167455	3.70548257551516	0.455524642178907	0.12293260942283	4.27538767165993	4.36559834167917	3.61776586420085	3.6859308090382	2.60228890092482	2.88447457586346	3.95601413881338	4.5572477909561	2.74556995067703	3.70581269126772	4.25342476377755	4.14060541147287	3.9697310801555
PRIMPOL	0.141928093515596	0.361381182350901	27.7222222222222	6.58635208227705	0.570673486645721	1.64531827393819	0.629905472984257	0.382847187053075	1.28902237172828	1.89566258796368	2.27089597796305	1.2922681185063	1.57152225244818	0.823082616751734	0.962868281647744	2.41535031010873	2.74556995067703	1.82583977887372	1.37589135277693	2.83418159995827	0.466253222237222
CENPU	0.730162698477062	0.834688378770163	24	2.31299612002262	0.181658116637155	1.20607284412868	0.187088355915191	0.155121937141659	2.81937682764062	2.27714466767226	2.14865290569764	1.04486463191352	0.507947740334815	1.39673876408542	1.19983833074514	0.918058058024856	0.632165286490975	0.971764348146232	1.59348561039619	-0.143520440799451	0.466253222237222
ACSL1	0.135341513539618	0.35552590474814	25.7548387096774	22.8419972170987	0.549495540552711	4.0603024650555	0.556312338893618	0.137012536302764	3.41250787767276	2.70852921317334	2.67685317414113	2.74300528017925	3.61742962630027	5.29820878488392	4.46798007090339	5.10308809925705	3.7172505359901	4.49517569010059	5.16881382490919	4.00731781038591	5.43589387561073
SLC25A4	0.532472098510817	0.694314844414389	23.7619047619048	17.1312551272219	0.219180782321434	3.75970640270078	0.2386284109821	0.0634699589336766	3.83161237292726	2.82775266591276	3.98229129721659	3.34599676365959	3.89304260596855	3.65163929216486	3.45891856688906	3.96986413474955	3.56842163592415	3.45109834116215	5.00763685527946	3.89859286231375	3.925201389888
KIAA1430	0.372328689835966	0.571423277957457	25.4267515923567	15.2315357133763	0.0677857513841367	6.50133817145984	0.0755924643401558	0.0116272161740484	6.2629517595875	6.26541951139114	6.48410762433946	6.32239889686567	6.6077989656698	6.5106491124279	6.45770596454573	6.5683727106166	6.32533069495409	6.783903069468	6.59079481357327	6.71688187605091	6.60845221925867
SNX25	0.273079969722207	0.485584339177043	21.4623655913979	3.66129994485845	0.420603338808686	3.02494083459832	0.420686837825532	0.139072749130776	2.71056998761629	4.00985418329984	2.9933055273085	3.45155942502552	2.47398800618217	2.79751756651169	3.15515677864737	3.5524014099294	1.50541007376254	2.95770184001202	3.46534186004361	3.1190075199758	3.83179368464536
UFSP2	0.124058158950945	0.344680855280517	24	21.1941876283112	0.41956576564898	4.50449043141949	0.437485442720055	0.0971220717150445	4.27538767165993	4.74464658244879	4.33040186153294	4.36380322091741	4.89925039998748	4.62421002418929	4.75500270613591	4.70066211129049	3.85215178779823	3.22539057103506	5.23504758857776	5.01902613363673	4.85806416851246
SORBS2	0.0759055756986143	0.294314642349384	20.5773195876289	16.5148841002397	0.297511777173035	5.33784877178138	0.222804132498466	0.0417404355245738	5.22157309332981	4.61803441569842	4.63360101190494	5.24629409587751	5.30958363888249	5.75578516585657	5.48375172657818	5.45024585801344	5.10532504442764	5.54961603598207	5.88775520151588	5.16699555906006	5.70973012865156
CYP4V2	0.218343243484789	0.435578145632092	22.0552486187845	18.3637335878329	0.311171857159692	3.76857565862577	0.315518126420786	0.0837234422237502	3.93196007168453	3.22530118477959	2.8437386630303	3.50157877405589	3.89304260596855	3.49464670646053	3.41252830507069	4.09977012271846	3.7172505359901	3.76303659580618	5.0633873602231	3.97197881665958	4.05486784589128
FAT1	0.237237344497851	0.451653934057846	20.3673469387755	2.21295279107984	0.218572910973405	6.07332686813582	0.218900814101897	0.0360429825126616	6.39187788483025	6.61949800031693	6.09476678791906	5.72817225792662	5.85160785315478	5.98950765590247	5.92490940558167	5.82059139753394	5.95746437584973	5.90778967983583	6.65873005368168	5.91748288890779	6.42872564162318
FRG1	0.686530695623885	0.801972799856182	26.7919463087248	26.7460569676359	0.0945235363278172	6.21409980106336	0.101104568258493	0.0162701873956372	6.49389833484287	6.0246181045361	6.28086996530432	6.1291032340361	6.35808184786032	6.18203512988295	5.75869969480436	6.66249194381253	6.44756772075621	5.95766540337442	5.87742383102793	6.32710804750835	6.25070429233261
CCDC127	0.816646422611074	0.88824482931239	24	14.9083099351652	0.0579781326659817	4.42925765108991	0.0606190241574194	0.0136860460448723	4.3856674506378	4.4792322796961	4.61063093658988	4.3905971604007	4.53133188052144	4.37673689435569	4.84508584121522	4.43127700089972	4.33933479182657	4.42599282961858	4.43346011471644	4.50440220259928	3.78271947797838
SDHA	0.0765646465028593	0.295263203179567	20.3673469387755	3.40672041849669	0.315742106218675	5.71982283261777	0.315755069100852	0.0552036449975744	5.9761516560493	5.92116188364427	5.90012081931037	5.9958461689618	5.48627624362474	5.64806770320117	6.38748847269899	5.89406452282381	4.80620827627799	5.59759583895845	5.76982476244052	5.95416514725414	5.55758272953978
PDCD6	0.510895755085011	0.677899475145196	24	21.1790259264189	0.235185806117852	6.12645178513827	0.24532866660401	0.0400441683388639	6.98922169201329	5.72007958390924	5.78172710937059	5.51336768158132	6.23482278631159	5.70890068812175	5.82218418459439	6.39361375911494	5.94242119953002	5.86921770546203	7.17123351723661	6.21821562519903	6.46027827394179
AHRR	0.687242983495795	0.802549272035204	20.1616161616162	2.41091470197982	0.148541122695762	4.56361839705144	0.148913904691587	0.0326306653483124	4.45476612246822	4.86103810048946	4.90304395344113	4.0972250623296	4.62494081609777	5.05747686503053	3.88982655008197	4.67309713345774	4.1427762194032	4.35332453939055	5.08150217430819	4.37510332334818	5.03612298243417
C5orf55	0.386228723842878	0.582956091703634	24	8.27846162528155	0.366364490998548	2.31881189193146	0.391648283668769	0.168900411901262	2.59288272203175	1.89566258796368	1.70392440739061	2.25243344518186	2.47398800618217	1.39673876408542	2.0132582834013	3.35836865617639	3.11108011489632	2.50003554934332	3.08919196306214	1.29972873850248	2.23725284375666
EXOC3	0.124881690761599	0.345258272914722	24	8.64809599485099	0.223319486292896	5.57234023394657	0.236329867496187	0.0424112415204785	5.07564948970358	5.59119287153703	5.51108211453963	5.51336768158132	5.30958363888249	5.58455626732234	5.84855931519536	5.43391443892409	6.13996408265648	6.01767898523944	5.48686399276426	5.35704733309942	5.41993488568749
PP7080	0.190572189516557	0.40862361134844	27.3424657534247	8.79425413087907	0.352748358765076	3.25166726083639	0.3609521371172	0.111005249972704	3.26640211306825	3.60499539000978	2.92045946199189	3.04237380740022	3.67692565173662	3.18778647967873	2.1325397234727	3.05089835253695	3.97551051857858	3.87109462208752	3.40907345198353	3.35676621780815	3.00871112880826
LOC100288152	0.352646117611807	0.553413082539629	24	13.2172890731159	0.310693590365728	2.03415584039203	0.313365356763173	0.154051794135291	2.32408629626719	2.70852921317334	1.70392440739061	2.56626089759553	2.17706858114656	1.80608968430698	1.19983833074514	2.12109070859405	2.25483582454514	1.59319499134493	2.9383246196644	1.85965745498819	0.893538104403489
BRD9	0.0583295605496015	0.277040372193886	20.4717948717949	12.1525882296868	0.334026447999553	6.3056367805008	0.334487945060084	0.0530458630434338	5.99946552390966	6.18953211041695	6.33091670370271	6.51125944648395	6.30249836129889	6.15605488965941	6.30735299472238	5.85779563670655	7.15044576678164	6.62320637837422	5.6656077184428	6.14870317530512	6.22337989026984
TRIP13	0.24196400659334	0.455596840224884	24	22.3652352103846	0.503038678867144	1.02812888297326	0.510757060249356	0.496783106386714	0.949237469703318	2.43570882351885	1.86787732562697	0.368782294728694	0.955122655570747	1.80608968430698	2.0132582834013	0.48278503208965	-0.143520440799451	-0.143520440799451	1.59348561039619	0.751520811735729	0.893538104403489
SLC12A7	0.289417219885816	0.500746397425082	23.7619047619048	21.2178136688106	0.310301469175762	3.04774597005828	0.321941085698703	0.105632519528045	2.59288272203175	3.04017735928746	1.51892157452871	2.13056969061266	3.3513797605662	3.49464670646053	2.91006277235969	2.86849227552206	3.4024545803659	3.45109834116215	3.46534186004361	3.41055118846108	4.24802401743574
CLPTM1L	0.0404272750606658	0.25655760183174	24	20.7826296984941	0.572479390840699	7.3539184965046	0.603595634623665	0.0820780968555146	7.57075335450129	7.35940979517777	7.13432436776266	7.61048376242024	6.96483480628038	8.05590538804153	7.74985217093369	7.32069899367861	5.74848908044701	6.94711932557114	7.91470929890882	7.70529048820368	7.92090992917123
LPCAT1	0.13959468663382	0.359598921890073	21.695652173913	18.7752227849851	0.268234759631348	4.08042708525227	0.269682021298251	0.0660916163097125	4.07049642147623	3.53663321389349	3.52253191351268	3.72855965281466	4.03622760871714	4.59871821287795	4.19402451065841	4.09977012271846	4.55248036655384	3.87109462208752	4.69111171990133	4.29156893760266	3.87925336885513
LOC102724884	0.197058787295045	0.414962854593576	24	18.0242513116068	0.3922733301337	3.3849964824888	0.435325497792067	0.128604416590707	2.81937682764062	2.43570882351885	2.48810665487606	3.84937254606918	3.49052886191288	4.07784045429592	3.85555809050661	3.49057867042854	3.56842163592415	2.74694129410437	4.11956875032298	3.82127296234526	3.24444255408058
MRPL36	0.0331308508371044	0.249662871068144	23.0751445086705	20.5704008663389	1.04990687852128	3.3337701762234	1.08566968779388	0.32565822789373	4.1559751735662	3.04017735928746	2.9933055273085	3.34599676365959	3.2764256176943	4.07784045429592	3.85555809050661	3.28742388401358	0.632165286490975	2.50003554934332	5.18565951323249	3.56082954066314	4.31858366963316
NDUFS6	0.0616114272459484	0.280097867361125	20.4717948717949	10.2194108063172	0.175178322242169	8.13270646958341	0.175987927122689	0.021639527724367	8.22810452375758	8.35045786086107	8.29006754975061	8.30483342556918	8.26359508665292	7.9515270322321	8.0854279426231	8.0588373761069	8.34487328046434	8.14114014970267	7.46485349323153	8.04203039466329	8.0586966418131
IRX2	0.103234721820991	0.323319275595608	21.9340659340659	10.8561675298314	0.261168265511974	5.44819831149203	0.262055801641531	0.0480995343155498	5.4417956561617	4.91589205442651	5.65274184485325	5.37262470594413	5.32825907243597	5.26618171307872	5.23988884799386	5.2779633440848	6.31368702567752	5.61324094777586	5.23504758857776	5.35704733309942	5.45167825805707
C5orf38	0.573295480074727	0.724869983079662	24	22.2385496070042	0.192033125010853	3.32612754733826	0.195440014440381	0.0587590258217194	3.3413037729776	2.70852921317334	3.4205643498537	3.64200391326948	3.11371478225847	3.70039034297258	4.24786088205191	2.96257619306092	3.3117147419447	3.22539057103506	2.57899462234934	3.65296787121704	3.50867176918458
IRX1	0.13067940692538	0.350218264443956	21.5783783783784	0.0338759032024877	0.405464467307846	4.40937705412759	0.406022980305357	0.0920817102554841	4.64417949965274	4.58456565320842	3.90887251324934	4.78325820516684	4.1243530483296	4.21837368044662	4.5980371463885	4.29324541046049	3.3117147419447	4.15382089463123	5.34410816547742	4.92975123591976	4.9718984838928
KIAA0947	0.402027499459611	0.595041395158325	27.5310344827586	11.7106799713325	0.198880143634428	4.93028103006389	0.203141025182117	0.0412027273787038	4.19688742746748	5.29269902274563	5.12999653388355	4.61167823155649	5.15078104599985	5.29820878488392	4.29976032953951	4.88014321147917	4.99300615984756	4.90416567197056	5.32902382439941	5.01902613363673	5.13719184916325
MED10	0.0898406200680908	0.310524417035304	20.4717948717949	0.631964403580564	0.299264295497805	5.40292964511316	0.300340797314497	0.0555885079099909	5.64764387052817	5.57424126240379	5.38138301782904	5.56132381920426	5.08641417221496	5.93961555671687	5.50601567637204	5.48236432694827	4.70287960208204	5.24271176899567	6.08919734285908	5.21312809341881	5.13719184916325
NSUN2	0.156982206524364	0.376182970512653	24	19.4868355915995	0.38953565912083	4.75132565039651	0.424711307538354	0.08938796007445	4.93763148660826	4.28454416072372	5.02966322764367	4.99012523335084	4.53133188052144	5.19991230978936	4.91330965499403	4.67309713345774	3.56842163592415	4.31557003705217	5.55327198970178	4.85412740931322	5.07740399544759
SRD5A1	0.00301318057299826	0.205128856323064	24.4907975460123	21.1731614651871	0.765412993946174	2.93585045627135	0.805427082614362	0.274341998889578	3.77869363034913	3.13570657832532	1.70392440739061	2.74300528017925	3.2764256176943	4.34642446336923	3.21043546019617	3.28742388401358	2.04551906312914	2.35868558696552	2.76981804959257	3.05289760986788	2.920720387895
PAPD7	0.064879698780237	0.281965325978566	21.4623655913979	0.547431652961636	0.58021288151207	3.47347561827161	0.580549915986887	0.167138042637468	3.26640211306825	3.38934909353505	3.19207420796756	3.39974338760976	2.47398800618217	4.31546144469091	3.67082660555258	3.82709290987288	2.04551906312914	3.58406960190428	4.48880323969385	4.42822134875328	3.925201389888
MTRR	0.0374380539041614	0.254988177036691	20.0603015075377	0.929703951837534	0.45028017969043	3.17776989198138	0.454913604971906	0.143154986180658	3.10381503358529	3.309655606582	2.67685317414113	2.9004407646552	2.60228890092482	3.60118307441134	3.50386349146066	3.21280914157886	2.59978527554551	3.45109834116215	4.48880323969385	3.05289760986788	3.24444255408058
MIR4458HG	0.544824912300291	0.704453692668996	24	7.24640986718176	0.174723101494798	5.54409103765737	0.19144755303066	0.0345318198655618	5.73357335851355	5.75057920529364	5.64145388112899	5.20159996419703	5.62868179698056	4.64925921556549	5.23988884799386	5.9059543232757	5.35294902254476	6.08654772715664	5.52707445233248	5.81151511681324	5.4827381969232
SEMA5A	0.288517221642315	0.500211675902322	24	5.80052695640392	0.190781565081429	8.00578787971696	0.211648005701038	0.0264368740317562	8.17278021531762	8.19834625324423	8.10522617622597	7.64148970523431	8.13955238772648	7.77785128697954	7.75915088776268	7.94819785053351	8.48642622518712	8.26268257029301	7.42639265876023	8.00754166577722	8.16065219565865
SNHG18	0.176500261063589	0.394820904020782	24	19.0310700925759	0.468064114827633	4.60323858787004	0.514850604234061	0.11184530073908	4.34983606530376	4.05942317633057	4.38556916219788	4.82314415169225	4.53133188052144	4.8994228815724	5.48375172657818	4.64499520708032	2.99922618252991	4.77101740648687	5.51379510378981	4.73269595059681	4.7851866009404
FAM173B	0.0628398221774411	0.281409131036504	21.8142076502732	13.4659266198136	0.220972413807457	3.61865578615822	0.220990623748121	0.0610698106720833	2.92054991527466	3.38934909353505	3.31083801555548	3.84937254606918	3.84197209523439	3.60118307441134	3.70971376135482	3.49057867042854	3.64475439042224	4.11038218891168	3.51949780462074	3.65296787121704	3.62460826527967
CCT5	0.616543150299456	0.754969882426259	20.3673469387755	0.652232880050696	0.0609508017376266	7.65173893689004	0.0612605866139283	0.00800609993613124	8.10722353243276	7.86015179555578	7.70809187273852	7.70424377910776	7.85722526243063	7.45457094210837	7.54469302363175	7.77749628397678	7.34602972927274	7.53266872720427	7.65225210101115	7.55815888956065	7.43310101412
CMBL	0.0937137471838032	0.314862309138344	22.3016759776536	21.2934561246201	0.528600322617822	3.36957086625728	0.53375235801977	0.158403660052008	3.41250787767276	3.04017735928746	3.66312465312318	1.68752576260291	3.3513797605662	4.40642551594798	3.85555809050661	3.05089835253695	2.87796566559859	3.70581269126772	3.89215774029628	3.65296787121704	3.83179368464536
MARCH6	0.41485612980463	0.604665018937397	24	10.809883461205	0.130897130726111	6.59715347525867	0.131973679802402	0.0200046399249834	6.40939019924075	6.08570265528632	6.28086996530432	6.85698493179594	6.42033334651914	6.67822125242413	6.72776553951031	6.73759964857309	7.06273927810732	6.74892094516469	6.74649706696417	6.36846336211372	6.51388745642443
ANKRD33B	0.28090278506103	0.493069747457581	22.3016759776536	16.5435033164705	0.344954906653884	4.14852729376308	0.350405569227909	0.0844650509482511	3.54516831899321	2.27714466767226	3.61776586420085	3.76996496340811	4.20740392947607	4.7683690806821	4.57715895213353	4.46381580050102	4.62963896507436	4.46099891866823	4.69111171990133	4.62306005669412	4.0129273865605
DAP	0.0599891668983175	0.278187134747135	24	21.0841949372248	0.342545149130807	7.18450464039879	0.358219771599437	0.0498600515316186	7.36625600451574	7.50516187645402	7.10174813215455	7.44459390046563	7.15467830737085	7.65955459854835	7.50378997560888	7.09522368879493	6.15309098065357	6.80449229737023	7.323599087727	7.02343665070752	7.52175574784685
TRIO	0.103794378401438	0.323556186948845	20.9005235602094	11.960614734978	0.20618896923691	6.08569822344525	0.206216525729204	0.0338854340385712	6.31962216208786	6.26541951139114	6.38606469225979	6.20654220724983	6.26421616570035	6.24911190428854	5.57081740332752	5.94104686268153	6.40430671293236	6.130699074246	5.4314449781995	5.75025646255179	5.87102217343814
FAM105B	0.743763946054978	0.84346133493678	24	3.18577587562492	0.095299788611316	4.36537176333568	0.10039269123021	0.0229975123936518	4.5525791231986	4.00985418329984	4.56356362210704	4.25135545181612	4.24720270654745	4.72189840368988	4.29976032953951	5.10308809925705	4.24440041101457	4.31557003705217	4.22110698135653	4.07550033441355	4.21140641999314
ANKH	0.0142987062859726	0.227305673257143	20.0603015075377	4.63239583921052	0.431568534780367	4.67805872074317	0.431904361062884	0.0923255535779743	4.78499933581768	4.96873652973494	5.16194806388011	4.78325820516684	4.03622760871714	5.03864145595314	5.08582045080226	4.5572477909561	4.38455768337721	3.87109462208752	5.04504219694125	4.81477507064661	4.9718984838928
FBXL7	0.607360066365928	0.749167599161271	24	18.5149801157891	0.15307715171913	5.38759458794134	0.169491575573173	0.0314596009047402	4.78499933581768	5.01971356583433	5.28311557274395	5.52550698844677	4.995865302314	5.92942669666901	5.80432901583051	5.51378329264924	4.80620827627799	5.51671944331888	5.93833059251139	5.35704733309942	5.58646616873767
ZNF622	0.972341425738256	0.981798958416569	24	14.4299550166668	0.0243077345404244	4.85704108878162	0.0251047765119254	0.00516873875535258	4.42063043687512	5.3733088643525	4.53944132124702	5.09159191954102	4.7409942008129	5.07606953024624	4.80972466629565	4.72771027560032	4.83906955093207	4.82575992991469	4.88922420770619	4.92975123591976	4.85806416851246
FAM134B	0.320539708965324	0.527699151549319	24	15.6932794125078	0.603330317541337	2.07764368515872	0.644475098806806	0.310195200173398	1.79458995624606	2.09897615421526	3.12881270811898	2.46904433832883	3.5553740828179	2.12459504164195	1.58161890764554	-0.143520440799449	1.50541007376254	2.50003554934332	0.807597860240623	2.98361218943931	2.23725284375666
MYO10	0.0608538322516445	0.279881469300209	20.2639593908629	13.9582926207831	0.303006220492017	6.6764131848365	0.303008831588747	0.0453849729188335	6.86779562220475	6.08570265528632	6.76461442616172	6.46788467475468	6.846745382563	6.54442225071416	6.10343708929059	6.5608719226437	7.34602972927274	6.90959827569971	6.53272896137105	6.67354248405551	6.5800099488685
BASP1	0.228219299204417	0.443853865048675	24	14.2876824400769	0.0967375906491613	8.97091945536563	0.099569976696529	0.0110991941452528	8.66167066288181	8.54353608375447	8.75557710876982	8.90419422299311	8.8119109355255	9.05110174468992	9.13036912551863	8.95702583686536	9.05888495201694	9.30578722124402	9.302103975699	9.07953077666114	8.97802060945117
GUSBP1	0.960014049152822	0.973460615267016	24	14.6397873842248	0.11481471403146	1.6641496861598	0.119203309562881	0.0716301607687441	2.46473559249488	1.3755565741715	1.70392440739061	2.9004407646552	1.80277229958778	-0.143520440799451	2.0132582834013	2.76784206602409	-0.143520440799451	1.59319499134493	2.47319929205154	1.51144554103779	1.22276503163789
DROSHA	0.0738972055635267	0.293856020211934	21.3475935828877	14.678619739761	0.278504515548756	6.05957949807298	0.27854170760643	0.0459671678034771	6.12136336853643	5.83839026578325	6.29534706126408	5.7695885301425	6.70388999406021	6.23263281435334	5.66286911841867	5.88207591914957	6.27818133043123	6.38880663291629	5.70118981238938	5.86064911356358	5.58646616873767
C5orf22	0.217713359225881	0.435058743919978	24	17.8134310850678	0.333836799663519	3.52839215494523	0.370365655764636	0.104967259732042	3.54516831899321	3.13570657832532	3.36674410647843	3.92463652216375	3.84197209523439	3.74754772131286	3.54745042622935	4.14059663957387	2.59978527554551	3.14156104967848	4.15421496455653	3.69692037720896	3.00871112880826
GOLPH3	0.103902883227976	0.323560229443704	24	20.7532079613235	0.3745812642438	6.44062360078595	0.395260079120669	0.0613698460926106	6.39187788483025	6.53441261786428	6.43918199792351	6.6171515644439	6.42901113153641	6.78379023923704	7.05668476034031	6.46768208082131	5.10532504442764	6.25558236381567	6.61587022831875	6.58859575364334	6.70380370795909
MTMR12	0.694891253919378	0.808756004767821	27.7222222222222	22.4657057372268	0.257340888585007	3.04355675962965	0.263218926662714	0.0864839881266888	3.54516831899321	1.6589216748708	3.70710071045356	3.59669742448901	2.33315343151179	3.79321233166218	2.91006277235969	3.05089835253695	3.48782339117486	2.62876398165454	1.94963321340981	3.24277921802522	3.4470115675359
ZFR	0.328425737409394	0.533100100681316	24	9.9947706100562	0.182248574619235	6.97524537078228	0.186400905788635	0.0267232041139981	6.98338708541828	6.93711050517554	7.1463532809188	6.57688966800041	7.41705681039675	6.74364842488811	6.62978584934635	7.04234072149724	7.41848493332621	7.3345567564601	6.65268462794314	7.01911495620326	6.61547602831768
SUB1	0.0460420856106623	0.263741337875965	20.1616161616162	3.04778772084742	0.251455875892029	6.61553138160802	0.251661239832482	0.0380409713620482	6.70005860055936	6.59449509941238	6.37928538184991	6.42316530629012	5.91475444833768	6.74945180642377	6.68936842185149	6.95347658535643	6.4368734756955	6.72751713878606	7.03843459968588	7.03204139473026	6.76824890848548
NPR3	0.115223170855591	0.334481456681753	21.4623655913979	9.85658607743993	0.236617343345146	5.1328089248432	0.236944136236051	0.0461626644797204	4.98511977957496	4.83280864688516	5.4733818070415	4.88097872152969	5.12964290824465	4.98061323580343	5.21307262459607	4.95071671835891	5.74848908044701	5.30183500821936	4.78253487203787	4.8345854123542	5.38747732571362
TARS	0.292030907763471	0.503369064697562	24	8.88959497761987	0.121175624860633	8.25929839061047	0.127388704710268	0.0154236714410378	8.2428319025978	8.05296834567964	8.5123802162368	8.02598730017252	8.20921746284367	8.27088717758133	8.19397894710173	8.2644574418941	8.69825871045214	8.34697404189952	8.20850701352573	8.24810450166768	8.00888945602696
ADAMTS12	0.121248961878413	0.342196352015916	22.1777777777778	7.55802263566133	0.421915349971126	2.83842659411907	0.42939263975254	0.15127840214089	1.99347179079824	3.13570657832532	2.14865290569764	3.29017010561553	2.00202508989542	2.79751756651169	2.61463378520875	3.05089835253695	3.64475439042224	3.14156104967848	2.23503786354139	3.18222028988274	3.62460826527967
C1QTNF3	0.9203222326903	0.950035679484805	24	11.9610494694587	0.107823921313001	1.97065971102073	0.107824882321392	0.0547151198750303	1.28902237172828	1.89566258796368	2.48810665487606	1.50339099367443	1.80277229958778	2.60610019960438	2.24270772456361	2.86849227552206	1.80059374265331	1.59319499134493	3.01572947993858	1.51144554103779	0.893538104403489
RAI14	0.301777855992538	0.513731981333832	24	6.87010860258189	0.15632220033233	8.50180500584472	0.172374887914442	0.0202750930885782	8.6995310154595	8.49707256739475	8.6198143968895	8.12703952375667	8.56266163790209	8.12226409847193	8.21778067527057	8.5970411371427	8.93895524256737	8.67789694347832	8.34223235405023	8.63313793533907	8.44911030580434
RAD1	0.0933042346041597	0.314613834581095	24	9.16162497536199	0.23303864801337	6.26463041922391	0.243200744700717	0.0388212437807058	5.86630960302124	5.640884407669	6.3724740645931	6.12112571901622	6.03331566482246	5.92942669666901	6.33870329244049	6.47568198224668	6.81272933026958	6.41582170273944	6.82385923197051	6.0756711551316	6.35510322491259
BRIX1	0.862105332000709	0.913640517318544	24	21.0675204562968	0.0967988340151442	4.9924977374687	0.101273478329152	0.0202851325437955	4.27538767165993	4.36559834167917	4.41238138382586	4.0972250623296	3.99006042947026	5.43413360596798	4.84508584121522	5.03974586973241	5.39775369547608	5.28239523865045	6.52613053807431	5.65319681388538	5.656241861837
DNAJC21	0.216552159335435	0.433892928136767	21.2340425531915	11.9919178375017	0.226617604934628	6.98877441692646	0.226626879913174	0.0324272707049029	6.59684151869288	6.66023003143552	7.17011434069376	6.72108756933108	7.46002905083766	6.70235765217823	6.60421470882841	7.13112118634394	7.1891947226221	7.43920680315648	6.54583595512355	7.32596612891282	6.94034246096297
SPEF2	0.902891243596912	0.938099824807895	24	21.2793476918563	0.0820903527859491	2.25590797625744	0.0854059695914402	0.0378588003102543	1.99347179079824	2.57855838379128	2.14865290569764	1.85079675230411	2.00202508989542	2.38534310281625	1.74028569477629	1.94788892335354	2.74556995067703	1.82583977887372	2.57899462234934	3.35676621780815	2.23725284375666
IL7R	0.321162453972815	0.52815771819883	22.3016759776536	6.70335508466662	0.370553702577485	2.63589958931398	0.378483632792622	0.143588031322212	3.60718788672383	3.8500280636086	2.8437386630303	3.17158559470209	3.19736285327088	1.80608968430698	1.88321853054155	2.54265953202391	2.87796566559859	2.026126600163	1.37589135277693	2.26201325924914	2.920720387895
LMBRD2	0.0372474525795683	0.254988177036691	22.3016759776536	7.49877655105553	0.395141558025271	5.02069979399703	0.403813324704221	0.0804296893407246	5.03109461525734	5.11656266248276	5.11375142743473	5.02474646792126	4.87405074024099	4.74532084257853	5.15789685239295	5.40068629395021	5.79947031404572	5.11665904610596	3.97201123774193	4.94805364082143	4.92743668243193
SKP2	0.0229267513769396	0.236015931269192	22.4269662921348	0.314867272506054	0.536600968637449	4.52525207555313	0.538094738218959	0.118909340128458	4.86333296482309	4.19866365537152	4.2434817949923	4.41690253883132	3.67692565173662	5.19991230978936	4.79171365676895	4.88014321147917	3.48782339117486	4.31557003705217	4.9692358170039	5.08667027494775	5.49802095319187
NADK2	0.318890832447657	0.525782846906505	24.3414634146341	12.3238722099821	0.147235601085266	4.88613930988809	0.14747704133193	0.0301827336427925	4.86333296482309	4.91589205442651	4.99460588242781	4.89975292417709	5.25206149130642	4.83538357866514	4.32502630402103	5.16376583328592	4.83906955093207	4.77101740648687	5.2023107702805	4.60009640817536	4.73447248894582
SLC1A3	0.252849547879532	0.466603458807038	21.8142076502732	19.4980023466794	0.304226260350033	3.36044280430713	0.306413046599775	0.0911823424600593	3.26640211306825	2.70852921317334	3.25267785827628	2.56626089759553	3.3513797605662	3.70039034297258	3.41252830507069	2.96257619306092	3.3117147419447	4.11038218891168	3.22576557127239	4.57676132274055	3.38259791464204
LOC646719	0.803095176550612	0.880155668109143	24	1.14452368716168	0.123902043840701	2.83873146208594	0.124845345819682	0.0439792729559363	3.01509053409279	3.22530118477959	2.48810665487606	2.25243344518186	3.02491662506829	2.88447457586346	2.53025034723355	3.05089835253695	3.64475439042224	2.026126600163	3.35052106560685	2.91083073432094	2.61908724767987
NIPBL	0.0388110315709895	0.256347207701621	24	10.5039397125887	0.373743886411621	7.02800382750294	0.378565906593663	0.0538653529345284	6.87411588194824	6.83406987839606	7.29783363389726	6.90887828903132	7.19084418260228	6.84469680392763	6.54631002732414	6.87701347737363	7.86789298916433	7.57722305429937	6.71202829862457	7.10318089683666	6.38006381544033
C5orf42	0.647113975908076	0.776943809176066	24	11.2969411319085	0.166266342093965	4.82408500608856	0.166747255245872	0.0345655715095023	4.34983606530376	4.28454416072372	4.80527479310595	4.16086643346125	5.17161393815834	5.2167672183978	4.57715895213353	5.18343758082191	5.65930030132502	5.0720691877713	4.71451635683056	5.07005425211328	4.28373516895722
NUP155	0.277593695860233	0.490154208800707	26.7919463087248	23.5199984728976	0.441946954829186	2.18554730069168	0.442982213808628	0.202687086053197	3.01509053409279	0.554275999058886	2.01508488882755	1.68752576260291	1.29599509104414	2.60610019960438	2.69435316910607	1.94788892335354	2.74556995067703	1.59319499134493	2.67755903510928	2.47893635650286	2.920720387895
WDR70	0.00614854583227364	0.219201107497682	22.9425287356322	10.407360074909	0.40545535027714	4.90900556671886	0.41076498357601	0.0836758031730166	4.19688742746748	4.58456565320842	5.11375142743473	4.5887215754065	5.15078104599985	4.4919927632785	4.34985739963373	5.10308809925705	5.69564009442412	5.33994593614974	4.92978461997827	4.94805364082143	4.83417836623743
GDNF	0.251061269009258	0.465093090092867	24	15.4093310635833	0.297548576897523	4.16912254232044	0.315381399450273	0.0756469487881109	3.54516831899321	4.00985418329984	4.6562110901418	4.61167823155649	4.4987287122338	4.14981756263725	3.92329987829249	3.77618017360416	3.21488238673722	4.23696111217184	4.51569850979892	4.29156893760266	4.57066733931894
LIFR	0.0570405159292198	0.276038632349405	26.6133333333333	19.7615903714963	0.670059920382703	2.65454284793283	0.764698354611271	0.288071580839904	2.71056998761629	1.6589216748708	2.38358533817122	2.65733801439324	3.19736285327088	3.11772510885391	3.54745042622935	2.96257619306092	0.632165286490975	2.85616684989489	2.57899462234934	2.98361218943931	3.09164237103685
OSMR	0.153268879512206	0.373382942252007	24	19.5207876875086	0.641686205883726	4.83353725472916	0.699107614227648	0.144636852347344	3.88265851609805	3.46486985969203	4.38556916219788	5.10783031300778	4.16647602480613	6.16476705722772	5.74939806001427	4.75426064965769	3.64475439042224	4.35332453939055	6.32794096358766	5.25783105927361	5.84735170993904
RICTOR	0.171907957853108	0.390116553560652	26.4370860927152	18.0498562135264	0.356042188686018	3.20895777778668	0.427253905976581	0.13314413450191	2.59288272203175	3.73270764325446	2.48810665487606	3.6859308090382	3.42263129176254	3.88042152326286	3.15515677864737	3.21280914157886	2.43759579361217	2.95770184001202	3.22576557127239	3.73957333946934	3.17006445877555
FYB	0.212301068908233	0.429816240148011	21.1216931216931	5.40947370593564	0.546607610808154	1.63633639629299	0.546608854574367	0.334044305200735	1.28902237172828	2.09897615421526	2.48810665487606	-0.143520440799451	2.33315343151179	1.39673876408542	1.19983833074514	2.54265953202391	1.80059374265331	0.971764348146232	1.37589135277693	2.00660123962877	2.61908724767987
DAB2	0.0223875135644953	0.236015931269192	20.3673469387755	9.4297692008422	0.197071379302386	9.7669817509325	0.198543216717085	0.0203280011962886	9.43381393860747	9.93607127526612	10.0102807677478	9.99901411302007	9.90912069759901	9.49547304331354	9.86155389443699	9.81224967014996	9.73538379030897	9.77436464982932	9.38192757778988	9.77103230571736	9.77743142780403
TTC33	0.751681642990307	0.848272464307798	24	21.6407725920584	0.22155186747131	2.81602664394901	0.228425677643844	0.0811163055344942	2.46473559249488	2.82775266591276	2.92045946199189	1.85079675230411	3.19736285327088	4.14981756263725	2.61463378520875	3.28742388401358	2.59978527554551	3.3046154138985	1.59348561039619	3.6076341376604	2.37606625543349
PRKAA1	0.509012998882361	0.67687964226	22.0552486187845	1.41996354680039	0.259807335091473	4.47750320598696	0.25987939658753	0.0580411413754076	4.70216701372515	4.40447933548955	5.0973213118037	4.25135545181612	3.78902716381623	5.09442562886256	4.7173331596877	4.75426064965769	3.4024545803659	4.52856153044267	5.0633873602231	3.86045083637154	4.9718984838928
LOC100506548	0.0291612291082309	0.244595799035734	24.641975308642	9.73471209553052	0.359742153935898	5.77620918306729	0.369492899330228	0.0639680606466574	5.29877656341772	5.52215754782809	5.91894184479491	5.30381074690861	5.97525263963256	5.53165395305433	5.30482654361063	5.67532787051324	6.59913978048053	6.46838001746491	5.85653645157413	5.78121090524229	5.62873520712726
RPL37	0.0460948293579775	0.263825650809259	22.6818181818182	20.3177392118538	0.343524306793871	10.7599221249139	0.352432052941082	0.0327541453227668	11.0503287746438	10.6409672439071	10.5513788722683	10.7445849552374	10.7650208027487	10.7640600406355	10.9036695612638	10.7968313483394	9.75703970852023	10.7913488041718	11.3384712768188	11.0657211375408	10.9883033100881
CARD6	0.228013497850884	0.44370422590637	24.3414634146341	16.4364797615606	0.306510024446829	3.97492339304542	0.339364463256697	0.0853763531268183	3.77869363034913	3.38934909353505	4.38556916219788	3.64200391326948	3.94236689144577	4.87839071901543	3.41252830507069	3.42598761586854	3.78627735447449	4.31557003705217	4.15421496455653	4.40190678872325	4.05486784589128
OXCT1	0.123576321660258	0.344175181230878	20.3673469387755	3.91941258711355	0.345054269010966	3.87231637118662	0.345077061688855	0.0891138607001554	4.52070599183202	4.44233991697805	3.98229129721659	4.16086643346125	3.02491662506829	4.14981756263725	3.54745042622935	4.09977012271846	3.64475439042224	3.37971520835745	3.89215774029628	4.40190678872325	3.67926012623537
C5orf51	0.285200904760453	0.497282642367933	21.3475935828877	6.84627750876842	0.232223899068647	3.77482712714095	0.232411926608695	0.0615688927680044	3.48036238062145	3.8500280636086	4.18248230042956	4.0643196704898	3.19736285327088	4.46403047216361	3.63086216018276	3.96986413474955	3.91514923692621	3.3046154138985	3.57169417787321	3.6076341376604	3.9697310801555
FBXO4	0.00549563016808241	0.219201107497682	23.0751445086705	18.1133375533943	0.698429340466349	3.33337837075556	0.738208585193459	0.221459583367409	3.66665084250992	2.27714466767226	3.4205643498537	2.97315201284271	4.32365065044617	3.74754772131286	3.31501764108665	2.65963978827214	2.59978527554551	3.05255837644721	4.25342476377755	3.69692037720896	3.3151733570321
CCDC152	0.222868117334488	0.439982652051999	22.3016759776536	7.99942557266923	0.49374106922583	2.46335652669174	0.504113383836476	0.20464491370784	2.46473559249488	3.22530118477959	3.19207420796756	2.74300528017925	1.80277229958778	2.38534310281625	1.58161890764554	2.41535031010873	2.87796566559859	3.14156104967848	0.807597860240623	2.98361218943931	2.23725284375666
FLJ32255	0.0736294898033292	0.293838476796092	20.9005235602094	11.9204517975331	0.576876023476975	2.66808334491454	0.576956727781674	0.216243892411147	2.46473559249488	2.27714466767226	2.9933055273085	2.46904433832883	3.49052886191288	2.60610019960438	2.44062300570743	2.76784206602409	3.21488238673722	3.51911540235507	1.11954767930432	1.69603174118514	2.72679246314233
LOC648987	0.114278907063289	0.333286304588546	21.4623655913979	10.4127662150863	0.333246539473763	4.1229474124954	0.333602462132462	0.0809135865088686	3.01509053409279	3.60499539000978	4.4645556947734	3.81021502129298	4.36040729752383	4.28381929786165	3.58975903220539	4.67309713345774	4.66672400540282	4.06559485774435	4.11956875032298	4.2330651740809	4.31858366963316
ANXA2R	0.683183186661749	0.800664869471693	25.5897435897436	18.3500189042697	0.294066425432504	2.45680867677289	0.346724276186183	0.141127910961963	0.949237469703318	2.70852921317334	1.86787732562697	2.56626089759553	2.72010582826179	2.12459504164195	3.15515677864737	3.35836865617639	0.632165286490975	2.50003554934332	3.46534186004361	2.98361218943931	2.920720387895
ZNF131	0.298435655429632	0.510315438458861	20.5773195876289	0.388126431140725	0.265797571062375	3.95387349749155	0.266503228761346	0.0674030742082221	4.78499933581768	4.32564040443471	3.90887251324934	3.72855965281466	3.42263129176254	3.60118307441134	3.8204558031181	3.66862528491207	4.08914720393897	4.11038218891168	4.43346011471644	4.40190678872325	3.38259791464204
HMGCS1	0.00636383672803076	0.219201107497682	26.7919463087248	24.1938790170304	0.396394730493902	5.89663666932145	0.396546578052018	0.067249620468417	5.71960251540464	5.43094161694037	5.06388885361676	5.13976885806834	5.78557032016562	5.83433633479881	6.0961175298525	6.59799186358764	5.81607142412392	5.67417803001547	6.36538789265429	6.11670001975157	6.85389354716208
C5orf28	0.00724769233991951	0.219719717795853	26.972972972973	21.9614017996473	0.492818293639283	4.48385346255321	0.512652736705936	0.114333071093278	4.61428762678042	4.15372696209514	4.15098728851272	4.61167823155649	4.28593298824436	5.44847521034064	4.86244663166996	4.72771027560032	3.85215178779823	4.06559485774435	4.08406999411631	4.2330651740809	4.9718984838928
PAIP1	0.112526653913695	0.331169644200669	24.3414634146341	6.30917718839905	0.564037555834747	2.97559373825684	0.635016803814499	0.213408435314999	2.71056998761629	3.8500280636086	3.52253191351268	2.36480041134331	2.00202508989542	2.96648695876409	2.0132582834013	2.96257619306092	4.1427762194032	3.37971520835745	2.35902749611718	3.41055118846108	2.920720387895
NNT-AS1	0.00717601148218616	0.219719717795853	21.3475935828877	8.76481378530866	0.423059543157506	5.15769646610626	0.423424936421266	0.0820957454948732	4.3856674506378	5.16265344265013	5.46059288443759	5.18638884239859	5.08641417221496	4.7683690806821	5.53878034775233	5.16376583328592	5.7310869761681	5.09453637929114	4.8685082051304	4.71142518878236	5.72279798130388
NNT	0.324048448375704	0.530234814264126	24	20.7422582135166	0.236456172616263	4.71828997335599	0.249584815275959	0.0528973031936052	4.3130920417243	4.5503019788345	4.53944132124702	4.5887215754065	4.62494081609777	5.19991230978936	5.05595046918683	5.12359887942847	3.7172505359901	4.929381770383	5.00763685527946	4.77431914692027	5.07740399544759
MRPS30	0.064513865849666	0.281965325978566	23.0751445086705	21.3858479695997	0.405575456285156	3.47867486426335	0.414286379457859	0.119093159212391	4.27538767165993	3.79256009171983	2.48810665487606	2.8238694950241	3.89304260596855	3.74754772131286	3.58975903220539	3.49057867042854	3.3117147419447	3.58406960190428	3.51949780462074	3.35676621780815	3.78271947797838
PELO	0.270494467789071	0.483672590762258	24	18.9495915651526	0.343916698023391	3.93235872362665	0.37878631982075	0.0963254744652112	3.88265851609805	3.79256009171983	3.47244880891503	3.59669742448901	4.87405074024099	3.74754772131286	3.92329987829249	4.14059663957387	3.4024545803659	3.3046154138985	5.00763685527946	3.82127296234526	4.24802401743574
ITGA1	0.172499839334269	0.390228147778172	21.8142076502732	12.1944613469366	0.213122077087191	6.48013123571215	0.213222537100096	0.0329040461287299	5.94045885528129	6.14430556879815	6.35184501335667	6.37701530316403	6.56119423727673	6.73782160436677	6.20899482643381	6.88304130291854	7.02753344507092	6.56807928728236	6.48589339090876	6.45419591760285	6.1478788200855
ITGA2	0.563543716702854	0.717964444231662	24	0.698835566901021	0.259535169576192	2.45380668871979	0.260276899849808	0.106070661982587	3.48036238062145	3.46486985969203	2.48810665487606	2.46904433832883	1.29599509104414	3.11772510885391	2.1325397234727	1.52297617938569	2.74556995067703	2.20196732119728	2.35902749611718	2.37454803272972	2.50268780302443
MOCS2	0.121493666994072	0.342447825717922	20.1616161616162	19.3710326485753	0.285391672611725	4.99493157822984	0.288907712915522	0.0578401742627891	4.98511977957496	4.91589205442651	4.80527479310595	4.76289394236921	4.94836646760541	5.26618171307872	4.63890840182923	5.34936350623171	4.38455768337721	5.413274319638	5.78095305119603	5.03623682802085	4.7084308577257
[truncated: 984,160 more chars]
