## Supplementary material for "Fibroblasts as an in vitro model of circadian genetic and genomic studies: A temporal analysis": meta3dSubjectID_2014L00478_QuoteOrderedDesignTable.csv (part 1 of 3)

CycID	ARS_pvalue	ARS_BH.Q	ARS_period	ARS_adjphase	ARS_amplitude	meta2d_Base	meta2d_AMP	meta2d_rAMP	X2014L00478_TP_0	X2014L00478_TP_4	X2014L00478_TP_8	X2014L00478_TP_12	X2014L00478_TP_16	X2014L00478_TP_20	X2014L00478_TP_24	X2014L00478_TP_28	X2014L00478_TP_32	X2014L00478_TP_36	X2014L00478_TP_40	X2014L00478_TP_44	X2014L00478_TP_48
LOC102723897	0.489012141528677	0.744926868788763	24	8.2993774387571	0.376699974362992	1.74467624017595	0.402469442070348	0.230684314259796	1.41890382568673	2.51828615997935	1.64023869014112	1.8720311405709	0.586517577969968	1.89414944266486	-0.143520440799451	1.74642348181574	2.66354149148149	1.75542836930389	2.29325684940232	2.18570412574362	2.02192326935502
LINC01128	0.726356107615445	0.869127823748786	20.9005235602094	17.7329682198069	0.148158087090468	2.96741910040143	0.148241450650098	0.0499563579104967	3.73171710612689	3.0251817651992	3.01683038943228	2.76749367806755	3.46500586734277	2.7068063731664	3.38109227575296	3.62508435157273	2.66354149148149	3.2291516607753	2.60892888096651	2.56463557550236	1.71028876489987
NOC2L	0.0176827241404174	0.429283425654206	27.156462585034	9.12030628194027	0.486104860995301	2.12179216120971	0.494343912701945	0.232984135646963	1.83109912661561	2.84320449120556	2.07830491553214	2.15304865897807	2.16451907769086	1.47497464543229	1.44220935725488	1.91210659750605	2.1781341988143	2.71220215254112	3.01768307010503	2.03349885003032	2.02192326935502
KLHL17	0.735542906539543	0.872389382207534	24	12.5434442678515	0.207398259156528	4.08893881308139	0.207757255654091	0.0508095780228921	4.65663331529135	4.07240855434794	4.48999289220367	4.02285877473741	4.48365334056398	3.60314428508461	2.31685280403026	4.32887834753443	3.44112872142309	4.59710879691979	4.23945050568323	4.15053058684394	4.54790552675318
HES4	0.315269914438851	0.645576041587159	24	6.52449988311601	0.588231372478308	1.82213575990932	0.651252458884548	0.357411600833166	2.15131921093718	1.23414474216175	1.64023869014112	1.70791355308234	1.06896523072008	0.458305775291369	2.31685280403026	2.4321263027667	2.31563150706923	2.54775178904148	2.8677774554478	-0.143520440799451	3.0011130998141
ISG15	0.000564237360826558	0.272972070211966	27.5310344827586	10.3850583094844	0.364347799994741	5.94233997468939	0.364431645689939	0.0613279696621512	5.2990437618041	6.03436846392181	5.78387673953359	6.12483505471241	6.1308755114602	5.63348333985688	5.53003313844516	5.76542562121354	6.18705885692099	6.38380639229335	6.41999398506145	6.34122573364373	5.8992894729521
AGRN	0.979977156158004	0.989236641258846	24	16.5015207954124	0.0354735251789681	5.16134985655621	0.0386669533520857	0.00749163579813699	5.46708167027001	5.07495465129998	4.5927504680129	5.10269688187456	5.07477848606814	5.05485245078165	5.04742339475308	4.90189909301904	5.17807437356332	5.59115598844348	5.75638778315567	4.41979655444078	5.82091336140767
C1orf159	0.0432048366873719	0.445990640626492	22.0552486187845	14.2347518629338	0.48073385395167	3.0638013927425	0.481486548947429	0.157153316167285	2.73400121416108	2.39139402799914	2.55630858271826	3.47752058492607	2.64894872868561	3.60314428508461	2.02729970119914	3.24490727255187	3.31560042919251	3.94280183571214	3.49770233602102	2.95198788883688	2.68441575645219
SDF4	0.00163521872269212	0.417182061872477	27.5310344827586	10.9680550289867	0.143457344199455	9.17272978636804	0.144234994160983	0.0157243260752472	9.15686526880829	9.33932447163286	9.4116260306378	9.24096865365499	9.3541644701141	9.1531503047732	9.07558611837327	8.97248713444126	9.16447730137181	9.19951131650187	9.28893070765183	9.07015014134876	8.92870999921707
B3GALT6	0.322539799725758	0.648379239346409	22.9425287356322	7.34296968056094	0.140752055939351	6.18415568937207	0.147619920112953	0.0238706668343827	5.49563736090211	6.12689591001058	6.08351706586633	6.14101799797826	6.21434794741268	6.05554526179906	6.48697535271767	6.59785423589431	6.33187500418031	6.12389671980678	6.21795475434649	6.24918987009829	6.23772459749401
UBE2J2	0.00770419031300684	0.417462167383436	24.3414634146341	9.7583006781651	0.174813248047513	6.58618758746578	0.179664481013598	0.0272789802336512	6.22382458762033	6.70894509272212	6.72749811615297	6.67881758140955	6.62498123499904	6.44512079553135	6.40451250901785	6.61598507631406	6.64404338522239	6.74357567987814	6.70057866382252	6.34122573364373	6.63130764131599
SCNN1D	0.625102537919119	0.821328755493968	24	4.30928785173736	0.23862586498771	3.53754107331277	0.258965144438741	0.0732048445719473	2.99627465238526	2.93706048728048	1.87583536006694	2.84856485172607	2.50482130096439	3.71033025116514	3.98684763428832	3.8459950914429	4.68903974148145	4.73735531819546	4.00820649481427	3.61980869764561	4.33881276409771
ACAP3	0.026844866205618	0.431371382673798	22.6818181818182	20.8037567673517	0.685488913942347	3.08666904915201	0.699824588979854	0.226724853826527	4.21649066624073	3.18675470455072	2.07830491553214	1.8720311405709	3.98304528231797	3.9479026193039	2.76436756178778	3.11494711463458	2.94364079242703	2.85981052842965	2.94467641137918	3.56533501496886	3.31884289560443
PUSL1	0.679163695907375	0.845324885167374	24	2.02456509801008	0.276315155406275	1.62769807227252	0.282727599573352	0.173697815577443	2.41321381862592	0.472672557897069	1.64023869014112	1.31015933669366	-0.143520440799451	1.47497464543229	2.66482093146691	1.74642348181574	2.02613870204901	2.14901464783826	1.88858621151708	2.44904175186301	1.31224570282063
CPSF3L	0.0460665706046309	0.45337536668359	20.9005235602094	10.0479092955198	0.651015688359199	4.22059425696078	0.651322278874314	0.154320041022689	3.41036037736119	4.43611078715526	4.80738964726577	4.76957099200031	4.27731001827728	2.98815899708197	2.76436756178778	4.66702969660488	4.2824183874463	4.6385894730033	3.73268791013838	4.77218209099716	4.75177546374735
GLTPD1	0.187384942527797	0.562776962815867	24	11.4678871565545	0.704546383454084	3.87655623887046	0.705715706421063	0.182047070372618	3.86901280426169	4.58850992449374	3.93380305913049	4.33567516594256	4.44467836319727	4.26164286604192	0.8570550704552	4.03752790880044	4.52857648049432	4.15777300942164	4.38452234769097	2.67165072010618	3.62592430875028
DVL1	0.0157806219311105	0.42616227804204	27.7222222222222	10.6409838972944	0.311809825993225	5.78823154814425	0.312597602971776	0.0540057183911374	5.34684713415156	5.86560667530221	5.89529714097134	6.13294921706239	6.06814967615595	5.24512642954533	5.38116730079766	5.89975835987462	5.72650829547273	5.97801839408448	5.99202787179763	6.20533222174445	5.78006852520712
MXRA8	0.0688149465613642	0.47290867623873	27.156462585034	7.78980964343759	0.250096338812608	10.6037162308259	0.266185941377625	0.0251030804279541	10.4546468334799	11.0661409588407	10.8316061278789	10.7666710998793	10.3779451916242	10.4970457934364	10.0828368281507	10.7678835985547	10.6791070111831	10.6681304621954	10.9737314491017	10.1937012240277	10.6181789654744
AURKAIP1	0.594750429850705	0.804701061118549	23.3450292397661	9.12642939371109	0.0659806687228994	7.04299590997246	0.068444258680078	0.00971806026227632	7.07069221817507	6.98645619773531	7.10316266897304	7.16376911301883	6.97193637289142	7.04056704679182	6.70311040022579	7.15989570435871	7.23117922279839	6.96354591719764	6.88260746665433	7.26642006870402	6.95862812402547
CCNL2	0.0801190774955661	0.483145689996345	20.6839378238342	13.8982640381661	0.167095735539812	7.32808970320425	0.167098167065575	0.0228024183427381	7.10816113110657	6.85436300049915	7.30330440112399	7.13173460993612	7.5092497732514	7.07607423339238	6.93977090399974	7.37744430740704	7.45605233639966	7.70854443627251	7.42917119538873	7.60364409848282	7.47599681313641
LOC148413	0.648425564393317	0.831617122445695	20.0603015075377	13.4030884946403	0.308337354292687	2.6292963098396	0.308499089453255	0.117331427537764	2.63479154675381	1.72994828521981	2.55630858271826	2.76749367806755	3.30011830298164	1.89414944266486	3.85755845454493	3.04529578514669	2.94364079242703	3.33387479569723	1.5377734686283	2.77127300331964	1.31224570282063
MRPL20	0.322900814837469	0.648630990593558	24	9.89589689771861	0.143003976439679	6.78886866552468	0.146576453095104	0.0215907038884771	6.77118406765416	6.68884935665724	7.06196307821086	6.74912770424735	6.78175451438429	6.46055646091138	6.20634439185427	7.02618412306043	6.78687787176337	6.9179481630589	6.85796776698873	7.07985233096934	6.74178819096673
VWA1	0.116193395096838	0.51142512117857	26.7919463087248	9.36054942691783	0.923720828781856	2.01050280180571	0.938006730918429	0.466553307001596	2.15131921093718	3.0251817651992	2.68593431897992	3.2576756504028	0.586517577969968	1.47497464543229	-0.143520440799451	0.393561577079503	3.37972941538501	2.14901464783826	2.70047002147028	2.56463557550236	2.27805425130621
ATAD3B	0.65158419342483	0.833350382799995	24	10.6476227292816	0.157118811740263	3.722324034213	0.158781379888335	0.0426565173877737	4.1461830129101	3.8000516593961	3.58070516262485	3.9874969149675	3.74715376094786	3.29411908199421	3.98684763428832	3.47423262591112	4.55659059884752	3.52295064246393	3.68865338592473	3.77187912541629	2.68441575645219
ATAD3A	0.9399583500502	0.96901833276676	20.9005235602094	0.772448550834395	0.0442276648153208	5.45279077230272	0.0442392003927973	0.00811312999895556	6.50937269801653	6.14667585789543	5.92185776702913	5.74542831533825	5.67229461485998	5.01358961489321	5.30054740336464	4.82084698649076	5.39530389509166	4.98257325647921	5.30995761814507	5.05517000037009	5.07245724509439
TMEM240	0.091972226121415	0.49129241565051	22.9425287356322	17.7379111840101	0.403479605792868	3.63978005286913	0.423212580793903	0.116274218399625	2.63479154675381	3.18675470455072	2.25582519013742	3.13376355732449	4.32100731688515	3.71033025116514	3.81175244559224	3.11494711463458	4.10408323837674	3.76692291544414	4.61373885285842	4.32461295208497	4.25186815686228
SSU72	0.177764958347098	0.555458460818058	20.0603015075377	17.5021396030078	0.1174169550563	6.66566169060228	0.118869819178816	0.0178331611618404	6.86171891096427	6.56936246735735	6.28109868145295	6.61072655686849	6.80502201921826	6.81297154009953	6.47967049311154	6.5671204408017	6.76902990531246	6.6654582193903	6.58522401919701	6.79625725672792	6.76290415003823
C1orf233	0.448779118913781	0.725870516460236	24	13.1157657785332	0.191757656779964	4.03927316289434	0.193145892257017	0.0478169919359002	2.52825241225533	3.89666406044266	3.98508207138795	3.8366870027185	4.32100731688515	3.99105913867254	3.81175244559224	3.8459950914429	4.24847143410976	4.0995504357893	4.35665158804586	4.9314123352963	4.47300168680374
MIB2	0.554181037984024	0.781320710054606	24	17.9150985068696	0.193772513631249	4.62314692155933	0.215026778225721	0.0465109116958791	5.01330394152591	4.69980520575729	4.30057579393507	4.12402346502426	5.02280087963619	4.60503855396148	3.85755845454493	4.1075462925244	5.02607222974481	4.5325620224364	4.91065329525902	5.18729532173122	4.70889548335176
CDK11B	0.291651817612741	0.633081625950188	21.0105263157895	9.54732341565583	0.682719777192832	4.20855535223351	0.682796637220626	0.16224014657625	1.83109912661561	4.26569057790873	4.12881363697469	4.76957099200031	3.01096452334231	5.19063192533591	5.0073450675833	4.6436532573891	4.76303972316221	4.77504312893097	4.11187966945204	2.32337305027693	5.43015207067588
SLC35E2B	0.772746098334268	0.891517935213911	27.7222222222222	4.4131157978818	0.190685799755003	1.82491666877519	0.226546851206611	0.124140929327288	0.839608978701183	2.39139402799914	0.544261825194254	1.31015933669366	1.71832823801555	2.3569573204147	0.8570550704552	1.74642348181574	2.94364079242703	2.45791722319418	2.17056068900396	1.67035095084561	2.77034210908
CDK11A	0.15631753458911	0.53936954405991	22.1777777777778	11.6556699528919	0.919657994522322	3.22237285632732	0.921428337132152	0.285947150815547	3.21812327958012	2.09825111924309	3.20160364683693	3.9874969149675	2.50482130096439	3.9479026193039	0.441825759599175	3.57653217047113	4.14155748244118	4.46499159087628	3.33582800140294	1.18388346448593	4.36666764618857
SLC35E2	0.109276909481933	0.505480752247992	23.3450292397661	9.63416981026966	0.353831681121785	7.21889665073079	0.363614560623821	0.0503698249492201	5.86745315713886	6.98095762907817	7.47903332059013	7.08649247302565	6.74212150190316	7.44150099098233	6.93443742825373	7.67708178227103	7.58745837182232	7.44773099828059	7.92529620115581	6.95828497187056	7.36989161198041
NADK	0.627460852284396	0.822659265880793	24	9.6102833218172	0.425379571836642	3.18130642933044	0.438898852416339	0.137961828627968	4.10970111357953	4.37033820201526	3.82543023280469	3.47752058492607	2.90008843214465	3.42577195658348	-0.143520440799451	4.07296183465311	2.85618046483744	3.47795368047272	3.08717254417184	2.77127300331964	2.77034210908
GNB1	0.0606964878398689	0.469055546814924	24.641975308642	16.4005931878021	0.112426505212508	8.18336641667692	0.126197351783005	0.015421202639274	8.34619405737408	8.20058724526378	8.22378134546137	8.31709804948051	8.53610750918686	8.29866174394615	8.12206921151953	8.03020734254553	8.20265251545904	8.01255723532054	8.0194035942615	8.16018620932061	7.8827831307873
C1orf86	0.447089530276975	0.724847428037837	21.695652173913	18.5225057035424	0.185046692839219	4.85878595906523	0.1860484320349	0.0382911356051366	5.28275071472185	4.7779813551558	4.45404692923363	4.63892132851861	5.2203392537284	4.11328455435324	4.8799627699187	4.8415408947769	4.7868862783051	5.04560738532158	5.23539497715733	5.24041486979643	4.64208681662109
SKI	0.0373918454555937	0.439884670772878	24	17.2978480015451	0.226590837966339	6.16229876912392	0.250406425724171	0.0406352296611822	6.62374665805933	6.13681978259954	6.15242832132808	6.40499070025986	6.69307837361103	6.12499920274428	5.9765548732797	5.78692394707137	5.79865779616178	6.1528145330339	6.01003193410294	6.14160155780238	6.06146466462793
RER1	0.465311731195447	0.734319717372266	24.1939393939394	20.9586397682854	0.190778213825272	6.92689095638387	0.200988333154599	0.0290156629316312	7.76225787875322	7.16678514568843	7.20939917004543	6.93230588089276	7.65295675502186	6.3735406495163	7.55111175254063	6.42352627268998	6.5840614117355	6.52321325459025	6.57920689841007	6.76033580482173	6.65973102383706
TNFRSF14	0.753127608215124	0.882203129742306	24	16.9423722838746	0.0985518681027239	4.15390070866166	0.108354774285145	0.0260850660342472	3.68288632822075	3.89666406044266	3.44078046240903	4.30727479375571	4.44467836319727	4.33046732139737	4.10549732049151	4.00120173244427	4.50000759642655	4.36967396139403	3.77541810764494	4.59317193927624	4.52336716237884
FAM213B	0.532401352780139	0.76916143659112	21.8142076502732	17.2613698280225	0.274264906447756	2.65591705729257	0.276104250636852	0.103958160093415	2.73400121416108	2.51828615997935	2.41387584263118	2.38815029101086	3.46500586734277	2.90033322787176	2.85748655328471	3.04529578514669	3.17810001326038	2.14901464783826	2.60892888096651	3.03450947814822	1.06266416665931
MEGF6	0.42070271280623	0.712075162610711	22.1777777777778	8.35969558560823	0.175195034027891	4.63883362804879	0.17804016630109	0.0383803732956852	4.84596291972103	4.87603360072564	4.77861374085914	5.35938222246764	4.13766728283327	4.78746646398619	4.47229324315806	4.71267604344731	4.5840710871821	4.41811982730042	4.58999625346097	3.90943773854977	4.75177546374735
TPRG1L	0.039232501680216	0.441882429087959	24.7950310559006	8.57809168898638	0.304659430462209	7.41569487318259	0.324340516013304	0.0437370363209276	6.85622391984092	7.57712091681247	7.41503248675241	7.72705242054154	6.89451175612747	7.33665819255698	6.99717354619927	7.72798404211295	7.66027028280088	7.62845264205754	7.85730816155818	7.09915370006412	7.48237626823636
WRAP73	0.0394084037273484	0.441882429087959	25.2658227848101	18.7940101253445	0.611037827817513	3.93255605101183	0.708061257721482	0.180051154652787	4.25040000842076	3.58494160940971	3.70825059248063	3.66825209139218	5.14939388661426	3.9479026193039	4.44254492155653	2.89501322127256	3.37972941538501	3.65008787446126	3.54786128965456	5.05517000037009	3.91714930837359
TP73-AS1	0.80640672140833	0.908911150504688	27.5310344827586	9.43609207814748	0.123818750585131	3.98157195863776	0.124612638205041	0.0312973467513759	3.63234470313085	4.26569057790873	4.37935114575212	3.19704953579767	4.23224773594329	3.60314428508461	4.14297357838227	3.80443649954761	3.94362068298334	4.15777300942164	4.00820649481427	4.90971315391805	3.57907163263291
LRRC47	0.13536197522282	0.523558233867104	24	8.41260278689885	0.283720183860305	6.92860005559161	0.302196978127195	0.0436158784895243	6.55757083579347	7.19555591646339	6.83622048584216	7.03978550697313	6.57171240333412	6.97221294239069	6.50147503860909	7.048606368755	7.25274454207782	7.26776719126414	7.23234583167558	6.15088012299017	7.26649093178849
CEP104	0.40080805882575	0.698747129169606	24	7.09437222753703	0.276030020020159	5.14733547441742	0.303295661922905	0.0589228472537498	5.07136977868078	5.30359586191296	4.68867314652509	5.56527953070733	4.36341989989019	5.49042871258493	4.50144052789613	5.55600123193302	5.55658402451379	5.48144641418749	5.23539497715733	4.38876125126466	5.62725373960705
DFFB	0.201140549933383	0.575259330100955	24	15.439955638337	0.414975153872763	2.81178528593332	0.440216256950654	0.156561121204009	2.28820113824228	1.72994828521981	3.44078046240903	3.06757356889178	3.92758895911203	2.4832374104969	3.17944340910617	2.19542084896014	2.44115720955346	2.78789332414616	2.70047002147028	3.18661359547821	2.85143712650029
C1orf174	0.712686744193412	0.861518722740229	24	20.9520822896913	0.256866238829685	4.03642518119504	0.26957814803677	0.0667863606868486	3.99437047546066	3.8000516593961	4.12881363697469	3.87589298280096	4.82454306463042	3.85751220360217	6.18853294040031	3.67205562610387	4.06560957685424	3.52295064246393	3.54786128965456	4.11304361546111	3.07050394025668
NPHP4	0.101845840845376	0.499371664930747	21.2340425531915	1.27338046620783	0.767809325145614	3.02428945500337	0.767845205208142	0.253892762790222	3.34908401278607	3.52575016199754	3.51243853233866	2.27538320653625	4.32100731688515	3.07094368327666	4.17950092925433	2.53734766452988	1.85622319640014	2.02936580174095	2.40633109803581	4.88768261082673	2.5930457299225
KCNAB2	0.838094753818021	0.925405565690148	24	6.78865404605986	0.214371566773156	1.98528574299095	0.236648707724245	0.119201333389781	2.73400121416108	1.92582084017837	2.55630858271826	2.59025433846869	0.586517577969968	1.47497464543229	0.441825759599175	2.63541373118016	1.17820256749211	2.45791722319418	2.03645149535971	2.86445818690091	2.27805425130621
RPL22	0.152146713274994	0.5364378189292	24	20.41554478789	0.259019280436406	7.96662727495108	0.275865295428345	0.0346276141593482	8.31047447458174	7.50998533894084	7.76231740994674	7.76147959055283	8.37701038971782	7.82812884597848	8.47417626521022	7.83505461593733	7.79277706638924	7.93560223984208	7.68030025157156	8.58153477959317	7.8803697688437
ICMT	0.148845999487402	0.534271625620826	24	18.338515608434	0.311236921816193	6.24108992258954	0.345055171547701	0.0552876462008308	6.85622391984092	6.04494725462175	6.02346474434666	6.47687893412508	7.06482381447868	5.99323042536698	6.7093694340004	5.80810661358506	6.06559571746423	5.97801839408448	5.93662702072972	6.52371591586867	5.68370667770083
GPR153	0.578527793416364	0.795764979844209	24	0.985480786190282	0.222114480478472	3.23726551347868	0.223371794448696	0.0690001464256376	3.73171710612689	3.89666406044266	2.91473812046802	3.2576756504028	2.77997639330072	2.98815899708197	3.31695739123544	3.67205562610387	2.31563150706923	3.97554365598417	2.60892888096651	3.77187912541629	3.07050394025668
ACOT7	0.943354167974239	0.970791103000891	24	3.13639579255125	0.065446049447261	3.35720123229056	0.0688504958707224	0.0205083017391087	3.82468363362403	3.69650211829967	4.25951409438415	3.9874969149675	3.61296630849053	2.90033322787176	4.38114229288293	2.7272360003609	2.94364079242703	2.78789332414616	2.8677774554478	2.56463557550236	3.13670982018935
PLEKHG5	0.0650048458425199	0.470928692048158	27.5310344827586	10.8906976399977	0.621563112969949	2.78471588752403	0.62426357763407	0.224174961772894	2.63479154675381	2.93706048728048	2.80486735808522	2.6815940952688	3.21002293960977	2.90033322787176	0.8570550704552	2.63541373118016	2.94364079242703	3.28246323220272	3.73268791013838	3.56533501496886	2.49549535232771
NOL9	0.578385612198369	0.795764979844209	24	15.3936121590165	0.16632817941117	5.08276084433515	0.176220416822217	0.0346702160930153	5.85648601002604	5.01164691651435	5.26705034640408	5.01760775494435	5.6890667816933	4.8117418127957	4.58550739729552	4.57116155985225	5.14154871668285	4.9663747968042	5.36695174389867	4.50908709713679	5.17053207157757
ZBTB48	0.592386926553	0.803380051736408	21.5783783783784	13.9603193042793	0.40810152690245	2.14582644730431	0.408164420123822	0.190213155698858	2.63479154675381	0.472672557897069	1.87583536006694	2.15304865897807	2.34468080484641	2.7068063731664	-0.143520440799451	2.97211044717295	3.10410123107648	1.41698966293284	2.94467641137918	2.03349885003032	2.68441575645219
KLHL21	0.000472506973633102	0.270274171814806	21.3475935828877	13.8175241591315	0.32813969484227	5.65733765999495	0.32814572814669	0.0580035606619569	5.21567366622316	5.26791767565118	5.54848411545308	5.73480460001156	5.84686417374735	5.776014853283	5.50146353512983	5.56846873860297	5.94360560071663	6.10182150384187	5.78803511457272	5.22292477263185	5.45631348034855
PHF13	0.370937195922403	0.68154832257975	23.3450292397661	17.187235287346	0.229855096854844	5.42285537910832	0.24498127665442	0.0451756979539259	5.5780621271998	5.76681828647296	5.49641890556327	5.08607580578711	6.08091491830567	5.2803451277154	5.24992038583192	4.99720247748587	5.51435598440217	5.24677593953098	5.46157499307608	6.01521353787493	4.64208681662109
THAP3	0.0714785273597485	0.47411408177194	22.6818181818182	10.8307108421068	0.419103004091479	5.74919343342726	0.422332224874966	0.0734593869149401	4.34759314579045	5.38911211903603	5.89529714097134	5.9055585883868	5.43440618727645	6.05554526179906	4.8575944038313	6.03167443051145	6.07531084129194	6.05663113160607	6.37901825608114	5.4352587065819	6.3183861494547
CAMTA1	0.635317921530374	0.82669999231613	24	17.6102979139026	0.174388053030962	4.91085986197756	0.193274718906004	0.0393565942295438	5.42315955561675	5.15526249892182	5.13706247581203	4.74860124738227	5.62077546768543	4.63255500740989	4.47229324315806	4.52072763896449	4.7868862783051	4.84758785593981	4.35665158804586	5.67278705841344	4.44714386527155
VAMP3	0.553325395344553	0.780936255533608	24	5.58822452464241	0.0853727651238344	6.32491133248677	0.094604497367594	0.0149574424674817	6.68081580708374	6.3984082503129	6.4180078651724	6.14101799797826	6.2599640071979	6.19126252023872	5.9765548732797	6.43718715198699	6.47085106456583	6.30226397407599	6.44005352959913	6.12286346254552	6.39477568379366
PER3	0.0120758266463616	0.420498484856744	25.2658227848101	14.3549540197257	0.925101472659645	1.82737313166488	0.990189482612391	0.541864967506801	1.41890382568673	0.903075389908508	1.87583536006694	2.38815029101086	2.64894872868561	2.90033322787176	-0.143520440799451	0.784049441541552	2.1781341988143	2.02936580174095	2.51118342401998	2.67165072010618	1.31224570282063
PARK7	0.0223950196549139	0.429284245739625	23.9041916167665	9.43433081686667	0.170432747822528	8.5462422368601	0.176554474796258	0.0206587257771346	8.46106087302394	8.61865137270843	8.79386859947239	8.63820687277981	8.72889215807954	8.15662760378531	8.38900870372359	8.73461362788026	8.52325011508673	8.64309336937806	8.51636083268416	8.35340912147578	8.40171795199337
ERRFI1	0.26580552615951	0.618451862657436	24	17.2676746745492	0.394819588151679	4.57041924462312	0.436159010718071	0.0954308537955661	4.63111972334431	4.9454331285564	4.34050107352332	4.36352723501805	5.67229461485998	4.22595891115376	4.58550739729552	3.71754570755776	4.47086152984003	4.51038833265596	4.35665158804586	5.67278705841344	3.83976380590329
RERE	0.994849675835963	0.997205851056562	24	3.67379997418119	0.0132150439694256	6.10550910159642	0.0141088070626625	0.00231083220545416	5.83429838997826	5.84153648588417	6.53446278750265	5.97941702671984	6.35761390723273	6.35713986121389	6.72180662272936	5.99519868497509	6.12292871253722	6.0794032510157	5.72403062770937	5.79618277468769	6.03567007061675
ENO1	0.344432846763941	0.664586892125269	21.9340659340659	18.2182447152223	0.0453363411900247	9.06011583591289	0.0458158679891099	0.00505687441737808	9.48969256447797	9.44992783504459	9.23091902229132	9.2484568684869	9.15125198338064	9.09004146980252	8.9894852623227	8.93205344690151	8.96596900505273	8.90026375923342	8.89743835640593	8.86698486265815	8.56239608800508
LOC102724571	0.901102794769935	0.951505874164678	24	4.5084307998412	0.16316336261134	2.35860263629657	0.177878801929651	0.0754170283676747	1.15813915390314	0.903075389908508	1.3585129212174	3.8366870027185	1.42987755105829	1.89414944266486	2.85748655328471	3.24490727255187	2.66354149148149	2.14901464783826	1.88858621151708	3.86502640398493	3.48053861013227
H6PD	0.0527102368844015	0.468747215650836	22.3016759776536	2.48845138063358	0.220447537190706	6.15899103581431	0.220654552365507	0.0358264123266958	6.2066543098353	5.99126009857842	5.89529714097134	5.658163986913	5.47365590746189	6.00380494603003	6.17049883782152	6.26404396937524	6.35598739663082	6.35298691818182	6.51761374749382	6.77240927343773	6.75238480303871
SPSB1	0.115132111380657	0.51142512117857	21.9340659340659	20.3980114513499	0.527640791311054	2.98013950854292	0.531672239920229	0.178405151301181	4.1461830129101	2.74281509665468	3.01683038943228	2.15304865897807	3.68161959729055	2.4832374104969	2.66482093146691	2.31862272429218	2.44115720955346	2.71220215254112	3.64323239267843	3.77187912541629	3.42862791764841
SLC25A33	0.64147538958548	0.829663565040617	24	19.442878496516	0.385793844068475	1.76531980533124	0.421032496786647	0.238502109088186	2.82682530273383	2.09825111924309	1.3585129212174	1.31015933669366	3.30011830298164	0.881701783481506	0.441825759599175	1.09104470055856	2.02613870204901	0.974007513820331	1.32413659361573	3.44979952387664	2.02192326935502
TMEM201	0.93460582731998	0.967397471905659	24	18.2818880662354	0.108364615407557	2.68310672571192	0.120175625749176	0.0447897299788882	3.14789711145434	2.25225530714702	3.98508207138795	2.99820018580854	2.90008843214465	1.89414944266486	3.10543677277655	1.55921399437448	2.31563150706923	2.25949595777247	2.17056068900396	3.44979952387664	2.85143712650029
PIK3CD	0.463182991495703	0.732624067618042	24	8.87768607047193	0.220598708967137	4.99299566869912	0.23198487416806	0.0464620619686021	5.19840552091912	5.09545458231018	5.18170582520806	4.66153453242796	5.12494837637608	4.45898628771476	5.55804794838247	4.86194216385959	5.28241043710061	5.45846661049411	5.30995761814507	4.0350145268464	4.52336716237884
LOC101929074	0.484288813589722	0.742097282334826	24	3.42585647451548	0.350835471138219	1.8147042437134	0.372030974337223	0.205009149907504	0.839608978701183	2.74281509665468	1.0080857305469	1.31015933669366	1.42987755105829	2.06545091100517	3.10543677277655	1.55921399437448	2.31563150706923	2.54775178904148	1.0732713640057	1.67035095084561	2.1556653848205
CLSTN1	0.077056517035756	0.48033853338087	24	7.57458685079372	0.287075028684684	6.74074284563663	0.312385956843339	0.0463429571483431	6.72971554082795	6.76120419318338	7.15446142823363	6.9507844504886	6.10611147127147	6.6339472821683	6.66497500340216	7.08377251617168	6.80450773175048	6.90950057254621	6.98628536661326	6.06514311641999	6.65409096973274
CTNNBIP1	0.880114107511424	0.942557239810775	24	21.2177811211771	0.0738684684362029	5.1766583160428	0.0769756340711269	0.0148697536850316	4.70634553574377	5.75398018550564	5.20351991635832	4.70572460030812	5.60318530794197	5.47531103307343	5.48696373304024	4.97863880881215	5.19599617604649	5.14969517868608	4.85197152616833	5.38895881586646	4.8537104828836
LZIC	0.510799338174652	0.758342676372621	24	23.3821836436359	0.224611886479732	4.09674449181978	0.225114027418896	0.0549494916923413	4.28353060848596	3.98721073338893	3.51243853233866	4.21855675173562	3.68161959729055	3.54640910770698	5.28386835471858	4.20658722544158	3.55660374742509	4.487868514673	4.11187966945204	4.50908709713679	4.09419427954819
NMNAT1	0.168666433980746	0.549270614341757	21.9340659340659	17.1624767446554	0.207374677246309	4.67740681666483	0.209241279170296	0.0447344623573909	4.75440168453323	4.11319210662009	4.25951409438415	4.46985102291144	4.73045810059209	5.24512642954533	4.58550739729552	4.59573241426474	4.98543051656922	4.9166587150817	4.68270857404323	4.64662366921666	4.6869678935078
UBE4B	0.560506342700163	0.785692350756508	24	4.82923662327278	0.15034015778976	4.94751346063897	0.16496521697298	0.0333430557158453	5.12718871420036	4.52946773172054	5.24618284585513	5.24425087798302	4.36341989989019	4.42791385433301	5.19745195151414	4.99720247748587	4.92223712743638	4.99859185875448	4.76982095644177	5.37318932911557	5.17053207157757
KIF1B	0.481194842741268	0.740983451537308	24	20.5719157348618	0.096838649633665	6.1826532280827	0.102695387155768	0.0166102453699501	6.18927721557736	6.43907846967982	5.93495693045057	6.22691802678305	6.49748245601651	6.20048506591288	6.44258087024571	6.25635847739952	5.95417480573012	6.18816527114398	5.88877692798117	6.28334063809479	5.93693657630387
PGD	0.0504084673168673	0.46270802081034	20.9005235602094	13.2081762996769	0.331018715035047	6.18504683630494	0.331020924789444	0.053519550223358	5.10882132489056	5.64694275667011	5.22500907722284	6.11667499755987	6.4588843114639	5.9169555946258	5.54410854264642	6.72580710466531	6.64404338522239	6.70991852232926	6.58522401919701	6.44292807979498	6.69860583505017
APITD1	0.577344424432321	0.79562906029471	24	8.7563848534655	0.351136027498246	3.00403400301787	0.370488225934341	0.123330237128523	3.46913981129174	3.18675470455072	3.01683038943228	3.527619029671	3.11392419152945	2.90033322787176	0.8570550704552	3.52628894849985	3.31560042919251	3.60894122983486	1.7238168387679	3.18661359547821	3.37477944605676
DFFA	0.288891243982617	0.632548961301836	21.5783783783784	9.66049767271401	0.156277261490905	5.10139765773057	0.156672067557949	0.0307115967171332	5.09021707598964	5.05415922324802	5.15955682639404	5.33144923562541	4.88402177298277	5.20902642247981	4.78832997341744	5.32569256436888	5.17807437356332	5.01443455385383	5.18873464630383	4.53766337746876	5.41689128674075
PEX14	0.382617072777317	0.688973698059499	23.6213017751479	17.9944821282921	0.249773849701726	3.99921619831781	0.27163656506514	0.0679224506990641	4.03384734050881	3.8000516593961	3.58070516262485	3.8366870027185	4.27731001827728	3.90341520927163	4.78832997341744	4.07296183465311	3.85615909858145	4.03887901049178	4.46504275279639	4.25747908356606	3.07050394025668
TARDBP	0.86033194399528	0.935483469537951	24	13.2768445480288	0.0647222949024598	6.1194297885689	0.0653338649180655	0.0106764628691564	6.53022651795193	5.8774928292841	6.45485156797632	6.09191419098425	5.97548314125587	6.57134217907966	5.81180810871257	6.12747307687961	6.19599195547624	6.04124754323615	6.37207437561242	5.49476744807926	5.94619683012515
SRM	0.67129574627333	0.840683579006937	20.6839378238342	6.98262206058626	0.104360367827431	7.0992140319887	0.104581524430407	0.0147314229376897	7.6171093375292	7.75517133611977	7.51872637632608	7.51058871916027	7.05838372364617	6.88909557258058	6.50147503860909	7.17220136440189	6.63092791368618	6.8356258791191	7.00884447739902	6.85987656888814	7.01251741783982
EXOSC10	0.602632024853938	0.80877531443124	24	19.1588374430425	0.1590582058993	4.53254815643112	0.174569384083703	0.0385146231344527	5.03292004152171	4.11319210662009	4.80738964726577	4.24873969667551	5.19707629653852	4.39615743140939	4.28384160201708	4.88205895507083	4.14155748244118	4.44174605298825	4.23945050568323	4.90971315391805	4.2814357258699
MTOR	0.856979285995651	0.934701165932812	24	15.5600699321725	0.10278074358137	4.65669495856096	0.109392396342562	0.0234914241357925	4.80090855169431	4.43611078715526	4.55930461987481	4.88936534546355	4.32100731688515	4.39615743140939	5.4575194759838	3.8459950914429	4.85614841533479	5.09113897046519	4.54130568692748	5.05517000037009	4.22168190833025
UBIAD1	0.606714051923735	0.811114254327394	24	1.90123864950776	0.225222378213798	3.9934107666517	0.229854229744242	0.0575583738251311	3.07407684302284	3.18675470455072	4.03460081527754	3.13376355732449	3.8699154159479	4.07368224702945	5.39676442474863	4.71267604344731	3.90055257047266	4.18602623453969	4.29924086157	3.90943773854977	4.33881276409771
FBXO44	0.024281907570291	0.431077058326123	22.4269662921348	18.0941442578353	0.625644108863617	2.53443946315195	0.642262954667427	0.253414202234951	1.83109912661561	1.50324129890482	0.544261825194254	2.59025433846869	3.11392419152945	2.98815899708197	3.10543677277655	2.19542084896014	2.55663004422072	3.05626823318	3.01768307010503	3.50872351553355	2.85143712650029
MAD2L2	0.324271524284041	0.649842260648623	23.2093023255814	8.86359882403608	0.159221529019988	4.84613837283177	0.165538860966821	0.0341589216467401	5.05227299837477	5.11566729661054	5.26705034640408	4.92718384718023	4.73045810059209	5.03436854873193	4.8575944038313	4.54616497263317	4.94361062815639	5.12071413962495	4.49091425619067	4.0350145268464	4.75177546374735
AGTRAP	0.13500166242154	0.5230552010658	22.8114285714286	9.2178642195114	0.378492842362533	5.63118086368189	0.388383305528298	0.0689701352043518	5.45258903527132	5.48545943291215	5.30790111030978	5.91500033763275	5.07477848606814	5.42898361189836	5.02752339958346	6.16078985574864	6.01601385014579	6.19513264979119	5.91767700107259	4.69816556558256	6.18394232387929
MTHFR	0.215008552977217	0.585134845698068	24	11.5460376601172	0.327274598449615	4.94722206690675	0.327670180104232	0.0662331659409636	3.07407684302284	4.61714895550486	4.91707560263299	4.92718384718023	4.94114510868703	5.36480466633929	4.90198961254808	5.26570728057835	5.17807437356332	5.19210356027399	5.62236278618661	4.9314123352963	5.05544310441978
CLCN6	0.784388903650011	0.897983301681723	24	22.3846249294262	0.161654453583922	2.92463166792988	0.164077738821955	0.0561020181177524	2.73400121416108	1.92582084017837	3.28581262457362	2.38815029101086	2.90008843214465	3.54640910770698	3.61243264193056	3.30574554324044	3.02610071825021	3.05626823318	2.17056068900396	3.72294862841198	2.49549535232771
KIAA2013	0.0465651825157881	0.45337536668359	21.0105263157895	20.4215812930988	0.186622192505317	6.71577947579591	0.186641116526382	0.0277914301979462	6.63020030544253	6.56936246735735	6.75730120103174	6.30080485002648	6.89451175612747	6.88909557258058	6.88552753394365	6.43037288163628	6.57724016116461	6.82668069775808	6.84799283747962	7.11820024756191	6.73646055419528
PLOD1	0.0323595480966363	0.438766579256528	23.7619047619048	9.2436176180998	0.206935202705241	8.65779511151657	0.215169371418068	0.024852675380577	8.6523369931086	8.93956046818477	8.79026922603826	8.99162690838659	8.59291223794189	8.62576281974077	8.59740827115249	8.89045378815198	8.72032461028476	8.73918009163102	8.62257121800596	7.96359331897144	8.25294508296826
MFN2	0.0139818015498	0.42616227804204	26.972972972973	10.8935868106492	0.232178680597375	5.85125892429079	0.232521263083804	0.0397386726672648	5.89986307559628	6.07622601673012	6.14116927586475	6.10021510136968	6.06814967615595	5.64703854488216	5.33333793275069	5.69893895706485	5.93295839375749	5.79751579487713	5.86918349181959	6.02533865014602	5.59229027845504
MIIP	0.834842925200097	0.923534368211487	24	18.3446555034403	0.0674717298915079	4.05249886639346	0.0748003449942433	0.0184578324289113	3.41036037736119	3.8000516593961	3.51243853233866	3.8366870027185	3.92758895911203	4.45898628771476	4.10549732049151	4.41424099002146	4.2824183874463	3.97554365598417	4.61373885285842	4.25747908356606	4.09419427954819
TNFRSF1B	0.436377101140504	0.72003203193134	24	3.4582593106393	0.18368085632285	3.53999134289433	0.194951414929759	0.0550711558436652	3.52561786535888	3.39954232773454	3.36537628779245	3.37178170314089	3.38491645696151	3.42577195658348	3.81175244559224	3.92568456780419	4.3155848900031	2.92831230009667	3.54786128965456	3.81920438828121	3.31884289560443
VPS13D	0.335501374816421	0.658590062191147	24	16.8478611337749	0.319086792732145	5.64175588803552	0.350246363336753	0.062081091470037	5.81176420328474	5.03305965450132	5.22500907722284	5.577222429171	6.36806688768271	5.8125617474536	4.69048000321964	5.61728849175565	5.79865779616178	5.74150520454078	5.29535019541493	6.72349706186759	5.54431390002828
DHRS3	0.254472063620275	0.613186558608612	20.5773195876289	10.3260832130635	0.244799550972102	7.72420968324844	0.245545549131735	0.0317890838287639	6.08037548371775	7.04559643769463	7.47903332059013	7.68628026150375	7.74405626765281	7.75176694208304	8.09841788162126	8.18598741884519	7.94094737899401	8.06674463518068	7.81441010507757	8.12059322512021	8.18221009002093
PDPN	0.25502082365853	0.613186558608612	24	0.136299857595058	0.412296927877305	2.46783351438763	0.412341919134217	0.167086603180578	2.99627465238526	2.51828615997935	2.41387584263118	0.759154381586092	2.50482130096439	2.7068063731664	1.8573427400131	2.19542084896014	3.10410123107648	2.25949595777247	2.51118342401998	3.18661359547821	3.48053861013227
PRDM2	0.76536550995023	0.886967552236197	24	8.68560096991316	0.155531269474016	6.02240238833154	0.164422636275968	0.0273018349943768	5.83429838997826	6.05544903897615	5.72476414176679	6.37109124610205	5.75427104101921	6.38975708482168	5.9344289071844	6.17716409330739	6.14154433378372	6.1528145330339	6.51130729734957	4.62014533785148	6.51788371303727
KAZN	0.0881995649686824	0.486705254739215	20.4717948717949	11.1812982955911	0.206278568168142	4.23227245757326	0.206907325243958	0.0488879974808135	4.21649066624073	4.1914553650054	4.41718240688385	4.41766838914439	4.03644857200797	4.29646546774351	3.81175244559224	4.03752790880044	4.55659059884752	4.26761045634216	3.97192438711044	3.95252266280119	4.59576457218873
TMEM51	0.131863090384051	0.522347641336477	26.972972972973	12.3837626805243	0.67767892420738	1.48404102755918	0.70084205237056	0.472252477765554	-0.143520440799451	-0.143520440799449	2.07830491553214	2.49273846487827	0.586517577969968	2.3569573204147	0.441825759599175	1.34403731603252	1.85622319640014	2.02936580174095	1.88858621151708	3.11256516149706	1.71028876489987
EFHD2	0.0713445408578399	0.47411408177194	21.1216931216931	14.4897284102412	0.33059163439614	4.90940188599743	0.330591786350462	0.0673385055913581	4.97325298910718	4.98991157265255	4.89042596928907	5.5164940245579	5.26576921475123	5.38111904047931	4.38114229288293	4.52072763896449	5.08496553894784	4.57591246490724	5.09062701056446	3.95252266280119	4.64208681662109
CASP9	0.784679158284691	0.898007820367372	21.2340425531915	19.612370978311	0.249696305856297	2.83991567902289	0.249756253376965	0.0879449538666928	2.28820113824228	3.10822895025946	2.80486735808522	2.15304865897807	4.03644857200797	2.21855423318891	4.55802582606273	1.34403731603252	3.10410123107648	2.99370839007921	2.60892888096651	3.32419976987257	2.49549535232771
DNAJC16	0.126139395924505	0.521406821854561	24	9.66252563669082	0.242754487424291	4.96167748716582	0.250156213978566	0.0504176691503297	5.10882132489056	5.05415922324802	5.34762694072734	5.06926100672002	4.8545889168996	4.8117418127957	4.55802582606273	4.7349688100334	4.98543051656922	5.45846661049411	4.98535778804224	4.22270310923313	5.10589514718937
PLEKHM2	0.0108949724579978	0.420498484856744	20.9005235602094	16.7654607592865	0.138960789862141	7.22874327597657	0.139019631296622	0.0192315076063953	7.42634168626027	7.25143136474834	7.2623214017999	7.20283715603011	7.60072966131977	7.21906439717814	7.13374733596629	7.06629658805501	7.07530854688338	7.32922767925324	7.17365428285775	7.08953529365417	7.00367449867436
FBLIM1	0.458362450752202	0.731207949126777	24.641975308642	9.30797695456378	0.0663396203171905	5.70093079161773	0.0689651851565605	0.0120971798601664	5.74196956186993	5.95806188788708	5.98619566548769	5.68047988384029	5.80131031607327	5.72579933538504	5.62579356979548	5.80810661358506	5.5976111084463	5.58055292954172	5.80875411944006	5.34112363173547	5.41689128674075
FLJ37453	0.00465158229769214	0.417462167383436	25.9220779220779	10.4796752803336	0.879444746374294	3.30334871254824	0.88206995547777	0.267022961314106	1.41890382568673	2.39139402799914	3.51243853233866	3.62288072047359	3.61296630849053	2.3569573204147	1.44220935725488	3.92568456780419	4.14155748244118	4.06953363588033	4.35665158804586	4.25747908356606	3.79945665896271
SPEN	0.250551592368451	0.61167275881817	20.3673469387755	11.2834488959041	0.221592943923282	5.86767790223933	0.22248601417714	0.0379172166373057	5.45258903527132	5.59029077782581	5.96080376028098	6.15702142634224	5.585378028987	6.03507126428123	4.94505935971764	6.05843850554697	5.96466714338289	5.92870885068014	5.93662702072972	6.03539319737627	6.36055372378607
ZBTB17	0.666771716312935	0.838792775656728	24	15.4954517955178	0.130130008755459	4.01259122115885	0.138255881861393	0.0344555112248548	3.77894907975892	3.74920572397365	4.08247614114232	3.75492625312312	3.98304528231797	3.76107768388395	4.61247524878709	3.71754570755776	4.10408323837674	4.18602623453969	4.41186487358119	4.50908709713679	3.42862791764841
HSPB7	0.0863254975598359	0.485262181076706	24	12.9425209388244	0.241708819074344	7.88877558824319	0.242961227025779	0.030798344344827	8.48973480514758	8.52162713862542	8.06602570432607	8.45778665498916	8.05671045619349	8.03301921822742	7.29641557461681	7.60629188962186	7.83055368112878	7.77282670415744	8.04582468319782	7.06028922925284	7.08137472767385
EPHA2	0.190967951111368	0.566418149334095	24	18.1339631868014	0.916484988475714	1.99040731113387	1.01691649374096	0.510908741166981	4.52429878557831	3.84916643451359	3.11217310438267	2.15304865897807	4.69768171031657	2.4832374104969	-0.143520440799451	-0.143520440799451	0.44132812652333	0.688221003711914	1.0732713640057	1.86332108090116	1.31224570282063
ARHGEF19	0.270202474167345	0.621727301745293	26.4370860927152	7.62920767197823	0.374005349609502	4.83790730670957	0.406900318821244	0.0841066794018407	5.14532519932288	5.64694275667011	5.59873561631372	4.85052872905573	4.91286614631471	5.22718933765323	3.4424969885775	5.15432940499061	5.06560033727569	4.9166587150817	4.87179851178113	3.50872351553355	4.61911160151824
RSG1	0.697265620030736	0.853780143698554	24	1.38952934490372	0.301689417121232	1.7679044835985	0.305056525133543	0.172552605620759	2.15131921093718	1.72994828521981	1.0080857305469	0.759154381586092	1.71832823801555	2.3569573204147	2.85748655328471	2.19542084896014	2.55663004422072	1.41698966293284	2.78654768332771	-0.143520440799451	1.87450417458971
FBXO42	0.200043325022119	0.574859441108666	24	10.1333830743728	0.343039031667658	4.02071852225809	0.349848030620836	0.0870113211566863	3.77894907975892	3.52575016199754	4.21724938138434	4.41766838914439	3.8699154159479	4.18936990803763	3.90195475267351	4.29926359256019	4.10408323837674	4.61799821248438	4.23945050568323	2.67165072010618	4.12713781591332
SZRD1	0.145371027722256	0.531614867759027	26.2631578947368	8.51583855266582	0.10885600343255	6.10050408055705	0.114456194724808	0.0187617602108638	6.16281271087708	6.29585045897322	6.29132065875871	6.21167547284492	6.00257217728882	6.24573365433539	5.92370237341083	5.99519868497509	6.35598739663082	6.00205523396137	6.14650599699796	5.86545241997943	5.82091336140767
NECAP2	0.0701203474957055	0.47388924724709	23.4823529411765	20.9998658921356	0.49334160473624	5.54403613043632	0.511382992216448	0.0922401983293356	6.71157181609218	5.75398018550564	5.47863774458042	5.22919130912426	6.49748245601651	5.33161180202935	6.55110619533863	5.01553031219872	5.04597165709672	5.09113897046519	4.89135670460173	5.94227537916384	4.96722579790463
CROCCP2	0.519794183386274	0.763104461131426	24	14.4095270486982	0.387104077776242	2.24621565746983	0.399598436262555	0.177898517862113	3.07407684302284	2.09825111924309	2.41387584263118	2.6815940952688	3.11392419152945	2.06545091100517	-0.143520440799451	1.74642348181574	2.31563150706923	2.25949595777247	1.88858621151708	2.77127300331964	2.5930457299225
LOC101927663	0.18225288579924	0.558232155404529	20.0603015075377	14.6250939330701	0.696002667122958	1.90307967251403	0.696488347103696	0.365979605143704	1.15813915390314	1.92582084017837	1.3585129212174	1.31015933669366	2.90008843214465	2.3569573204147	-0.143520440799451	2.31862272429218	2.02613870204901	2.71220215254112	2.40633109803581	0.444486742332654	2.85143712650029
CROCC	0.373936115830514	0.683633995447579	24	15.2680800951845	0.21845784448376	4.82514579591063	0.230652676056249	0.0478022190027357	4.46776804356594	4.37033820201526	5.22500907722284	4.54474808106115	5.63815373905189	4.73765489532644	4.96612146559541	5.01553031219872	4.34800602237826	4.8825366029375	5.14051461987017	4.62014533785148	4.61911160151824
ATP13A2	0.45975963462544	0.73161774694179	20.3673469387755	19.8292831337405	0.265315020474078	3.00600992532229	0.267234861632525	0.0889001927044115	3.14789711145434	3.10822895025946	1.87583536006694	3.42561966208256	2.34468080484641	3.48735111423401	3.76444425684758	2.89501322127256	3.37972941538501	2.99370839007921	3.33582800140294	2.95198788883688	2.49549535232771
SDHB	0.0911810190829279	0.49129241565051	22.3016759776536	20.7278780201647	0.516862832408705	4.43764392075885	0.523716824186318	0.118016865151443	5.37785815299223	4.26569057790873	4.34050107352332	4.09108386331955	4.73045810059209	4.11328455435324	5.44256888744885	3.62508435157273	3.76305111861688	4.67891074560466	4.17707469064467	5.40455779512102	4.19085053511973
RCC2	0.0355100476554202	0.439001985482891	22.1777777777778	20.2426980275974	0.720816979633691	5.80754613607238	0.730314491535037	0.125752680120583	7.1977850835933	6.29585045897322	6.08351706586633	5.41367625856516	6.97877321382634	5.75112556314477	7.05237935451242	4.38634423412756	4.90054221095726	5.37502623422485	5.5003020638697	6.17836305748486	4.96722579790463
ARHGEF10L	0.601437826116072	0.808116489228477	24	8.58605421637392	0.124928942713492	5.46879388746477	0.132433053606337	0.024216135464511	5.45258903527132	5.8046610456954	5.70959963629933	5.25915487015578	5.37345378311067	5.76362388111979	5.54410854264642	5.49199446783239	5.97508372368372	5.28646210648123	5.55037226182769	5.11328278295354	4.6869678935078
ALDH4A1	0.516491325534312	0.761559216459195	24	7.43066800539298	0.282831729629809	5.55564943000499	0.308746367350503	0.0555734070769519	5.49563736090211	5.91257477973861	6.26043484852198	5.73480460001156	4.73045810059209	6.15377122374813	4.81178955457775	6.00440444307079	5.24846329447173	5.67328671576014	5.92718312460271	4.35704361026038	5.80063548571612
IFFO2	0.122025757652999	0.517269055967714	24	6.2194034695399	0.313522481078816	3.24573352644547	0.347788401583742	0.107152481480702	2.63479154675381	2.51828615997935	3.20160364683693	3.31585649646084	2.16451907769086	2.599348269397	3.66490310521332	3.67205562610387	3.66351707298071	3.56658651563748	3.64323239267843	3.77187912541629	3.75799093246764
UBR4	0.165032433031863	0.546681408383179	23.4823529411765	9.30441932005579	0.244317285976863	6.74705367897023	0.253016028148955	0.037500224570256	6.46673836112793	6.86036481593548	6.95671735424921	6.95536734697714	6.60744259220372	6.73260596662252	6.1055427296102	7.03069653765215	6.66349570645349	6.96762058544233	6.92117607246788	6.13226293186183	7.09392744485921
EMC1	0.867406495614702	0.93780124560269	24	20.7237008038407	0.0752653419218043	6.25216203204202	0.0794847812256285	0.0127131671921286	7.21506061244067	6.20443881536701	7.12046572228483	6.00616737627181	6.61623856529216	6.14424416448733	6.69051027570076	5.97660904793262	5.97508372368372	6.10921750396357	5.90810782464359	5.81964415021816	5.54431390002828
MRTO4	0.591025971017857	0.802702516459877	20.3673469387755	4.76466649225191	0.0834659948316082	5.11066652613936	0.0835479315550926	0.0163477564282022	5.12718871420036	5.51619652204373	5.15955682639404	5.2885087542654	4.91286614631471	5.41320454477185	4.8799627699187	5.35477512255415	4.83342850841067	5.06094480034403	4.98535778804224	5.05517000037009	4.98530608318089
AKR7A2	0.398628584742619	0.698309371959468	24	5.69210533904644	0.154156981785185	6.86467381003745	0.17093644050812	0.0249008831647876	6.53022651795193	7.15706595879569	6.85701523286237	6.91828995530958	6.21434794741268	6.84860544331884	6.49424341157181	6.9988091667535	6.99056648544989	6.88385689788355	6.96336789282132	7.31675358765665	7.08137472767385
PQLC2	0.412845551978068	0.706634383880333	21.9340659340659	19.4304037690597	0.35189397673318	2.76374508724279	0.355370147294579	0.128582823696345	3.91202039527467	2.09825111924309	2.07830491553214	3.31585649646084	2.34468080484641	3.42577195658348	2.02729970119914	3.24490727255187	2.66354149148149	2.14901464783826	3.21685077617601	3.11256516149706	2.49549535232771
CAPZB	0.12676238025616	0.521406821854561	21.0105263157895	0.534405610634187	0.340234419456719	9.10636039862112	0.34025461553006	0.0373645013634186	9.92323239709773	9.45786632717627	9.88305018488611	8.77281828831286	9.89304017849857	9.21702599220441	9.69762016762303	8.67388738146696	8.46531734561217	8.57394960595107	8.7337363029939	9.29289404447723	8.24546312845344
MINOS1	0.464688382912183	0.73373955597154	24	16.751715733195	0.249329726570585	5.49441843964466	0.273185634741885	0.0497205732950242	5.28275071472185	5.57577323069901	5.58217883958714	5.58906727325216	6.41922505026875	5.44459196540948	6.21516832830632	5.21902267061122	5.33187884537497	5.33773386324427	4.98535778804224	5.90985084188805	4.44714386527155
RPS14P3	0.084321817386388	0.485262181076706	24	21.6568925977337	0.233183795902068	6.06445407000172	0.240325942148134	0.0396286193899835	6.42280563257319	6.18544031136824	5.58217883958714	6.21167547284492	5.97548314125587	5.92810201747283	6.08643370484735	5.83930862882614	5.82192748654378	5.80664307173228	6.23336292971412	6.40465550510321	6.53639628605802
TMCO4	0.342738566724823	0.664128703463802	24	6.6728065674193	0.349406861098844	3.6804239144032	0.386261423575756	0.104950253709671	3.63234470313085	4.11319210662009	3.76802979215229	4.61594802719571	2.50482130096439	3.85751220360217	3.71553201177727	3.76164516320023	4.17808292017964	3.2291516607753	3.97192438711044	2.67165072010618	3.75799093246764
OTUD3	0.9882939433966	0.993722642728715	24	16.5896332796169	0.0524451526438438	2.13930163657326	0.0572751363069138	0.0267728193760732	2.73400121416108	2.39139402799914	1.0080857305469	2.76749367806755	2.90008843214465	1.89414944266486	0.441825759599175	2.31862272429218	2.76307390925618	1.59611054372312	1.7238168387679	2.32337305027693	2.9282153063622
CAMK2N1	0.416086102173962	0.709532228160898	27.7222222222222	21.0751522754864	0.131816321536274	6.33786078005174	0.141732634659434	0.0223628507438242	6.0421682095097	5.86560667530221	5.53133697572607	6.29358414251845	6.35761390723273	6.38975708482168	5.9765548732797	6.62794694104393	6.37184130654713	6.55063500160686	6.39965159084448	6.81971743084363	7.06871183144006
MUL1	0.381456218250685	0.688015402296033	24	10.0515330781678	0.243218201921027	4.99818145571171	0.248462229126705	0.0497105259839602	4.93205834828365	5.03305965450132	5.22500907722284	4.76957099200031	4.8545889168996	4.78746646398619	3.76444425684758	5.29601166326161	5.42600053753655	4.94999239493206	5.58681651858315	5.22292477263185	4.91158431565788
CDA	0.683147427860738	0.847025836189246	24	7.70883672226833	0.241074901952249	1.81651154849324	0.261510038527317	0.143962772350241	1.6396728193739	2.51828615997935	2.25582519013742	2.76749367806755	1.95860485589433	1.89414944266486	0.8570550704552	1.74642348181574	2.66354149148149	0.331477494667755	1.32413659361573	1.67035095084561	1.87450417458971
DDOST	0.494787203993769	0.747961760111172	23.6213017751479	19.3904344138531	0.203367085283004	6.03978295698398	0.218681635605354	0.0362068698764227	6.37749293882137	6.14667585789543	6.66597881070879	5.70245584550009	6.48792929957709	6.34055048011562	6.17049883782152	5.97660904793262	5.51435598440217	6.00205523396137	5.46157499307608	6.586607459276	5.17053207157757
HP1BP3	0.201371893772789	0.575259330100955	21.695652173913	11.3762025736101	0.0997474316105273	6.65066185176186	0.099871096550644	0.0150167154452736	6.59103814585216	6.77397845364857	6.82218891435361	6.74912770424735	6.89451175612747	6.50589662987705	6.59232917114751	6.36755125036462	6.78687787176337	6.58817034792835	6.48580215391698	6.50212769737272	6.64842877990541
EIF4G3	0.517707074051373	0.761834023150289	24	1.09035565402321	0.116387854554315	6.72597501616641	0.117192891713682	0.017423926112125	6.81149386061085	6.43907846967982	6.81512161819357	6.87540617963485	6.27114616964579	7.03025952989158	6.61917098246919	6.82266245514469	6.53562116680515	6.76714467275846	6.53014454335617	6.76638516898349	7.26649093178849
ECE1	0.34410492708527	0.664536787933716	24	5.45663629501578	0.162981301421763	7.7280485603902	0.180411680747935	0.0233450500909929	7.78557242725443	8.0874493932569	7.86854030568735	7.7135893256147	7.19968558913714	7.69417074593745	7.23266285382828	7.96096874276292	7.61769053987978	7.80961075662659	7.87706244007631	7.67612555890434	7.96708011272312
NBPF3	0.120499112190844	0.515741824406086	21.0105263157895	13.7717396430926	0.450360023039213	2.86040176906137	0.450360432818359	0.157446564915999	2.15131921093718	1.50324129890482	2.91473812046802	2.76749367806755	3.98304528231797	2.599348269397	2.85748655328471	3.30574554324044	2.94364079242703	2.92831230009667	3.21685077617601	2.44904175186301	2.77034210908
USP48	0.197171008950762	0.572925741350458	24	7.30640566163569	0.319857499467867	7.9070672476029	0.350061925740763	0.0442720309286464	7.33447960376016	8.02736942257806	7.84444533045856	8.21378034751251	7.10287207905833	8.04586765705617	7.58894396989955	8.32840768034193	8.07530739967774	8.1676010769189	8.28825343581643	7.17842020619656	8.47871972141433
HSPG2	0.461367064119091	0.731961241863679	24	4.3510474721996	0.418448814970877	2.06267008946125	0.454562411894138	0.220375722815113	2.63479154675381	2.09825111924309	2.80486735808522	2.01937141238601	-0.143520440799451	2.90033322787176	1.66465656993128	2.06070717941317	2.1781341988143	2.36211514233966	2.29325684940232	1.44752501273579	2.68441575645219
LINC00339	0.467169419332603	0.734319717372266	24	3.00789813797718	0.397596346555486	1.85957306777131	0.416820912345975	0.224148714331259	2.52825241225533	1.92582084017837	2.25582519013742	0.759154381586092	1.42987755105829	0.458305775291369	0.8570550704552	2.53734766452988	1.44121418412663	2.02936580174095	2.29325684940232	2.95198788883688	3.0011130998141
CDC42	0.103593665560604	0.501921996895736	23.0751445086705	19.0839606159531	0.268369414586948	7.32865323357404	0.282687691776365	0.0385729386787351	7.82829695452409	7.47911420422133	7.362675375556	7.21052539523356	7.93894770793721	7.30280365628826	7.64878804738532	6.63981044098857	7.20486798358637	7.16860080172621	7.06589878451441	7.57635745997672	6.93556627226727
WNT4	0.22675514749157	0.593674433261298	24.0481927710843	4.80376238851677	0.578231555111181	2.34665208876133	0.63606947522653	0.271054017028266	2.15131921093718	2.74281509665468	2.91473812046802	2.01937141238601	-0.143520440799451	2.06545091100517	2.44240111784152	2.81356217964154	2.02613870204901	3.05626823318	3.15346820376363	2.44904175186301	3.0011130998141
ZBTB40	0.93942746005938	0.968762229210235	27.3424657534247	5.7474547564825	0.0829721629576404	3.91842488772795	0.0957416502875535	0.024433708194179	4.21649066624073	3.84916643451359	4.12881363697469	3.2576756504028	4.03644857200797	4.51919277573952	2.55789308502013	3.80443649954761	4.34800602237826	4.41811982730042	3.49770233602102	3.86502640398493	4.47300168680374
EPHB2	0.314427735076608	0.644913848421807	24	14.3502040449344	0.482613166705249	2.77757601528519	0.497479256781002	0.17910554168215	4.10970111357953	3.52575016199754	4.45404692923363	2.59025433846869	4.08794542673139	2.98815899708197	0.8570550704552	2.06070717941317	2.55663004422072	2.02936580174095	2.94467641137918	2.18570412574362	1.31224570282063
KDM1A	0.845053057309377	0.92841092678039	24	18.909282696391	0.0968873206574841	4.08349771763246	0.106775763572293	0.0261481139345903	4.1461830129101	4.26569057790873	4.25951409438415	4.02285877473741	4.13766728283327	4.11328455435324	3.501394512328	4.23814547825086	3.17810001326038	4.5325620224364	3.89650245975355	4.47993333236039	4.33881276409771
LUZP1	0.640501676591535	0.82917867526294	27.5310344827586	0.248598678563919	0.178705881929794	6.05637918888463	0.199433712573825	0.0329295287421648	6.07091810703612	5.86560667530221	5.51398357990227	6.25692835112795	5.86173466289283	6.35713986121389	5.81180810871257	6.36039916548151	6.39530021910904	6.34047238860633	6.13013624041534	4.95278997546605	6.71495105918679
HNRNPR	0.013728827703956	0.42616227804204	24.7950310559006	21.9191760379176	0.247670533138713	6.23264441755755	0.255655991042002	0.041018863569661	6.70547284434166	6.10684099657044	5.7982840455388	6.24948409143738	6.11854662544307	6.42951819336877	6.17049883782152	6.25635847739952	6.04596697400048	6.04895984189912	6.18663575445329	6.50212769737272	6.54251472804834
ZNF436	0.314108420406236	0.644619369293215	24	19.7763694459224	0.517618496950464	3.2976810344979	0.560580395488148	0.169992303568408	2.91403634786508	2.63491420188133	3.01683038943228	2.6815940952688	4.18573243586092	2.06545091100517	4.50144052789613	2.63541373118016	2.55663004422072	3.05626823318	3.85725943341457	5.25769546807742	3.75799093246764
C1orf213	0.588376254958492	0.80090206699199	27.5310344827586	9.24821012277979	0.297383479513929	2.43269534079024	0.300278872074225	0.123434639364534	1.6396728193739	2.09825111924309	3.36537628779245	2.15304865897807	2.50482130096439	1.20862183731799	3.66490310521332	2.31862272429218	2.02613870204901	2.92831230009667	3.01768307010503	2.77127300331964	2.1556653848205
TCEA3	0.278185163556722	0.627300462830877	23.0751445086705	9.48313116413912	0.397358850875187	3.33143637500399	0.40809428605043	0.122497997894359	1.41890382568673	3.18675470455072	3.01683038943228	3.66825209139218	2.34468080484641	3.99105913867254	2.76436756178778	4.1075462925244	3.81035609820733	3.72901956168175	3.73268791013838	3.61980869764561	3.53064615759055
ASAP3	0.025043708143438	0.431371382673798	24.641975308642	9.82876353579923	0.405765659335878	5.12922968609609	0.415758882710584	0.0810567878910923	3.77894907975892	4.98991157265255	4.71928060070351	4.79024030053809	5.12494837637608	4.97111177579229	4.38114229288293	5.49199446783239	5.97508372368372	5.68323194169812	5.80875411944006	5.37318932911557	5.33466017668592
ID3	0.116541932217939	0.51142512117857	22.8114285714286	21.1877007756749	0.42682363607913	8.56137449154134	0.435070303635733	0.0508178101618593	10.4145507981329	8.85040260521359	9.43486512585713	8.13517205318828	9.36855206339512	8.42402588486818	9.04992120030813	7.9467131489567	7.85895408043296	8.02238403063076	7.96275476838204	8.45053323615481	7.83622432668994
RPL11	0.811813425043862	0.912108937020896	24	3.6979411585103	0.0329437724454804	10.684881175709	0.0351948512853698	0.00329389262328737	10.5290553508785	10.4911854950796	10.5124810354978	10.633603274794	10.55020161552	10.6155450697154	10.6295317750217	10.8019392183116	10.7824339024672	10.8663761790755	10.5537415422498	11.1102517975882	10.8470592421904
TCEB3	0.0574142146336791	0.468902258352035	21.4623655913979	20.954096955126	0.342643157435277	5.79584775437139	0.343046559317401	0.0591883316911949	6.43022128892192	5.91257477973861	5.7982840455388	5.30296472345866	6.46863109063867	5.96103370634065	6.5086705972443	5.72144335032609	5.31557712034563	5.68323194169812	5.46157499307608	5.85413598876402	5.306174193481
PITHD1	0.634742805537025	0.82649506947455	24	23.7810599681552	0.0611835328942064	5.77589129425124	0.0612007560218417	0.0105958981746687	5.68111177781214	5.92408171577439	5.58217883958714	5.5410929813134	5.56734820386425	5.776014853283	5.81180810871257	5.91935821603326	5.55658402451379	5.9535742795779	6.11357860812519	5.83123329701268	5.88972216886738
LYPLA2	0.0589210698683458	0.468902258352035	20.3673469387755	4.72135697232756	0.313519123597414	5.41446957008579	0.31380487877353	0.057956716666626	5.3624359654754	6.10684099657044	5.88183117629386	5.2885087542654	4.79385813842944	5.44459196540948	5.85761237813856	5.54342504346026	5.1599271350384	5.31232574043801	5.67972695665775	5.11328278295354	5.34869498687192
GALE	0.764523969954343	0.886680202927655	24	0.117048654438258	0.211356122944375	1.98369785393467	0.211373132443255	0.106555104661728	2.73400121416108	2.74281509665468	2.55630858271826	2.27538320653625	0.586517577969968	2.4832374104969	3.02742753309453	1.09104470055856	1.85622319640014	1.89888921080791	1.5377734686283	2.44904175186301	0.760683050753112
HMGCL	0.571824255202707	0.792413207905921	22.4269662921348	7.04101296417897	0.143478280328994	5.32384739716053	0.147314059994455	0.0276706015414763	5.23273756506306	4.89953966848362	5.47863774458042	5.44007578338518	4.69768171031657	5.42898361189836	5.04742339475308	5.85974126634101	5.28241043710061	5.24677593953098	5.75638778315567	5.1321449160154	5.71654765382966
FUCA1	0.155845046265034	0.538875867695195	27.7222222222222	9.56374424613264	0.708953749094495	3.99897076894747	0.711301177931663	0.177871062088028	4.82361160565409	4.46790575263009	4.83560279762148	4.76957099200031	4.36341989989019	4.03296208995174	1.17909824004908	4.20658722544158	4.3155848900031	4.06953363588033	4.41186487358119	3.32419976987257	3.79945665896271
PNRC2	0.14683106499932	0.533187326510458	20.5773195876289	6.29806301993376	0.207291131319434	5.21671843001633	0.207802228915785	0.0398338978236045	4.49631028531377	5.23133473748135	5.22500907722284	5.40029310361868	4.76250636024101	5.29763723111559	5.65202549168136	5.2809390399074	5.12293315235686	5.13527742977575	5.43516707529581	5.32481949882447	5.68370667770083
SRSF10	0.178741714411755	0.556466047357733	22.5536723163842	2.96797076705544	0.239963130888221	5.87105756263128	0.24109172548032	0.0410644458699989	6.23233369739378	5.90097532596196	5.84066230800369	6.18069855980748	5.02280087963619	6.19126252023872	6.17954406786051	5.91935821603326	5.99569393358676	5.48144641418749	5.79843181071864	5.87668077605627	6.04431961364781
STPG1	0.777821942159376	0.894347651675716	24	7.64377570496539	0.1370536577293	3.4393108906034	0.148899879322516	0.0432935213066454	3.14789711145434	3.69650211829967	3.64588691940926	3.57603600288914	2.34468080484641	3.76107768388395	2.76436756178778	3.42022743109744	3.31560042919251	3.60894122983486	4.07814300080336	3.44979952387664	3.83976380590329
NIPAL3	0.151679115515673	0.535475453042819	22.0552486187845	8.48794834574299	0.2508366501151	6.45889968897272	0.254019523856211	0.0393286064327487	5.3624359654754	6.29585045897322	6.19660587457068	6.60490453733463	5.89102356307998	6.43734058691945	6.3494706670042	6.88379905208974	6.5565807373357	6.69525013573363	6.94476813649269	6.37328918679286	7.25162895003927
RCAN3	0.583068563223146	0.797524732095401	25.4267515923567	18.2448516353372	0.189193412294919	3.03604242480693	0.22250438743952	0.0732876410492418	3.77894907975892	2.63491420188133	2.80486735808522	3.71223997514558	3.54088207977141	2.98815899708197	2.66482093146691	2.81356217964154	2.85618046483744	2.78789332414616	2.8677774554478	2.44904175186301	3.57907163263291
SRRM1	0.840088793443249	0.925915172581081	21.4623655913979	12.4526523509276	0.0607664573980991	7.30386030050627	0.060772918219563	0.00832065725782714	6.8228070615871	7.34000153532846	7.00720231011312	7.51058871916027	7.2229068469042	7.71684328934448	6.90201575690125	7.41589821214867	7.27820449157807	7.29396511111018	7.41234717548648	7.25355743628086	7.67012169932067
CLIC4	0.0500343494564901	0.461894279714108	23.0751445086705	19.6640753754126	0.326480875914628	7.88776723625546	0.341889357150911	0.0433442502688778	8.78983365542843	8.1377333955675	8.22910851548127	7.9841336419198	8.62158980931558	8.04074200449866	8.5388659617213	7.22434532957957	7.5250243962138	7.30366796786761	7.50095126450737	7.70160498773338	7.12279923041184
RUNX3	0.294211787676234	0.634432003054924	24	10.2293360331548	0.797843874211174	3.05151103483541	0.812142530958635	0.266144386072142	-0.143520440799451	2.93706048728048	2.80486735808522	3.95124647604981	3.74715376094786	3.29411908199421	3.76444425684758	3.67205562610387	3.55660374742509	3.43150797822806	3.85725943341457	0.444486742332654	3.62592430875028
SYF2	0.274200572843624	0.624571124730126	24	6.12521682118745	0.228255219731512	7.09832622747794	0.253273170962557	0.0356806890590805	6.39275585062323	7.0768612795485	6.937320540724	7.19510772596724	6.17916372027649	7.46081799037992	7.00228046546079	7.40203327425385	7.32781487241494	7.41528065780172	7.23617499444007	7.02540219354162	7.61892615692373
C1orf63	0.120436215939963	0.515741824406086	27.9160839160839	10.4397277038502	0.199609673550531	6.34119176580912	0.199922624705026	0.0315276105956901	6.35429147078953	5.98027869143927	6.55157303484046	6.27170261575429	6.34708463710496	6.31530315657706	5.75242878205295	6.37466805399566	6.26553269011394	6.72443927012892	6.64980714650652	6.56594674645895	6.47374088160749
TMEM50A	0.0499377746536831	0.461389817203299	27.5310344827586	22.5112378057775	0.47143580807867	6.36793076975472	0.481702980543938	0.0756451346537631	6.92607633581896	6.00215854924097	5.78387673953359	6.00616737627181	6.94426033477403	6.54985518504804	7.54061933815955	5.96722362561705	6.29076991186796	6.1528145330339	5.91767700107259	6.14160155780238	6.20723779633981
TMEM57	0.640380852057292	0.829127061541174	24	23.1847312638231	0.172428993125391	5.07737473609142	0.17309870333128	0.0340921661938491	4.46776804356594	4.96784375322148	4.91707560263299	5.06926100672002	5.17343207609802	5.76362388111979	6.01748560032082	5.18703862898386	4.81034507034376	4.99859185875448	4.81148089401657	4.50908709713679	5.48200892382777
LDLRAP1	0.0414357070629892	0.44333248855125	23.6213017751479	10.6463669594687	0.395540274039082	6.08051520253644	0.400043305077041	0.0657910212789479	5.61757331008302	5.92408171577439	6.33149934402275	5.99730559047802	5.94787571361979	6.24573365433539	5.39676442474863	6.27929320728636	6.35598739663082	6.75304953187646	6.51130729734957	5.22292477263185	6.03567007061675
MAN1C1	0.017875527680506	0.429283425654206	21.1216931216931	12.5579377825966	0.426195551427645	4.30976041596686	0.426195690592363	0.0988908081788926	2.15131921093718	2.63491420188133	3.20160364683693	3.95124647604981	4.23224773594329	3.99105913867254	4.50144052789613	4.8415408947769	4.96467209796157	5.52633624656532	5.0213077841675	4.74792941027064	5.5320663058298
SEPN1	0.162395530788922	0.544153599513184	20.2639593908629	4.29281111807953	0.249665697699698	4.57433796156961	0.249746529378299	0.0545973059875539	4.99341744369009	4.49901508510838	5.01900829725685	4.46985102291144	4.48365334056398	4.60503855396148	5.0073450675833	4.59573241426474	4.47086152984003	4.21373676941532	4.14484541701629	5.18729532173122	4.19085053511973
MTFR1L	0.398334534353038	0.698260417806305	24	7.81351712284573	0.26879400585056	5.40393318927762	0.290838425753162	0.053819767115226	5.52363879314106	5.09545458231018	5.15955682639404	5.33144923562541	5.24323304854509	4.92734520434437	5.78834883172436	5.7545551184518	5.90053703117167	5.76041804797701	5.94600949884353	4.25747908356606	5.43015207067588
PAQR7	0.920953236177164	0.961033055549699	20.4717948717949	11.1410686834493	0.0694397870316436	4.75910975874203	0.0696564049265071	0.0146364359003393	4.73057369458222	4.89953966848362	4.12881363697469	5.08607580578711	4.52160303130495	4.92734520434437	4.10549732049151	5.32569256436888	4.68903974148145	4.55440006309262	5.10744861994207	4.38876125126466	5.32048749083372
STMN1	0.140732806232752	0.528217488897024	24	12.9357828674146	0.462929795148146	6.86133577971477	0.465294529856674	0.0678139861967253	5.50970601132841	6.61976697072744	7.43360997917462	8.05417050055764	7.40143279082875	7.09597846793504	6.87442975699178	6.75882000562689	6.63750055341843	6.61439572348707	6.49861108749874	6.99481251209335	6.25272976204876
PAFAH2	0.0630888883802037	0.469365880500906	21.695652173913	11.1018207728724	0.59714660813497	3.54922193560564	0.598109096162786	0.168518370227171	2.15131921093718	2.93706048728048	3.64588691940926	3.527619029671	4.52160303130495	3.1492347100698	3.17944340910617	4.23814547825086	4.14155748244118	3.38351713492304	3.89650245975355	2.44904175186301	4.06048087276763
ZNF593	0.78900692398565	0.900067540272103	24	18.162410580637	0.0515757159587155	6.1428226644751	0.0572233754566942	0.00931548549946361	6.25756398440984	6.07622601673012	5.86823833654146	6.31513874194359	5.91972966616378	6.05554526179906	6.22393862295588	6.17716409330739	6.08496098073357	6.10182150384187	6.54873899845595	6.16009939504443	6.06996138336453
CEP85	0.909166507962595	0.954898182076968	24	0.24804263129421	0.166680767915704	2.11766404014223	0.166740984879321	0.0787381670173339	3.07407684302284	1.72994828521981	2.68593431897992	2.6815940952688	3.01096452334231	0.458305775291369	3.81175244559224	1.09104470055856	2.02613870204901	1.75542836930389	0.769406707754063	2.32337305027693	2.27805425130621
SH3BGRL3	0.24938590623452	0.61167275881817	23.6213017751479	16.022458239186	0.143602442559777	9.24681673605532	0.152108036653661	0.0164497730403328	9.87378008973121	9.74577490519477	9.71287563395152	9.6055601993843	9.66936815378827	9.21133457414905	9.45661183991207	8.6135034909411	9.02856583314604	9.08883091750626	8.76455383195077	8.96360989974135	8.38138113583584
DHDDS	0.148586404806959	0.534271625620826	20.3673469387755	3.54906251309727	0.25568528200218	5.18016081978557	0.255686721439482	0.0493588385254159	6.12675418689465	5.54629238522995	5.7982840455388	5.2885087542654	4.9960925342929	4.76277564791618	5.4723167199386	5.15432940499061	4.52857648049432	4.98257325647921	5.14051461987017	5.18729532173122	4.79341766055513
HMGN2	0.103236442648201	0.50167713325976	20.3673469387755	9.85225074984357	0.533842561665438	3.53885684173547	0.53755872399933	0.151901799942749	2.99627465238526	3.64179993711086	3.44078046240903	4.66153453242796	3.46500586734277	3.1492347100698	4.55802582606273	4.23814547825086	4.21370641300342	2.92831230009667	2.70047002147028	2.77127300331964	2.9282153063622
ARID1A	0.039620582592011	0.441882429087959	20.5773195876289	2.54130673308089	0.361584465681959	5.02510931041648	0.361694368540445	0.0719774130665563	4.95280269741052	4.96784375322148	5.09099342948405	4.54474808106115	4.79385813842944	5.3972509883964	5.9765548732797	4.6900333917249	5.00589448155735	4.84758785593981	4.98535778804224	5.60689154002072	5.07245724509439
PIGV	0.65763544088007	0.835581895590709	24	13.6050339110911	0.24698816310576	3.08378917512491	0.250644527344215	0.0812781007748569	3.41036037736119	2.84320449120556	2.80486735808522	3.62288072047359	2.64894872868561	3.48735111423401	1.44220935725488	3.47423262591112	2.85618046483744	3.8038558894639	2.78654768332771	3.90943773854977	2.77034210908
ZDHHC18	0.578291085505203	0.795764979844209	24	11.9341799081529	0.460536116633901	3.55517165677248	0.460547837410443	0.129543066235104	3.73171710612689	3.52575016199754	3.44078046240903	4.30727479375571	2.34468080484641	4.03296208995174	0.441825759599175	4.17432318362759	3.76305111861688	3.90929965335512	4.32823178187022	4.62014533785148	3.13670982018935
GPN2	0.117096466472892	0.51142512117857	26.4370860927152	10.1684882030422	0.432911879816371	2.77661374005159	0.434536506891316	0.156498723831584	2.15131921093718	2.84320449120556	3.20160364683693	3.527619029671	2.16451907769086	2.90033322787176	2.44240111784152	2.4321263027667	3.31560042919251	3.11622765465715	2.51118342401998	3.56533501496886	2.02192326935502
GPATCH3	0.045325795078432	0.452189527690903	26.0915032679739	11.1582484293516	0.302115032524221	4.39411599318929	0.302237574960548	0.0687823387978388	3.91202039527467	4.37033820201526	4.74925217056885	4.41766838914439	4.40462115690752	4.42791385433301	3.501394512328	4.46846657624499	4.3155848900031	4.69865651177566	4.7269221646251	4.64662366921666	4.49840420010274
NUDC	0.257195562530076	0.614588484273823	21.8142076502732	2.67116658422938	0.139854472661016	6.27786187960555	0.139873945906412	0.0222805070562019	6.3851445787688	6.14667585789543	6.12982167124914	6.25692835112795	6.08091491830567	5.95013978761573	6.7645113616805	6.16078985574864	6.40303584823096	6.08691477525621	6.42671153786794	6.55899356373167	6.49913049656441
TRNP1	0.0624561516606842	0.469055546814924	24	4.00020866287357	0.216590152286032	8.75387471728675	0.233252190743852	0.0266455938972072	9.30034521327899	9.26548654550764	9.14334309090617	8.80998338542307	8.31892709254774	8.67786760493779	8.65204362772696	8.95597497919454	8.56866554738947	8.56187188470967	8.68693905668043	8.26857957842469	8.70695877825345
FAM46B	0.0286772885918538	0.431371382673798	27.3424657534247	13.4072686715993	0.649703088904957	3.49743694745868	0.704345129297783	0.201388942782679	1.6396728193739	2.39139402799914	3.11217310438267	3.87589298280096	4.52160303130495	3.71033025116514	2.31685280403026	3.67205562610387	3.76305111861688	3.97554365598417	3.97192438711044	4.72326204448627	4.15934585940028
SLC9A1	0.311718510116204	0.643193415585732	20.1616161616162	15.9953431504558	0.298768510297175	4.4403819232422	0.300213348572986	0.0676098033373178	5.03292004152171	4.37033820201526	4.48999289220367	3.9874969149675	5.4143734928567	4.11328455435324	3.55798158040556	4.00120173244427	4.3155848900031	4.69865651177566	4.26965540178842	4.38876125126466	4.6869678935078
WDTC1	0.248811759196082	0.611416837470676	23.3450292397661	18.1497475455238	0.198116178500547	4.70758415846168	0.212335056687641	0.0451048880997651	4.65663331529135	4.64523051965035	4.41718240688385	4.61594802719571	4.79385813842944	5.0949678610214	4.31700968199493	4.1075462925244	4.83342850841067	4.84758785593981	4.66008305122086	5.18729532173122	5.02080076818728
TMEM222	0.965451287285846	0.981178145761037	22.0552486187845	17.9391665175566	0.0603043291417183	4.21923440564566	0.0611250571064609	0.0144872389703381	5.3151548566523	4.15285437348499	4.52506496091116	4.24873969667551	4.03644857200797	3.9479026193039	2.94495785369283	4.00120173244427	4.14155748244118	4.21373676941532	4.32823178187022	4.47993333236039	4.49840420010274
LOC644961	0.14904890543478	0.534372579938271	20.1616161616162	14.9807712177217	0.553046590309427	2.04341328764914	0.553843937508707	0.27103862975555	2.15131921093718	2.63491420188133	0.544261825194254	2.925321659005	2.90008843214465	1.20862183731799	1.66465656993128	1.91210659750605	2.02613870204901	2.63231888060936	2.03645149535971	1.18388346448593	1.87450417458971
MAP3K6	0.253496455762547	0.613080386166393	21.9340659340659	9.58688937292006	0.375303457504883	4.50002737142226	0.37800311749803	0.0840001818430184	3.86901280426169	4.40359928432259	5.13706247581203	4.36352723501805	4.03644857200797	4.42791385433301	2.94495785369283	4.6436532573891	4.83342850841067	4.71813566804145	4.7908012939881	4.67262477915742	5.306174193481
WASF2	0.000274023993542594	0.25852473062051	21.9340659340659	10.193568762207	0.263769039040926	8.44045028225994	0.265183163431072	0.0314181299057506	7.81419556396568	8.18153761631297	8.42982755532771	8.59627352176871	8.23575451658714	8.18942116685175	8.12908965735717	8.70245039294103	8.65542012091051	8.7029770119528	8.62549382745341	8.37336407551525	8.78127972947638
AHDC1	0.0334805878111666	0.438766579256528	22.3016759776536	18.5089636972014	0.526068094227474	3.96739033830597	0.537659215418463	0.135519616062794	4.31591743318421	2.63491420188133	3.51243853233866	3.47752058492607	4.76250636024101	4.65955644834792	4.06702153628556	3.92568456780419	3.71414230402604	4.06953363588033	4.07814300080336	4.38876125126466	3.99059435553058
IFI6	0.0721388660436655	0.47411408177194	23.7619047619048	4.62096710341992	0.108998835379688	7.26270150291821	0.117400889606593	0.0161649063450315	6.65573001911314	6.84833611231919	6.71995014294896	6.91828995530958	6.90890154353882	7.02507802299487	7.11971770353895	7.48986134315857	7.66349418026086	7.49366552730099	7.70537837249972	7.79036950910168	8.12831195310609
FAM76A	0.0930335087844063	0.492675317906399	21.695652173913	16.5676502189296	0.362387773241446	4.0460951512284	0.363727313814669	0.0898958873234213	4.49631028531377	2.93706048728048	3.64588691940926	4.05737457724644	4.48365334056398	4.18936990803763	3.501394512328	4.17432318362759	4.21370641300342	3.97554365598417	4.4386988170429	4.22270310923313	3.91714930837359
STX12	0.929459552273497	0.964001261304258	24	13.9363785732314	0.0349300552552625	6.77134726894556	0.0356742158804629	0.00526840737353264	6.51635751793648	6.73531125431266	6.66597881070879	6.508407602279	7.32301131241257	6.62712381788539	6.82340543418129	6.75337004933783	7.03106578037413	6.61439572348707	6.84799283747962	6.66641280524556	6.88349397678167
PPP1R8	0.658256553469351	0.835581895590709	20.0603015075377	18.3824869968825	0.0849432268321933	4.66309092938717	0.0861903732510043	0.018483528319773	4.65663331529135	5.07495465129998	4.48999289220367	4.63892132851861	4.48365334056398	4.65955644834792	4.81178955457775	4.54616497263317	4.6375098770325	5.16397026658823	4.58999625346097	4.41979655444078	4.4208141155008
RPA2	0.89725103936466	0.949524835947339	24	14.105372407605	0.0760854632697198	5.01560538766941	0.0779883926864566	0.015549148439426	5.53743830557216	5.3384129701096	4.74925217056885	5.31727727803132	5.39405871078792	4.92734520434437	4.38114229288293	5.13769242538573	4.71413051562948	4.99859185875448	5.26568401467651	4.11304361546111	5.26236202022856
XKR8	0.298830491665994	0.63735872099234	25.5897435897436	7.03216943592025	0.36075632649887	3.03039937696296	0.407044596465102	0.134320446195788	2.15131921093718	3.33204115939561	3.01683038943228	3.47752058492607	1.71832823801555	3.36144674340984	3.10543677277655	3.3641217466207	3.44112872142309	3.65008787446126	2.78654768332771	3.44979952387664	2.49549535232771
EYA3	4.13055184884659e-05	0.0967386655600465	23.9041916167665	20.9914907625131	0.54953134325918	4.36605271464983	0.574958924049311	0.131688497969825	5.48143016583903	4.49901508510838	4.08247614114232	4.46985102291144	4.55857999858381	5.05485245078165	4.90198961254808	4.20658722544158	3.61105055748286	3.69009345742933	4.23945050568323	4.32461295208497	4.06048087276763
DNAJC8	0.0919451849936448	0.49129241565051	21.695652173913	7.52194643770482	0.255608438230161	7.82948001770978	0.256987212259629	0.0328230242210645	7.36575473469867	7.80269765535384	8.0267980690171	7.92694896752912	7.25705262009683	8.15425643378977	7.73720871718026	8.33571972710187	7.91683494409934	7.81187891495021	7.77283589626562	7.5694543917041	8.13237419842173
ATPIF1	0.933792724310375	0.966737711761348	27.9160839160839	12.0441976468913	0.0331221489494345	7.69425856278716	0.0343592597252271	0.00446557123663659	7.74154392472849	7.79957748228685	7.67523049579987	7.79765867990228	7.7360081470442	7.39405678919083	7.91290846315207	7.59109643632616	7.692189583205	7.60510187026344	7.54792167286977	8.15788704707915	7.40389536614154
SESN2	0.200876413371204	0.57503747469738	24.641975308642	11.3982778792583	0.336868842506539	7.05176771131504	0.33706527672581	0.0477986925441356	6.88349194148093	7.38232763577921	7.21477961262214	7.39051111800848	7.18793327808305	7.43370118394018	5.81180810871257	7.23220279869822	7.09454473535676	7.10343464695257	7.56932860824376	6.22303559156095	6.91212977394061
MED18	0.799712224802904	0.905912427602549	24	12.9498157437364	0.17301870132533	3.41496712771486	0.173929019206449	0.0509313890007586	2.15131921093718	2.09825111924309	3.28581262457362	4.24873969667551	2.64894872868561	4.03296208995174	4.06702153628556	2.81356217964154	4.06560957685424	3.38351713492304	3.64323239267843	3.56533501496886	4.22168190833025
PHACTR4	0.89387854088277	0.948162662798728	24	9.13579431043659	0.0517006537054501	5.56419460514162	0.053992127050426	0.00970349365576364	5.45258903527132	5.6046636920284	5.73977090618154	5.75597437128744	5.80131031607327	5.41320454477185	5.81180810871257	5.56846873860297	5.3797071199532	5.38724584122763	5.73489718100714	4.86531042862514	5.78006852520712
SNHG3	0.517650926902036	0.761834023150289	24	6.90927499635935	0.237316597052309	3.68599532164963	0.261537460022959	0.0709543657005812	3.77894907975892	3.10822895025946	3.20160364683693	3.71223997514558	3.54088207977141	3.9479026193039	3.66490310521332	4.26902816102399	4.44111447714695	4.34482699140087	2.94467641137918	3.18661359547821	3.71529804640971
RCC1	0.287285165448681	0.632539301706822	24	19.9385801719326	0.328171563441172	5.18913086648949	0.353973092303844	0.0682143313420252	5.39311722187878	4.55929084422847	5.20351991635832	4.85052872905573	5.90544801110013	5.19063192533591	6.35746352837433	4.82084698649076	4.83342850841067	5.27335431101503	4.7485310050533	5.50926885358361	4.98530608318089
TRNAU1AP	0.406777607077815	0.702752539121189	24	11.0251739783929	0.213874523261894	4.25035508763753	0.21505936359899	0.0505979757372521	3.95378293091089	4.07240855434794	4.12881363697469	4.52021189973276	4.08794542673139	3.99105913867254	4.58550739729552	4.29926359256019	4.55659059884752	4.79352415338943	3.9347062354348	4.74792941027064	3.37477944605676
SNHG12	0.775800053814095	0.893635904131718	24	19.8488510114769	0.112081430654861	4.98948263012761	0.121167278489162	0.0242845375906365	4.82361160565409	4.64523051965035	4.21724938138434	5.06926100672002	5.14939388661426	5.11461488316815	5.6649647324517	5.21902267061122	5.21369807483936	4.81177142585429	5.42177960652096	4.62014533785148	4.94891604630971
TAF12	0.91946923506723	0.960129005758189	24	3.48675439029399	0.06151351307985	4.97347435262003	0.0653390758980082	0.0131375113784567	5.2990437618041	4.87603360072564	5.09099342948405	5.24425087798302	4.36341989989019	4.8117418127957	5.53003313844516	4.38634423412756	4.92223712743638	5.32508573573078	4.87179851178113	4.81949757779958	5.15464230044741
GMEB1	0.984906830315014	0.992073513808476	24	2.77726822729475	0.0494306004933982	3.26411033166019	0.051503135518705	0.0157786135533322	4.03384734050881	4.07240855434794	2.55630858271826	3.62288072047359	2.77997639330072	3.76107768388395	2.76436756178778	3.11494711463458	3.31560042919251	3.2291516607753	3.97192438711044	1.67035095084561	3.57907163263291
YTHDF2	0.70101868260845	0.855875910731541	23.4823529411765	23.3784733675618	0.090230247429411	5.64007899271639	0.0903872244205028	0.0160258791653856	6.03245616842268	5.28586705720949	5.51398357990227	5.60081565995316	5.14939388661426	5.75112556314477	5.38116730079766	5.64109251744394	5.83342308197001	5.71266277444475	5.58681651858315	6.15088012299017	5.79038865529671
SRSF4	0.972600157045408	0.984654523004787	24	14.455146277158	0.0247866602054858	6.81605957461404	0.0256151917133453	0.00375806452877076	6.45224225961038	6.64084122214796	6.26043484852198	7.06120357596825	6.69307837361103	7.10091191279766	7.01749364468298	6.68631230742099	7.11823480452856	6.95125240443132	6.84297939009231	6.60021869952083	7.16306742411568
MECR	0.367123943907527	0.679363765373462	23.4823529411765	9.58592096393802	0.315976310248009	4.04506369320919	0.325390815650261	0.080441456631826	3.82468363362403	4.49901508510838	4.03460081527754	4.12402346502426	4.44467836319727	3.81010054416064	3.31695739123544	4.95983315777581	3.98544028411832	4.00755886380865	4.58999625346097	2.77127300331964	3.91714930837359
PTPRU	0.423227661077423	0.712545468558134	24	7.53898792941083	0.545212780948553	3.92183373424047	0.593760078689313	0.151398585183598	4.34759314579045	4.11319210662009	4.08247614114232	3.9874969149675	2.16451907769086	4.07368224702945	1.66465656993128	4.66702969660488	4.3155848900031	4.6385894730033	4.8318682565263	3.11256516149706	4.75177546374735
LAPTM5	0.237887740589236	0.602882703234443	27.5310344827586	20.1634274627456	0.31633581038294	3.51199838452511	0.353868246268644	0.100759797563658	3.73171710612689	3.10822895025946	3.36537628779245	3.62288072047359	3.54088207977141	4.45898628771476	3.98684763428832	3.04529578514669	2.94364079242703	3.65008787446126	3.59633477549591	2.67165072010618	3.75799093246764
SDC3	0.300507676938618	0.637391379535958	24	13.851754905352	0.143126068766688	5.33362091847519	0.145923444502517	0.0273591705771685	5.03292004152171	5.32110944527701	5.58217883958714	5.33144923562541	5.39405871078792	5.36480466633929	4.78832997341744	5.10383159566779	5.33187884537497	5.23330085244137	5.63401954449537	5.64678889951149	5.44329207511811
PUM1	0.314812307214719	0.645221573587403	24	17.9451115665688	0.09275841432543	6.1617891968143	0.102936524354867	0.0167056225175776	5.75383901106483	5.93549759824957	6.09523329114247	6.18069855980748	6.23733625953566	6.35713986121389	6.30882831731813	6.0406510700663	6.18705885692099	6.02569814867049	6.25617096625491	6.4123916763783	6.31123681989597
SNRNP40	0.10760736061984	0.505192626146104	22.4269662921348	20.2779097256761	0.707586291792189	2.39610937132364	0.721152991307027	0.300968311354107	2.63479154675381	2.63491420188133	2.25582519013742	1.8720311405709	3.74715376094786	2.4832374104969	4.41217025267897	1.74642348181574	1.17820256749211	1.75542836930389	2.94467641137918	2.18570412574362	1.87450417458971
ZCCHC17	0.15058895161612	0.534933723754292	24.3414634146341	21.206002304928	0.155921834189039	5.99270732086737	0.163502851872262	0.0272836371138841	6.32276410025064	5.76681828647296	6.03567684916325	5.85740010776986	6.02916193138144	6.27221690378197	5.7645017754669	5.95777674661017	5.90053703117167	5.71266277444475	6.07988211221074	6.00501686307608	6.30405188504903
SERINC2	0.102469627843362	0.500477489919377	22.4269662921348	12.2363378362429	0.578036046493463	5.61985031670908	0.578349916945236	0.102911978852118	4.40893153754978	5.40562349245726	5.42394027600952	6.16495705845136	6.02916193138144	6.13465377336762	5.83489201633377	5.72144335032609	5.97508372368372	6.11657578167004	5.8592860738166	3.77187912541629	5.306174193481
TINAGL1	0.218866548584197	0.587294506697482	22.3016759776536	11.0473487948912	0.339529022946059	5.50784354785412	0.341114255320452	0.0619324518492091	4.70634553574377	5.42194803257073	5.89529714097134	5.75597437128744	6.0935682010611	5.68695634510851	6.04743915301356	5.69893895706485	5.48550125849009	5.69310907926795	5.10744861994207	4.35704361026038	5.17053207157757
PEF1	0.146373710908522	0.532461591681777	21.4623655913979	15.8276538346104	0.464935968380336	5.48647680076213	0.309622040130106	0.0564336734436015	5.59135311765063	5.07495465129998	5.24618284585513	5.2885087542654	6.05527047562205	5.24512642954533	5.59907583688959	5.36909946811675	5.90053703117167	5.60168168857295	5.80875411944006	5.29164783181256	4.8537104828836
COL16A1	0.172877720155327	0.553163782843048	24	18.179465306974	0.209547360529599	7.34185069765968	0.23248153840865	0.0316652500823474	7.64923855136489	7.31399670439405	7.67523049579987	7.09066452521253	7.93894770793721	7.3324695670816	7.33335732062232	7.02165755039045	7.10406749458039	7.13276136024861	7.23617499444007	7.66321508620779	6.96319658414386
SPOCD1	0.64527998527378	0.830723300517711	24	0.0201095361853756	0.167701133500276	3.26447346890721	0.167701531909325	0.051371693936745	4.88965277622168	4.9454331285564	4.17370903080538	3.8366870027185	3.54088207977141	3.29411908199421	2.94495785369283	2.4321263027667	3.24848771324805	1.89888921080791	2.29325684940232	2.95198788883688	2.1556653848205
PTP4A2	0.310364402749436	0.642443002516822	24	19.0265361615762	0.0845749122929348	9.21984715231332	0.0930357624799659	0.0100908139737027	9.28406694068041	9.13417489688072	9.15178291258947	9.27344643586413	9.3383035205123	9.19643094452066	9.56843541320679	9.01409898309994	9.19932397381199	9.14478248161382	9.23254128817142	9.22752436235871	9.11780397807481
KHDRBS1	0.0595202487819945	0.468902258352035	21.0105263157895	20.5488061648205	0.234637622556113	6.39393464434807	0.234660410059148	0.0367004705414962	6.91025412297775	6.53224963592207	6.53446278750265	6.508407602279	6.40913751521399	6.46055646091138	6.85762136520822	5.82898275641316	6.09454699937587	6.32784835225979	6.35808553770412	6.56594674645895	5.94619683012515
TMEM39B	0.430352314193663	0.71653757987397	22.4269662921348	0.306490839118604	0.149548113277855	5.40343533077861	0.149969839441386	0.027754535820414	6.11759695571321	5.701453917869	5.97355557539426	5.19859220718501	4.9960925342929	5.6059847565199	5.23264206440693	5.31092844148063	5.12293315235686	5.23330085244137	5.61061107530584	5.30832900210344	5.05544310441978
KPNA6	0.425425491345536	0.713598720225258	24	23.0666338691854	0.0922293368737341	7.29349333650611	0.0926980494576798	0.0127096913894057	6.95206708496475	7.04031911822696	6.74990794988511	7.11134570855164	7.3757630442138	7.36153773311986	7.60916907332354	7.57882377617588	7.37183943842131	7.43012135597431	7.28505076920036	7.4765727176771	7.5628399335093
TXLNA	0.0242620310361397	0.431077058326123	25.1069182389937	10.6741348392028	0.218670311651232	6.45382151155029	0.219753966771646	0.0340502082957138	6.03245616842268	5.98027869143927	6.79370960227123	6.61652517594818	6.23733625953566	6.34055048011562	6.38117980459247	6.45743895074719	6.67631971979883	6.60396271037228	6.7334601069058	6.60021869952083	6.34663436083323
CCDC28B	0.079880228095122	0.483145689996345	24	7.99014634026054	0.462116698054836	4.32884057885431	0.497790723860926	0.114994007007916	4.03384734050881	4.75239045330718	4.45404692923363	4.39085177190076	3.98304528231797	3.90341520927163	3.17944340910617	4.54616497263317	4.81034507034376	4.69865651177566	4.56585637212373	3.61980869764561	5.08927306937561
TMEM234	0.350551667004811	0.668820437030372	24	7.19577966433877	0.484571015666913	3.48411639785222	0.53146398515441	0.15253910158743	3.46913981129174	4.33629215853056	3.76802979215229	3.62288072047359	1.95860485589433	3.9479026193039	2.76436756178778	3.42022743109744	3.81035609820733	4.06953363588033	4.14484541701629	1.86332108090116	3.95433915113667
EIF3I	0.00721115701690012	0.417462167383436	26.0915032679739	22.4850111978814	0.296337026327185	6.85538725976716	0.302811625622938	0.0441713376865048	7.12653687415349	7.09733432747451	6.24999087308099	6.72248930841831	6.99909146380629	7.1301634670345	7.15683106688169	6.88379905208974	6.59085056225655	6.73403920377184	6.51761374749382	6.99995604634321	6.89788292255017
MTMR9LP	0.251272443877812	0.611971841614866	24.0481927710843	11.5924449375407	0.526554816853203	2.18409322584597	0.527018576340526	0.241298571921715	0.43021695477682	2.09825111924309	3.28581262457362	2.49273846487827	2.50482130096439	2.3569573204147	0.441825759599175	2.4321263027667	1.66359032724319	2.54775178904148	2.17056068900396	2.77127300331964	2.68441575645219
FAM167B	0.159099452462045	0.540515706975098	24.4907975460123	4.06446952385224	0.750659988079369	2.19238165900586	0.834489462928832	0.380631474223896	2.73400121416108	1.92582084017837	1.87583536006694	2.84856485172607	0.586517577969968	0.881701783481506	3.81175244559224	2.53734766452988	2.44115720955346	3.2291516607753	1.0732713640057	1.67035095084561	3.13670982018935
HDAC1	0.369293264768132	0.680417376609723	27.156462585034	11.4915648211532	0.112583572859754	5.97212715503267	0.113882619023257	0.0190690211489031	5.65603118068461	6.12689591001058	5.85451620814524	6.08356524268228	6.05527047562205	5.57795183332247	5.94507627669412	5.99519868497509	5.87851080453081	5.96991628732254	6.16269209364862	6.39687762636721	6.00054380394371
MARCKSL1	0.0298273375480846	0.431371382673798	21.2340425531915	1.78534331244653	0.776396820842457	4.91544627214994	0.776413050657079	0.157953725393379	6.54396346018668	5.09545458231018	5.47863774458042	3.527619029671	4.91286614631471	4.45898628771476	6.17049883782152	4.82084698649076	4.34800602237826	4.65889096999059	4.68270857404323	5.87668077605627	4.64208681662109
BSDC1	0.131888888756335	0.522347641336477	21.1216931216931	0.848809034501901	0.544915178034586	5.24372439682963	0.544916032418289	0.103917748375133	5.77728890671174	5.13560073129293	5.53133697572607	4.46985102291144	5.67229461485998	5.03436854873193	6.96090979454299	4.57116155985225	4.71413051562948	5.16397026658823	5.07360694751087	6.06514311641999	4.79341766055513
ZBTB8A	0.338581644977129	0.661207069430444	20.7916666666667	13.689022621418	0.156809223534824	5.20868690089964	0.156809378864509	0.0301053570406439	4.80090855169431	4.96784375322148	4.77861374085914	5.5410929813134	5.07477848606814	5.42898361189836	4.74023440667818	5.26570728057835	5.1599271350384	5.63280572245492	5.07360694751087	5.46531988500574	5.50725470989554
ZBTB8OS	0.594390271784788	0.804701061118549	20.4717948717949	14.6929509451484	0.111843409466624	4.76079442381115	0.111898234565253	0.0235041097354661	4.43864970620795	4.80312621933777	4.34050107352332	4.72732220380021	5.24323304854509	4.92734520434437	4.63894823480676	4.52072763896449	4.87851606400498	4.79352415338943	4.49091425619067	4.74792941027064	5.15464230044741
RBBP4	0.657640491557951	0.835581895590709	24	2.48638080141187	0.18622880100036	4.04271601282185	0.192601969157873	0.0476417261432706	4.31591743318421	3.94264764357744	2.80486735808522	4.30727479375571	3.30011830298164	3.48735111423401	4.21512624188685	3.8863899810165	4.55659059884752	4.55440006309262	3.97192438711044	4.59317193927624	4.77274680287367
SYNC	0.545757817497708	0.776910656467831	23.9041916167665	9.92197849956142	0.346916677073808	0.784003959960237	0.355380070725384	0.355380070725384	-0.143520440799451	-0.143520440799449	1.0080857305469	1.31015933669366	0.586517577969968	-0.143520440799451	2.02729970119914	-0.143520440799451	1.44121418412663	0.974007513820331	1.5377734686283	-0.143520440799451	1.71028876489987
KIAA1522	0.0311038041614609	0.438241051207062	23.3450292397661	15.5835352160151	0.937666812343911	1.54935595786521	0.973684493764685	0.628444670071997	0.43021695477682	0.472672557897069	0.544261825194254	1.70791355308234	3.01096452334231	2.21855423318891	-0.143520440799451	1.55921399437448	1.44121418412663	2.36211514233966	1.7238168387679	3.25704621715484	0.760683050753112
YARS	0.104739520300659	0.50255673315209	24	9.49112471157701	0.129271386433115	7.02054238863471	0.133769955974417	0.0190540771025002	7.29033834675737	7.17162029522223	7.29316727874247	7.29249756522277	6.95122927748326	6.99359198898915	6.92908416208278	7.044149711755	7.00079839086496	7.01956990203256	7.04422101456338	6.38905758802274	6.74178819096673
S100PBP	0.778641295148377	0.894380878059785	24	9.30403724060448	0.151656402610082	4.31745909003936	0.157680865368935	0.0365216814057866	3.77894907975892	3.69650211829967	4.34050107352332	4.49525119670305	3.80983994743439	4.48940357576395	5.4723167199386	4.49483373673289	4.66350486357533	4.69865651177566	4.32823178187022	4.11304361546111	3.62592430875028
TMEM54	0.711894733285939	0.861203607218439	24	17.8937970605464	0.195632579387849	3.81430420697054	0.21708320320807	0.056912923413753	4.10970111357953	3.8000516593961	3.51243853233866	4.09108386331955	3.98304528231797	3.76107768388395	2.76436756178778	3.62508435157273	4.02608172597578	3.38351713492304	3.59633477549591	5.16914509921553	3.75799093246764
AK2	0.854311774560774	0.933457131095895	24	8.32042099887152	0.0499850214127499	6.10165353544626	0.0533739862927973	0.00874746263168377	6.18927721557736	6.3221814592131	6.18568766139705	6.24948409143738	5.72203725268104	6.26344305967203	5.70310039721595	6.11052164917107	6.2311812822379	5.97801839408448	6.15462174488412	6.29175349580659	5.88972216886738
ADC	0.333088945708785	0.657336936617552	22.9425287356322	3.52636484551825	0.449339687237909	1.54744847099996	0.457124114905659	0.295405064189481	2.00007548295432	2.51828615997935	2.41387584263118	1.31015933669366	0.586517577969968	2.06545091100517	2.17932836192942	1.91210659750605	0.44132812652333	1.59611054372312	1.7238168387679	-0.143520440799451	2.02192326935502
ZNF362	0.259864218651122	0.615353101363664	24	6.94815968508045	0.292830226197138	4.67756654316996	0.322527314529863	0.0689519457506825	4.40893153754978	4.7779813551558	4.30057579393507	4.68379875369723	3.8699154159479	4.65955644834792	4.90198961254808	5.03362822995687	5.17807437356332	5.06094480034403	5.23539497715733	3.90943773854977	4.70889548335176
PHC2	0.579739465316255	0.795914062773345	24	19.538802015856	0.17349188893238	5.57773683909914	0.188940887269102	0.0338741128739982	6.10838122927097	5.50090983389539	5.89529714097134	4.98211535390821	6.20271495262938	5.52019696955579	5.38116730079766	5.62923959893327	5.55658402451379	5.26012633015529	5.44843145655225	6.13226293186183	4.96722579790463
CSMD2	0.782759818985542	0.896771374088173	22.1777777777778	2.52033598212778	0.227305954688066	1.38873021371573	0.227443886460507	0.163778309288706	3.52561786535888	3.0251817651992	3.44078046240903	1.31015933669366	2.50482130096439	2.06545091100517	-0.143520440799451	1.09104470055856	0.44132812652333	-0.143520440799451	0.383981261226801	-0.143520440799451	1.06266416665931
SMIM12	0.434169958873924	0.718761279892983	27.3424657534247	25.0933141306733	0.106816517397666	5.3508250439636	0.108098677126809	0.0202022447451833	5.84543485330188	5.38911211903603	5.49641890556327	5.15144116307716	5.53059816647383	5.36480466633929	5.6905001849443	5.15432940499061	5.24846329447173	5.43511484283688	5.14051461987017	4.88768261082673	5.15464230044741
ZMYM6NB	0.177346070260588	0.555205944753069	21.1216931216931	0.765326520974385	0.59304842583385	4.09894393890603	0.593049423312302	0.144683467778918	5.10882132489056	4.1914553650054	3.76802979215229	3.47752058492607	4.48365334056398	3.22349490550357	5.65202549168136	3.30574554324044	3.90055257047266	4.00755886380865	3.89650245975355	5.49476744807926	3.62592430875028
ZMYM6	0.433815911719635	0.718619241981284	24.1939393939394	8.86627494118504	0.238910515716195	2.56227442603093	0.251662496456695	0.0982184007692457	2.00007548295432	2.51828615997935	3.20160364683693	2.15304865897807	1.71832823801555	2.599348269397	2.02729970119914	2.19542084896014	2.55663004422072	3.28246323220272	3.08717254417184	2.67165072010618	3.13670982018935
ZMYM1	0.239851081905335	0.603890482699477	21.8142076502732	21.7406303527589	0.676344013734543	2.45774082922961	0.678176875148161	0.275935064870424	4.21649066624073	1.50324129890482	3.01683038943228	1.31015933669366	2.77997639330072	1.69973268965723	2.85748655328471	2.4321263027667	1.44121418412663	2.63231888060936	2.17056068900396	4.53766337746876	2.27805425130621
SFPQ	0.0545239881091879	0.468902258352035	23.6213017751479	1.12309433205951	0.234160646744244	7.54362477991403	0.234791989763937	0.0311245583673652	8.28206796166642	7.78702886777368	7.54459439879456	7.65844426825008	7.0776183881796	7.57513404096057	7.82629255325743	7.52226700815364	7.39141495158115	7.46800754562048	7.09571064199908	7.6567162645407	7.45019310084813
ZMYM4	0.317286093881828	0.645977449790124	21.4623655913979	20.0524261914079	0.14435446855733	5.54401399113241	0.144591929989919	0.0260807296340147	5.66862598040883	5.76681828647296	5.09099342948405	5.58906727325216	5.7382441689503	5.42898361189836	5.72797540783937	5.69893895706485	5.17807437356332	5.54826801603274	5.84932028658193	5.35724556610855	5.5320663058298
KIAA0319L	0.810298449282342	0.911405831030788	24	21.7982249687678	0.109584344849208	5.51026943957128	0.112568773100736	0.0204289053984072	4.88965277622168	5.35551141564734	4.74925217056885	5.35938222246764	5.65532516609179	5.90572238229191	6.13373991439826	5.55600123193302	5.70163372846619	5.45846661049411	5.93662702072972	4.9314123352963	6.09515535591444
NCDN	0.484750569376838	0.742097282334826	21.9340659340659	8.69999759343392	0.144114640404549	5.1431584070641	0.145475244953655	0.0282851962626401	4.75440168453323	5.32110944527701	4.91707560263299	5.21397288128388	5.30981216752454	5.07504958196294	5.1055275933961	5.61728849175565	5.10407424194272	5.04560738532158	5.29535019541493	4.56568460758129	5.45631348034855
PSMB2	0.228727625836655	0.595444908190715	23.7619047619048	23.5339371575345	0.197673814467743	6.25046152287735	0.19789926083536	0.0316615437293755	6.63662521206661	6.18544031136824	6.46391732976558	5.98838903437035	6.39897894968961	6.06567432273382	6.78243338802568	6.16078985574864	6.06559571746423	6.19513264979119	5.70204885048524	6.65992840458371	6.16820037328274
C1orf216	0.135089320377045	0.5230552010658	20.0603015075377	3.84954690730963	0.267284185462192	4.47044833451926	0.267287781649312	0.0597899274632945	4.46776804356594	4.52946773172054	4.65740223992445	4.49525119670305	3.80983994743439	4.9049537345073	4.21512624188685	4.6436532573891	4.06560957685424	4.41811982730042	4.66008305122086	5.11328278295354	4.57203349605417
CLSPN	0.427104787141244	0.714143057211192	24	10.492562622371	0.348871768959546	3.66343616937266	0.35344018590917	0.0964777792128679	4.46776804356594	5.32110944527701	4.5927504680129	5.41367625856516	3.46500586734277	3.71033025116514	3.24983821520572	2.31862272429218	3.17810001326038	3.65008787446126	2.8677774554478	1.86332108090116	3.2000103259377
AGO4	0.285443982188766	0.632425652567619	21.1216931216931	7.23915077468254	0.407629295485977	3.37212996766934	0.407631136219166	0.120882391879131	1.6396728193739	3.98721073338893	3.64588691940926	3.47752058492607	3.01096452334231	3.36144674340984	4.06702153628556	3.8459950914429	2.85618046483744	3.56658651563748	3.59633477549591	2.95198788883688	4.02596074998897
AGO1	0.278750522982731	0.627300462830877	21.695652173913	5.47229208117146	0.155657844571834	4.75935346030028	0.156174917492098	0.0328143137076952	4.25040000842076	5.05415922324802	4.48999289220367	4.76957099200031	4.40462115690752	4.68606180160431	4.96612146559541	5.03362822995687	4.61103789588324	4.8825366029375	5.00344476132733	4.69816556558256	5.18624873839351
AGO3	0.527234991016518	0.76718350109809	24	11.7372662704365	0.421784974123082	2.54127946374378	0.42195592755319	0.166040741907059	3.77894907975892	2.09825111924309	3.28581262457362	2.49273846487827	2.64894872868561	0.881701783481506	3.10543677277655	0.784049441541552	3.31560042919251	3.38351713492304	2.94467641137918	2.18570412574362	1.71028876489987
ADPRHL2	0.0712385097187584	0.47411408177194	20.0603015075377	15.4077065172888	0.357890898437606	5.92452858463935	0.359011556839413	0.0605974891859295	6.43022128892192	6.04494725462175	6.08351706586633	6.00616737627181	6.19098739359347	5.82454116349801	5.21515429963624	6.0135518319817	5.98542563276987	6.13118069542047	6.37901825608114	4.86531042862514	5.32048749083372
COL8A2	0.236535046807096	0.602507327561408	24	20.5126095686826	0.376185472663184	4.40415705443778	0.399587654687414	0.090729656038214	4.80090855169431	4.61714895550486	4.74925217056885	4.52021189973276	4.73045810059209	4.78746646398619	5.94507627669412	3.52628894849985	3.81035609820733	4.03887901049178	3.85725943341457	4.35704361026038	3.75799093246764
TRAPPC3	0.0161991948059507	0.42616227804204	24.0481927710843	9.66186629486159	0.312113178305633	6.54273896843656	0.321648756772555	0.0491611782655935	6.24920281915747	6.87229405700045	6.76465675772817	6.83120853965739	6.42924254127562	6.4137450040651	6.04743915301356	6.65742475622632	6.60433376175954	6.82668069775808	6.75497196770446	5.86545241997943	6.48013029794292
MAP7D1	0.35982658599103	0.674116073672902	22.4269662921348	18.3676380858928	0.12277224607455	6.91513982357393	0.126060060823392	0.0182295751119377	7.44109904658526	7.15706595879569	7.23080158177882	6.80097282823394	7.32301131241257	6.93401990782399	6.53709922891133	6.71463277021966	6.59085056225655	6.8621333828312	6.79705667991214	6.80803503003356	6.69860583505017
THRAP3	0.574531632508396	0.794039950279125	22.1777777777778	9.10274882061776	0.162164633960123	7.56190115207836	0.16433878774925	0.0217324697115463	6.85070791914117	7.68250553766481	7.30330440112399	7.84040459453684	7.29040887978448	8.04842367050263	6.95565403855822	7.68282709392075	7.67950648140409	7.63871067096311	7.48816318357222	7.44674753147998	8.26963894510203
EVA1B	0.391191601831006	0.69362470588713	24	17.6912154631181	0.181354245278203	7.29005262341596	0.201093081834237	0.0275845857666812	6.93131207938303	7.24685684848449	6.82922175881585	7.20283715603011	7.56936726139895	7.14456979903272	7.43882492716742	6.79109434779127	7.45232925491044	7.41826103561642	7.24380296439999	8.18297852775524	7.30298955890791
STK40	0.491145264536785	0.74609231369363	24	9.43600290362024	0.193755690952726	3.87348273242345	0.200775047011945	0.0518332108031188	4.34759314579045	3.64179993711086	4.52506496091116	4.09108386331955	4.40462115690752	3.07094368327666	3.61243264193056	4.07296183465311	3.76305111861688	4.00755886380865	3.21685077617601	3.86502640398493	3.57907163263291
LSM10	0.842267925029106	0.927156413457935	24	14.445557532092	0.11528417719908	4.76077018202156	0.11910971793833	0.0250190018388479	4.65663331529135	4.85213819239101	4.55930461987481	4.36352723501805	5.17343207609802	5.01358961489321	3.4424969885775	5.2809390399074	4.5840710871821	4.9166587150817	5.1240763502883	4.77218209099716	5.05544310441978
OSCP1	0.237337472575817	0.602812750836287	22.1777777777778	11.0430019506019	0.668094868903788	2.53302908912552	0.670843262261765	0.264838357025486	0.839608978701183	2.51828615997935	2.91473812046802	2.84856485172607	2.50482130096439	3.42577195658348	2.66482093146691	2.89501322127256	2.76307390925618	3.11622765465715	2.94467641137918	-0.143520440799451	2.68441575645219
MRPS15	0.018566085581226	0.429283425654206	25.9220779220779	22.3751217043978	0.31121238948478	5.51222681190703	0.318870669818372	0.0578478862897253	5.24960199264003	5.30359586191296	4.91707560263299	5.4660008978564	5.14939388661426	5.89440101831865	5.81180810871257	5.32569256436888	5.52856977725299	5.31232574043801	5.33873610910162	6.05529448367522	6.3183861494547
LINC01137	0.333043693074033	0.657336936617552	27.9160839160839	22.5330568253304	0.530859770823697	2.14813639795793	0.54182581452964	0.252230638168374	2.52825241225533	1.92582084017837	1.3585129212174	0.759154381586092	3.21002293960977	2.98815899708197	2.66482093146691	1.09104470055856	2.76307390925618	2.54775178904148	0.769406707754063	2.67165072010618	2.1556653848205
ZC3H12A	0.304563272629143	0.63914515100071	24	4.91004865939448	0.296860008461483	3.76665565078843	0.326208195554108	0.0866041990023236	3.63234470313085	3.69650211829967	4.34050107352332	2.925321659005	2.64894872868561	4.03296208995174	3.76444425684758	3.96393720734444	3.98544028411832	4.34482699140087	3.9347062354348	3.90943773854977	3.87897536031905
MEAF6	0.963486303849514	0.980686642083068	24	23.8112777696472	0.0237824258392247	5.75863332832043	0.0237874005910498	0.0041307371445349	5.73000164880011	6.00215854924097	5.73977090618154	5.52884593097193	6.08091491830567	5.71296752259291	6.01748560032082	5.68755373556555	5.93295839375749	5.73195498695909	5.43516707529581	5.90985084188805	5.37636153121735
SNIP1	0.126025294904364	0.521406821854561	22.4269662921348	19.0278120954434	0.431390704051817	3.64801828614767	0.442524664756008	0.121305495215408	4.25040000842076	2.63491420188133	3.01683038943228	3.2576756504028	4.03644857200797	3.81010054416064	3.76444425684758	3.30574554324044	3.81035609820733	3.94280183571214	3.39182862307208	4.79603379907039	3.53064615759055
DNALI1	0.0970214620404836	0.494230665256465	22.1777777777778	9.10759262014252	0.727134983723562	1.88141962621413	0.736867914053923	0.391655271257416	-0.143520440799451	0.903075389908508	2.07830491553214	1.70791355308234	0.586517577969968	1.47497464543229	-0.143520440799451	3.3641217466207	2.44115720955346	2.92831230009667	2.29325684940232	3.25704621715484	3.13670982018935
GNL2	0.805385924212742	0.908691347281556	21.1216931216931	8.7778959658146	0.122596606082381	5.94988494242207	0.122597183295359	0.0206049670677249	6.08037548371775	6.06587492999478	5.81254889610299	6.37793516019184	5.3525503015877	6.48340465357619	5.04742339475308	6.06725065352652	5.94360560071663	6.12389671980678	5.42177960652096	6.10387878590031	6.42820464396017
RSPO1	0.286302485624863	0.632425652567619	24	7.29018021620436	0.780469172016007	2.32353202870881	0.854445020206816	0.367735417308463	1.15813915390314	2.09825111924309	1.64023869014112	2.99820018580854	0.586517577969968	2.06545091100517	3.55798158040556	2.19542084896014	3.50002127093975	3.65008787446126	2.94467641137918	-0.143520440799451	3.67130314537494
C1orf109	0.578354998623657	0.795764979844209	24	18.4843804928502	0.261727600582616	2.65105872229022	0.289868079475213	0.109340497454089	2.00007548295432	1.72994828521981	1.87583536006694	2.99820018580854	2.50482130096439	3.29411908199421	3.81175244559224	2.4321263027667	2.76307390925618	2.45791722319418	3.44573646859521	2.18570412574362	3.0011130998141
CDCA8	0.117148747344901	0.51142512117857	24	13.6637327292553	0.925595625966418	2.99787477520995	0.940292093254985	0.313652892052215	1.15813915390314	2.93706048728048	4.37935114575212	4.72732220380021	5.24323304854509	3.85751220360217	2.31685280403026	1.74642348181574	2.66354149148149	2.54775178904148	1.7238168387679	2.32337305027693	2.49549535232771
YRDC	0.125375484316494	0.52082985551499	24	19.657189518764	0.538237233356079	2.95052769848419	0.584576185091816	0.198125977733453	4.43864970620795	3.2612260418557	2.80486735808522	3.66825209139218	2.90008843214465	3.36144674340984	2.55789308502013	2.89501322127256	1.44121418412663	2.78789332414616	2.51118342401998	3.81920438828121	2.1556653848205
C1orf122	0.241976078034595	0.603890482699477	24	16.6003979894444	0.169500395232549	7.27362918685712	0.185152640524539	0.0254553312752176	7.68377339150127	7.45551946219833	7.4473877751775	7.42065207612266	7.83728650879578	7.259336777789	7.05237935451242	6.65742475622632	7.14154214232916	7.24780175282935	6.92592544989314	7.18295004382308	7.17886517650349
MTF1	0.0978793447997713	0.495652901297307	22.8114285714286	18.8784629530215	0.310829778014392	4.89245374120459	0.323993719702851	0.0662231544417383	5.37785815299223	4.33629215853056	4.5927504680129	4.39085177190076	5.585378028987	5.0949678610214	4.98688050210198	4.71267604344731	4.71413051562948	5.07612087570096	4.94848902375439	4.77218209099716	5.08927306937561
INPP5B	0.649776414306935	0.832445412243414	21.695652173913	17.9248777952525	0.250120752764662	3.68637991413961	0.251424067223834	0.0682035148519182	4.28353060848596	3.74920572397365	3.11217310438267	3.79638574596001	3.38491645696151	3.60314428508461	5.0073450675833	3.18139007509882	4.3155848900031	3.94280183571214	3.81691903043352	3.25704621715484	2.39086748490056
SF3A3	0.446258903576082	0.724709707047108	20.9005235602094	14.3262524645462	0.2270715596008	5.53382684519416	0.227079271802252	0.041034762769901	6.02267830373332	5.32110944527701	5.66312561516863	5.83767739329485	5.75427104101921	5.75112556314477	4.28384160201708	5.41123842839852	5.36393988576376	5.69310907926795	5.15676769762422	5.60689154002072	5.68370667770083
FHL3	0.0367177877525646	0.439884670772878	27.156462585034	7.34424358726034	0.351807099108863	5.36613313578284	0.381591476944335	0.0711110714715182	5.53743830557216	5.54629238522995	5.53133697572607	5.61246914757598	4.82454306463042	5.17199986440703	4.53001058234427	5.50502501624486	5.76303402540113	5.61213115056155	5.78803511457272	5.1321449160154	5.37636153121735
UTP11L	0.373057814160611	0.682819855331924	23.2093023255814	3.63211611280284	0.176833223887332	5.71935766506609	0.181718186132729	0.0317724815922364	6.23233369739378	6.07622601673012	5.86823833654146	5.86716126885541	5.30981216752454	5.776014853283	5.39676442474863	5.79755415733596	5.61103156504175	5.39936281700508	5.8592860738166	5.18729532173122	6.1442606201573
RRAGC	0.0527361916553739	0.468747215650836	23.4823529411765	9.45885781196445	0.287144535143196	7.71310811795419	0.296443752380762	0.0384337607936177	6.90494125473831	7.64822560216184	7.72886316291907	7.83295264200421	7.43661998996299	7.7232562489572	7.68099251352115	8.06361913919851	7.82768264798182	8.14078656026329	7.99926531295714	7.19645483893447	7.82120380687765
RHBDL2	0.271899687899059	0.622681408041882	27.156462585034	10.4595260736383	0.430116723642159	1.73783346223089	0.430123001955404	0.24750530548724	1.15813915390314	1.72994828521981	2.91473812046802	2.27538320653625	0.586517577969968	2.06545091100517	1.66465656993128	0.784049441541552	1.85622319640014	1.75542836930389	2.51118342401998	1.67035095084561	1.87450417458971
AKIRIN1	0.181747189749628	0.557940307954747	24	5.47852419289016	0.382346111513582	6.23658931799979	0.423320744357754	0.0678769633164689	6.10838122927097	6.3984082503129	6.24999087308099	6.28632711340882	5.33133948710316	6.68082871395225	5.84629692338163	7.02165755039045	6.44859831194312	6.39595216853668	6.27862402774371	5.30832900210344	6.7785407388579
NDUFS5	0.0217796978471567	0.429283425654206	23.4823529411765	5.02181696147051	0.190300479808409	8.1101789706899	0.203082500057614	0.0250404461839316	8.44284587953371	8.32515644891706	8.23970420429695	8.23466731861335	7.84852781434726	7.72964082827109	8.15683471875005	8.2454298193618	8.25274352763471	7.93352062265957	7.95348091127082	8.04048863970765	8.11810601409272
MACF1	0.174311283995824	0.554107474642905	23.9041916167665	9.29625236072061	0.257387769569326	8.26529964637408	0.267542909658038	0.0323694144319869	8.00256629038466	8.50256570023258	8.65827578341573	8.69685540709489	7.92485596230486	8.50627677137866	7.52650968372932	8.56921357500918	8.19152914511646	8.32198177663352	8.3120316860371	7.74819894576222	8.27883051850061
KIAA0754	0.616580070217404	0.816765059654223	21.9340659340659	9.09306713508882	0.269463127651587	4.15516252046353	0.271765569534421	0.0654043176881814	3.34908401278607	4.55929084422847	3.8806340048725	4.76957099200031	3.54088207977141	4.51919277573952	3.17944340910617	5.0515019278386	4.3155848900031	3.56658651563748	5.0213077841675	3.61980869764561	4.44714386527155
PABPC4	0.011472865651328	0.420498484856744	24	19.8959401315852	0.208143115935278	8.1098167953217	0.224750652418157	0.0277134068611523	8.05387424344556	7.86670917150624	7.55735653037341	7.9523899009296	8.345618816209	8.30722462317133	8.13142223468124	7.96333103998001	8.15763501056546	8.0762103688943	8.18109212518548	8.48395677957278	8.45782924412704
PPIE	0.407592385968086	0.702752539121189	21.9340659340659	18.4464059977833	0.218778744688426	5.04508885316047	0.221110520355465	0.0438268832900637	4.80090855169431	5.30359586191296	4.45404692923363	4.92718384718023	5.80131031607327	4.8117418127957	5.4723167199386	4.75692234032734	4.7868862783051	5.36270224255403	4.8318682565263	5.4352587065819	4.83389153371853
TRIT1	0.444575578528357	0.723874524927142	24	22.0989142957761	0.216138806167397	3.20881296984843	0.220583158343882	0.0687429153448921	4.31591743318421	3.10822895025946	3.11217310438267	2.49273846487827	3.30011830298164	3.1492347100698	2.76436756178778	3.42022743109744	3.10410123107648	3.2291516607753	3.39182862307208	3.44979952387664	3.07050394025668
CAP1	0.224865482591415	0.591016168004913	24	10.6617173596163	0.147687933485603	8.66522798928941	0.14921881743758	0.0172204144682657	9.15686526880829	9.2136838852563	8.88274362641775	9.05811729050597	8.83254234718121	8.64615624543677	8.04991923392092	8.73461362788026	8.61935088563032	8.50272912908329	8.57347322665582	8.06523583674554	8.17237968174454
PPT1	0.494834752236399	0.747961760111172	24	14.633778196049	0.130088251640498	6.02624696692056	0.135039904468455	0.0224086243411064	6.24920281915747	6.37344416402866	6.28109868145295	6.3222526338662	5.89102356307998	6.09564167761653	5.44256888744885	5.76542562121354	5.85614307368179	5.88628971928842	6.11357860812519	6.33309727593368	5.62725373960705
RLF	0.315152207672668	0.645576041587159	25.7548387096774	6.74711565895848	0.374607821662465	4.99042998716265	0.427068376970145	0.0855774708930358	5.42315955561675	5.07495465129998	5.67878388867058	5.44007578338518	3.92758895911203	5.01358961489321	3.98684763428832	5.43866245260629	4.92223712743638	5.19210356027399	5.40826674442002	3.99435811483958	5.34869498687192
ZMPSTE24	0.107288740785839	0.505090369882545	26.4370860927152	21.1743462604839	0.235599784529545	5.84363048230076	0.252704033161559	0.0432443553587023	6.07091810703612	5.51619652204373	5.64729552830166	5.658163986913	6.17916372027649	5.68695634510851	6.50147503860909	5.66451015074165	5.61103156504175	5.73195498695909	5.6909310746818	6.12286346254552	5.84091016639645
SMAP2	0.846144682568303	0.929089022762992	24	5.78896048169541	0.193116139201004	4.12451949783575	0.214229118969368	0.0519403821661602	5.01330394152591	4.55929084422847	4.45404692923363	3.2576756504028	4.08794542673139	4.03296208995174	2.02729970119914	4.66702969660488	4.50000759642655	4.15777300942164	4.11187966945204	4.47993333236039	4.2814357258699
EXO5	0.304341007901818	0.639138301656739	20.6839378238342	13.757194872756	0.477059825679149	2.94197527751366	0.477061010529017	0.162156702734835	3.34908401278607	3.69650211829967	2.25582519013742	3.31585649646084	3.92758895911203	1.89414944266486	2.85748655328471	2.97211044717295	3.17810001326038	3.11622765465715	3.21685077617601	0.861044176625659	2.77034210908
NFYC	0.142538652541907	0.530322312236737	21.9340659340659	12.4799992094369	0.500187175283877	3.84433735169074	0.500307448122115	0.130141400806586	3.52561786535888	4.07240855434794	4.12881363697469	3.91406164762926	4.59463286426505	3.65773247064643	2.02729970119914	3.67205562610387	4.37971455180209	3.72901956168175	4.29924086157	3.11256516149706	4.02596074998897
CTPS1	0.764834011897656	0.886719192396287	24	19.6943603449473	0.0744343568286553	4.5988466715059	0.0807717707458079	0.0175634841766445	5.21567366622316	5.09545458231018	4.80738964726577	4.85052872905573	4.69768171031657	4.57698705916092	5.17952968846844	4.03752790880044	4.41074113117461	4.487868514673	4.35665158804586	4.11304361546111	3.99059435553058
SCMH1	0.64565873688018	0.830723300517711	24	9.82813890784644	0.0963390520615567	5.31404632469232	0.0988954914605173	0.0186102049959535	4.97325298910718	5.45405319782064	5.13706247581203	5.55323694086618	4.8545889168996	5.54936339196382	5.2669942214194	5.50502501624486	5.48550125849009	5.29945188084017	5.61061107530584	5.32481949882447	4.98530608318089
HIVEP3	0.900575883076344	0.951232195946639	24	5.84621302383874	0.0935571075115023	3.08077433776946	0.103804278098544	0.0336942166863479	1.6396728193739	1.92582084017837	2.41387584263118	2.27538320653625	1.71832823801555	3.71033025116514	3.10543677277655	3.3641217466207	4.14155748244118	3.47795368047272	4.32823178187022	4.07455653854433	3.87897536031905
FOXJ3	0.140150879618788	0.528192890037408	20.5773195876289	15.1059082122761	0.347206671883972	4.19010541812295	0.347459810165883	0.0829238826935136	4.1461830129101	3.69650211829967	3.98508207138795	4.33567516594256	4.9960925342929	4.54837930257483	3.90195475267351	4.38634423412756	4.24847143410976	3.8038558894639	4.58999625346097	3.25704621715484	4.02596074998897
PPCS	0.199155390791745	0.574859441108666	24	7.8503365445879	0.171329415003922	6.18189539534663	0.185211325608499	0.0299602813965301	5.7179336245521	6.15646505596279	6.04778644820817	6.16495705845136	5.60318530794197	6.35713986121389	5.9765548732797	6.36039916548151	6.48549780529349	6.43767477855597	6.52389275020173	6.04537815634136	6.40152373020265
PPIH	0.693661501640102	0.852093231083689	24	21.5071096543272	0.0827044411383025	5.31432304143634	0.0855485578132114	0.0160977338310412	5.53743830557216	5.3384129701096	5.28762031272143	5.41367625856516	5.53059816647383	5.29763723111559	5.95564564188516	5.46557488633749	5.02607222974481	5.21969871750537	5.22000860511042	4.9314123352963	4.93037092888905
YBX1	0.695958701241079	0.85310566430398	24	6.03924333302792	0.0870761153208279	8.06206161664226	0.0966319582816232	0.0119860108836366	7.89144496034552	8.07459969402594	7.90560907515587	8.36438652853199	7.83351985768016	8.34097677732452	7.98174754098366	8.39467051443941	8.00588605527267	8.10238871268811	7.98795470782972	7.62377564332278	8.29884818101617
LEPRE1	0.128007731067959	0.521480994740645	25.2658227848101	14.1354812773297	0.181552902735584	6.37183842633771	0.192685343170852	0.030240148961467	6.61075210435829	6.54720952795366	6.80801953113731	6.63378249283439	6.82032779568686	6.38975708482168	6.56497847627832	5.89975835987462	6.26553269011394	6.35920370842527	5.97379628606571	6.30011757949325	5.60403916562506
C1orf50	0.525918638445555	0.766822405916906	24	6.54785651789279	0.316699333498598	3.20961136821502	0.350554825041786	0.109220333811549	3.28508913236494	3.69650211829967	3.44078046240903	3.57603600288914	1.42987755105829	3.42577195658348	3.17944340910617	3.80443649954761	2.94364079242703	3.76692291544414	3.59633477549591	3.03450947814822	2.49549535232771
CCDC23	0.0162836494764542	0.42616227804204	20.0603015075377	2.26725503221418	0.40361866330728	4.75333677601016	0.40527641366787	0.0852614558499787	4.73057369458222	5.01164691651435	4.52506496091116	4.18772882482878	4.76250636024101	4.63255500740989	5.39676442474863	4.35789739684597	4.47086152984003	4.94999239493206	4.89135670460173	5.69832499736214	4.75177546374735
ERMAP	0.553097589140729	0.780936255533608	20.9005235602094	11.637777737781	0.194719534815212	3.44387325945078	0.194755846424783	0.0565513977293816	2.73400121416108	3.18675470455072	3.28581262457362	3.87589298280096	3.46500586734277	3.65773247064643	4.28384160201708	3.71754570755776	3.55660374742509	3.56658651563748	3.21685077617601	2.86445818690091	3.07050394025668
ZNF691	0.703361980076408	0.857116810037354	24	15.323749125982	0.302437514371454	1.99308015947341	0.319809416085996	0.160459886455591	1.83109912661561	1.50324129890482	2.68593431897992	1.8720311405709	3.21002293960977	2.21855423318891	-0.143520440799451	2.4321263027667	1.44121418412663	1.75542836930389	1.5377734686283	2.86445818690091	2.49549535232771
SLC2A1	0.369515026261974	0.680526083512429	22.0552486187845	21.3692866207352	0.196153966362669	4.04455343889429	0.197349389865536	0.0487938638584259	5.10882132489056	4.82784032833013	4.83560279762148	4.21855675173562	3.98304528231797	4.15182875006524	3.90195475267351	4.07296183465311	3.44112872142309	3.47795368047272	4.07814300080336	3.95252266280119	2.77034210908
EBNA1BP2	0.083420759514335	0.485262181076706	26.2631578947368	22.6258541635037	0.185204513147249	6.29481300756034	0.188597715780949	0.0299608130621886	6.68701968621894	6.5247111129252	6.26043484852198	6.30798959770392	6.47831246267666	6.42165315492377	6.3654123513304	6.14422763902024	6.2484592246355	6.01786014956225	5.63401954449537	6.47283151727652	6.24524668787446
CDC20	0.0855943543900646	0.485262181076706	27.5310344827586	14.3885883384167	0.996777059591805	2.62733483005844	1.12960869632001	0.429944704190933	2.52825241225533	2.09825111924309	3.20160364683693	4.52021189973276	5.17343207609802	3.22349490550357	1.44220935725488	1.74642348181574	3.02610071825021	1.89888921080791	1.0732713640057	3.67230016587395	1.06266416665931
ELOVL1	0.932049911261666	0.965634910679771	24	1.03575085606482	0.0381677766153049	5.44628557295381	0.0384062317773443	0.00705182114725479	6.06139832458574	5.61889482675047	5.54848411545308	5.60081565995316	5.4143734928567	5.47531103307343	4.92368520393765	5.69893895706485	5.31557712034563	5.09113897046519	5.58681651858315	5.11328278295354	5.38999835359286
MED8	0.443194142304808	0.72286327165327	24	9.49356036910855	0.166219203403064	6.32383156011822	0.171993120524149	0.0271976125374431	6.6931970016135	6.84833611231919	6.76465675772817	6.28632711340882	6.11854662544307	6.30678823354417	5.57185395859463	6.29438294570204	6.16902498750949	6.52873945963531	6.54873899845595	5.83123329701268	6.11171018523951
PTPRF	0.133945345064962	0.522347641336477	22.8114285714286	21.1229415886156	0.163636881018472	5.7191335292652	0.166924796915427	0.0291870780881861	6.36980050029422	5.99126009857842	6.18568766139705	5.73480460001156	5.84686417374735	5.92810201747283	5.67778895459665	5.2809390399074	5.54264489738455	5.23330085244137	5.56262292457443	5.71092642042781	5.45631348034855
KDM4A	0.890283888275803	0.946363540299289	24	14.5371022741704	0.0742411861244037	5.54178973755451	0.0768788595069865	0.0138725688176166	5.85648601002604	5.21268941575065	5.99872597132693	5.577222429171	5.28795875388786	6.19126252023872	5.2669942214194	5.62923959893327	5.39530389509166	5.44683797323221	5.91767700107259	4.77218209099716	5.43015207067588
ST3GAL3	0.562096654342441	0.786835209818626	24	4.25701533212155	0.285544169227773	3.08035934313947	0.309494861802034	0.100473622498406	3.07407684302284	3.46402589722579	3.28581262457362	3.66825209139218	1.42987755105829	3.07094368327666	3.31695739123544	3.57653217047113	2.94364079242703	2.92831230009667	3.01768307010503	3.90943773854977	2.49549535232771
IPO13	0.231471369313488	0.59735011206782	20.9005235602094	6.50015671651897	0.448158893309964	4.10541469675644	0.448362637835555	0.109212508590129	3.77894907975892	4.52946773172054	4.52506496091116	4.59260297408852	2.34468080484641	3.76107768388395	4.96612146559541	3.71754570755776	4.6375098770325	4.15777300942164	4.23945050568323	4.22270310923313	4.31040946704037
DPH2	0.883165331353221	0.943394521207587	24	12.3601934687063	0.16430730627625	2.97538260699485	0.164432411541592	0.0552642914410493	3.5799679811171	3.46402589722579	3.01683038943228	2.925321659005	3.11392419152945	4.18936990803763	0.8570550704552	2.81356217964154	3.37972941538501	2.99370839007921	2.94467641137918	1.86332108090116	3.37477944605676
ATP6V0B	0.361237067284338	0.674652526883377	24	6.31079546273426	0.0863954527635807	7.37556078127001	0.0957978198723021	0.0129885472729853	7.69920186082057	7.56981383690344	7.51872637632608	7.39051111800848	7.176084444933	7.27688099292814	7.27125153440233	7.47338139928336	7.35996535357208	7.3790274481962	7.49776485548734	7.04045719886925	7.22143764330327
B4GALT2	0.0905031056536529	0.490525798916185	27.5310344827586	7.71071021177563	0.265909208712007	8.76714233264384	0.281530687214651	0.0321120242529189	8.90075312646696	9.35428725326519	9.12202496785162	9.09596615495566	8.49377726614221	8.78596950530399	8.40259170513056	8.75520984036769	8.70319582048386	8.92142477866078	9.11060139294784	7.96622363541999	8.54421624663899
SLC6A9	0.0221975889855728	0.429283425654206	25.4267515923567	12.2918984263578	0.462997682484549	3.8370179540721	0.467124080961141	0.121741437374667	3.52561786535888	3.8000516593961	4.52506496091116	4.24873969667551	4.08794542673139	4.45898628771476	2.76436756178778	3.71754570755776	3.94362068298334	3.83986693217394	4.07814300080336	3.61980869764561	3.13670982018935
DMAP1	0.496612504322782	0.748900095596532	27.156462585034	12.7758243084845	0.147373876657625	4.2174086067864	0.155113914180816	0.0367794370057519	3.82468363362403	3.74920572397365	4.25951409438415	4.49525119670305	4.03644857200797	4.26164286604192	3.71553201177727	4.61989179520322	4.24847143410976	4.06953363588033	4.41186487358119	4.9314123352963	4.2814357258699
ERI3	0.503340142064162	0.753469585535851	27.9160839160839	24.042849844396	0.216209597647091	3.94603856377381	0.216213541129843	0.0547925565438635	4.10970111357953	4.33629215853056	3.58070516262485	4.12402346502426	3.74715376094786	4.48940357576395	3.76444425684758	3.92568456780419	4.24847143410976	3.17379423776191	4.11187966945204	3.11256516149706	4.36666764618857
RNF220	0.37726859212214	0.685158317594057	24	8.89018518373121	0.127993806767828	6.88890135576175	0.134554312785579	0.0195320423151422	6.71157181609218	6.77397845364857	7.14321830026207	7.12767981622689	6.43919095424983	7.0146588439034	7.06219369757431	6.92316331632464	6.8729486595981	7.03518513051226	7.03984609736153	6.53084079348941	6.78887176449817
TMEM53	0.650897882510785	0.833268737182972	24	5.56752461955641	0.273084743150684	3.01763102657401	0.302569309312121	0.100267165418045	2.41321381862592	3.69650211829967	2.68593431897992	2.01937141238601	1.71832823801555	3.65773247064643	1.8573427400131	3.11494711463458	3.76305111861688	3.60894122983486	3.68865338592473	3.50872351553355	3.53064615759055
KIF2C	0.444150465649515	0.723420918295924	24	14.5185717633862	0.638461782724533	2.25921435050637	0.660839396060687	0.29250849788227	2.00007548295432	2.25225530714702	3.98508207138795	4.54474808106115	4.32100731688515	1.69973268965723	4.17950092925433	0.393561577079503	1.17820256749211	1.21243452369536	1.32413659361573	0.444486742332654	1.31224570282063
RPS8	0.746934307612098	0.878255053660413	24	0.720824992201543	0.0364896891939584	11.3124721895415	0.0366006116698665	0.00323542114019111	11.1450437280952	11.169158862198	11.0124030457786	11.2649568590776	11.2019615316141	11.203673970381	11.3557311985212	11.3465011725733	11.4726866846631	11.4252278566349	11.2551744498406	11.7626811433675	11.4828887934015
PLK3	0.361836311834299	0.675200427396317	24	13.39946358947	0.579046295226585	2.81684202159618	0.585600053280217	0.207892401771393	2.63479154675381	2.74281509665468	3.76802979215229	3.47752058492607	3.8699154159479	3.22349490550357	-0.143520440799451	2.97211044717295	2.85618046483744	2.14901464783826	2.51118342401998	3.61980869764561	2.39086748490056
EIF2B3	0.724712958348955	0.867857372257253	22.9425287356322	12.4350592351012	0.165420179485424	4.7151144984188	0.165424654953984	0.035083910477563	5.07136977868078	5.07495465129998	4.21724938138434	5.16733001879979	4.55857999858381	4.88220924978223	4.17950092925433	4.97863880881215	4.50000759642655	5.07612087570096	5.17283970981115	3.38836604087825	4.79341766055513
HECTD3	0.0754654896335833	0.479617427515396	23.0751445086705	19.0188962399322	0.4578664331405	4.26112638247128	0.482535548018823	0.113241313377561	5.03292004152171	4.26569057790873	4.08247614114232	4.33567516594256	4.73045810059209	4.45898628771476	3.55798158040556	3.8459950914429	3.24848771324805	4.46499159087628	4.14484541701629	4.97385546472638	4.39399489052761
UROD	0.138278408443354	0.526875210010619	22.9425287356322	9.92634109508435	0.213751740286318	6.51996136847444	0.217823171704968	0.0334086598669426	5.81176420328474	6.53224963592207	6.69706635135346	6.60490453733463	6.28224232663659	6.6339472821683	6.72798523985584	6.5671204408017	6.59760791343177	6.8621333828312	6.6266554979868	6.11340235183311	6.46732304185873
MUTYH	0.696966655239627	0.853684741757439	24	7.16370998714045	0.361530372561495	1.34728022232063	0.396751177188187	0.294483041178175	1.41890382568673	1.72994828521981	-0.143520440799451	2.27538320653625	0.586517577969968	2.21855423318891	-0.143520440799451	2.63541373118016	2.76307390925618	0.974007513820331	1.32413659361573	0.444486742332654	1.31224570282063
TOE1	0.306039577165434	0.639849556666783	24	9.35648211690409	0.469850781082604	2.57923687739001	0.487856591963854	0.189147649151763	2.52825241225533	2.93706048728048	3.28581262457362	2.925321659005	1.71832823801555	2.599348269397	0.441825759599175	2.4321263027667	2.76307390925618	3.17379423776191	2.70047002147028	2.44904175186301	3.2000103259377
MMACHC	0.232626037054201	0.59862179236371	20.1616161616162	18.384398111939	0.697363067606389	1.52793676476391	0.705832178805932	0.461951171726006	2.91403634786508	2.51828615997935	-0.143520440799451	1.31015933669366	2.50482130096439	1.47497464543229	2.85748655328471	-0.143520440799451	1.44121418412663	2.02936580174095	1.32413659361573	-0.143520440799451	1.71028876489987
PRDX1	0.0285629162411388	0.431371382673798	26.7919463087248	9.37164136102579	0.155027697602376	9.03196684100343	0.157383526561321	0.0174251665591629	9.16021376215043	9.31330732290873	9.09747738035847	9.21062096370401	9.18268063752164	8.9287639034435	8.69997818945887	8.97600099909151	9.12292482768383	9.09070022079656	9.15071411090944	8.71419762809898	8.82961596148126
AKR1A1	0.486114740868288	0.742896211346746	24	15.4134901611556	0.166723894795389	6.07363125156049	0.176736289409793	0.0290989495558171	5.83429838997826	6.29585045897322	5.92185776702913	6.46407197539558	6.46863109063867	5.90572238229191	5.4575194759838	6.0135518319817	5.91142530836857	5.81571296728385	6.02781408187257	6.68569294952326	6.04431961364781
NASP	0.0187695206524736	0.429283425654206	21.9340659340659	8.25514169820977	0.268661228078978	6.01358630583772	0.271398755297761	0.0451309321085655	6.01283371710745	6.43103562987331	6.20744207972807	6.53314364669919	5.56734820386425	6.0247242657744	5.92370237341083	6.225200427134	6.13226654847252	6.00997933477202	5.56262292457443	5.59334340578812	5.86063358609289
GPBP1L1	0.419301571068121	0.711018872288251	20.3673469387755	14.3353592560333	0.241787239159739	6.13798283543627	0.241839174660385	0.0394004318917578	5.68111177781214	6.12689591001058	6.19660587457068	6.13294921706239	6.43919095424983	6.53535064858406	6.41220696625011	5.98593380800464	6.2484592246355	6.27621768546865	6.36509691162916	4.84258584423414	6.1442606201573
TMEM69	0.256764835308842	0.614318696849	23.3450292397661	20.3834294082919	0.396878163025698	3.04384698860092	0.414911485627007	0.136311544956377	3.63234470313085	3.2612260418557	1.87583536006694	2.15304865897807	3.46500586734277	3.42577195658348	3.85755845454493	2.63541373118016	3.31560042919251	3.52295064246393	3.08717254417184	2.95198788883688	2.68441575645219
IPP	0.431156625606297	0.716684433568045	23.6213017751479	8.62126345407449	0.228903095132098	4.21196983804832	0.241051192980996	0.05723003778505	2.91403634786508	4.15285437348499	4.12881363697469	3.9874969149675	4.66414333271575	4.36368622688059	4.06702153628556	4.52072763896449	4.83342850841067	4.21373676941532	3.81691903043352	4.35704361026038	4.57203349605417
MAST2	0.493436496766524	0.746976917102604	24	10.6553896123282	0.246572013011451	4.63310268797625	0.249151735260306	0.0537764327794634	3.52561786535888	4.69980520575729	4.80738964726577	5.2885087542654	4.59463286426505	5.13399793746809	4.61247524878709	5.31092844148063	4.14155748244118	4.79352415338943	4.63709703540452	3.95252266280119	4.49840420010274
PIK3R3	0.0944589768570742	0.492675317906399	20.6839378238342	8.9794053923539	0.489189337761616	3.34029505164814	0.490437679278335	0.146824658209863	1.6396728193739	3.69650211829967	3.70825059248063	3.71223997514558	2.77997639330072	3.36144674340984	3.38109227575296	3.8863899810165	3.81035609820733	3.05626823318	3.73268791013838	2.95198788883688	3.57907163263291
POMGNT1	0.173766217440873	0.553456078978779	24	3.25830344134289	0.587591929058444	3.89940068704891	0.620226082689448	0.159056771146758	3.95378293091089	3.98721073338893	4.03460081527754	4.09108386331955	1.71832823801555	4.11328455435324	5.36539971012945	4.52072763896449	3.76305111861688	4.00755886380865	3.9347062354348	3.61980869764561	3.99059435553058
LRRC41	0.329089782885165	0.654847011006936	23.2093023255814	20.5951435337127	0.528735856671742	3.16689963953846	0.548539636291454	0.173210299891726	4.3785883040921	2.25225530714702	3.44078046240903	1.70791355308234	4.13766728283327	2.599348269397	4.41217025267897	2.81356217964154	2.94364079242703	3.2291516607753	3.08717254417184	4.11304361546111	2.49549535232771
UQCRH	0.492094800947617	0.746567837500356	21.8142076502732	19.2885629545962	0.08030868606139	8.09351727406408	0.0809050653520998	0.00999628006124884	8.32247953510335	7.99227066646119	8.21037672051838	8.02830347262605	8.2214140118804	7.86629513300936	8.23916985412449	8.00061102494562	7.94625140623309	8.15157224653234	8.09936188927221	8.32089573109269	7.84615182352827
NSUN4	0.4120313629822	0.706011687224246	24	12.0999616502627	0.206682665051659	4.02100436943749	0.206694796910446	0.0514037732665684	4.10970111357953	4.07240855434794	4.08247614114232	4.74860124738227	3.54088207977141	3.9479026193039	3.24983821520572	3.52628894849985	3.94362068298334	4.2938111968044	4.17707469064467	4.0350145268464	4.33881276409771
MKNK1	0.117264363384516	0.511445523061123	22.0552486187845	12.0080712786939	0.452432304508429	3.95186998208431	0.452850887197705	0.114591545078834	3.82468363362403	3.98721073338893	4.52506496091116	4.05737457724644	3.98304528231797	4.45898628771476	3.10543677277655	4.07296183465311	4.44111447714695	4.00755886380865	4.32823178187022	2.32337305027693	3.53064615759055
MOB3C	0.0232107672552349	0.429531281948185	20.1616161616162	2.5810193642344	0.353684042977175	3.82490828105569	0.354385932285635	0.0926521386253538	4.3785883040921	4.11319210662009	3.64588691940926	3.47752058492607	3.54088207977141	3.71033025116514	4.47229324315806	3.76164516320023	3.94362068298334	3.47795368047272	4.07814300080336	4.18706811543841	3.48053861013227
ATPAF1	0.405670437473412	0.702107186844515	24	12.5490908679473	0.165330811869911	4.7704267937451	0.165622955136982	0.0347186870898309	4.18176508990684	4.52946773172054	5.06739523361735	4.41766838914439	5.1000815032163	4.60503855396148	5.08641836681385	4.49483373673289	5.08496553894784	4.9166587150817	4.89135670460173	5.05517000037009	4.4208141155008
EFCAB14	0.0283395797115547	0.431371382673798	22.5536723163842	21.2661499006804	0.177206525715053	5.39685321035626	0.179671409045608	0.0332918836296731	5.82307529279786	5.46984177453302	5.26705034640408	5.25915487015578	5.37345378311067	5.72579933538504	5.58552910220358	5.2809390399074	5.41073385744897	5.31232574043801	5.18873464630383	5.50926885358361	5.15464230044741
STIL	0.621018959038383	0.818768909327977	24	18.8138490929896	0.345379000629453	2.96924760428617	0.381142918317432	0.128363467488277	2.73400121416108	3.2612260418557	3.76802979215229	3.91406164762926	3.92758895911203	2.8068123947251	3.90195475267351	2.63541373118016	2.02613870204901	1.75542836930389	1.88858621151708	4.18706811543841	1.87450417458971
CMPK1	0.0857744628745563	0.485262181076706	21.3475935828877	21.3101721660541	0.372630054694254	5.96828748263901	0.372799518067475	0.0624633982783003	7.04677015662609	6.3221814592131	5.99872597132693	5.52884593097193	6.21434794741268	5.78830030789082	6.30056062577822	5.39732841858516	5.81033955638036	5.93704503618239	5.61061107530584	6.60021869952083	5.49468703830177
SPATA6	0.130196600709725	0.522347641336477	24	8.88852183471643	0.842752181805865	2.41205571525332	0.885988826240582	0.367316899289589	2.00007548295432	2.25225530714702	3.51243853233866	2.59025433846869	2.34468080484641	0.458305775291369	3.98684763428832	2.19542084896014	3.17810001326038	3.17379423776191	3.08717254417184	0.444486742332654	1.52495154367521
FAF1	0.146081712670327	0.532160102001645	26.2631578947368	13.0985700977309	0.326291277870564	4.15536991016077	0.341480071913621	0.0821780200791821	3.99437047546066	4.26569057790873	4.03460081527754	4.52021189973276	4.18573243586092	4.22595891115376	3.24983821520572	3.80443649954761	4.2824183874463	4.1289554123639	4.35665158804586	5.1321449160154	3.87897536031905
CDKN2C	0.192890682991905	0.568841119034797	21.8142076502732	14.0216940165283	0.29952308415295	3.80164899980979	0.299673798397428	0.07882731899037	2.82682530273383	2.51828615997935	3.36537628779245	4.18772882482878	3.92758895911203	4.36368622688059	3.76444425684758	4.1075462925244	3.94362068298334	4.00755886380865	3.9347062354348	3.95252266280119	4.02596074998897
RNF11	0.060015871413227	0.468902258352035	24.95	18.9114204877698	0.273801159020103	5.80008837989449	0.313410449193861	0.0540354609561247	6.01283371710745	5.56110811018565	5.70959963629933	5.85740010776986	6.00257217728882	5.8829901082314	6.23265592405445	5.0515019278386	5.68903374384007	5.54826801603274	5.91767700107259	6.08464095152233	5.8992894729521
EPS15	0.243623670261684	0.604916488937743	24	18.0250481371087	0.209321747368778	5.3793856432212	0.232294820481269	0.0431824070419629	5.33108801831996	4.58850992449374	5.42394027600952	5.18304579004423	5.43440618727645	5.85989390398007	5.61249655174351	5.03362822995687	5.41073385744897	5.62250547086524	5.28059335702116	5.73580379054349	5.41689128674075
OSBPL9	0.981897744485199	0.990448508599792	24	23.6123367166229	0.0157895068225674	5.45282025626187	0.0158034305129772	0.00289821225902853	5.63050684318525	5.50090983389539	5.63128981568971	5.15144116307716	5.3525503015877	5.64703854488216	5.55804794838247	5.2347526593534	5.45605762299728	5.59115598844348	5.65705425557921	5.03526698490947	5.45631348034855
NRD1	0.12996257413858	0.522347641336477	20.2639593908629	12.8001967147306	0.295987715476807	6.43424320784705	0.296328439325313	0.0460549018358395	5.91050658002348	6.3480404867877	5.94793822745962	6.94157475052935	6.01592831165182	6.38975708482168	5.81180810871257	6.59785423589431	6.70788973331546	6.81767970712976	6.7603001850224	6.04537815634136	6.87866559264119
RAB3B	0.814336509719758	0.912840384808429	24	8.62398742625725	0.0694346290825705	6.54909617517746	0.0735285845293176	0.01122728733287	7.10353039013987	7.15706595879569	7.12618759526595	7.21817288027135	6.23733625953566	6.73260596662252	6.18853294040031	6.6805808859208	6.02606748160588	6.30870272920075	6.22567941210342	6.17836305748486	5.90879374872874
TXNDC12	0.244248015713707	0.605084758416118	21.5783783783784	18.4003947477778	0.190062162515389	5.72175299041151	0.190720252289087	0.0333324861469371	6.0421682095097	5.701453917869	5.78387673953359	5.5164940245579	6.17916372027649	5.57795183332247	5.91289548936122	5.54342504346026	5.66349875883389	5.77908616049623	5.58681651858315	6.05529448367522	5.02080076818728
BTF3L4	0.521966862101557	0.763792998745417	21.8142076502732	19.620892985471	0.269420129203877	5.29820644305394	0.271312659963854	0.0512083971962909	5.55110707397309	5.05415922324802	5.92185776702913	4.66153453242796	6.23733625953566	4.94939445023953	6.38899937663956	4.6900333917249	4.87851606400498	5.19210356027399	5.40826674442002	5.29164783181256	4.79341766055513
ZFYVE9	0.924041376831945	0.962164204263694	24	9.31373334080964	0.0615242615036527	4.20358835938153	0.063952256488325	0.0152137295616962	3.63234470313085	4.30142320635367	3.8806340048725	4.36352723501805	4.23224773594329	4.22595891115376	3.55798158040556	4.29926359256019	4.55659059884752	4.15777300942164	3.81691903043352	5.07480217167391	4.49840420010274
CC2D1B	0.183178740985121	0.558979490480073	25.1069182389937	24.5921426170396	0.789609387461966	3.77703992887609	0.374965665010954	0.0992750069027016	4.70634553574377	3.89666406044266	3.11217310438267	2.76749367806755	4.9960925342929	3.71033025116514	4.98688050210198	3.18139007509882	3.50002127093975	3.56658651563748	3.89650245975355	3.11256516149706	3.83976380590329
PRPF38A	0.981468100648844	0.99010588371286	24	18.664570063335	0.0305041206367322	4.7739745752081	0.0337247366937116	0.00706428912898882	4.49631028531377	5.40562349245726	4.71928060070351	5.01760775494435	4.32100731688515	5.03436854873193	4.38114229288293	4.90189909301904	4.3155848900031	4.57591246490724	5.28059335702116	4.88768261082673	4.73049477827015
ZCCHC11	0.255458964175249	0.613369068685237	27.9160839160839	10.1307044578448	0.539119633693797	3.64145186730223	0.539161808372169	0.1480623191023	2.28820113824228	3.64179993711086	4.12881363697469	3.66825209139218	3.61296630849053	4.07368224702945	1.44220935725488	4.26902816102399	4.10408323837674	3.87500095185438	4.14484541701629	4.18706811543841	4.4208141155008
GPX7	0.510490893211045	0.758144539480906	24	19.238840505668	0.183623960479964	5.66295721655805	0.201229673647164	0.0355343799982778	6.0421682095097	6.03436846392181	5.82667408078597	5.42693640494126	6.46863109063867	5.52019696955579	6.01748560032082	4.95983315777581	5.55658402451379	5.60168168857295	5.0563836922912	5.86545241997943	5.306174193481
COA7	0.602557313246977	0.80877531443124	24	5.79887736610085	0.439519918550662	1.90404400707837	0.487588946209295	0.256080712628837	2.82682530273383	2.25225530714702	2.25582519013742	2.01937141238601	-0.143520440799451	1.47497464543229	-0.143520440799451	2.19542084896014	1.66359032724319	2.63231888060936	2.51118342401998	2.03349885003032	3.2000103259377
ZYG11B	0.0357618812252107	0.439150842607526	27.5310344827586	11.4136632709077	0.163978052144474	5.37391695337007	0.166246143388075	0.0309357485109292	4.95280269741052	5.15526249892182	5.63128981568971	5.38678463652259	5.3525503015877	5.29763723111559	5.28386835471858	5.13769242538573	5.50000075912135	5.55911012769572	5.46157499307608	5.69832499736214	5.56850151001061
ECHDC2	0.780774063250582	0.895615322840551	24	10.5561729015676	0.191294104852789	2.62286168992921	0.193596042202022	0.0738109992400121	2.73400121416108	2.39139402799914	2.07830491553214	1.52270096391832	2.90008843214465	3.07094368327666	1.66465656993128	2.53734766452988	3.55660374742509	3.72901956168175	2.8677774554478	1.86332108090116	3.0011130998141
SCP2	0.0177893366068416	0.429283425654206	23.4823529411765	19.7618623155838	0.39684555035531	5.13472509869159	0.421618386375443	0.0821111896492526	5.7888724513038	4.87603360072564	4.77861374085914	5.05224791558327	5.70564620101251	5.24512642954533	5.74025390426271	4.82084698649076	4.92223712743638	4.81177142585429	5.03895233465086	5.48011879883773	4.70889548335176
PODN	0.105979113347191	0.502886659453424	23.3450292397661	20.27588023154	0.535255170560271	6.31580878232387	0.560680408912892	0.0887741266775008	6.43022128892192	6.00215854924097	6.28109868145295	5.49146835211402	7.30135842382199	6.26344305967203	7.67780422465391	5.81858244501811	5.68903374384007	6.11657578167004	6.3225082539002	7.0701039395805	6.02696835711998
CPT2	0.896824399873969	0.949524835947339	24	23.9412710289296	0.0860623106576274	3.46100479464286	0.0860640544569928	0.0248667827881105	2.73400121416108	2.63491420188133	2.80486735808522	3.66825209139218	3.68161959729055	3.42577195658348	4.21512624188685	4.1075462925244	3.90055257047266	2.92831230009667	3.54786128965456	3.67230016587395	3.75799093246764
C1orf123	0.898676864754245	0.950229674234238	24	5.69231865891803	0.101040162575345	4.69668360260954	0.112038164504548	0.0238547396384756	4.65663331529135	4.1914553650054	4.62543848021388	4.85052872905573	3.21002293960977	4.65955644834792	4.94505935971764	4.57116155985225	5.04597165709672	5.04560738532158	5.14051461987017	5.55191848452602	4.57203349605417
MAGOH	0.892121719260625	0.947486478017944	24	0.339717838734005	0.0746991108294736	5.91815134394875	0.0747497105788949	0.0126305844907677	6.48109025459611	6.23247555177582	6.26043484852198	5.68047988384029	5.45416452091895	5.96103370634065	5.57185395859463	6.11052164917107	5.6763227451671	5.9535742795779	5.8592860738166	6.55200670723201	5.21717756379237
LRP8	0.92921024134649	0.964001261304258	24	6.619486592044	0.130247601507754	1.62755027116216	0.144069265273654	0.0885190877519136	1.83109912661561	3.18675470455072	2.55630858271826	1.8720311405709	0.586517577969968	2.4832374104969	2.02729970119914	0.784049441541552	1.17820256749211	1.41698966293284	2.29325684940232	-0.143520440799451	1.06266416665931
GLIS1	0.0364781607450856	0.439884670772878	22.8114285714286	6.38543520891174	0.633934440643507	0.61797401490334	0.660985022076997	0.660985022076997	0.43021695477682	1.92582084017837	0.544261825194254	1.0608040110551	-0.143520440799451	-0.143520440799451	-0.143520440799451	1.55921399437448	0.856308655728705	0.331477494667755	0.383981261226801	0.444486742332654	1.06266416665931
NDC1	0.235123154467308	0.60162613397009	22.8114285714286	12.1151406893472	0.344873539675892	3.45102044268658	0.345090189793251	0.0999965649361967	3.5799679811171	3.18675470455072	3.76802979215229	4.30727479375571	3.30011830298164	3.48735111423401	2.94495785369283	3.30574554324044	4.02608172597578	3.52295064246393	2.70047002147028	3.95252266280119	2.27805425130621
YIPF1	0.547172093580762	0.777568787687606	24	12.3752964092452	0.154437746744145	4.55621114084981	0.154565393906172	0.0339241069230481	4.82361160565409	4.46790575263009	5.09099342948405	4.54474808106115	5.07477848606814	4.68606180160431	3.71553201177727	4.41424099002146	4.52857648049432	4.57591246490724	4.32823178187022	4.07455653854433	4.75177546374735
HSPB11	0.0122664498036182	0.420498484856744	21.2340425531915	0.302215233571906	0.53086934123261	3.82835243458281	0.530929844450704	0.13868363833346	4.86797322687785	4.26569057790873	3.76802979215229	3.71223997514558	3.80983994743439	4.11328455435324	4.58550739729552	3.30574554324044	3.02610071825021	3.90929965335512	3.33582800140294	4.50908709713679	3.26064977203349
LRRC42	0.597554968572893	0.806368856672845	24	18.5259586936018	0.0876454757913043	6.72549588466003	0.0970342465280685	0.0144278203707463	6.90494125473831	7.14236329626829	7.01339050041988	6.66209373293617	6.61623856529216	7.06096374700596	6.61250720310376	6.40278930798977	6.57724016116461	6.52873945963531	6.84799283747962	6.73588145583392	6.33962399213675
TMEM59	0.0831957525581454	0.485262181076706	23.4823529411765	20.1461573341256	0.442305433899525	7.702485872601	0.466543159759069	0.0605704661424487	8.03210816569236	7.40713978690989	7.55311501796509	7.15582692582573	8.38475270589611	7.68105321462638	8.57358960684028	7.13915010686607	7.42219357423012	7.57870544527166	7.47526073428404	8.60872458687047	7.41394214934461
TCEANC2	0.938255735682326	0.968424567825276	24	13.5839009243032	0.146270177256295	2.76083060411754	0.148380207014913	0.0537447704301802	3.46913981129174	3.0251817651992	2.25582519013742	2.59025433846869	2.64894872868561	3.81010054416064	-0.143520440799451	3.24490727255187	3.50002127093975	2.71220215254112	2.70047002147028	3.25704621715484	2.68441575645219
CYB5RL	0.648036205852978	0.831414993019807	24	11.7155823549868	0.314631274657133	2.48569862888716	0.314780701780679	0.12663671215911	2.15131921093718	0.903075389908508	2.07830491553214	2.38815029101086	2.77997639330072	2.8068123947251	0.441825759599175	3.42022743109744	3.37972941538501	2.45791722319418	3.33582800140294	2.18570412574362	3.67130314537494
MRPL37	0.844542835791672	0.928193284899566	24	9.25091322723511	0.0607251040579759	6.522745631632	0.0632245692899494	0.00969293804488441	6.78859778438237	6.59838030673567	6.59348136826842	6.43811186120936	6.3257927158023	5.98257782398815	6.29224528113643	6.35321144779217	6.63092791368618	6.59345369981999	6.83794845991863	6.86552341041633	6.44789642482521
SSBP3	0.0229830821535225	0.429531281948185	21.695652173913	20.2358861740141	0.493356971635039	3.99904210232468	0.495424004516743	0.12388566857767	5.01330394152591	3.64179993711086	3.76802979215229	3.527619029671	4.18573243586092	4.07368224702945	4.47229324315806	3.30574554324044	3.50002127093975	4.36967396139403	3.9347062354348	4.56568460758129	4.02596074998897
PARS2	0.0574035645518182	0.468902258352035	21.695652173913	11.9197082039308	0.861342568131572	1.90665158696402	0.861876669734306	0.452036793521716	1.6396728193739	1.92582084017837	2.55630858271826	2.15304865897807	2.34468080484641	1.20862183731799	-0.143520440799451	1.74642348181574	2.66354149148149	2.25949595777247	2.78654768332771	-0.143520440799451	2.39086748490056
DHCR24	0.120810978440006	0.516032515197138	24	6.83545537937992	0.243440232178475	8.00730847592368	0.268569468848441	0.0335405423252987	7.68066779894688	7.9757786731156	7.92871184815101	7.41733400952045	7.44157740002356	7.64096945176655	7.80891041936656	8.36817292634211	8.43733920653863	8.43665516223876	8.59748704693932	8.18297852775524	8.12015298599125
PCSK9	0.278742379345861	0.627300462830877	24	2.08508288326456	0.49833486880454	1.43363932298825	0.510570149418341	0.356135703891072	3.14789711145434	2.09825111924309	1.87583536006694	1.0608040110551	-0.143520440799451	0.881701783481506	1.44220935725488	0.784049441541552	1.85622319640014	0.974007513820331	1.5377734686283	2.03349885003032	1.52495154367521
USP24	0.391005138257254	0.69362470588713	24	17.3017700302522	0.35603924538843	3.90237762583282	0.39347844824588	0.10083043876665	3.82468363362403	3.46402589722579	4.17370903080538	3.47752058492607	5.28795875388786	3.42577195658348	4.8575944038313	3.30574554324044	3.55660374742509	3.94280183571214	3.73268791013838	4.29143648060496	3.31884289560443
PPAP2B	0.700583244074782	0.855813857770686	27.5310344827586	13.51719798769	0.0620002123059648	10.8345248331524	0.0677466490043345	0.00625284911406892	10.5989913927244	10.5879504325456	11.0452395219114	10.6307409967298	10.860317604447	10.770650394918	10.7569866728757	11.0711628001716	10.6464864217974	10.813874049651	11.0477712295697	11.220666675384	10.8365156607674
PRKAA2	0.496150000773671	0.748612999933289	27.156462585034	10.9038543983023	0.207227386995498	1.72971931930501	0.207718977047933	0.120088256360224	0.839608978701183	2.09825111924309	1.64023869014112	1.52270096391832	1.42987755105829	1.69973268965723	2.17932836192942	1.09104470055856	1.85622319640014	1.89888921080791	2.60892888096651	2.03349885003032	1.71028876489987
DAB1	0.964644211736347	0.980957851025484	24	3.43346132453809	0.0578568828412107	4.22116876534033	0.0613651021047316	0.0145374671130412	4.40893153754978	4.22905039901622	4.80738964726577	4.68379875369723	3.38491645696151	3.71033025116514	4.55802582606273	4.07296183465311	3.55660374742509	4.39410023701432	4.07814300080336	5.07480217167391	3.95433915113667
OMA1	0.0252238438760826	0.431371382673798	21.5783783783784	16.5906582149822	0.426737600621435	2.82130348947766	0.42774767655439	0.151613492894231	2.91403634786508	2.51828615997935	1.87583536006694	3.2576756504028	3.38491645696151	2.90033322787176	2.17932836192942	2.81356217964154	2.66354149148149	3.05626823318	3.01768307010503	3.18661359547821	2.49549535232771
MYSM1	0.07175280867665	0.47411408177194	21.695652173913	3.83832881590905	0.652134569421631	3.35399457325814	0.652749124029699	0.194618419849023	3.91202039527467	2.84320449120556	3.28581262457362	3.66825209139218	1.42987755105829	3.22349490550357	4.55802582606273	3.80443649954761	3.31560042919251	2.85981052842965	3.54786128965456	3.95252266280119	4.22168190833025
JUN	0.0261983793016687	0.431371382673798	26.6133333333333	13.3339483343005	0.356080187278052	5.91568418437897	0.379110914671419	0.0640857258189178	5.89986307559628	6.12689591001058	6.04778644820817	6.52082863849947	6.08091491830567	6.085721562818	5.14300307503474	5.71023503360141	5.62432832957397	5.76041804797701	6.13834433632069	6.38119493052959	5.48200892382777
FGGY	0.200448469876654	0.574941820935611	21.8142076502732	15.2811562657335	0.557133471738713	3.08165356312636	0.558560134535143	0.181253383319467	2.00007548295432	1.23414474216175	2.80486735808522	2.38815029101086	4.44467836319727	3.07094368327666	2.31685280403026	3.8863899810165	3.02610071825021	3.8038558894639	3.33582800140294	4.29143648060496	2.68441575645219
NFIA	0.261460758374931	0.616024746150281	23.7619047619048	9.15881179649607	0.168266369181714	6.80408162968854	0.175315658240496	0.0257662485228769	5.37785815299223	6.3480404867877	6.47292647871355	6.35730524172734	6.47831246267666	6.91733678575557	6.57186491428292	7.21644483121742	7.06071119400341	7.33554747355643	7.41572771157469	7.17387610077532	7.58967905641065
TM2D1	0.224193758918715	0.590718612374654	24	14.8244884805235	0.285695829241456	6.32839166265547	0.298044693543601	0.0470964360980366	6.08977126749167	5.92408171577439	6.05979524798995	5.98838903437035	6.61623856529216	6.30678823354417	5.3494578853436	6.03167443051145	6.83342036874202	6.4725010922379	6.83794845991863	7.24924428099227	6.28957376842908
INADL	0.313857028639124	0.644343795362858	24	5.04527819572296	0.516760781833596	2.29267458205753	0.569109930814033	0.24822970310217	2.28820113824228	3.58494160940971	2.07830491553214	2.6815940952688	2.64894872868561	2.7068063731664	2.66482093146691	2.97211044717295	2.55663004422072	2.14901464783826	1.0732713640057	-0.143520440799451	2.68441575645219
KANK4	0.125207490573234	0.520750748338603	24	1.25252081195136	0.659137365424709	0.492891961007716	0.665133836115144	0.665133836115144	3.07407684302284	2.25225530714702	0.544261825194254	-0.143520440799451	-0.143520440799451	-0.143520440799451	0.441825759599175	-0.143520440799451	0.44132812652333	-0.143520440799451	0.383981261226801	-0.143520440799451	0.760683050753112
USP1	0.407639899782856	0.702752539121189	20.4717948717949	11.96195103303	0.0917812922571906	5.46484853300817	0.0919360369569062	0.0168231628747996	5.85648601002604	5.48545943291215	5.61510453663809	5.85740010776986	5.6890667816933	5.56372842504497	5.31703582666395	5.39732841858516	5.28241043710061	5.24677593953098	5.00344476132733	5.15076362035069	5.44329207511811
DOCK7	0.2884359841846	0.632539301706822	24	17.6999116139784	0.33095683548866	4.07667722059098	0.366995365093127	0.0900231598517198	4.97325298910718	3.52575016199754	4.12881363697469	4.41766838914439	4.59463286426505	4.29646546774351	3.4424969885775	3.57653217047113	3.76305111861688	4.24092506982581	3.33582800140294	4.64662366921666	4.02596074998897
ATG4C	0.443190409566111	0.72286327165327	20.1616161616162	20.1006719003004	0.29507498881592	3.40499947026145	0.298355432303278	0.0876227543966018	4.40893153754978	2.93706048728048	3.58070516262485	2.99820018580854	2.77997639330072	3.36144674340984	3.76444425684758	2.31862272429218	3.66351707298071	3.97554365598417	3.33582800140294	3.99435811483958	3.31884289560443
ALG6	0.300079893919065	0.63735872099234	20.6839378238342	13.7045905070513	0.607716425717379	2.89300664129128	0.607716758544118	0.210064073089326	2.99627465238526	2.09825111924309	2.55630858271826	3.42561966208256	2.90008843214465	2.8068123947251	-0.143520440799451	2.7272360003609	3.37972941538501	3.33387479569723	3.08717254417184	3.61980869764561	3.75799093246764
ITGB3BP	0.11708537493717	0.51142512117857	25.5897435897436	11.5656582495868	0.43875123686019	3.30338570282406	0.439272084005477	0.132976322937386	2.73400121416108	3.2612260418557	3.20160364683693	4.59260297408852	2.64894872868561	3.76107768388395	2.55789308502013	3.24490727255187	3.55660374742509	3.38351713492304	3.73268791013838	3.32419976987257	2.85143712650029
PGM1	0.977100097128677	0.987872975818078	24	15.1553187230308	0.0343254613833179	6.59697128877815	0.036129718728765	0.00547671304712571	6.68081580708374	6.77397845364857	7.22014006370258	6.6394893614058	7.46123842902187	6.7948190068679	7.14302519712833	6.67482660424829	6.28240646191134	6.19513264979119	6.20238023948565	5.52362594601498	6.1442606201573
ROR1	0.202948994603851	0.575697693613382	24	13.3132167345348	0.204444290997161	6.90739586058335	0.206486049691756	0.0298934727152467	6.53711133892701	6.73531125431266	6.91104566501114	7.17166781691111	7.40143279082875	7.36564292729087	6.57871863724648	7.10959578331833	6.96988236641487	6.89673571099414	6.75497196770446	6.48755396914382	6.68207330112978
CACHD1	0.304587165744068	0.63914515100071	25.2658227848101	15.683695703349	0.403671618455948	2.32209358674061	0.455200489565562	0.196030208327865	2.63479154675381	1.50324129890482	2.55630858271826	2.6815940952688	3.92758895911203	1.89414944266486	2.17932836192942	1.91210659750605	2.55663004422072	1.41698966293284	2.70047002147028	1.86332108090116	2.27805425130621
JAK1	0.364686736586254	0.677238206930442	25.5897435897436	21.2171942384571	0.146707053212462	7.38952314617551	0.156291934204302	0.0211504763044408	7.646057638062	7.56981383690344	7.50121970146439	7.4759220400207	7.52801569305037	7.43760635857833	7.92371525038161	7.17628003603686	7.07045915494728	7.32605737013219	6.82274954263588	7.63042421229477	6.98132711890003
AK4	0.29033883004193	0.632625415776274	20.9005235602094	17.9684358112432	0.202237596084265	4.7444319239998	0.202355972776266	0.0426512543583237	4.68170353717489	5.15526249892182	4.34050107352332	4.61594802719571	5.28795875388786	4.92734520434437	4.41217025267897	4.75692234032734	4.90054221095726	4.41811982730042	5.09062701056446	4.72326204448627	4.2814357258699
DNAJC6	0.495469239783594	0.748010494732825	24	6.74196501531107	0.440740252164209	1.64283789017009	0.486830126627364	0.296334854181479	1.41890382568673	0.472672557897069	3.11217310438267	1.70791355308234	-0.143520440799451	1.69973268965723	2.55789308502013	2.19542084896014	1.66359032724319	1.89888921080791	2.29325684940232	0.861044176625659	1.52495154367521
LEPROT	0.179343466849579	0.556780909179017	24	21.4589251665902	0.362226707653666	7.55443669209791	0.37513337252892	0.0496573586911275	7.73257465625471	7.19080045592592	7.10316266897304	6.98704635582355	8.03719310013774	7.2725149001688	8.81327794286187	7.33063652310464	7.45232925491044	7.46224326741883	7.43917223256504	8.21871343633602	7.46315264613258
LEPR	0.6786911315414	0.845046849438651	24	8.69008937901326	0.240651673079271	3.69504786509321	0.254377774136437	0.068842890112337	3.07407684302284	2.84320449120556	3.58070516262485	3.47752058492607	4.18573243586092	3.42577195658348	4.21512624188685	4.23814547825086	3.81035609820733	4.26761045634216	4.04359848913102	2.18570412574362	4.52336716237884
PDE4B	0.312791929951824	0.643796178103407	26.7919463087248	26.722967119137	0.479162930112208	2.27210879482486	0.512023517964332	0.225351672917494	2.91403634786508	2.63491420188133	2.25582519013742	2.49273846487827	1.95860485589433	2.7068063731664	3.02742753309453	2.06070717941317	2.66354149148149	2.25949595777247	1.5377734686283	-0.143520440799451	3.0011130998141
SGIP1	0.754674498031893	0.883169007374556	24	19.1764437978886	0.268837354502095	2.48447870545384	0.294959001641884	0.118720680114666	3.46913981129174	3.2612260418557	3.44078046240903	2.15304865897807	2.90008843214465	2.21855423318891	3.94502552516957	1.09104470055856	2.66354149148149	1.59611054372312	2.40633109803581	2.86445818690091	0.378289623860081
MIER1	0.379505406212685	0.686741899352801	22.8114285714286	8.88193351362345	0.177020432660138	6.40602463273066	0.182351859695009	0.0284656819399832	5.94197391498248	6.42294770078207	6.19660587457068	6.71710209332995	6.02916193138144	6.57134217907966	5.70310039721595	6.79640390151505	6.66992196204677	6.38989206200093	6.41999398506145	6.62039776646614	6.65973102383706
SLC35D1	0.0614186516808757	0.469055546814924	25.2658227848101	0.440544485282915	0.422944483251848	4.19754385076457	0.433303624136212	0.103227896965814	4.25040000842076	4.07240855434794	3.70825059248063	3.71223997514558	3.54088207977141	4.07368224702945	4.90198961254808	4.41424099002146	4.50000759642655	4.44174605298825	3.39182862307208	5.18729532173122	4.52336716237884
SERBP1	0.0649004279798451	0.470928692048158	23.3450292397661	8.59285071130957	0.287299790101305	9.2359359957769	0.301004396450875	0.0325905676033819	8.73400209196154	9.39413522312405	9.16156737163899	9.5581402894128	8.69815254809247	9.09375837902956	8.67940179201527	9.67948943023664	9.39335659266556	9.4508678736981	9.48350252470853	9.0883740932774	9.44621341053296
GADD45A	0.0291985535378714	0.431371382673798	22.3016759776536	20.5857726831289	0.354975472097707	4.74337718607358	0.359992574255601	0.0758937272187692	4.68170353717489	4.75239045330718	3.93380305913049	4.70572460030812	4.82454306463042	4.9049537345073	5.51581905589946	4.32887834753443	4.47086152984003	4.77504312893097	4.94848902375439	5.18729532173122	4.96722579790463
GNG12	0.543193155915463	0.776093557894373	21.9340659340659	18.5072040641237	0.0873716899361426	7.4072723785279	0.0883033179846346	0.0119211652376396	7.77687356477269	7.54394361053837	7.32833989345862	7.57156101919751	7.60515486290108	7.16826520796381	7.7031154017047	7.24001770474419	7.42599513964248	7.27436140558782	7.32515197259889	7.42396690767359	6.90739643850555
DIRAS3	0.441229893162292	0.721665190838399	24	1.3745287960338	0.756087047872854	3.73436715803778	0.764347459660418	0.204679247463724	6.85622391984092	5.3384129701096	4.17370903080538	3.13376355732449	1.06896523072008	3.22349490550357	2.31685280403026	2.53734766452988	3.61105055748286	3.76692291544414	3.54786128965456	5.24041486979643	4.44714386527155
WLS	0.475128060569841	0.738357460600273	20.7916666666667	0.725574867888663	0.170234841992329	4.61735201006126	0.170352043026901	0.0368938826097084	4.28353060848596	4.26569057790873	3.93380305913049	4.41766838914439	4.44467836319727	4.26164286604192	5.36539971012945	4.57116155985225	4.87851606400498	4.81177142585429	4.92969518964536	5.50926885358361	4.57203349605417
DEPDC1	0.344500721912403	0.664601322567336	24	17.4086063120336	0.732969439927277	1.66846364023143	0.81098386631116	0.48606625086458	2.15131921093718	0.472672557897069	2.80486735808522	3.527619029671	2.90008843214465	2.7068063731664	0.441825759599175	2.06070717941317	-0.143520440799451	0.331477494667755	0.383981261226801	2.86445818690091	1.06266416665931
LRRC40	0.548346150681157	0.778220482499676	24	4.79209100371123	0.310269357057659	3.11812982174571	0.340217494856402	0.109109470838494	3.52561786535888	3.94264764357744	3.93380305913049	2.925321659005	2.16451907769086	1.89414944266486	3.71553201177727	2.81356217964154	3.02610071825021	2.99370839007921	3.39182862307208	3.81920438828121	2.49549535232771
SRSF11	0.145562544635986	0.531614867759027	20.3673469387755	11.4726461387009	0.342777393596254	8.67526636094475	0.344002561808481	0.0396532564529832	8.05627254966398	8.42369699762687	8.38280228326465	8.93009541072531	8.10750161424966	8.95896609953796	7.74940921191979	9.02091908204113	9.10643671127434	9.01101360853804	8.6728812261027	8.35742225428776	9.56142106103488
ANKRD13C	0.193482827202422	0.569282823523192	24	21.4398434114842	0.320868029146707	3.80163911477346	0.332460256055226	0.0874518190754245	4.95280269741052	3.8000516593961	4.12881363697469	3.79638574596001	3.98304528231797	3.90341520927163	3.55798158040556	3.11494711463458	3.31560042919251	3.47795368047272	3.39182862307208	3.86502640398493	4.39399489052761
HHLA3	0.354321826244982	0.671009722740772	22.0552486187845	0.274778604672909	0.226920607173797	2.93418618984938	0.227528086677581	0.0775438475801908	2.91403634786508	1.72994828521981	2.91473812046802	2.15304865897807	2.50482130096439	3.07094368327666	2.94495785369283	3.11494711463458	2.66354149148149	3.43150797822806	3.27756552894282	3.77187912541629	3.99059435553058
CTH	0.85606747797331	0.93418152372448	24	5.28987343789579	0.196905998690638	1.45057155439343	0.217581105433446	0.149996809722654	1.6396728193739	1.50324129890482	2.41387584263118	2.15304865897807	-0.143520440799451	1.20862183731799	0.8570550704552	1.91210659750605	0.44132812652333	1.75542836930389	1.0732713640057	2.77127300331964	1.31224570282063
PTGER3	0.039886466642111	0.441882429087959	20.1616161616162	12.3268156873268	0.759724933584623	0.914214418469715	0.762049098370811	0.762049098370811	-0.143520440799451	-0.143520440799449	1.0080857305469	0.377293495606601	1.71832823801555	-0.143520440799451	-0.143520440799451	1.74642348181574	1.44121418412663	1.59611054372312	1.32413659361573	-0.143520440799451	2.27805425130621
ZRANB2	0.95291519361621	0.975702874341935	24	23.8151878379114	0.0351087421337119	6.75028034654955	0.0351157850170487	0.0052021224622172	6.75945704469296	6.5247111129252	6.43654732818932	6.79075178264257	6.97877321382634	6.80694603810065	6.17954406786051	7.16811112917442	6.7809530493379	6.61958407295177	6.70057866382252	6.75426096822692	7.28850072369163
NEGR1	0.772003217608862	0.89112801915115	24	18.4015276924648	0.141184654019067	4.75725645641941	0.156462749400474	0.032889282054438	3.41036037736119	3.64179993711086	3.98508207138795	4.33567516594256	5.54909019956714	4.85910044064894	5.24992038583192	5.03362822995687	5.14154871668285	4.86516805438936	4.76982095644177	5.32481949882447	5.69473694305883
FPGT	0.826580037860791	0.918199751324464	24	13.2660467434673	0.206005320212265	2.93398096927466	0.20791956969359	0.0708660253324655	2.41321381862592	1.50324129890482	2.41387584263118	3.31585649646084	3.46500586734277	2.98815899708197	3.81175244559224	3.42022743109744	3.02610071825021	3.05626823318	3.81691903043352	1.18388346448593	3.53064615759055
CRYZ	0.83124112059996	0.921145749353672	24	2.6384505919734	0.0770002881070469	4.42543211809655	0.0799407587105087	0.0180639441702458	4.63111972334431	4.72633740330937	4.89042596928907	4.54474808106115	4.48365334056398	4.48940357576395	5.21515429963624	4.20658722544158	4.14155748244118	4.26761045634216	4.23945050568323	3.56533501496886	4.19085053511973
TYW3	0.912057325764101	0.95637184437104	24	10.0987114333177	0.0560725110545131	5.56919935839475	0.0572257388000243	0.0102753977937178	5.18092818039785	4.96784375322148	5.20351991635832	5.9055585883868	5.3525503015877	6.0247242657744	5.62579356979548	5.80810661358506	5.76303402540113	5.84258546950902	5.40826674442002	5.27477152694335	5.99162695955934
ACADM	0.682881425597954	0.847025836189246	24	15.5576053543387	0.101373145756989	4.72477808615046	0.107886973894754	0.0228342944213609	4.75440168453323	4.85213819239101	4.94324187598746	4.70572460030812	5.4928874640898	4.78746646398619	4.34943232168266	4.6900333917249	4.81034507034376	4.34482699140087	4.35665158804586	4.77218209099716	4.49840420010274
RABGGTB	0.014615213204755	0.42616227804204	20.7916666666667	19.6951326801669	1.07885441351772	2.62671834880707	1.08031343365407	0.411278747926931	4.31591743318421	2.63491420188133	1.87583536006694	0.759154381586092	4.08794542673139	2.7068063731664	3.38109227575296	1.09104470055856	2.66354149148149	2.78789332414616	3.08717254417184	3.38836604087825	1.87450417458971
PIGK	0.189825822752203	0.564527476261325	21.1216931216931	0.168341995048217	0.280201908969181	4.49943353377355	0.280202619116532	0.0622750879668032	4.88965277622168	4.55929084422847	4.17370903080538	4.39085177190076	4.27731001827728	4.76277564791618	4.96612146559541	4.03752790880044	4.68903974148145	4.51038833265596	4.17707469064467	5.30832900210344	4.09419427954819
AK5	0.969682022870369	0.98371724713428	24	15.6119832436436	0.104991261951461	3.135006158133	0.111903712297148	0.0356948939340492	5.09021707598964	4.11319210662009	4.12881363697469	4.05737457724644	3.80983994743439	2.3569573204147	0.8570550704552	2.53734766452988	2.1781341988143	2.78789332414616	1.88858621151708	3.56533501496886	3.31884289560443
ZZZ3	0.575817563881052	0.794818925357137	24	13.6142005840089	0.143599450322289	5.10244911976252	0.145749028540399	0.0285645236472603	4.49631028531377	4.89953966848362	4.80738964726577	5.44007578338518	5.2203392537284	5.24512642954533	5.4723167199386	4.75692234032734	5.36393988576376	5.01443455385383	5.51298346644152	4.59317193927624	5.37636153121735
USP33	0.486960428760403	0.743721382106797	24	20.0768384907689	0.0730153548128615	6.43190260218111	0.0784747659071682	0.0122008635330636	6.11759695571321	6.25997780432735	5.98619566548769	6.48957320372727	6.39897894968961	6.29822275610298	6.59908658779637	6.26404396937524	6.44859831194312	6.54519219083083	6.55488427142835	6.79033211626824	6.90264752234641
FAM73A	0.217268047553927	0.585134845698068	24	5.46254067118644	0.18615792259446	4.20438997940627	0.206078140905171	0.0490149919285728	3.99437047546066	4.49901508510838	4.03460081527754	4.21855675173562	3.46500586734277	4.26164286604192	4.02749144479496	4.35789739684597	4.3155848900031	4.487868514673	4.32823178187022	4.22270310923313	4.47300168680374
NEXN	0.670889627364762	0.840639967613013	24	1.91831356861511	0.112566120883358	9.34990054818766	0.114921361976732	0.0122911854927706	8.86426309797258	9.12672471837183	8.78485327205633	9.45187968843998	9.15729141696039	9.84086842631241	9.44634349386291	9.50886536116118	9.79791932189065	9.2175875835167	9.19072859274279	9.27072245909907	9.9913904849004
FUBP1	0.71802202391415	0.864118648320072	27.7222222222222	9.08666371562197	0.21521289323235	5.60386391268088	0.217569816538914	0.0388249643333736	6.16281271087708	6.02371152920142	5.44240414541053	5.89605464012011	5.585378028987	6.16323578211208	3.85755845454493	5.53073826170676	5.94360560071663	5.74150520454078	5.72403062770937	5.03526698490947	5.92761649932228
DNAJB4	0.506772336506555	0.755275637040724	24	3.96240265205645	0.173411885169853	4.81743977654337	0.186569235858574	0.0387278813047129	5.96257718787232	5.64694275667011	5.04340461373624	4.63892132851861	5.02280087963619	4.15182875006524	4.71557168010871	4.79985192134329	4.6375098770325	4.86516805438936	4.54130568692748	4.22270310923313	4.47300168680374
PTGFR	0.00265310798503249	0.417462167383436	22.1777777777778	12.8766472854898	0.325614201284119	6.47698644274656	0.325614686876326	0.0502725595853261	5.50970601132841	5.8046610456954	6.32155908802795	6.37793516019184	6.79730780412318	6.52804332675181	6.22393862295588	6.57331980092607	6.77500379463366	6.9878230698111	6.67823383398628	6.45046224804665	6.63703729325726
IFI44L	0.00976681678142888	0.417462167383436	26.972972972973	26.8046260167795	0.470108428046949	5.18161609730507	0.504087829779396	0.0972839014533648	5.52363879314106	4.7779813551558	5.22500907722284	4.21855675173562	4.62980669336072	4.97111177579229	5.72797540783937	5.50502501624486	5.41073385744897	5.53734380658961	4.70498473682359	5.22292477263185	5.70568351493151
IFI44	0.133171576129099	0.522347641336477	22.9425287356322	4.53700734524207	0.620986424826393	1.57639970577681	0.640259581212924	0.406153070738756	0.839608978701183	0.903075389908508	1.64023869014112	1.31015933669366	0.586517577969968	2.06545091100517	2.55789308502013	2.31862272429218	2.85618046483744	0.974007513820331	0.383981261226801	2.56463557550236	2.02192326935502
ELTD1	0.279868235165361	0.628259132594061	24	15.3266529201162	0.391301172314351	2.41023189877139	0.413810424321931	0.17168904972707	2.82682530273383	2.84320449120556	3.01683038943228	3.2576756504028	3.21002293960977	2.98815899708197	0.8570550704552	2.31862272429218	1.44121418412663	2.25949595777247	1.7238168387679	2.44904175186301	1.87450417458971
LPHN2	0.760160232501543	0.884425222132835	24	23.0059077046626	0.330008536384409	1.62155979810758	0.331909120183237	0.204685094296606	3.07407684302284	2.74281509665468	1.87583536006694	1.0608040110551	2.34468080484641	0.458305775291369	-0.143520440799451	1.74642348181574	1.44121418412663	0.331477494667755	1.32413659361573	3.61980869764561	1.52495154367521
TTLL7	0.219574319134598	0.587613086400965	23.2093023255814	11.2307265461472	0.846604235979488	2.39534463107916	0.850893738803943	0.355228106955363	-0.143520440799451	3.2612260418557	2.55630858271826	2.99820018580854	3.38491645696151	2.90033322787176	-0.143520440799451	3.04529578514669	1.85622319640014	3.33387479569723	2.51118342401998	1.18388346448593	3.31884289560443
PRKACB	0.0364273779226056	0.439884670772878	26.6133333333333	24.8777034791265	0.376144276161503	4.15437800931617	0.379052500854784	0.0912416973141974	4.63111972334431	4.07240855434794	3.76802979215229	3.91406164762926	4.08794542673139	3.90341520927163	5.14300307503474	4.23814547825086	4.06560957685424	4.21373676941532	3.54786128965456	4.11304361546111	4.19085053511973
RPF1	0.320393324479117	0.646663268996369	24.1939393939394	3.95296878932223	0.143019625708817	5.55901963939184	0.15563167791998	0.0279962453841963	5.61757331008302	5.3384129701096	5.88183117629386	5.34548333165352	5.3525503015877	5.41320454477185	6.0275393767123	5.50502501624486	5.65055975812418	5.64303295548242	5.48750820151372	5.29164783181256	5.78006852520712
GNG5	0.359453358157114	0.674066931349844	21.0105263157895	19.85428822241	0.218345272650025	5.56922041627163	0.218370967446457	0.0392103294759965	6.33071076884386	5.91257477973861	5.75462317743014	5.61246914757598	6.00257217728882	5.22718933765323	5.72797540783937	4.92147008386156	5.57038976142598	5.26012633015529	5.40826674442002	6.04537815634136	4.75177546374735
CTBS	0.624782091234459	0.821324545113172	24	13.5469748218032	0.40778812800545	3.65544854251576	0.413405608683151	0.113092990880576	3.82468363362403	4.40359928432259	3.11217310438267	3.8366870027185	3.80983994743439	4.03296208995174	0.441825759599175	3.76164516320023	3.55660374742509	4.31954458144025	3.81691903043352	4.50908709713679	3.71529804640971
SSX2IP	0.198528246852969	0.574744758845059	21.9340659340659	21.2548461682653	0.479201868374373	3.15550486442898	0.481633051917595	0.152632644413543	3.68288632822075	3.64179993711086	2.07830491553214	3.8366870027185	2.50482130096439	3.65773247064643	3.76444425684758	2.81356217964154	2.1781341988143	3.65008787446126	2.70047002147028	3.95252266280119	3.13670982018935
C1orf52	0.999615445486296	0.999706294840607	24	7.97453139823245	0.00231363652260641	5.10352112643479	0.00249324426535489	0.00048853413233475	5.3151548566523	4.72633740330937	5.20351991635832	5.16733001879979	5.04902375219705	5.0949678610214	4.8575944038313	5.20311928235163	5.19599617604649	4.89969853717224	5.29535019541493	4.97385546472638	5.3625945781493
BCL10	0.464778482917643	0.733776531711011	24	20.2290396925501	0.246797412369163	3.63490970545642	0.264180849340516	0.0726787928030096	3.5799679811171	3.74920572397365	3.51243853233866	3.91406164762926	4.55857999858381	3.22349490550357	4.34943232168266	3.62508435157273	3.17810001326038	2.99370839007921	3.15346820376363	4.18706811543841	3.37477944605676
DDAH1	0.359737253748852	0.674116073672902	24	11.9442381890431	0.07452601369448	7.72695210141688	0.0745273750185284	0.009645119322645	7.87523617831827	7.9393858233355	8.04503575843418	8.09003928616836	7.8890123826245	7.78892537469697	7.89379958254333	7.73905583583815	7.5250243962138	7.53544011562078	7.59936923343393	7.19645483893447	7.25907907849308
LOC101930232	0.601562332560265	0.808116489228477	24	20.1789332178368	0.412731842791019	2.07212735741611	0.442395724984641	0.213498327407973	2.99627465238526	2.25225530714702	3.76802979215229	1.52270096391832	2.77997639330072	3.29411908199421	2.85748655328471	1.09104470055856	0.44132812652333	1.75542836930389	2.17056068900396	-0.143520440799451	2.39086748490056
CYR61	0.0402089308604924	0.441882429087959	22.4269662921348	20.8370346901782	0.477129596945067	10.3470542581828	0.484318618338352	0.0468073913843967	11.8025082975318	10.7446085303921	11.1116390712242	9.95873754703975	11.2005000262109	10.6305490227535	11.0557679150149	9.85067369903852	9.69848844782767	9.63954479701934	9.74233393183137	10.4144102403153	9.14721060987539
ZNHIT6	0.144895638080698	0.531346209371666	26.6133333333333	0.108512728318783	0.182464701980939	5.53864978245149	0.194929310892311	0.0351943738183121	5.53743830557216	5.3384129701096	4.83560279762148	5.38678463652259	5.14939388661426	5.6059847565199	5.41219472849687	5.72144335032609	5.90053703117167	5.7883304060399	5.57477043596366	5.60689154002072	6.09515535591444
ODF2L	0.913434467475088	0.95637184437104	21.1216931216931	12.8475115568944	0.0854583053536297	4.40969052422641	0.0854583180908707	0.0193796634075274	4.28353060848596	4.7779813551558	4.74925217056885	3.8366870027185	4.66414333271575	4.94939445023953	3.55798158040556	4.00120173244427	4.94361062815639	4.59710879691979	3.77541810764494	4.64662366921666	4.39399489052761
SH3GLB1	0.422161142012125	0.712276726839935	21.8142076502732	3.13647810715296	0.148574019499615	6.92558576074733	0.148652275898657	0.0214642170401217	7.08485734254416	7.09733432747451	7.24664757021093	6.86570083139143	6.50697276980465	7.26374287367643	7.51583614023885	7.07506101354383	6.70788973331546	6.83116022130894	6.96336789282132	6.44292807979498	6.67652008581868
SEP15	0.00790359749407155	0.417462167383436	22.8114285714286	21.0763514129908	0.518749624832627	6.24598910410113	0.529462325635598	0.084768371639962	7.31057012850141	6.29585045897322	6.34137157945174	5.73480460001156	6.57171240333412	6.81297154009953	7.01244038873094	5.62923959893327	6.08496098073357	5.68323194169812	5.97379628606571	6.55899356373167	5.72733059199991
HS2ST1	0.591302117276369	0.802884300968825	21.9340659340659	1.4504371424839	0.18496977362931	4.44044749990752	0.185024799112813	0.0416680524016254	5.03292004152171	3.94264764357744	4.55930461987481	4.30727479375571	4.03644857200797	3.81010054416064	5.1055275933961	4.32887834753443	4.66350486357533	4.18602623453969	4.7269221646251	5.11328278295354	4.22168190833025
LMO4	0.534604049761091	0.770703912429064	20.7916666666667	17.2656114839195	0.0729862874377534	7.38137877354075	0.0730716387726496	0.0098994565940149	7.23213172115425	7.14728085107413	6.96312543574363	7.19897761742335	7.45144140679404	7.17763546359506	7.49786952234667	7.25937174810832	7.58065320152376	7.46800754562048	7.76755386025221	7.37333911303972	7.78295373677593
PKN2	0.244310394551328	0.605084758416118	21.2340425531915	9.73242456051624	0.124405395101435	5.25020643628407	0.124430387179997	0.0237000942134505	4.91101136162128	5.03305965450132	5.28762031272143	5.21397288128388	5.37345378311067	5.07504958196294	4.98688050210198	5.41123842839852	5.14154871668285	5.48144641418749	5.07360694751087	5.46531988500574	5.69473694305883
GTF2B	0.609028895944184	0.812333814663006	24	20.2517816957559	0.244436873636654	3.64879872283268	0.261494135235687	0.0716658152721235	2.63479154675381	3.8000516593961	3.64588691940926	3.37178170314089	3.98304528231797	3.76107768388395	4.98688050210198	3.30574554324044	3.44112872142309	3.11622765465715	3.85725943341457	4.35704361026038	3.31884289560443
CCBL2	0.131842740444503	0.522347641336477	24	19.0948485887395	0.318129563814464	4.36792706624863	0.349550814079344	0.0800267057525651	4.07227269797012	4.55929084422847	3.58070516262485	4.33567516594256	4.82454306463042	4.63255500740989	4.74023440667818	3.62508435157273	4.24847143410976	4.51038833265596	4.26965540178842	4.79603379907039	4.6869678935078
RBMXL1	0.459303511689143	0.731429210221032	20.2639593908629	13.2769729850769	0.143479921202323	3.88522718182795	0.143532185416552	0.0369430611645782	3.52561786535888	3.94264764357744	3.51243853233866	4.02285877473741	3.61296630849053	4.11328455435324	3.94502552516957	3.76164516320023	4.3155848900031	4.31954458144025	3.54786128965456	3.77187912541629	3.87897536031905
GBP3	0.879915738701802	0.942557239810775	24	9.90353090424664	0.14043591574153	4.73768376633655	0.143919986380022	0.0303777106025185	4.25040000842076	5.01164691651435	4.12881363697469	5.30296472345866	4.76250636024101	5.59203638211203	4.8799627699187	4.6900333917249	4.96467209796157	4.9663747968042	4.7485310050533	2.95198788883688	5.21717756379237
GBP1	0.206415225801816	0.578211584208106	22.1777777777778	10.0777032723316	0.29589639631796	5.25379811380869	0.298449862611395	0.0568064962045215	4.28353060848596	5.3384129701096	5.36708703978569	5.40029310361868	4.9960925342929	5.6059847565199	5.31703582666395	5.32569256436888	5.71412462139507	5.24677593953098	5.55037226182769	4.450178260679	5.3625945781493
GBP2	0.608007817020015	0.811365270250818	24	10.1172397163376	0.239401863040411	4.53975607790201	0.244233428224654	0.0537987997666877	3.5799679811171	2.84320449120556	3.58070516262485	3.79638574596001	4.23224773594329	4.63255500740989	3.02742753309453	5.50502501624486	5.41073385744897	5.67328671576014	5.23539497715733	5.24041486979643	6.04431961364781
LRRC8D	0.377277227431121	0.685158317594057	24	16.6116725695684	0.278148608588266	3.37838710976278	0.303905520991455	0.0899558017236202	4.07227269797012	2.74281509665468	3.58070516262485	4.15622774757616	3.38491645696151	3.76107768388395	2.94495785369283	3.80443649954761	2.85618046483744	3.05626823318	3.33582800140294	3.61980869764561	2.49549535232771
ZNF326	0.0413197381325829	0.44333248855125	26.972972972973	23.0539242159881	0.480919175200714	5.07910737643516	0.485273526575612	0.0955430729476342	5.42315955561675	5.17465990498873	3.70825059248063	5.25915487015578	4.69768171031657	5.66046757316653	5.44256888744885	4.97863880881215	5.02607222974481	4.86516805438936	4.76982095644177	5.11328278295354	5.67259142921146
ZNF644	0.816571323347942	0.914001713164556	24	19.5614598475591	0.0817918544633126	4.94739464856452	0.0890297976308645	0.0179952892289877	4.60514679645736	5.3384129701096	4.52506496091116	4.83071120397824	4.94114510868703	5.01358961489321	4.74023440667818	4.86194216385959	4.76303972316221	5.28646210648123	4.76982095644177	5.67278705841344	5.00316258257914
TGFBR3	0.120371399082583	0.515741824406086	27.3424657534247	23.3240212667076	0.354527526156629	5.60161796785797	0.356171390529565	0.0635836632510952	5.01330394152591	5.13560073129293	4.17370903080538	4.96403625382091	5.4143734928567	5.64703854488216	6.24132086817308	5.60523755553812	5.91142530836857	5.9535742795779	5.47459986690719	6.85420753822232	6.19174935120836
KIAA1107	0.122223872822166	0.517269055967714	22.0552486187845	7.31722136815922	0.876451631664012	2.22618352287114	0.888687851428354	0.399197928786302	-0.143520440799451	2.39139402799914	2.41387584263118	2.38815029101086	-0.143520440799451	2.599348269397	2.94495785369283	2.53734766452988	3.37972941538501	3.38351713492304	1.0732713640057	3.32419976987257	2.85143712650029
GLMN	0.0368808219412661	0.439884670772878	20.4717948717949	11.3242724530224	0.886947016078115	2.25679454071487	0.889424596370213	0.394109689794126	-0.143520440799451	1.50324129890482	2.91473812046802	2.84856485172607	3.68161959729055	1.20862183731799	1.66465656993128	2.4321263027667	3.02610071825021	2.02936580174095	1.88858621151708	2.77127300331964	2.39086748490056
RPAP2	0.420749780530158	0.712075162610711	26.4370860927152	8.53688553692608	0.570160514721046	2.51292472411854	0.59730281248506	0.237692282125393	2.00007548295432	2.74281509665468	2.41387584263118	2.76749367806755	1.42987755105829	3.48735111423401	-0.143520440799451	3.3641217466207	3.37972941538501	3.47795368047272	2.17056068900396	3.67230016587395	2.02192326935502
EVI5	0.339666683000461	0.661306886863455	24	3.64671096019853	0.228316853929841	5.41671069092877	0.243579129183794	0.0449680891378802	5.45258903527132	5.50090983389539	5.22500907722284	5.35938222246764	4.59463286426505	5.78830030789082	4.78832997341744	5.5930851084543	5.72650829547273	5.53734380658961	5.23539497715733	5.62031362850199	6.13619160317757
RPL5	0.762473212716688	0.885195131827216	24	2.45613421467483	0.064491970310894	10.023469004379	0.0666493282785461	0.00664932751819042	9.59901097224184	9.74658523651783	9.49359110975763	10.0451158021647	9.59678584484794	10.3550880151384	10.0652538476499	10.1289169771839	10.4092872351401	10.1778838166404	10.0005062893293	10.323994552796	10.4164162757654
FAM69A	0.667552915352159	0.839129765290607	24	0.756487405796983	0.0773766571103199	4.14804351945564	0.0776356076271846	0.0187161989171639	4.25040000842076	3.94264764357744	3.76802979215229	4.21855675173562	3.74715376094786	4.18936990803763	4.14297357838227	4.17432318362759	4.2824183874463	4.41811982730042	3.9347062354348	4.59317193927624	4.33881276409771
MTF2	0.664299078762321	0.838285267506073	24	5.5667343601265	0.444660932800055	3.62200547871701	0.492667448238651	0.136020624798493	4.25040000842076	3.8000516593961	3.8806340048725	3.2576756504028	3.54088207977141	4.48940357576395	4.21512624188685	4.23814547825086	3.71414230402604	4.2938111968044	3.44573646859521	-0.143520440799451	4.15934585940028
TMED5	0.575455961302826	0.794629460966807	27.3424657534247	23.7883247623337	0.168209238631635	5.03474310700051	0.168286161199878	0.0334249747451636	5.53743830557216	4.69980520575729	4.45404692923363	4.83071120397824	5.56734820386425	4.54837930257483	5.33333793275069	4.88205895507083	5.50000075912135	4.81177142585429	4.94848902375439	5.15076362035069	5.07245724509439
CCDC18	0.590281759240682	0.802031164988734	22.0552486187845	11.6189237353374	0.310201148139157	3.51724038678576	0.31075689853146	0.088352476475299	3.28508913236494	3.74920572397365	3.01683038943228	4.09108386331955	5.02280087963619	3.29411908199421	3.94502552516957	3.18139007509882	3.90055257047266	3.11622765465715	2.78654768332771	1.86332108090116	3.99059435553058
LOC100131564	0.173113368221982	0.553163782843048	24	14.6229037672985	0.675630735354558	2.46747896326482	0.701153180896101	0.284157713737255	1.6396728193739	2.09825111924309	2.68593431897992	2.15304865897807	3.21002293960977	3.1492347100698	-0.143520440799451	1.74642348181574	2.55663004422072	2.92831230009667	3.01768307010503	3.72294862841198	2.77034210908
DR1	0.737843047537757	0.87341059542873	24	21.8672837133035	0.104569854708295	5.37351039345667	0.107250324865623	0.0199590801938751	5.75383901106483	5.75398018550564	5.11421183305958	5.38678463652259	5.4928874640898	5.44459196540948	6.08643370484735	5.2347526593534	5.62432832957397	5.04560738532158	5.28059335702116	5.20522003452085	4.52336716237884
FNBP1L	0.138004308299394	0.526634582237421	21.1216931216931	10.3592558570021	0.313761756816047	5.21520628992558	0.313762718029713	0.0601630502394163	5.03292004152171	5.40562349245726	5.34762694072734	5.24425087798302	5.33133948710316	5.07504958196294	4.44254492155653	5.60523755553812	5.33187884537497	5.28646210648123	5.15676769762422	4.38876125126466	5.81081005036158
BCAR3	0.340287069894958	0.66142379479978	24	18.2211530107432	0.380518231338383	4.19554524064902	0.42210352779898	0.100607550053181	5.19840552091912	4.15285437348499	4.55930461987481	4.2783040961178	5.30981216752454	3.60314428508461	4.14297357838227	3.30574554324044	3.71414230402604	3.97554365598417	3.49770233602102	5.11328278295354	3.71529804640971
DNTTIP2	0.294713426949447	0.63501596830854	24	6.52425807518107	0.201561058923466	5.52019782145399	0.223156098779026	0.0404253807556933	5.26627155862496	5.19379996420885	5.34762694072734	5.73480460001156	4.69768171031657	5.57795183332247	5.31703582666395	5.90959157213704	5.66349875883389	5.85143287777285	5.77756295107341	5.32481949882447	6.06996138336453
GCLM	0.391669317004752	0.69365797257121	22.9425287356322	8.6386117925281	0.255266810793232	5.86799391276363	0.264589006852157	0.0450901979084611	4.3785883040921	5.48545943291215	5.24618284585513	5.94296040165198	5.67229461485998	6.25461553019862	5.86883977289666	6.52935421989358	6.16902498750949	6.23624475420533	5.96459336054618	5.57966683597276	6.77334735056864
ARHGAP29	0.0623668735776592	0.469055546814924	22.3016759776536	8.48667542399919	0.322108912809697	6.05089237794246	0.328307535596643	0.0542577053251574	5.21567366622316	5.75398018550564	5.78387673953359	6.10021510136968	5.67229461485998	6.31530315657706	5.8233962314199	6.51009378560909	6.63092791368618	6.2563696572823	5.86918349181959	5.784307443259	6.76813519964963
ABCD3	0.209317026205503	0.579890371693191	27.5310344827586	25.3371070565174	0.333393144281175	4.337849872746	0.339287564301413	0.0782156077906479	4.97325298910718	4.43611078715526	3.8806340048725	4.56887393972537	4.36341989989019	4.15182875006524	5.4723167199386	4.26902816102399	4.2824183874463	4.31954458144025	3.97192438711044	3.32419976987257	4.12713781591332
F3	0.148318159015092	0.534271625620826	22.0552486187845	21.2161288716957	0.641060901418863	3.8325733774855	0.645356126493742	0.168387154773055	5.65603118068461	4.33629215853056	4.80738964726577	3.66825209139218	4.79385813842944	3.9479026193039	4.66494419033141	2.4321263027667	3.02610071825021	3.05626823318	2.51118342401998	4.90971315391805	2.77034210908
CNN3	0.0711593906982191	0.47411408177194	22.6818181818182	20.1538158583079	0.663916231099516	7.3899899180888	0.682202204651164	0.0923143620238654	8.25518007882872	7.23766406982952	7.1821917865858	6.5574627131854	8.56819325934481	7.40207329965802	8.59402958638839	6.56089432659367	7.20486798358637	6.95125240443132	7.1290436723444	8.35340912147578	6.57272366392856
ALG14	0.0293711146744902	0.431371382673798	26.7919463087248	22.3030226190845	0.776132186277779	3.05539317481663	0.798110112375313	0.261213554757388	4.18176508990684	3.52575016199754	2.07830491553214	2.925321659005	4.18573243586092	2.98815899708197	3.76444425684758	2.81356217964154	2.66354149148149	2.14901464783826	1.32413659361573	3.61980869764561	3.2000103259377
RWDD3	0.0569025874201523	0.468902258352035	23.4823529411765	20.2374602677678	0.513026373239566	3.31324173500542	0.540162133701821	0.163031307976971	3.82468363362403	3.10822895025946	2.41387584263118	2.925321659005	4.08794542673139	3.36144674340984	3.81175244559224	2.7272360003609	3.50002127093975	2.92831230009667	3.08717254417184	4.38876125126466	3.26064977203349
PTBP2	0.202659951940431	0.575388686695133	24	7.23721735227114	0.637176404727445	2.74521667816715	0.698290072596838	0.254366104559386	3.63234470313085	2.63491420188133	3.36537628779245	3.47752058492607	1.71832823801555	2.3569573204147	2.31685280403026	3.11494711463458	3.76305111861688	2.36211514233966	3.27756552894282	0.444486742332654	3.0011130998141
DPYD	0.951121468849037	0.974836676047637	24	6.87999154090771	0.0447899714777379	4.43666630086258	0.0493824424923932	0.0111305289024762	5.03292004152171	5.21268941575065	4.37935114575212	4.52021189973276	4.94114510868703	3.9479026193039	3.98684763428832	4.17432318362759	4.44111447714695	4.36967396139403	4.07814300080336	4.18706811543841	4.39399489052761
SNX7	0.348965743761208	0.668613863542437	23.7619047619048	18.4612185228869	0.281763679991618	6.22678708096302	0.308377136381714	0.0495242783111225	6.81716155043047	6.68884935665724	6.75730120103174	6.18069855980748	7.09659997785214	6.17263865429349	7.08644137380295	5.26570728057835	5.82192748654378	6.01786014956225	5.66843514481773	6.17836305748486	5.23239683141637
AGL	0.519582361385185	0.763043414477856	24	1.49542925923216	0.148977018698246	4.5336973823923	0.150897522777141	0.0332835454265623	4.34759314579045	4.69980520575729	4.34050107352332	4.30727479375571	4.79385813842944	4.36368622688059	5.41219472849687	4.61989179520322	4.52857648049432	4.41811982730042	4.49091425619067	4.11304361546111	4.64208681662109
SLC35A3	0.777655812505036	0.894343812860514	24.1939393939394	4.32362638537709	0.111307776094722	4.55136266441853	0.122288435117212	0.0268685323789365	5.10882132489056	4.1914553650054	4.83560279762148	4.41766838914439	4.18573243586092	4.71208896767232	3.98684763428832	4.88205895507083	4.44111447714695	4.73735531819546	4.61373885285842	4.11304361546111	4.98530608318089
HIAT1	0.279397821107481	0.627703883925423	20.9005235602094	16.5387890753196	0.305724422366204	5.05502286635723	0.305841610292787	0.0605025176697536	5.3151548566523	5.13560073129293	4.12881363697469	5.49146835211402	6.01592831165182	4.97111177579229	5.58552910220358	4.9407791323544	4.92223712743638	4.94999239493206	4.91065329525902	4.32461295208497	4.6869678935078
SASS6	0.729467071645347	0.870684752018627	24	18.6799718766252	0.127132714542432	4.31909954377385	0.140530931609852	0.0325370902396619	4.40893153754978	4.61714895550486	3.58070516262485	4.54474808106115	4.79385813842944	4.33046732139737	4.76448260284859	4.32887834753443	4.21370641300342	4.21373676941532	4.56585637212373	3.61980869764561	4.19085053511973
TRMT13	0.919763759413455	0.960165109908724	24	5.79436858559527	0.116411587368538	4.15214109885057	0.129141138052948	0.0311022999889618	4.21649066624073	3.64179993711086	4.34050107352332	4.52021189973276	4.32100731688515	3.85751220360217	5.48696373304024	4.32887834753443	3.66351707298071	4.55440006309262	3.9347062354348	2.67165072010618	4.44714386527155
DBT	0.509241745865133	0.756949368026466	27.156462585034	6.01090102690316	0.182638490097112	4.98128096829302	0.209652251041456	0.0420880196029776	4.34759314579045	5.28586705720949	4.65740223992445	4.59260297408852	5.07477848606814	5.17199986440703	4.31700968199493	5.56846873860297	5.42600053753655	5.36270224255403	4.87179851178113	5.29164783181256	4.8537104828836
RTCA	0.208501368871309	0.579234805114841	27.9160839160839	21.5698668090965	0.178069375207179	5.1445175858317	0.187568932857611	0.0364599653375054	5.43794933549339	5.13560073129293	4.94324187598746	5.49146835211402	4.9960925342929	5.34830369284936	5.62579356979548	5.0691568937604	4.73879237005958	4.89969853717224	5.20445636653265	4.79603379907039	5.03822591380702
VCAM1	0.08111000069802	0.484708863823999	25.9220779220779	16.0599650312335	0.454756760776785	4.16207481605388	0.531417682951639	0.127680953956393	3.73171710612689	3.52575016199754	4.5927504680129	4.02285877473741	4.44467836319727	4.36368622688059	4.63894823480676	3.04529578514669	3.94362068298334	3.87500095185438	4.96704117756472	4.88768261082673	4.06048087276763
EXTL2	0.64517275118561	0.830723300517711	24	10.9398495645322	0.0518919705175698	4.8375398655952	0.052231475837501	0.0107971153290071	4.88965277622168	4.82784032833013	4.86327478146414	4.83071120397824	4.69768171031657	4.78746646398619	4.53001058234427	4.61989179520322	4.96467209796157	4.9663747968042	4.92969518964536	4.90971315391805	5.02080076818728
SLC30A7	0.00809916163681468	0.417462167383436	22.5536723163842	19.7296850060436	0.750051919578147	4.31292909818418	0.770211552574778	0.178582011213458	5.5780621271998	4.07240855434794	3.70825059248063	4.15622774757616	5.07477848606814	4.29646546774351	5.04742339475308	3.3641217466207	3.44112872142309	4.41811982730042	4.17707469064467	5.18729532173122	3.99059435553058
DPH5	0.39215794583121	0.693707770656821	22.5536723163842	0.992146402370846	0.211532321560418	5.21605584073999	0.211623757261993	0.0405716050064316	4.95280269741052	4.92266887998851	4.45404692923363	5.27390646725076	4.55857999858381	5.05485245078165	6.25849617501775	5.20311928235163	5.29908908686371	5.42329567103507	5.39462611777991	5.83123329701268	5.50725470989554
LOC102606465	0.600370211009676	0.807736129349612	24	12.5492486253514	0.386927183953284	1.60452133358855	0.38761128497506	0.241574404067385	3.34908401278607	0.472672557897069	1.64023869014112	2.27538320653625	2.64894872868561	0.881701783481506	-0.143520440799451	2.4321263027667	1.85622319640014	1.41698966293284	1.88858621151708	0.444486742332654	1.31224570282063
S1PR1	0.0929382912164093	0.492675317906399	24	2.98650935690195	0.574466900409753	2.42677293222072	0.601895913896594	0.248023169331217	2.82682530273383	2.74281509665468	2.25582519013742	1.8720311405709	1.71832823801555	2.98815899708197	3.81175244559224	3.04529578514669	3.10410123107648	2.25949595777247	1.88858621151708	1.18388346448593	2.27805425130621
COL11A1	0.208349134267151	0.579213929949065	20.0603015075377	13.3989003648587	0.324452335643867	5.14532723694249	0.32462501239807	0.0630912277196526	4.68170353717489	4.43611078715526	4.83560279762148	4.81061766030847	4.88402177298277	5.2803451277154	4.53001058234427	5.49199446783239	5.8448278025143	5.41137887118643	5.76701421660273	4.41979655444078	5.97362621128591
RNPC3	0.402207061112369	0.699847153708736	23.0751445086705	8.9391433306997	0.372612931719141	3.11425976336611	0.385848910032253	0.123897471421973	2.91403634786508	3.10822895025946	3.58070516262485	2.6815940952688	3.21002293960977	3.07094368327666	2.02729970119914	3.67205562610387	3.10410123107648	3.56658651563748	3.54786128965456	1.67035095084561	4.02596074998897
PRMT6	0.192543057879842	0.568637629873801	23.0751445086705	18.0317541966917	0.48481053324648	2.63756214485233	0.512357830906783	0.194254316208905	3.63234470313085	1.23414474216175	1.87583536006694	2.925321659005	3.61296630849053	2.3569573204147	2.76436756178778	2.7272360003609	2.55663004422072	2.25949595777247	2.94467641137918	2.86445818690091	2.49549535232771
NTNG1	0.411456328950738	0.705545619379553	24	18.5328642493775	0.442423163887742	0.654127758029288	0.489786043073394	0.489786043073394	0.43021695477682	0.903075389908508	1.64023869014112	-0.143520440799451	2.16451907769086	1.20862183731799	-0.143520440799451	-0.143520440799451	-0.143520440799451	-0.143520440799451	0.769406707754063	0.861044176625659	1.31224570282063
SLC25A24	0.0490375728631921	0.458408073555474	22.3016759776536	17.7165982918922	0.332449282497547	5.3999200799622	0.339449589062905	0.0628619653691765	6.26587697146104	5.11566729661054	5.36708703978569	5.31727727803132	6.00257217728882	5.68695634510851	5.38116730079766	5.31092844148063	5.3797071199532	5.31232574043801	5.18873464630383	5.34112363173547	4.4208141155008
HENMT1	0.574485588728323	0.794039950279125	24	6.90380653782877	0.13233466103912	2.71548078011964	0.145852721675052	0.0537115647228503	2.73400121416108	2.51828615997935	3.01683038943228	2.59025433846869	2.50482130096439	2.599348269397	3.24983821520572	2.31862272429218	3.10410123107648	2.92831230009667	2.60892888096651	2.32337305027693	2.77034210908
PRPF38B	0.38497112281609	0.689856523185375	23.3450292397661	6.31486561734603	0.259932161254212	6.78918555106695	0.278535369290399	0.0410263303595564	6.28236060968435	6.60554447900256	6.27080376088139	7.20668639703227	5.75427104101921	7.1349815795499	6.45753133524515	7.12655802956549	7.24415705835385	6.94299814323972	6.92117607246788	6.60697646439042	7.72226026317211
STXBP3	0.693607655742726	0.852093231083689	24	16.1402701580053	0.300235324048099	2.89675209452785	0.32448570811055	0.112017078963548	3.34908401278607	3.46402589722579	2.68593431897992	2.84856485172607	3.11392419152945	3.1492347100698	0.441825759599175	2.63541373118016	2.44115720955346	2.99370839007921	3.44573646859521	3.50872351553355	3.42862791764841
CLCC1	0.132513668781275	0.522347641336477	22.4269662921348	14.539716785891	0.338974612742177	4.82661578495746	0.340762745362881	0.0706007605628972	4.46776804356594	4.67277590569904	4.62543848021388	4.52021189973276	5.26576921475123	5.26284324468072	3.81175244559224	4.54616497263317	5.2311854011081	5.07612087570096	5.36695174389867	4.41979655444078	5.00316258257914
WDR47	0.818112949994132	0.914418032388471	24	10.7170796661273	0.11631883722418	3.32804310266699	0.117428283908926	0.0352844840906124	3.82468363362403	3.58494160940971	2.80486735808522	3.79638574596001	3.68161959729055	2.90033322787176	2.31685280403026	3.8459950914429	3.44112872142309	3.17379423776191	3.33582800140294	3.18661359547821	3.26064977203349
TAF13	0.921768831554214	0.961253243216695	24	9.32164475104363	0.119002854375704	3.61685146361812	0.123673948790649	0.0341938147127922	4.1461830129101	4.33629215853056	3.11217310438267	3.87589298280096	4.08794542673139	3.71033025116514	3.38109227575296	4.17432318362759	3.61105055748286	3.28246323220272	4.38452234769097	1.44752501273579	3.37477944605676
TMEM167B	0.499985715056119	0.75130995609416	21.1216931216931	20.4602710659263	0.114776976077171	5.96279586365754	0.114777398038414	0.0192489229319365	5.89986307559628	6.04494725462175	6.2181974996348	5.77683798927461	6.06814967615595	5.93916298165467	6.17049883782152	5.88985766556964	5.92223202496061	5.81571296728385	6.24100574306827	6.24052435340571	5.38999835359286
SCARNA2	0.193123989996977	0.568841119034797	23.7619047619048	12.4411226392118	0.58596333080293	1.98537489204409	0.586282780489467	0.295300793234998	0.43021695477682	2.09825111924309	1.3585129212174	2.01937141238601	2.50482130096439	2.7068063731664	-0.143520440799451	1.91210659750605	3.17810001326038	2.14901464783826	2.60892888096651	2.18570412574362	2.1556653848205
SARS	0.309254152511571	0.641234288615315	21.3475935828877	11.1576331157812	0.285024982596267	8.32970700978884	0.285115457715974	0.0342287498685025	7.56079188910172	8.28556038257746	8.19412501660807	8.62819606305811	8.17751685760428	8.73134096875008	7.7524432821849	8.87296964828466	8.2824034805122	8.48720193265441	8.62695291493977	7.45426183162343	8.8283644854597
PSRC1	0.535354230510293	0.770977352772577	21.3475935828877	5.61686933488346	0.473482923187412	2.30809106844443	0.473733045104765	0.205248853297649	0.43021695477682	3.0251817651992	2.55630858271826	3.66825209139218	2.64894872868561	2.599348269397	3.85755845454493	2.06070717941317	1.66359032724319	0.688221003711914	1.88858621151708	2.77127300331964	2.68441575645219
SORT1	0.958782794586376	0.97797978046241	24	8.95985918348716	0.0478108313706801	5.46972004980971	0.050166335407626	0.00917164588878205	4.52429878557831	5.01164691651435	5.56542984451722	4.96403625382091	5.4143734928567	5.83642192707823	6.15223644710066	5.60523755553812	5.78688067394939	5.7883304060399	5.36695174389867	5.80796115358489	5.2474572226173
PSMA5	0.262299153086534	0.616670558534868	24.95	22.2880068302789	0.420256079473477	4.7851966709672	0.429924933146464	0.0898447781164168	5.60452278025212	4.15285437348499	4.34050107352332	4.81061766030847	4.32100731688515	4.9049537345073	6.03752357547141	4.03752790880044	4.94361062815639	4.79352415338943	4.04359848913102	5.69832499736214	4.73049477827015
SYPL2	0.449728139789559	0.726590581448291	21.5783783783784	11.4665836869896	0.293644720598163	5.82718505470222	0.29387552858935	0.050431816705771	3.34908401278607	5.01164691651435	4.99419232663638	5.30296472345866	5.56734820386425	6.39779745620499	5.6905001849443	6.81744883992489	6.45605409860102	6.46098547995238	6.66693028366793	6.12286346254552	6.46732304185873
CYB561D1	0.0859216470739894	0.485262181076706	20.3673469387755	15.9293049248618	0.299638880191008	4.68100939802894	0.300544400891115	0.0642050411216151	4.40893153754978	4.37033820201526	3.8806340048725	4.59260297408852	4.36341989989019	4.65955644834792	3.90195475267351	4.71267604344731	5.17807437356332	5.27335431101503	5.38085528748484	4.90971315391805	4.81379652601343
GNAI3	0.011054232301327	0.420498484856744	22.6818181818182	17.1597452621137	0.263561894795566	6.40827224195884	0.272298143339268	0.042491662816128	6.32276410025064	6.47080881208992	6.30147071918985	6.52082863849947	6.78955211860788	6.5133167010378	6.48697535271767	6.20936536739385	6.05581472809898	6.4725010922379	6.58522401919701	6.60697646439042	5.84091016639645
AMPD2	0.883811819647375	0.943539166776912	24	13.2857231634762	0.0917289188198582	4.94515657375752	0.0926075989102922	0.0187269295782733	5.19840552091912	5.50090983389539	5.42394027600952	4.87007771605802	5.26576921475123	4.97111177579229	3.81175244559224	4.44160853561472	4.68903974148145	5.01443455385383	4.7485310050533	4.88768261082673	5.37636153121735
GSTM4	0.0113898517296368	0.420498484856744	25.5897435897436	8.20305472383298	0.531427413793935	4.16862429490657	0.571210843995936	0.137026223421926	3.46913981129174	3.84916643451359	4.34050107352332	4.02285877473741	3.46500586734277	4.18936990803763	3.17944340910617	4.59573241426474	4.98543051656922	5.0301051632748	4.7269221646251	3.90943773854977	4.33881276409771
GSTM5	0.938979340379208	0.968762229210235	24	19.0331515383967	0.131967941766665	2.9378922878478	0.145154121046555	0.0494075707427959	2.00007548295432	2.09825111924309	3.76802979215229	2.27538320653625	2.90008843214465	1.69973268965723	3.98684763428832	3.04529578514669	1.66359032724319	3.47795368047272	3.49770233602102	4.74792941027064	3.07050394025668
GSTM3	0.219060337569375	0.587613086400965	23.2093023255814	7.83292827595381	0.170703529318226	6.68939217100514	0.180229364615206	0.0269425621951724	5.95231233079123	6.25086851599774	6.74990794988511	6.53314364669919	6.22588789077577	6.43734058691945	7.09124238554496	6.88877872485358	6.76902990531246	7.08479803043091	7.07447950358368	6.74816044377492	7.0771660996831
CSF1	0.029009691053174	0.431371382673798	22.0552486187845	20.6871460782279	0.580237948192573	5.22107359964193	0.585346135223555	0.112112216779265	5.42315955561675	4.61714895550486	5.20351991635832	4.36352723501805	5.67229461485998	5.56372842504497	6.17954406786051	4.61989179520322	4.7868862783051	5.13527742977575	5.29535019541493	6.46541356531785	5.1223278922978
AHCYL1	0.055388502972719	0.468902258352035	23.2093023255814	12.5215532323709	0.122873265020186	8.7067678023695	0.122880679898357	0.0141132372755956	8.51610869013443	8.58280068598475	8.8188158651077	8.60359091877311	8.88807176965409	8.7455870813504	8.57358960684028	8.71932064130579	8.71722537320356	8.92247472569272	8.80507556608045	8.46362344931762	8.66831142795964
STRIP1	0.267517627161455	0.619488834268379	27.5310344827586	26.7997044462918	0.164794572521501	5.8782770342418	0.176437794795679	0.0300152227885661	6.68701968621894	6.19497083648287	6.22887332991095	5.83767739329485	5.98909123863881	5.68695634510851	6.40451250901785	5.54342504346026	6.02606748160588	5.52633624656532	5.48750820151372	5.29164783181256	5.40350748235128
KCNC4	0.55773839299351	0.783725357744935	24	9.51690964047616	0.241769318199004	3.07012133425986	0.250022864731131	0.0814374539341801	3.14789711145434	3.33204115939561	3.70825059248063	3.91406164762926	2.50482130096439	3.07094368327666	4.02749144479496	3.11494711463458	3.17810001326038	2.71220215254112	3.15346820376363	2.32337305027693	1.52495154367521
RBM15	0.723050967272215	0.867312906499885	24	16.2573787898359	0.238335737120975	2.97141377650782	0.258328978409668	0.0869380698346464	4.03384734050881	2.93706048728048	2.68593431897992	2.925321659005	3.46500586734277	2.98815899708197	1.17909824004908	2.31862272429218	3.31560042919251	3.11622765465715	2.78654768332771	3.38836604087825	3.37477944605676
LAMTOR5	0.1216161531122	0.516903881362166	24	21.8988990433623	0.396221208183166	6.00783357264647	0.406092540268613	0.0675938398356345	6.50937269801653	5.99126009857842	5.59873561631372	5.73480460001156	6.24869449562819	5.82454116349801	7.20191918114085	5.64109251744394	5.92223202496061	5.70291905444549	5.62236278618661	6.76638516898349	5.68370667770083
LRIF1	0.57209195401007	0.792413207905921	22.5536723163842	12.3762578321908	0.206532817954702	4.1073120122725	0.206584963711931	0.0502968761795214	3.82468363362403	4.15285437348499	3.64588691940926	4.52021189973276	3.92758895911203	4.57698705916092	2.85748655328471	4.1075462925244	4.76303972316221	3.87500095185438	4.35665158804586	4.07455653854433	4.39399489052761
DRAM2	0.308585455780112	0.641234288615315	27.3424657534247	23.7212031707653	0.346625669734711	4.41834854767693	0.346900522349461	0.0785136162541665	4.57869769162484	3.89666406044266	4.03460081527754	4.36352723501805	3.68161959729055	4.57698705916092	5.6649647324517	4.03752790880044	4.37971455180209	4.65889096999059	3.77541810764494	5.1321449160154	4.4208141155008
CEPT1	0.377500081422738	0.685158317594057	24	17.4296439262123	0.175560666084359	4.12749453169327	0.194286840583261	0.047071374435851	3.99437047546066	3.94264764357744	3.8806340048725	4.21855675173562	4.76250636024101	3.81010054416064	3.85755845454493	4.26902816102399	3.81035609820733	3.83986693217394	4.46504275279639	4.35704361026038	4.4208141155008
PIFO	0.511649619440248	0.758683790906952	27.156462585034	24.4473193768751	0.39386682435392	1.03805816301976	0.394671611119612	0.380201827970306	1.41890382568673	-0.143520440799449	1.0080857305469	1.31015933669366	-0.143520440799451	1.20862183731799	2.31685280403026	0.784049441541552	0.856308655728705	0.974007513820331	1.5377734686283	-0.143520440799451	2.27805425130621
WDR77	0.300023808722019	0.63735872099234	24	17.4957075176661	0.173245563160423	4.49758296001219	0.191840427809174	0.0426541165587869	4.55175462210644	4.85213819239101	4.74925217056885	4.2783040961178	5.07477848606814	4.92734520434437	4.58550739729552	4.07296183465311	4.34800602237826	4.26761045634216	4.54130568692748	4.0350145268464	4.15934585940028
ATP5F1	0.230029153625729	0.595444908190715	24	11.4497913395679	0.139792901862056	6.19854306270323	0.140040923364686	0.0225925547258541	6.41535166167609	6.28696557086007	6.2181974996348	6.43811186120936	6.36806688768271	5.776014853283	6.05728704616837	6.06725065352652	6.49276578840476	6.04124754323615	6.32969424466556	6.15088012299017	5.80063548571612
RAP1A	0.452504665278764	0.727870389815454	27.9160839160839	16.3078409518388	0.161768373204698	5.1491940864548	0.193328581973255	0.037545405888237	5.2990437618041	4.7779813551558	5.30790111030978	5.25915487015578	5.54909019956714	4.85910044064894	5.51581905589946	4.7349688100334	5.06560033727569	5.13527742977575	4.81148089401657	5.72341872699426	4.93037092888905
FAM212B	0.994176775473943	0.996983695444455	24	20.1204600588509	0.0199962658852976	3.20523957108518	0.0214667340965528	0.00669738832947358	3.63234470313085	2.25225530714702	3.36537628779245	3.2576756504028	3.80983994743439	2.90033322787176	3.55798158040556	3.3641217466207	3.44112872142309	3.11622765465715	2.60892888096651	3.11256516149706	3.26064977203349
DDX20	0.580640319969812	0.796000941922115	23.6213017751479	12.5439562718034	0.128801896855845	4.29998228118513	0.128881002173217	0.0299724495929076	4.49631028531377	4.15285437348499	4.80738964726577	4.59260297408852	4.82454306463042	4.8117418127957	4.31700968199493	4.26902816102399	4.34800602237826	4.21373676941532	3.49770233602102	3.61980869764561	3.79945665896271
LOC643355	0.0247909778696863	0.431371382673798	23.3450292397661	7.63489847739488	0.480821123240956	3.01367692018618	0.511453928464644	0.169710935183141	2.15131921093718	2.25225530714702	3.44078046240903	2.84856485172607	1.71832823801555	2.4832374104969	3.17944340910617	3.18139007509882	3.71414230402604	3.69009345742933	3.39182862307208	3.25704621715484	3.67130314537494
CTTNBP2NL	0.475465043355563	0.73856822940212	20.6839378238342	11.5108440016101	0.143138016922703	6.6539491815941	0.143279784363909	0.0215330445805394	6.45950851727267	6.69557908549092	6.20744207972807	6.49587869644059	6.74212150190316	6.70046358874633	6.41986060354328	7.01711673051822	7.07530854688338	6.64015287177872	6.64980714650652	6.16009939504443	7.03872554037002
ST7L	0.371094689122267	0.681723866294061	24	7.84411344157489	0.452291828698568	3.28987604812459	0.489014419808943	0.148642201911439	2.99627465238526	3.39954232773454	3.44078046240903	3.62288072047359	3.38491645696151	2.98815899708197	4.28384160201708	3.47423262591112	3.71414230402604	3.60894122983486	3.39182862307208	0.861044176625659	3.37477944605676
CAPZA1	0.0230801216774901	0.429531281948185	21.8142076502732	20.6479503234579	0.372010666821448	6.87822394979871	0.373918834037756	0.0543627012971421	7.37346871784129	7.14236329626829	6.78650105649048	6.62230058192791	7.21713647870163	7.10091191279766	7.10079674271006	6.53571764473036	6.57724016116461	6.69032734336071	6.66124512274885	7.66968476425583	6.30405188504903
MOV10	0.407427980915076	0.702752539121189	26.6133333333333	0.739017087258862	0.24317358112318	3.88069160951649	0.267038792658144	0.0688121653375636	3.68288632822075	4.15285437348499	3.01683038943228	3.9874969149675	3.54088207977141	4.03296208995174	3.94502552516957	3.71754570755776	4.55659059884752	4.21373676941532	3.39182862307208	3.50872351553355	4.64208681662109
RHOC	0.489652279143881	0.745040608365496	20.9005235602094	1.25851441258648	0.0869161727567115	7.79022263736938	0.0869313305337238	0.0111590303102145	7.97494433189267	8.0642368900963	8.00522521850169	7.91993195556066	7.77580715870253	7.93144147906053	7.9582885005683	7.6213289607262	7.73878222996204	7.62071096945891	7.56628985332284	8.00511352916771	7.22143764330327
SLC16A1	0.914574163583149	0.956924417235806	24	21.939760171506	0.0294677279530926	7.0247506883896	0.0301748420614326	0.00429550362709742	7.24059211867168	7.17162029522223	6.87751450205786	7.24462428323748	6.97193637289142	6.92291928960412	6.92371095807079	7.05304930099667	6.7986550167577	6.95536189253348	7.20915493971692	6.77240927343773	7.20610170587609
LRIG2	0.020457827731067	0.429283425654206	20.2639593908629	6.32192626022934	0.400392709044475	2.14462465139604	0.402560973364104	0.187706959864542	1.6396728193739	1.72994828521981	2.41387584263118	2.01937141238601	1.95860485589433	1.89414944266486	2.76436756178778	2.7272360003609	1.66359032724319	2.02936580174095	1.88858621151708	2.77127300331964	2.85143712650029
MAGI3	0.314624589454413	0.645197350420492	27.9160839160839	9.92630824070222	0.134136250352797	3.29516598371776	0.134154068524949	0.0407123857152684	2.73400121416108	3.33204115939561	3.36537628779245	3.2576756504028	3.21002293960977	3.42577195658348	2.85748655328471	3.47423262591112	3.44112872142309	3.43150797822806	3.33582800140294	3.67230016587395	3.42862791764841
PHTF1	0.344381181285659	0.664586892125269	24	16.4520286469447	0.386838285711818	3.53094047237141	0.421198544563932	0.119287919991767	3.77894907975892	3.0251817651992	3.82543023280469	3.66825209139218	4.08794542673139	3.76107768388395	2.85748655328471	3.3641217466207	3.10410123107648	3.83986693217394	2.78654768332771	4.95278997546605	2.68441575645219
RSBN1	0.270379485192728	0.621727301745293	24	11.6392899373434	0.257910923888946	4.89184703514953	0.258107863021053	0.0527628646534658	4.84596291972103	5.09545458231018	4.91707560263299	5.2885087542654	4.8545889168996	5.26284324468072	3.94502552516957	4.46846657624499	5.08496553894784	5.32508573573078	4.76982095644177	4.32461295208497	5.15464230044741
AP4B1	0.199987210833176	0.574859441108666	24.7950310559006	13.3933979630732	0.799760672882138	3.19035660288942	0.819066101801891	0.256731834008801	2.63479154675381	2.51828615997935	3.11217310438267	3.31585649646084	4.59463286426505	3.90341520927163	-0.143520440799451	3.11494711463458	3.94362068298334	3.65008787446126	3.08717254417184	4.15053058684394	3.13670982018935
DCLRE1B	0.776266878589437	0.893937595083257	21.9340659340659	21.3103800083067	0.382538950934147	2.13058092950566	0.384415100249307	0.180427363694886	3.86901280426169	2.63491420188133	1.3585129212174	2.76749367806755	-0.143520440799451	2.599348269397	-0.143520440799451	2.31862272429218	1.66359032724319	2.85981052842965	2.40633109803581	3.95252266280119	2.02192326935502
HIPK1	0.746910068502928	0.878255053660413	27.156462585034	18.9891757139978	0.128585626146437	5.24699207601246	0.150798180679531	0.0287399291813174	5.45258903527132	5.11566729661054	5.24618284585513	5.31727727803132	5.77012182523348	5.13399793746809	5.91289548936122	4.29926359256019	5.51435598440217	5.26012633015529	4.92969518964536	4.81949757779958	5.40350748235128
OLFML3	0.00950379991894446	0.417462167383436	27.3424657534247	7.33741010572335	0.278953871200048	9.4859886803235	0.301288687248741	0.0317614428397638	9.27482904675057	9.78732000217131	9.8686157880991	9.67249878478645	9.10513189968065	9.3305853587975	9.09961160210628	9.70582818195782	9.59591874162748	9.68850622753309	9.67198719086886	9.24495912156622	9.43145253230272
TRIM33	0.104184166651115	0.501921996895736	27.7222222222222	24.9232767268557	0.419792890680505	4.58275649085458	0.423346382587245	0.0923781098629355	5.14532519932288	4.11319210662009	3.93380305913049	4.49525119670305	4.62980669336072	4.65955644834792	5.24992038583192	4.57116155985225	4.85614841533479	4.69865651177566	4.20859967904262	3.56533501496886	5.08927306937561
BCAS2	0.616254210777043	0.816765059654223	24	18.8200149413364	0.243486774809677	3.99341344877593	0.268677429788346	0.0672801434749265	3.82468363362403	3.84916643451359	3.70825059248063	2.99820018580854	5.28795875388786	4.18936990803763	3.90195475267351	3.76164516320023	4.5840710871821	3.76692291544414	3.64323239267843	4.69816556558256	3.75799093246764
NRAS	0.13314340132544	0.522347641336477	23.2093023255814	20.6460209191919	0.505407713921704	5.27553626871927	0.523885839011002	0.0993047554458733	6.62374665805933	5.46984177453302	5.88183117629386	4.74860124738227	6.51640106232528	5.07504958196294	6.30056062577822	4.38634423412756	4.66350486357533	4.6385894730033	4.68270857404323	5.40455779512102	4.61911160151824
CSDE1	0.858127736665562	0.93489722219282	24	9.19755603484998	0.0288057879546312	10.8158050599701	0.0300334208125116	0.00277680862829776	10.6684394744571	10.7663467236254	10.9572961564263	10.6442865241158	10.8285009479136	10.8808807798644	10.8132796805285	10.9342674460779	10.748301221754	10.8449396808182	11.0277516277178	10.6104229399169	10.8584462578701
SIKE1	0.0576288248941015	0.468902258352035	23.2093023255814	21.8535891590163	0.300260434065737	4.49962714148838	0.30523058065292	0.0678346385278395	5.39311722187878	4.69980520575729	4.65740223992445	4.39085177190076	4.55857999858381	4.68606180160431	5.08641836681385	4.57116155985225	3.61105055748286	4.5325620224364	4.26965540178842	4.18706811543841	4.19085053511973
TSPAN2	0.0609759429387495	0.469055546814924	26.2631578947368	3.06383608852851	0.884479366518778	2.23372267787675	1.04654373413711	0.468519993328757	5.95231233079123	4.33629215853056	3.93380305913049	2.925321659005	0.586517577969968	2.06545091100517	1.17909824004908	2.89501322127256	2.55663004422072	0.974007513820331	0.769406707754063	0.444486742332654	0.378289623860081
NGF	0.0403573101811522	0.441882429087959	23.0751445086705	18.60910505744	0.805476636733165	1.66651960335909	0.850815527174702	0.510534364828214	3.41036037736119	1.50324129890482	1.0080857305469	2.59025433846869	2.64894872868561	1.89414944266486	1.17909824004908	0.784049441541552	0.856308655728705	1.21243452369536	1.0732713640057	2.86445818690091	0.760683050753112
VANGL1	0.477332015935921	0.73958905989283	21.3475935828877	0.618143655695831	0.143180309723422	4.36149401910037	0.143220933518647	0.0328375856739542	4.55175462210644	4.58850992449374	4.12881363697469	4.61594802719571	4.18573243586092	4.71208896767232	4.17950092925433	4.59573241426474	4.3155848900031	3.97554365598417	4.29924086157	4.84258584423414	3.91714930837359
SLC22A15	0.163046642478502	0.544842166363023	24	15.1533430265431	0.83687144774239	2.65208652202758	0.880812541916424	0.332120590561662	3.99437047546066	1.72994828521981	3.93380305913049	3.19704953579767	4.44467836319727	3.1492347100698	-0.143520440799451	2.31862272429218	1.66359032724319	2.71220215254112	2.29325684940232	2.56463557550236	2.02192326935502
ATP1A1	0.130622438082949	0.522347641336477	22.1777777777778	20.3724427412683	0.152271748295504	7.61896639869099	0.154186411348696	0.0202371822213557	8.01741284235106	7.63778075065403	7.98016894671693	7.4469254127645	7.82595692403778	7.90911398944136	7.58213876639936	7.67708178227103	7.26976766612089	7.42123526913694	7.54174660676534	7.64691280981515	7.22143764330327
CD58	0.00338571166047352	0.417462167383436	20.1616161616162	14.039052021842	0.792940965834879	2.03849997564402	0.792956240797049	0.388990066358245	2.00007548295432	1.23414474216175	2.07830491553214	2.99820018580854	2.34468080484641	1.69973268965723	1.17909824004908	1.91210659750605	2.1781341988143	2.63231888060936	2.60892888096651	0.444486742332654	1.87450417458971
PTGFRN	0.0590732889361892	0.468902258352035	20.1616161616162	12.6717092382602	0.335807239872277	5.11195767761799	0.336463896854821	0.0658189910937609	5.34684713415156	5.35551141564734	5.49641890556327	4.98211535390821	5.54909019956714	4.85910044064894	4.38114229288293	5.32569256436888	5.39530389509166	5.29945188084017	4.70498473682359	4.25747908356606	4.98530608318089
TTF2	0.656603623884665	0.835194344841851	25.7548387096774	11.7914205683328	0.191414159054024	2.73213085472988	0.192213094591733	0.0703528142727764	1.15813915390314	2.84320449120556	2.55630858271826	2.6815940952688	2.64894872868561	3.29411908199421	2.66482093146691	3.04529578514669	2.66354149148149	3.38351713492304	2.51118342401998	3.44979952387664	2.5930457299225
MAN1A2	0.426686859195209	0.714037578299473	23.6213017751479	3.92112550379914	0.158191134117366	7.0436341504854	0.166490992861643	0.0236370869503734	6.53022651795193	7.01901465335487	6.51714717596642	7.23334730023024	6.47831246267666	7.35742082426127	6.87442975699178	7.43644893555022	7.1735524891434	7.12548538097852	6.97257861398659	7.24924428099227	7.71415209878432
GDAP2	0.618638745365037	0.817423241354091	24	9.95857064397869	0.148006803884737	2.8363751691981	0.15149661163196	0.053412049744742	2.63479154675381	2.51828615997935	3.20160364683693	2.84856485172607	2.34468080484641	3.07094368327666	2.17932836192942	2.7272360003609	3.31560042919251	2.54775178904148	3.44573646859521	2.77127300331964	3.13670982018935
WDR3	0.199625649992135	0.574859441108666	22.8114285714286	21.361409082767	0.277971367490565	4.34818500973972	0.282775206485373	0.0650329288776745	4.68170353717489	4.46790575263009	3.98508207138795	3.75492625312312	4.55857999858381	4.88220924978223	4.10549732049151	4.88205895507083	3.76305111861688	4.67891074560466	4.14484541701629	4.56568460758129	4.36666764618857
TBX15	0.428057202729633	0.714720851144575	27.7222222222222	23.7491222922183	0.136266100763619	6.4232285573486	0.136352300403206	0.021228000714253	6.40032717809371	6.43103562987331	5.89529714097134	6.23447933505486	6.57171240333412	6.30678823354417	6.91290413856808	6.27929320728636	6.46347155208966	6.6452495750366	6.20238023948565	6.66641280524556	6.37434007271757
WARS2	0.265613593859449	0.618451862657436	24	20.334713416581	0.371047006165972	4.39548858570782	0.396050222621632	0.0901037995888357	4.25040000842076	3.10822895025946	4.17370903080538	3.87589298280096	4.96888040112279	4.76277564791618	5.38116730079766	4.59573241426474	4.47086152984003	4.0995504357893	4.17707469064467	5.22292477263185	4.2814357258699
ZNF697	0.150352421131727	0.534933723754292	24	7.45602024369358	0.371718436638501	2.45972426134353	0.405556745052792	0.164878946565853	2.63479154675381	3.0251817651992	2.41387584263118	2.76749367806755	1.95860485589433	2.8068123947251	2.17932836192942	2.81356217964154	2.85618046483744	2.99370839007921	2.03645149535971	1.18388346448593	2.1556653848205
PHGDH	0.964151949897409	0.980957851025484	24	19.480158650019	0.0368074980526456	6.6290744192746	0.0401371275567239	0.00605471066066504	6.3851445787688	6.33947220791886	6.2181974996348	6.95993573142397	6.59859266177133	7.10091191279766	6.91831766714838	6.83819119927818	6.65055667824494	6.59345369981999	6.66124512274885	6.05529448367522	6.87382099467782
NOTCH2	0.0399846912045373	0.441882429087959	22.4269662921348	19.0186556940442	0.424397507086849	4.82123030776263	0.43536261532657	0.0903011446322311	5.16323651384098	5.01164691651435	4.52506496091116	4.85052872905573	5.45416452091895	4.97111177579229	4.94505935971764	4.29926359256019	4.41074113117461	4.73735531819546	4.58999625346097	5.71092642042781	4.12713781591332
SEC22B	0.704018107260585	0.857431037990739	24	22.5126682098863	0.238796560109821	3.60364932190969	0.241842374979608	0.0671104076385125	4.1461830129101	4.1914553650054	3.20160364683693	3.47752058492607	3.68161959729055	3.1492347100698	3.66490310521332	2.89501322127256	3.61105055748286	3.94280183571214	2.40633109803581	5.22292477263185	3.48053861013227
GPR89A	0.4341588629743	0.718761279892983	27.3424657534247	9.89325904491172	0.612219787793798	4.0110483749224	0.613402506609752	0.152928224562143	3.99437047546066	4.15285437348499	4.12881363697469	4.49525119670305	4.18573243586092	4.71208896767232	0.441825759599175	4.75692234032734	4.44111447714695	4.61799821248438	4.17707469064467	3.90943773854977	4.54790552675318
RNF115	0.0260172694594283	0.431371382673798	23.0751445086705	9.69789809471431	0.233758632678093	6.36469361298405	0.239304438724566	0.037598736604757	6.48109025459611	6.47080881208992	6.82218891435361	6.58729616808174	6.31502774556312	6.42951819336877	6.15223644710066	6.60996674476137	6.4781930221992	6.35298691818182	6.29340092061337	5.55191848452602	5.95539802386942
POLR3C	0.0465305249860807	0.45337536668359	22.1777777777778	5.98332957901101	0.407664406648915	4.60828951280517	0.413734710597968	0.0897805377566477	3.77894907975892	4.7779813551558	4.68867314652509	4.68379875369723	4.18573243586092	4.45898628771476	5.44256888744885	4.88205895507083	5.08496553894784	4.03887901049178	4.54130568692748	4.56568460758129	5.03822591380702
PIAS3	0.297857151999293	0.63735872099234	23.7619047619048	17.6020594847928	0.407819985311531	3.18589392865829	0.446175701995148	0.140047255805234	3.28508913236494	2.25225530714702	3.11217310438267	3.13376355732449	3.46500586734277	3.36144674340984	4.41217025267897	2.63541373118016	2.31563150706923	3.90929965335512	3.73268791013838	2.67165072010618	3.07050394025668
ANKRD35	0.985878040118414	0.992463316798657	24	4.58872176559472	0.0521129783719592	3.59415432874259	0.0569112748656113	0.0158343993218348	3.14789711145434	2.51828615997935	2.91473812046802	3.13376355732449	3.54088207977141	3.90341520927163	1.66465656993128	4.52072763896449	4.21370641300342	3.69009345742933	3.73268791013838	4.59317193927624	5.17053207157757
ITGA10	0.11921100977094	0.514279576084682	23.7619047619048	21.4499975581852	0.510734916909624	1.91144551406484	0.527081029678308	0.275749962946853	2.91403634786508	2.74281509665468	2.25582519013742	1.31015933669366	2.77997639330072	2.599348269397	2.02729970119914	1.09104470055856	1.85622319640014	0.974007513820331	0.769406707754063	2.67165072010618	1.31224570282063
PEX11B	0.211214715365592	0.581774694522352	24	1.70201717312229	0.248058628168792	4.8589222102222	0.252175596047573	0.0518994923435995	4.65663331529135	4.92266887998851	4.99419232663638	4.61594802719571	4.13766728283327	4.8117418127957	5.65202549168136	5.0691568937604	4.81034507034376	4.5325620224364	5.15676769762422	5.24041486979643	4.79341766055513
RBM8A	0.0892984227895357	0.488660591585593	24	11.2960020739617	0.0845247129544692	7.08332054365085	0.0847698453666935	0.0119675291897777	7.03708914991914	7.06651476608976	7.28807188107024	7.12767981622689	7.12769131019185	7.15883369475563	6.98690515247084	7.16400926459925	7.06071119400341	7.08479803043091	7.16162391339344	6.8428022071112	6.89310253518081
LIX1L	0.122841482560997	0.51820847398233	23.3450292397661	19.947465735668	0.605600409597104	6.05310904424705	0.638049373781089	0.105408537846761	7.1803001795076	5.96921305523983	6.18568766139705	5.5410929813134	7.34962827138236	5.72579933538504	6.98174341790445	5.13769242538573	5.50000075912135	5.65318819792298	5.46157499307608	7.07498636907964	5.306174193481
POLR3GL	0.289789420080628	0.632624377394045	21.0105263157895	10.8377990234968	0.218812315787105	6.68335244548768	0.218827038536757	0.032742106648064	5.92107213654709	6.25997780432735	6.28109868145295	6.45762560889396	6.56263985714879	6.88909557258058	6.94508473510798	7.03519488245598	7.1915302035292	7.05829557424366	6.60312625571894	6.17836305748486	7.22904490887246
ANKRD34A	0.272918413935266	0.6236953848039	24	4.90275129435586	0.427483914823392	2.99252794609023	0.469686350384215	0.156953037313441	3.14789711145434	3.39954232773454	2.55630858271826	3.2576756504028	1.95860485589433	1.69973268965723	3.98684763428832	3.04529578514669	3.55660374742509	2.85981052842965	3.59633477549591	2.77127300331964	3.2000103259377
TXNIP	0.0946935930000031	0.492675317906399	21.8142076502732	20.9343698421019	0.178844922155364	7.54966194944577	0.179649163012539	0.0237956565758189	7.18469131221368	7.08713411941357	7.40094067442706	7.12767981622689	7.49977447545432	7.60669400140937	7.58554538067033	7.28980810674891	7.5214753332705	7.65648856475854	7.87706244007631	8.46362344931762	8.04025085198688
PRKAB2	0.0823840535956222	0.485262181076706	20.6839378238342	14.9059499678266	0.240878231775157	5.47058302205433	0.240967938099625	0.0440479446392051	5.2990437618041	5.40562349245726	5.42394027600952	5.3731484883769	5.77012182523348	5.82454116349801	5.06705262740321	5.43866245260629	5.93295839375749	5.41137887118643	5.61061107530584	5.11328278295354	5.05544310441978
CHD1L	0.318916311717517	0.64617107238806	26.7919463087248	7.60384365150909	0.173644299457821	5.39369859965014	0.187777322896485	0.0348142039135566	5.93156087857744	5.77954315202144	5.98619566548769	5.9055585883868	5.07477848606814	5.31472452426338	4.90198961254808	5.26570728057835	5.66349875883389	4.9166587150817	5.25061898334488	5.11328278295354	5.07245724509439
PDIA3P1	0.595095488533891	0.804871036851885	26.7919463087248	8.45705805249696	0.208030649246647	2.34187872867147	0.217247841020206	0.0927664777686628	1.6396728193739	2.63491420188133	2.41387584263118	2.38815029101086	1.71832823801555	2.7068063731664	1.66465656993128	2.53734766452988	3.02610071825021	1.75542836930389	3.08717254417184	2.67165072010618	2.27805425130621
BCL9	0.330472868428197	0.655626879903876	20.9005235602094	14.5769468144079	0.565919305498378	2.37680752335624	0.565952451265576	0.238114548908195	2.63479154675381	2.09825111924309	2.55630858271826	1.8720311405709	3.11392419152945	2.90033322787176	0.441825759599175	2.97211044717295	2.55663004422072	2.36211514233966	3.49770233602102	0.444486742332654	2.49549535232771
ACP6	0.0122362608373923	0.420498484856744	26.972972972973	12.5146542318448	1.05051621529946	1.50356291270769	1.09134152625251	0.72583695502782	-0.143520440799451	1.72994828521981	2.41387584263118	1.70791355308234	2.77997639330072	0.881701783481506	-0.143520440799451	0.784049441541552	0.856308655728705	2.02936580174095	2.17056068900396	3.25704621715484	1.71028876489987
GPR89B	0.241137166201314	0.603890482699477	27.156462585034	8.35184690256331	0.591682315448443	3.02797770088699	0.616146718058037	0.203484562610071	2.00007548295432	3.58494160940971	3.82543023280469	2.84856485172607	2.16451907769086	4.18936990803763	1.17909824004908	3.52628894849985	3.81035609820733	3.38351713492304	3.54786128965456	3.03450947814822	2.5930457299225
NBPF11	0.705800786479161	0.857906976076073	24	17.617610825519	0.294847093073391	3.26152417920522	0.326795613213711	0.100197206967617	3.52561786535888	2.63491420188133	3.93380305913049	3.31585649646084	5.1000815032163	2.8068123947251	4.71557168010871	2.63541373118016	2.55663004422072	3.05626823318	2.70047002147028	2.18570412574362	3.2000103259377
PDE4DIP	0.937601645765284	0.968390619512635	24	9.74170751055421	0.0685800527543923	4.6136365189794	0.0705395837252267	0.0152893673862351	5.70576380013454	5.15526249892182	5.15955682639404	4.30727479375571	5.4143734928567	4.29646546774351	4.02749144479496	4.23814547825086	5.24846329447173	4.0995504357893	4.07814300080336	4.38876125126466	3.79945665896271
NBPF9	0.0937784899413063	0.492675317906399	20.2639593908629	6.4070831605505	0.584884051497538	0.467053695129104	0.588205103316769	0.588205103316769	-0.143520440799451	1.50324129890482	1.0080857305469	0.377293495606601	-0.143520440799451	-0.143520440799451	1.17909824004908	1.91210659750605	-0.143520440799451	0.331477494667755	0.769406707754063	-0.143520440799451	0.378289623860081
NBPF19	0.109011674140228	0.505480752247992	22.1777777777778	14.9573075106539	0.680203752413109	2.93291471968951	0.683516116583312	0.233050116321034	3.07407684302284	2.25225530714702	3.36537628779245	3.19704953579767	4.48365334056398	3.07094368327666	3.76444425684758	1.34403731603252	3.10410123107648	3.28246323220272	2.78654768332771	1.18388346448593	2.27805425130621
HIST2H2BE	0.0922745316950231	0.49185063293733	22.9425287356322	15.1108086296982	0.723538443811891	3.45946948156404	0.73712805567356	0.213075461310415	2.41321381862592	3.18675470455072	3.01683038943228	3.47752058492607	4.40462115690752	4.65955644834792	1.44220935725488	3.8863899810165	3.02610071825021	3.94280183571214	4.32823178187022	3.38836604087825	3.0011130998141
BOLA1	0.723829405334661	0.867554599314085	26.7919463087248	12.0199794126037	0.198596121889525	3.17952350953423	0.202555606198299	0.0637062772427719	2.52825241225533	3.10822895025946	2.80486735808522	2.99820018580854	3.38491645696151	3.76107768388395	1.44220935725488	3.57653217047113	3.61105055748286	3.28246323220272	3.39182862307208	3.72294862841198	3.79945665896271
SV2A	0.436268319065661	0.719998248031101	24	8.01981786716579	0.180924889437576	3.97043596741327	0.194742241445443	0.0490480750838848	3.28508913236494	4.30142320635367	3.93380305913049	3.87589298280096	3.74715376094786	4.11328455435324	4.10549732049151	4.26902816102399	4.47086152984003	3.83986693217394	4.11187966945204	4.0350145268464	3.42862791764841
SF3B4	0.0766673195923607	0.48033853338087	24	18.4882173801414	0.617375955341975	3.9764634428848	0.683733346855803	0.171945085545606	5.01330394152591	3.39954232773454	4.30057579393507	3.9874969149675	5.14939388661426	4.07368224702945	3.81175244559224	3.8459950914429	2.85618046483744	3.65008787446126	3.54786128965456	5.07480217167391	3.07050394025668
OTUD7B	0.0855998872106992	0.485262181076706	22.8114285714286	4.51478824950597	0.382146054894799	4.40563305069584	0.391900084164288	0.0889543181773593	4.3785883040921	5.11566729661054	4.71928060070351	4.09108386331955	4.18573243586092	3.81010054416064	5.36539971012945	4.35789739684597	4.24847143410976	4.61799821248438	3.85725943341457	4.25747908356606	4.61911160151824
VPS45	0.0867096530540024	0.485262181076706	21.8142076502732	20.6112501377356	0.334274226474618	3.88650758511967	0.336015321663893	0.0864568804523628	4.55175462210644	3.74920572397365	3.36537628779245	3.42561966208256	3.98304528231797	3.48735111423401	4.50144052789613	3.62508435157273	3.66351707298071	4.21373676941532	4.17707469064467	4.18706811543841	3.91714930837359
PLEKHO1	0.639245430894009	0.828144186667963	24	23.3988238714285	0.0579593871361652	6.64563458045075	0.0580820949412837	0.00873988694956866	6.81149386061085	6.92478761515789	6.77197500239533	6.37793516019184	6.60744259220372	6.9505123119551	6.47967049311154	6.61598507631406	6.65704069800401	6.54519219083083	6.64980714650652	6.56594674645895	6.49282485968985
ANP32E	0.0136237243427407	0.42616227804204	25.7548387096774	17.9058048826166	0.358135152365854	5.33598220313847	0.42622745776563	0.0798779758888505	5.33108801831996	5.35551141564734	5.36708703978569	5.79740418294986	5.93387132770173	5.56372842504497	5.63896915042827	5.0515019278386	4.61103789588324	4.99859185875448	5.0213077841675	5.64678889951149	5.05544310441978
APH1A	0.0345002896572135	0.438766579256528	21.4623655913979	1.25084292860873	0.178103898640157	8.32936878404315	0.178149806516985	0.0213881521080292	8.41508478697122	8.49487004418195	8.39943604816947	8.11278215219399	8.06315800403387	8.66126433563574	8.54412808732919	8.19405601089796	8.26340650322745	8.15693500165714	8.5658861897989	8.30851178347473	8.39327909014809
C1orf54	0.332601341726011	0.657017850446728	22.9425287356322	16.4901231090338	0.306355482407103	4.23011852487388	0.317821256405202	0.0751329435656127	3.46913981129174	3.98721073338893	2.91473812046802	4.41766838914439	3.68161959729055	4.78746646398619	3.38109227575296	4.20658722544158	4.52857648049432	4.67891074560466	5.14051461987017	5.11328278295354	4.47300168680374
MRPS21	0.114812554118751	0.511343775567803	25.5897435897436	7.42551564588345	0.132341185842498	7.78369624544362	0.146956642090539	0.0188800587094549	7.69305025831046	7.82741904440634	7.87874479457911	7.81793225853041	7.54654064535583	7.67444945006228	7.38900559470228	7.99138095170697	7.84482376471635	7.97459278514281	7.75693141557203	7.92084267416648	7.85355287109798
PRPF3	0.450187568943617	0.726700482403534	24	6.58879420188822	0.232172846980429	4.09027170584724	0.256891088588238	0.0628053848405717	4.31591743318421	4.33629215853056	4.34050107352332	4.52021189973276	3.21002293960977	4.22595891115376	3.31695739123544	4.35789739684597	3.90055257047266	4.34482699140087	4.04359848913102	3.72294862841198	4.49840420010274
RPRD2	0.702324170385809	0.856699725236951	27.7222222222222	5.98902698047928	0.131342617307582	5.18574535514787	0.148547430796678	0.0286453384467124	5.12718871420036	5.56110811018565	5.13706247581203	4.85052872905573	5.33133948710316	5.34830369284936	4.28384160201708	5.35477512255415	5.39530389509166	5.37502623422485	5.35291290411986	4.72326204448627	5.65010067311339
TARS2	0.968582955956836	0.98305541849742	24	16.9735041991529	0.0841200657558558	2.51446204195998	0.092535474724157	0.0368013011053558	0.43021695477682	3.2612260418557	2.07830491553214	2.76749367806755	1.95860485589433	3.29411908199421	2.76436756178778	2.63541373118016	1.66359032724319	2.54775178904148	3.49770233602102	2.56463557550236	3.2000103259377
ECM1	0.544788193295519	0.77651599828535	24	1.92148085906191	0.111818108656364	5.34812825689087	0.114165146840614	0.0213467481251065	5.42315955561675	5.46984177453302	5.38628813688518	5.06926100672002	5.24323304854509	5.44459196540948	5.23264206440693	5.20311928235163	5.70163372846619	5.29945188084017	4.91065329525902	5.86545241997943	5.37636153121735
ADAMTSL4	0.822617867655099	0.916388643012423	24	13.465708117879	0.183769480486691	2.59168455938959	0.186047093246965	0.0717861641660527	2.41321381862592	1.50324129890482	1.64023869014112	2.84856485172607	3.46500586734277	3.1492347100698	2.17932836192942	2.89501322127256	3.10410123107648	3.33387479569723	1.88858621151708	1.67035095084561	3.42862791764841
MCL1	0.59206448331416	0.803140726625865	22.5536723163842	19.1867848893348	0.106345530747152	8.97912894023966	0.109539304187181	0.0121993241121959	9.13774225567434	8.81065966036798	9.39513302288407	8.63963133468887	9.32897012789277	8.97248810276414	9.10555597366726	8.95360059631652	8.78539684191288	8.92666688928611	8.88895021684772	9.23626807886756	8.58628491211457
ENSA	0.00905764429956513	0.417462167383436	22.9425287356322	21.4537517184911	0.285113831973929	6.3487528637398	0.290336249973418	0.0457312256760916	6.66832743682076	6.11690330094571	6.12982167124914	5.96130386760646	6.2599640071979	6.660922919886	6.68416870437442	6.06725065352652	6.30735275089538	6.37769494283525	6.24100574306827	6.87114823583076	6.50540869306592
GOLPH3L	0.114699335249877	0.511338739348873	21.1216931216931	11.9563691545196	0.298405035491907	5.20807044291045	0.29840530000475	0.057296709650108	4.80090855169431	5.21268941575065	5.32790075674922	5.47879082040306	5.19707629653852	5.57795183332247	4.76448260284859	5.50502501624486	5.19599617604649	5.49280049613188	5.1240763502883	4.25747908356606	5.29171746654697
CTSS	0.675323038119667	0.842736982475484	24	8.70600738267735	0.336809246038612	2.54143817137366	0.35586410164776	0.140024693756533	1.6396728193739	1.50324129890482	2.55630858271826	3.527619029671	-0.143520440799451	3.07094368327666	2.02729970119914	2.31862272429218	2.76307390925618	3.69009345742933	3.01768307010503	3.25704621715484	3.57907163263291
CTSK	0.579431702795988	0.795860631765189	24	17.7880639441439	0.217994733573942	6.97504542672658	0.241826844238414	0.0346702895026025	6.68701968621894	6.67529498409169	6.60990967359452	6.73320376187715	7.42665377111615	6.29822275610298	7.11028824147756	6.43718715198699	6.93828929636947	7.31330600369715	6.84799283747962	8.47843968602195	7.10637188379101
ARNT	0.384352626282167	0.689856523185375	22.4269662921348	18.2676979373421	0.210938257286409	6.24242475228222	0.216579329159581	0.0346947440704672	6.23233369739378	5.79215676223118	6.56005265800763	5.71331955646562	6.60744259220372	6.33218370205939	6.43504713482341	5.97660904793262	6.2398461187011	6.3653938244851	6.2101885135142	6.92622226672861	5.7486576588238
SETDB1	0.804452921049779	0.908614222934543	22.0552486187845	17.3027221565792	0.0623637330936376	5.09621947490647	0.0631303492737056	0.0123876825918814	5.42315955561675	4.82784032833013	4.71928060070351	5.06926100672002	5.28795875388786	4.97111177579229	5.17952968846844	5.29601166326161	5.28241043710061	4.99859185875448	5.23539497715733	4.81949757779958	5.10589514718937
CERS2	0.0233983157709767	0.429531281948185	23.0751445086705	21.0116598003426	0.964062172363059	5.50542343251239	0.990243461791098	0.179866902869486	6.93131207938303	5.21268941575065	4.96894201141531	4.30727479375571	6.74212150190316	5.68695634510851	7.20635144917088	4.57116155985225	5.17807437356332	4.84758785593981	5.00344476132733	6.69840470664539	5.15464230044741
FAM63A	0.473732511089664	0.737229889977466	24.7950310559006	3.18092403075914	0.238451923939989	2.51269622146623	0.262708911372575	0.10455259538667	2.41321381862592	2.74281509665468	2.68593431897992	1.8720311405709	2.50482130096439	2.4832374104969	2.31685280403026	3.30574554324044	1.85622319640014	3.17379423776191	2.29325684940232	2.03349885003032	3.07050394025668
PRUNE	0.452458059295289	0.727870389815454	24	22.8830228664968	0.266223547800194	4.39890109240803	0.268155023943732	0.060959548375965	4.10970111357953	4.43611078715526	4.08247614114232	4.15622774757616	3.80983994743439	4.57698705916092	5.59907583688959	4.92147008386156	3.85615909858145	4.18602623453969	5.10744861994207	4.64662366921666	3.95433915113667
C1orf56	0.647658995663063	0.831409191352817	24	3.36175171855307	0.231441843855734	1.61756930715257	0.244991800759174	0.151456756551863	2.28820113824228	1.50324129890482	1.64023869014112	1.0608040110551	1.42987755105829	0.458305775291369	0.8570550704552	1.91210659750605	1.66359032724319	1.41698966293284	2.40633109803581	1.86332108090116	2.68441575645219
CDC42SE1	0.731043839882919	0.871058776950142	20.2639593908629	6.83131636002627	0.179694933092272	3.39480763586044	0.180941586761016	0.0532995109500969	3.91202039527467	3.52575016199754	3.51243853233866	3.9874969149675	3.74715376094786	2.599348269397	3.90195475267351	3.3641217466207	2.85618046483744	2.45791722319418	3.81691903043352	2.67165072010618	3.95433915113667
MLLT11	0.153399956955938	0.537583798198453	26.0915032679739	8.99980702072154	0.675812201016945	2.69830439643248	0.699973042400071	0.259412186158659	1.15813915390314	3.0251817651992	3.11217310438267	3.2576756504028	0.586517577969968	2.3569573204147	1.66465656993128	2.63541373118016	2.94364079242703	3.56658651563748	3.54786128965456	4.32461295208497	2.9282153063622
GABPB2	0.0543037806377329	0.468902258352035	20.3673469387755	12.9886570316652	0.773816155436187	2.86271309511719	0.774231911225782	0.270453896531356	2.73400121416108	3.39954232773454	2.68593431897992	4.05737457724644	3.61296630849053	2.4832374104969	1.66465656993128	3.11494711463458	3.10410123107648	2.63231888060936	3.15346820376363	0.444486742332654	2.85143712650029
SEMA6C	0.669849650140119	0.840002911697079	24.4907975460123	11.8203612971628	0.235111831591944	3.12734646737585	0.23511901363355	0.0751816327632027	2.15131921093718	3.0251817651992	3.51243853233866	2.6815940952688	2.90008843214465	3.60314428508461	3.24983821520572	3.11494711463458	2.31563150706923	4.31954458144025	3.9347062354348	2.18570412574362	3.48053861013227
LYSMD1	0.101685855787011	0.499371664930747	27.5310344827586	25.4546957326527	0.377047712577117	2.92640854800003	0.384899498913172	0.131526235178687	3.46913981129174	2.39139402799914	2.25582519013742	2.6815940952688	2.16451907769086	3.07094368327666	2.94495785369283	3.62508435157273	2.85618046483744	3.05626823318	2.60892888096651	3.56533501496886	3.07050394025668
SCNM1	0.987450435936888	0.993136330961476	24	0.649085373491172	0.0782144731001507	1.21644552566035	0.0784074148380837	0.0644561660872729	-0.143520440799451	3.2612260418557	0.544261825194254	1.0608040110551	-0.143520440799451	0.881701783481506	2.55789308502013	0.393561577079503	-0.143520440799451	2.14901464783826	3.08717254417184	0.861044176625659	1.52495154367521
VPS72	0.0488393552783477	0.457986689375704	24	16.22211828319	0.294313702837302	5.49598921944659	0.318729725581927	0.0579931497052719	5.60452278025212	5.45405319782064	5.75462317743014	5.44007578338518	6.1308755114602	5.9169555946258	4.90198961254808	5.42501560203686	5.02607222974481	5.48144641418749	5.61061107530584	5.41998991469532	5.13857556933437
PIP5K1A	0.291081514635492	0.632800723574576	24	12.4013408670532	0.157244481718927	6.0411743329444	0.157393089487127	0.0260533930677705	6.17168826182108	6.01297528738628	6.55157303484046	6.09191419098425	6.11854662544307	6.21875515202892	6.09601985525238	6.17716409330739	5.98542563276987	5.96176842241772	6.21795475434649	5.62031362850199	5.15464230044741
PSMD4	0.154194485849233	0.537633453344971	23.9041916167665	7.22838208860106	0.19864877301175	7.46117535353845	0.217027429233528	0.029087565825752	7.12196483429718	7.83353376432829	7.31337079154507	7.59230678196861	7.26825728366338	7.54648914911304	7.24132775645096	7.7084015619868	7.68902924559267	7.53269246260788	7.45896869223695	6.97927095826954	7.64190430206403
PI4KB	0.569206202547227	0.791051408541259	24	18.7779245291158	0.275567573127311	4.4697312235426	0.304246487558379	0.0680681840455813	4.40893153754978	3.33204115939561	4.65740223992445	4.12402346502426	4.76250636024101	4.51919277573952	5.24992038583192	4.23814547825086	4.61103789588324	4.46499159087628	4.07814300080336	5.84273008975748	3.87897536031905
RFX5	0.472966025802543	0.736730878661774	24	17.5003912333934	0.324952361160244	3.05913614651495	0.35984469258522	0.117629512172959	2.52825241225533	3.39954232773454	2.25582519013742	3.31585649646084	4.32100731688515	2.90033322787176	3.90195475267351	3.18139007509882	2.44115720955346	3.17379423776191	2.70047002147028	3.32419976987257	2.27805425130621
SELENBP1	0.490438494783423	0.745927463247655	24	3.51220527464914	0.248347338776811	4.15091744707456	0.263976535080354	0.0635947446428733	3.5799679811171	4.07240855434794	3.11217310438267	2.76749367806755	3.38491645696151	3.90341520927163	3.90195475267351	4.95983315777581	4.73879237005958	4.99859185875448	4.98535778804224	5.16914509921553	4.54790552675318
PSMB4	0.0629213498618292	0.469365880500906	22.0552486187845	19.4881291931884	0.317093878766976	6.79177583387751	0.321138344702988	0.0472834134338097	6.92082152177337	6.83620627361692	6.29132065875871	6.5574627131854	7.18202102576039	6.77025477947406	6.92371095807079	6.43718715198699	6.75095836815184	6.82668069775808	6.80738879705455	7.67290875587757	6.46732304185873
POGZ	0.519840924929299	0.763104461131426	24	17.8575822256178	0.272125769898765	4.5692790431023	0.301940111119757	0.0660804709608532	4.75440168453323	4.37033820201526	4.96894201141531	4.24873969667551	5.4928874640898	4.51919277573952	3.4424969885775	4.61989179520322	4.17808292017964	3.97554365598417	4.70498473682359	5.34112363173547	4.77274680287367
TUFT1	0.89350119528811	0.948036558957705	24	9.51705255002098	0.0692829527072322	4.23237675174542	0.0716478883930999	0.0169285232850673	4.43864970620795	4.1914553650054	5.04340461373624	3.87589298280096	4.08794542673139	4.68606180160431	4.17950092925433	4.14132105977424	4.24847143410976	4.1289554123639	4.51632997363401	3.50872351553355	3.91714930837359
SNX27	0.476586301074334	0.739579136514169	24	22.3975591210118	0.200002093310269	4.64202275665471	0.202953554488792	0.0437209305356899	4.93205834828365	4.75239045330718	3.76802979215229	4.56887393972537	4.08794542673139	4.65955644834792	5.3494578853436	4.41424099002146	4.90054221095726	4.65889096999059	5.1240763502883	4.84258584423414	4.47300168680374
MRPL9	0.176375938706594	0.554269502049951	21.1216931216931	16.4586142597183	0.162885363205564	5.23088494362196	0.162885848354702	0.031139252747914	5.3151548566523	4.96784375322148	4.96894201141531	5.38678463652259	5.47365590746189	5.36480466633929	4.8575944038313	5.2347526593534	5.28241043710061	4.9663747968042	5.58681651858315	5.16914509921553	5.2474572226173
THEM4	0.784736750331938	0.898007820367372	24	11.2341904905388	0.131655526674881	3.0034032692617	0.132107001688435	0.0439857687578895	1.6396728193739	2.74281509665468	2.91473812046802	3.13376355732449	3.61296630849053	2.599348269397	3.02742753309453	2.7272360003609	3.24848771324805	2.99370839007921	2.70047002147028	3.61980869764561	3.95433915113667
S100A10	0.109073916587994	0.505480752247992	22.9425287356322	20.682234579238	0.334209248169598	8.38476211782644	0.343835712209611	0.0410072113409871	9.05381710345824	8.15736631638151	8.13575753842166	8.11072937033935	8.77478973771851	8.33051380445838	8.86044312546041	8.08112733422405	8.33793811994771	8.23507229900304	7.99926531295714	9.16707619273795	8.05957884963697
S100A11	0.0223261839998186	0.429284245739625	27.5310344827586	22.5464080125439	0.251979350403231	8.76851218812112	0.257218956392065	0.0293343900166467	9.22453566954102	8.854918666858	8.62431139403534	8.91840698149223	8.86057420829606	8.95624642351454	9.35647796879536	8.52831531648536	8.7311198078153	8.26683389739412	8.39487018768006	8.5968920491556	8.48826039239761
S100A9	0.516807696480731	0.761713352809264	24	19.5254407518314	0.144735631362748	4.68368166498358	0.157671003260454	0.0336639025746015	4.40893153754978	4.43611078715526	4.55930461987481	4.68379875369723	4.69768171031657	5.01358961489321	5.4723167199386	4.26902816102399	4.66350486357533	4.67891074560466	4.7485310050533	4.56568460758129	4.75177546374735
S100A8	0.0776426555050289	0.48033853338087	24	14.8554374242493	0.809696317799388	2.15891714347437	0.84538682251062	0.391579095597031	2.82682530273383	1.50324129890482	1.87583536006694	2.99820018580854	2.50482130096439	1.69973268965723	-0.143520440799451	1.34403731603252	1.85622319640014	2.54775178904148	3.44573646859521	3.11256516149706	1.87450417458971
S100A6	0.352453250310937	0.669612494202616	22.5536723163842	20.1338788013952	0.134363273318057	11.9126372632316	0.137564495394052	0.0115477784099618	12.2524747456807	11.9407757790862	12.0900930731147	11.8093347241418	12.1704847526745	11.8227306017577	12.2490080004218	11.6134057498154	11.7931437457145	11.8604217941744	11.6413084336236	12.2069724750841	11.5151366234498
S100A4	0.733414665939485	0.871278702773487	24	8.53012651878996	0.0724707688413935	10.7340929487966	0.0769420873330026	0.00716801016164377	10.6696147709694	10.915034739783	10.8407699030184	10.6083636711152	10.3914583814868	10.5660102283503	10.3589691766755	10.4656870105525	10.8139654647219	10.8829214493005	11.0602451158934	10.9167990564094	11.0060500062026
S100A3	0.537996900730185	0.772979188094871	24	8.88796061257317	0.261214539088911	4.01062120053367	0.274620118417602	0.0684732126736527	3.14789711145434	4.58850992449374	4.55930461987481	3.66825209139218	3.68161959729055	4.36368622688059	4.28384160201708	3.76164516320023	4.14155748244118	4.18602623453969	4.7485310050533	2.86445818690091	3.95433915113667
S100A2	0.378949631876542	0.686589151683193	21.0105263157895	12.3508269598234	0.432419322167817	2.74890380378885	0.432425781344114	0.157308444459968	2.82682530273383	3.39954232773454	2.91473812046802	2.6815940952688	3.68161959729055	2.599348269397	2.17932836192942	3.04529578514669	3.50002127093975	2.02936580174095	3.21685077617601	0.444486742332654	2.49549535232771
S100A16	0.74253813226669	0.876315738939279	24	10.5826835369087	0.0612435392597932	7.89293620498091	0.061954183167286	0.0078493201463087	8.6267466299981	8.43379461664979	8.35626975325803	8.13719037311363	7.99059877708896	7.57158437884415	7.70937441382777	7.53184844927684	7.79571833885946	7.74223329408231	7.6432889133421	7.70160498773338	7.31017977315139
S100A13	0.0296033423216877	0.431371382673798	22.4269662921348	6.40906457929789	0.268561519108256	9.28572119296327	0.275371765711446	0.0296553988633778	8.94801374147369	9.54986964347658	9.28563048774256	9.34504557039085	8.71871822278722	9.27819306822006	9.04992120030813	9.73722698340316	9.34196751751376	9.31834513232819	9.31722395141881	9.18863497167537	9.72905982466237
CHTOP	0.635685485459	0.826728586922336	25.9220779220779	11.5712516517738	0.1377608131426	5.53499020593087	0.138133406751478	0.0249563958764488	5.97276952558842	5.79215676223118	5.59873561631372	5.72410207307616	5.37345378311067	5.3972509883964	4.71557168010871	5.49199446783239	5.12293315235686	5.92870885068014	5.48750820151372	5.88782241738111	5.45631348034855
SNAPIN	0.0910474496034258	0.491277326273424	26.2631578947368	10.6771426438055	0.374198674815936	6.15303482330704	0.374334215047931	0.0608373308127548	4.99341744369009	6.27802562560478	6.26043484852198	6.22691802678305	6.33647795552731	6.23679675877152	5.17952968846844	6.44396938779637	6.57038650555423	6.20896726723598	6.55488427142835	6.55899356373167	6.19174935120836
ILF2	0.086832574208483	0.485262181076706	22.4269662921348	19.4676415213504	0.40942184687097	5.74643867620106	0.41927868103414	0.0729632220336026	6.61726401162708	6.07622601673012	5.78387673953359	5.66936508329399	6.2599640071979	5.61979956451527	5.72797540783937	4.71267604344731	5.29908908686371	5.74150520454078	5.52555436908776	6.45046224804665	5.41689128674075
INTS3	0.0114738081288318	0.420498484856744	24.3414634146341	2.29571819856126	0.845573715005339	2.09514530825525	0.882564058939812	0.421242409995311	2.52825241225533	2.25225530714702	2.07830491553214	1.0608040110551	0.586517577969968	1.89414944266486	3.10543677277655	2.4321263027667	2.44115720955346	2.71220215254112	0.769406707754063	2.95198788883688	3.0011130998141
SLC27A3	0.288391509091759	0.632539301706822	20.9005235602094	14.3841785093707	0.275064092172257	5.4529610479034	0.275074847631389	0.0504450417332712	4.63111972334431	5.05415922324802	4.71928060070351	5.11912864794648	5.45416452091895	5.776014853283	4.34943232168266	5.84956112026515	5.95417480573012	5.7883304060399	6.22567941210342	5.4352587065819	6.06146466462793
GATAD2B	0.686043379131413	0.848799341574327	24.641975308642	7.22138587386062	0.118394678959402	5.1452806450872	0.131916985161108	0.0256384431210889	5.16323651384098	5.30359586191296	5.56542984451722	5.05224791558327	4.44467836319727	5.13399793746809	5.23264206440693	5.26570728057835	4.85614841533479	5.33773386324427	5.64558287235505	5.03526698490947	4.81379652601343
DENND4B	0.205110717913967	0.577395328709464	22.0552486187845	18.3096566291013	0.296161209189763	3.49169529286619	0.30029173333914	0.0860017006503001	3.73171710612689	3.58494160940971	3.36537628779245	3.31585649646084	3.54088207977141	3.29411908199421	2.85748655328471	3.42022743109744	2.94364079242703	3.87500095185438	4.07814300080336	4.22270310923313	3.13670982018935
CRTC2	0.0256178408353023	0.431371382673798	23.2093023255814	20.2396088988337	0.948279496208517	1.64291797539483	0.989639099472736	0.602366712333829	3.82468363362403	1.50324129890482	0.544261825194254	1.52270096391832	2.77997639330072	1.20862183731799	1.66465656993128	1.09104470055856	0.856308655728705	0.688221003711914	1.88858621151708	2.95198788883688	1.52495154367521
SLC39A1	0.763733090422005	0.886057502122316	26.0915032679739	10.527418253007	0.056223443290981	7.19666970193617	0.056323136248512	0.00782627778976142	6.86171891096427	7.01901465335487	7.47903332059013	6.92297707636352	6.92314922003072	7.19157771435901	7.21077014201984	7.15577038156624	7.19598984518649	7.22755613095497	7.51992332714344	7.60026135918411	7.25162895003927
JTB	0.422766315601235	0.712276726839935	24	18.145840483623	0.0931901041893862	7.40899571052134	0.103399210728573	0.0139559010112177	7.3887740377483	7.54020970133882	7.50121970146439	7.2997236995107	7.74003781942863	7.31134205962912	7.57872408909808	7.14332316034033	7.20043574372448	7.4593524685741	7.28505076920036	7.56251813447077	7.31017977315139
RAB13	0.0235911164258396	0.430972714356153	20.9005235602094	9.42975039026454	0.258791012554861	7.80777124235862	0.258934825205016	0.0331637310017801	7.17589564069081	7.75838893273698	7.41969933493711	8.0348138394177	7.44651783367623	7.67775511083416	7.58894396989955	8.03919308677545	8.29908221023583	7.86963310480293	7.72458658824434	7.90721906621235	8.41010773870519
RPS27	0.931415804643722	0.965366818715222	24	6.02516025224656	0.0384335807037276	9.04635366489127	0.0426516661840081	0.00471479092725929	8.74890536588915	8.68947255818635	8.66418736840555	9.05171147103396	8.91327175210724	8.66126433563574	8.90475208978954	9.26354577892579	9.25274302041288	9.25557621537614	8.95897665553256	9.90450474964443	9.33340534077087
TPM3	0.258360326437927	0.615189286448991	20.0603015075377	7.33112356447805	0.127160757111597	7.62043889729196	0.128668135275552	0.0168846095362402	7.69920186082057	7.92514043537024	7.47455480560379	8.02830347262605	7.52801569305037	7.70393121207117	7.77051491527314	7.87825861230457	7.5035978635387	7.33554747355643	7.25516982695068	7.52732762477873	7.53855641254236
C1orf43	0.20272463997792	0.575388686695133	24	20.3015924080276	0.27730337262401	7.12639369526564	0.296255512050224	0.0415715893225264	7.72052822584752	7.04031911822696	6.97585683654591	6.72248930841831	7.81453766255857	7.08606067664732	7.50148079031432	6.95674744078201	7.04101542452151	7.00378380869218	6.67823383398628	7.65018803550257	6.61977961642339
UBAP2L	0.528835815100152	0.767752954613427	20.5773195876289	0.909921423233316	0.100111277897501	5.82518834764228	0.100313513402997	0.0172206471990898	5.97276952558842	6.13681978259954	5.90863857718235	5.66936508329399	5.83183881021905	6.22780415760543	5.51581905589946	5.77621482844544	5.57038976142598	5.74150520454078	5.91767700107259	5.56585937212527	6.01821383999528
HAX1	0.0166792094454435	0.429283425654206	23.6213017751479	14.1219631771829	0.143970410101204	6.41879892766825	0.146505490946362	0.0228244399921688	6.40785897825313	6.3650258762056	6.34137157945174	6.71169468624105	6.55350989600989	6.3237681184575	6.23265592405445	6.33872768126775	6.2311812822379	6.62990512875225	6.45327326483209	6.38119493052959	6.32550022487324
ATP8B2	0.161045491442955	0.542922594832315	23.2093023255814	19.2043571014242	0.306347328603039	5.53407538402829	0.324286671062952	0.0585981665516999	5.94197391498248	5.75398018550564	5.89529714097134	5.55323694086618	5.89102356307998	5.73851802316985	6.40451250901785	4.59573241426474	5.06560033727569	5.33773386324427	5.48750820151372	5.37318932911557	5.02080076818728
IL6R	0.0101827085431825	0.417462167383436	22.4269662921348	10.3382883058766	0.603264209847491	4.55266954180197	0.609157779548	0.133802327174156	2.15131921093718	3.69650211829967	4.65740223992445	4.36352723501805	4.55857999858381	4.03296208995174	4.02749144479496	5.2503129890871	5.29908908686371	4.93342182530882	5.33873610910162	4.97385546472638	5.15464230044741
UBE2Q1	0.30245853661234	0.63818987672108	24	2.4151905020693	0.206053915784503	6.16137229746627	0.212733865441031	0.034527026637964	5.76561160336069	6.27802562560478	6.28109868145295	5.95216128844093	6.10611147127147	5.76362388111979	7.02252926260934	6.34598774046162	6.09454699937587	5.94533333010341	5.9829408782012	6.51655567669848	6.21492010676797
ADAR	0.0684727347622343	0.47290867623873	24	18.9942057095301	0.191094407591622	6.44752415874271	0.210321885929678	0.0326205657786464	6.4449392194802	5.91257477973861	6.38974416409523	6.32933161942377	6.57171240333412	6.53535064858406	6.63897960812531	6.27168873622829	6.35598739663082	6.431787772729	6.47935478672229	7.00508130785683	6.50540869306592
PMVK	0.129105152760012	0.522347641336477	24	6.39997757985625	0.208801180038811	5.71880055813329	0.231398766446443	0.0404628145524933	5.7179336245521	5.82934909986872	5.90863857718235	5.69150970807855	5.04902375219705	5.59203638211203	5.54410854264642	6.03167443051145	5.93295839375749	5.72234112822133	6.01003193410294	5.69832499736214	5.59229027845504
PBXIP1	0.0981043292801957	0.495652901297307	22.1777777777778	8.46947389774305	0.203440083548896	6.13010117011393	0.206674017925092	0.033714617783584	5.03292004152171	5.88928185466075	6.08351706586633	5.9055585883868	5.77012182523348	6.17263865429349	6.23265592405445	6.26404396937524	6.47085106456583	6.3653938244851	6.45983798244529	6.21421106132916	6.72574589261333
PYGO2	0.034230253461605	0.438766579256528	22.8114285714286	7.52822305399615	0.373927843443401	5.62521545738777	0.284968256117205	0.0506590828877403	4.43864970620795	5.59029077782581	5.98619566548769	5.49146835211402	5.77012182523348	5.24512642954533	5.4723167199386	5.51793892431873	6.02606748160588	6.04124754323615	5.84932028658193	5.69832499736214	5.92761649932228
SHC1	0.138531487614649	0.527343133584314	26.4370860927152	13.0451600332009	0.354863531416305	3.81066446820458	0.372027208665427	0.0976279102423073	4.97325298910718	4.58850992449374	4.83560279762148	4.36352723501805	4.59463286426505	3.65773247064643	2.76436756178778	3.24490727255187	2.94364079242703	3.69009345742933	3.49770233602102	3.25704621715484	3.2000103259377
CKS1B	0.133378071197535	0.522347641336477	24	11.2728163257336	0.22265786027442	5.54386372709666	0.223346644956516	0.0402871816392001	4.75440168453323	5.50090983389539	5.69427403838382	5.80757837226186	5.84686417374735	5.33161180202935	5.71559151386542	5.7436020857468	5.55658402451379	5.50406591818863	5.71308160465467	5.41998991469532	5.26236202022856
FLAD1	0.674548863516406	0.842374536465651	24	7.89174186516012	0.180718156498271	4.03865897141093	0.195158138940718	0.0483225101010542	4.03384734050881	3.98721073338893	4.12881363697469	3.19704953579767	4.03644857200797	3.85751220360217	2.76436756178778	4.35789739684597	4.61103789588324	4.31954458144025	4.29924086157	4.450178260679	4.36666764618857
ADAM15	0.279126877495486	0.627489596628994	25.7548387096774	23.2280683822435	0.114712077880512	5.90838418134319	0.115348954212032	0.0195229271949289	5.87833756227261	6.01297528738628	5.44240414541053	5.87685683028692	5.75427104101921	6.13465377336762	5.87998046769307	6.00440444307079	5.83342308197001	5.8948739115491	6.08838030767085	5.80796115358489	6.21492010676797
EFNA4	0.410884178985027	0.705063430103788	24	8.84554641873614	0.412908964419401	2.16067369039899	0.434602516126894	0.201142133612336	3.41036037736119	2.74281509665468	2.25582519013742	2.6815940952688	2.64894872868561	1.69973268965723	1.17909824004908	1.91210659750605	2.94364079242703	2.14901464783826	2.03645149535971	-0.143520440799451	2.27805425130621
SLC50A1	0.177643849598804	0.555458460818058	22.3016759776536	18.1873209705094	0.486995649577996	4.65208020187461	0.497677718370106	0.106979608427551	5.18092818039785	4.49901508510838	2.80486735808522	4.79024030053809	5.43440618727645	4.97111177579229	4.47229324315806	4.17432318362759	4.98543051656922	4.93342182530882	4.4386988170429	4.86531042862514	4.87326085563871
DPM3	0.126264665291216	0.521406821854561	25.7548387096774	12.6847426143525	0.182968932618477	6.67904629899279	0.187054886417332	0.028006226943739	6.48821301439163	6.50951485445924	6.67381372252387	6.77008985346166	6.60744259220372	6.6339472821683	6.22393862295588	6.49057273521548	6.5071928248525	7.20702234971333	6.722582683071	7.14166018140943	6.82947159036483
KRTCAP2	0.726561718048589	0.869127823748786	20.1616161616162	4.85696515528331	0.0771610892378007	7.46575041948286	0.0772638911306098	0.0103491125190817	7.92595146776801	7.52894963772531	7.68689224485989	7.5383455665873	7.41157415314384	7.20996023303154	7.09602747341979	7.54767745192569	7.29908319261325	7.23433628849208	7.52931661228866	7.75125235113823	7.4172755892704
MUC1	0.241101366007745	0.603890482699477	24	5.45376660611275	0.332530432711205	4.70678940719938	0.368083832595405	0.0782027409240773	4.31591743318421	4.98991157265255	4.52506496091116	4.15622774757616	3.68161959729055	4.65955644834792	4.28384160201708	5.10383159566779	4.94361062815639	5.14969517868608	5.55037226182769	4.32461295208497	5.5564583943204
THBS3	0.649708644414978	0.832445412243414	24	7.45826326592395	0.156174147035871	4.4750861504938	0.170382754115453	0.0380736254868864	4.40893153754978	4.69980520575729	5.01900829725685	3.75492625312312	4.32100731688515	4.63255500740989	4.10549732049151	4.86194216385959	4.41074113117461	4.67891074560466	4.98535778804224	3.95252266280119	4.2814357258699
GBA	0.196382549336533	0.5719406268302	27.7222222222222	8.93353666020995	0.330168277366278	2.34455368096023	0.334887985821754	0.142836561406689	2.15131921093718	2.63491420188133	2.68593431897992	2.76749367806755	2.16451907769086	2.3569573204147	1.44220935725488	3.04529578514669	2.1781341988143	2.25949595777247	3.01768307010503	2.03349885003032	2.02192326935502
FAM189B	0.309020031376764	0.641234288615315	27.5310344827586	9.79653356218204	0.161165081051263	5.51530253922494	0.161478048917417	0.029278185152851	5.14532519932288	5.03305965450132	5.90863857718235	5.47879082040306	5.14939388661426	5.63348333985688	5.19745195151414	5.64109251744394	5.55658402451379	5.87765414426549	5.61061107530584	5.95292361322719	5.6387224322137
SCAMP3	0.698548770714362	0.854587348481974	22.8114285714286	6.0776686432821	0.179521208530531	5.37313829105054	0.186900414162007	0.0347842180934199	5.5780621271998	5.4380899203103	5.73977090618154	5.3731484883769	4.62980669336072	5.31472452426338	4.14297357838227	5.61728849175565	5.39530389509166	5.24677593953098	5.70204885048524	5.76025944493394	5.97362621128591
CLK2	0.349759454880195	0.668613863542437	24	11.5409511759097	0.621594691502746	3.32212292400334	0.622362924950308	0.187338921282397	3.63234470313085	3.58494160940971	4.03460081527754	3.527619029671	4.27731001827728	2.90033322787176	-0.143520440799451	3.3641217466207	3.85615909858145	3.17379423776191	3.59633477549591	3.18661359547821	3.57907163263291
FDPS	0.334605160553775	0.658340580708649	21.1216931216931	0.227113321091302	0.55280294018193	2.57951005846083	0.552804294140229	0.214305926944159	2.73400121416108	1.72994828521981	2.41387584263118	2.01937141238601	2.64894872868561	1.89414944266486	4.44254492155653	1.55921399437448	2.1781341988143	3.11622765465715	2.51118342401998	4.69816556558256	2.27805425130621
RUSC1	0.815302587134767	0.913045966703743	24	7.42206727002517	0.051738678310284	5.52443287337441	0.0564896041330981	0.0102254123505339	5.40821658662433	5.15526249892182	5.54848411545308	5.68047988384029	5.4928874640898	5.33161180202935	5.9020070421695	5.51793892431873	5.75096124098099	5.39936281700508	5.56262292457443	5.41998991469532	5.62725373960705
ASH1L	0.866261660532668	0.937128717649546	24	15.2576254673008	0.0609352659503991	6.06735547362474	0.0643183399899365	0.010600720572502	5.53743830557216	6.13681978259954	6.27080376088139	5.70245584550009	6.2599640071979	6.25461553019862	6.06706817271078	6.03167443051145	5.75096124098099	6.20896726723598	6.45327326483209	5.81964415021816	6.33962399213675
MSTO1	0.0210832850445228	0.429283425654206	23.4823529411765	22.2881963377791	0.660866213663073	3.10632698864085	0.669366938531156	0.215485021692463	4.43864970620795	3.84916643451359	1.64023869014112	3.06757356889178	3.01096452334231	3.42577195658348	3.71553201177727	2.89501322127256	2.94364079242703	2.71220215254112	2.60892888096651	3.67230016587395	3.13670982018935
YY1AP1	0.134705829922227	0.522887291193904	27.156462585034	9.57146296676594	0.307430271622362	5.69973140335916	0.309684148416089	0.054333112650462	5.80036373075763	6.04494725462175	5.53133697572607	6.00616737627181	6.21434794741268	5.2803451277154	4.74023440667818	5.81858244501811	5.97508372368372	5.96991628732254	5.70204885048524	5.69832499736214	5.49468703830177
DAP3	0.0596061636885892	0.468902258352035	22.5536723163842	19.7821206699611	0.244759704860229	5.66446739046816	0.251248360457187	0.0443551605363592	6.08037548371775	5.38911211903603	5.58217883958714	5.70245584550009	5.83183881021905	5.70002055436399	5.9344289071844	5.38328298608956	5.58406463689158	5.37502623422485	5.67972695665775	6.16926012696169	5.37636153121735
GON4L	0.504845311868961	0.754540070429738	24	8.56297141170899	0.392713967239125	4.58842544352401	0.416567493786979	0.0907865887577867	4.34759314579045	4.7779813551558	4.74925217056885	5.03503179970812	3.46500586734277	5.49042871258493	3.10543677277655	4.97863880881215	4.6375098770325	5.27335431101503	4.91065329525902	3.25704621715484	5.3625945781493
SYT11	0.693754166099484	0.852111937019614	24	13.6201691498026	0.130519911085179	5.52552416897027	0.132487818787434	0.0239774209171768	5.07136977868078	4.98991157265255	5.22500907722284	5.55323694086618	5.60318530794197	5.56372842504497	6.29224528113643	5.64109251744394	5.78688067394939	5.63280572245492	6.02781408187257	5.16914509921553	5.15464230044741
RIT1	0.487521589449642	0.743960678660918	23.7619047619048	6.6306495253274	0.175739729709157	4.50383153898787	0.192275376947007	0.0426915117234196	4.10970111357953	4.40359928432259	5.13706247581203	4.36352723501805	3.68161959729055	4.71208896767232	4.74023440667818	4.44160853561472	4.61103789588324	4.59710879691979	4.7485310050533	4.47993333236039	4.49840420010274
KIAA0907	0.168863189728943	0.549585451686281	24	19.9769025777372	0.482966021017784	3.33370287007661	0.520426982407059	0.156110788120448	3.86901280426169	3.74920572397365	3.44078046240903	2.27538320653625	4.59463286426505	3.99105913867254	3.71553201177727	2.19542084896014	3.17810001326038	2.92831230009667	3.27756552894282	2.95198788883688	3.42862791764841
ARHGEF2	0.27084863202034	0.621957084046707	26.4370860927152	18.2690739516728	0.270429601946205	5.84345992876343	0.323330528067675	0.0553320347892069	5.68111177781214	5.8046610456954	6.02346474434666	5.79740418294986	6.80502201921826	6.085721562818	6.59232917114751	5.46557488633749	5.470854552999	5.81571296728385	5.23539497715733	5.79618277468769	5.37636153121735
SSR2	0.278022438660789	0.627300462830877	23.9041916167665	22.1337078727921	0.138296728860516	7.73535928244776	0.14092484108039	0.0182182670428976	8.31248226815613	7.97854046405345	7.82346728211065	7.58048861424256	7.78363688681185	7.69090252767857	7.69997568327768	7.44661555273866	7.73878222996204	7.5545285437502	7.48172638268351	8.07501706636096	7.52316899231826
UBQLN4	0.4058511937688	0.70215443213768	24	5.65603641913631	0.540678848040519	1.7895382433888	0.599408525643573	0.334951503751319	2.52825241225533	1.72994828521981	2.68593431897992	2.59025433846869	-0.143520440799451	1.20862183731799	3.31695739123544	1.74642348181574	2.85618046483744	1.21243452369536	1.5377734686283	1.67035095084561	0.378289623860081
LAMTOR2	0.0870473472249075	0.485262181076706	22.8114285714286	22.5122792695236	0.127222046695054	6.57331201474756	0.127972936785322	0.0194685626512492	6.95206708496475	6.60554447900256	6.55157303484046	6.53926195296055	6.35761390723273	6.6339472821683	6.49424341157181	6.53571764473036	6.4999973404566	6.46675477578722	6.57316457657076	6.83706555024907	6.57869027987443
MEX3A	0.495674045473872	0.748100013221024	24	11.2727583156288	0.478754890299029	2.0649812963403	0.480236137906788	0.232561979499715	2.82682530273383	1.23414474216175	1.3585129212174	3.13376355732449	1.95860485589433	2.8068123947251	-0.143520440799451	2.19542084896014	3.50002127093975	2.36211514233966	1.88858621151708	0.861044176625659	2.39086748490056
LMNA	0.0912641113955819	0.49129241565051	24	17.1903407993362	0.255355774575538	10.3819773021197	0.281813642456084	0.0271445057386655	10.7260620198994	10.4435070654983	10.6890875616996	10.4481043935313	10.9298799190259	10.3057321478007	10.4279596967026	9.96883706100223	10.0291904859006	10.2066118786754	10.2471951506635	10.7788531164929	9.70539519812134
SLC25A44	0.923437189039784	0.961808123823359	24	10.042768803641	0.0563558848183694	4.97336995172226	0.0575815086662837	0.0115779660924568	5.18092818039785	4.49901508510838	5.36708703978569	4.88936534546355	5.3525503015877	4.99250702616727	4.31700968199493	5.0691568937604	5.17807437356332	4.81177142585429	4.66008305122086	4.90971315391805	5.37636153121735
PMF1	0.42366933609379	0.712945707494055	24	16.0749706452178	0.22045530757799	4.21521834339044	0.237869974296085	0.0564312343793697	3.77894907975892	3.8000516593961	4.21724938138434	4.81061766030847	3.74715376094786	4.9049537345073	4.50144052789613	4.07296183465311	4.02608172597578	4.18602623453969	4.38452234769097	4.53766337746876	3.71529804640971
SMG5	0.382259909069294	0.688738176540625	24	18.9234088500336	0.151270673123195	4.96282313221271	0.166674380317405	0.033584590036174	5.55110707397309	4.69980520575729	5.15955682639404	4.90839851354652	5.33133948710316	4.68606180160431	4.92368520393765	4.778546804301	4.76303972316221	4.81177142585429	4.87179851178113	5.25769546807742	4.81379652601343
TMEM79	0.539295603209123	0.773616062796661	24	8.58552942377075	0.468888049607172	3.44089332903517	0.497059938689529	0.144456654466794	2.15131921093718	4.30142320635367	3.70825059248063	3.57603600288914	2.77997639330072	4.73765489532644	3.24983821520572	3.76164516320023	3.55660374742509	3.90929965335512	4.11187966945204	0.861044176625659	3.71529804640971
C1orf85	0.153249212317745	0.537468929939834	26.4370860927152	7.49177018274515	0.156717903374195	6.71705861095809	0.171542389059154	0.0255383195226706	6.6993479797789	7.06131355004814	7.21477961262214	6.67326447790845	6.54432178859403	6.45285927175851	6.53709922891133	6.6805808859208	6.75095836815184	6.69032734336071	6.62080906551065	6.89343076692217	6.53025178531872
CCT3	0.0610368591728312	0.469055546814924	21.3475935828877	0.921891507594084	0.216878077214528	6.88966340293556	0.216924024912647	0.0314854314682805	7.27806167512442	7.17162029522223	6.76465675772817	6.6394893614058	6.91604297000116	6.83089850653794	6.75848753394319	6.85863955721102	6.57724016116461	6.95536189253348	6.78141842410128	7.4047043576128	6.96319658414386
MEF2D	0.170581762546702	0.550625319760607	20.2639593908629	3.52213111082518	0.285658283962049	5.39272327084922	0.285672084512288	0.0529736220763469	5.7888724513038	5.32110944527701	5.99872597132693	5.15144116307716	5.37345378311067	5.49042871258493	5.91289548936122	5.08659841659207	5.45605762299728	4.71813566804145	5.35291290411986	5.93154796793217	5.00316258257914
IQGAP3	0.131569968136906	0.522347641336477	24	16.3620397914986	0.87175653371691	1.97688325141846	0.94723519347803	0.479155859506811	1.83109912661561	0.903075389908508	3.11217310438267	3.62288072047359	3.30011830298164	2.90033322787176	2.02729970119914	2.06070717941317	0.44132812652333	0.974007513820331	1.32413659361573	2.95198788883688	-0.143520440799451
APOA1BP	0.170272771209658	0.550435245120763	21.2340425531915	14.2076938728731	0.184653923782863	6.0641931682326	0.184656675623866	0.0304503287578624	5.56464755258825	5.90097532596196	5.51398357990227	6.0149750605038	6.11854662544307	6.09564167761653	5.55804794838247	6.23305325309235	6.19599195547624	6.41398123440297	6.51761374749382	5.90985084188805	6.48013029794292
GPATCH4	0.338328275741028	0.661207069430444	20.2639593908629	9.05011606340082	0.243785800733513	5.98111583559754	0.246221591588073	0.0411664977499092	6.07091810703612	6.29585045897322	6.14116927586475	6.41167604308384	5.53059816647383	6.43734058691945	5.2669942214194	6.47078391897894	5.8673702876968	5.68323194169812	5.65705425557921	5.4352587065819	6.4544010726434
NES	0.627807971273871	0.823016311162458	27.7222222222222	12.4370294051198	0.348769083485591	2.11197323628893	0.365840489653091	0.173222123920439	1.6396728193739	3.18675470455072	3.58070516262485	1.8720311405709	3.21002293960977	1.20862183731799	2.66482093146691	1.09104470055856	2.31563150706923	0.974007513820331	1.7238168387679	2.95198788883688	1.31224570282063
CRABP2	0.0274037184297404	0.431371382673798	21.695652173913	21.5526687279662	0.691420987809329	5.33576567155615	0.69294122918701	0.129867252769539	6.70547284434166	5.59029077782581	5.28762031272143	4.96403625382091	5.60318530794197	5.01358961489321	6.27546941284427	4.52072763896449	4.7868862783051	4.81177142585429	5.25061898334488	6.67286819119681	4.79341766055513
ISG20L2	0.0367404140407046	0.439884670772878	23.4823529411765	4.68340930255988	0.334082685900661	6.48713487525362	0.354477884061796	0.0546432116609781	6.27414233235071	6.84833611231919	6.51714717596642	6.34338623001207	5.90544801110013	6.29822275610298	6.75243844882378	7.14332316034033	6.29908515736608	6.56684130438679	6.6266554979868	6.07492497255742	6.87382099467782
RRNAD1	0.667267389158267	0.839059576082456	24	3.62244274064029	0.275662543992636	2.90282214676341	0.293895497281495	0.101244748187271	2.52825241225533	3.2612260418557	2.55630858271826	2.38815029101086	3.30011830298164	1.47497464543229	4.55802582606273	3.11494711463458	3.17810001326038	2.99370839007921	2.60892888096651	3.44979952387664	2.49549535232771
MRPL24	0.265621184470208	0.618451862657436	24	8.40457348085227	0.307467552187985	6.62688282698029	0.32756267774516	0.0494293752126628	6.55078319088023	6.93050405578325	6.80801953113731	6.77528314396109	5.81665531232915	6.54985518504804	5.41219472849687	6.88379905208974	6.91142273794168	6.87520670459629	6.9679806039907	6.71726476905324	6.75765406418633
HDGF	0.0544843285769683	0.468902258352035	24.7950310559006	15.2199953231106	0.133358204246623	8.25193673179866	0.145056113083533	0.0175784325302159	8.28411565193338	8.22172164976307	8.29154588223253	8.43663716312541	8.56592493529338	8.33680068953276	7.9530231690333	8.24736966343835	8.16675159041678	8.13536332769602	8.18703922227032	8.3453492098895	8.04887305670097
PRCC	0.436894197761018	0.720177069072433	24	20.5193138651235	0.215288722240175	4.42801485542005	0.228639554814365	0.0516347759164589	4.10970111357953	4.67277590569904	4.5927504680129	4.09108386331955	4.59463286426505	4.39615743140939	4.61247524878709	4.07296183465311	3.85615909858145	4.51038833265596	4.17707469064467	5.49476744807926	4.52336716237884
PEAR1	0.391722641693811	0.69365797257121	21.8142076502732	15.8142259366361	0.487149985033289	1.38748682649073	0.488963374858138	0.352409381856862	2.82682530273383	1.72994828521981	1.3585129212174	2.01937141238601	3.61296630849053	0.881701783481506	0.441825759599175	2.19542084896014	-0.143520440799451	1.21243452369536	1.0732713640057	-0.143520440799451	0.378289623860081
ARHGEF11	0.679823628661092	0.84538179628407	24	8.27225124116003	0.194207962753072	4.61588321014744	0.20764557656149	0.044985015241505	4.86797322687785	4.64523051965035	4.17370903080538	5.34548333165352	4.27731001827728	4.60503855396148	3.4424969885775	4.9407791323544	4.83342850841067	4.71813566804145	4.54130568692748	4.15053058684394	5.34869498687192
ETV3	0.315532202804589	0.64573486324376	20.5773195876289	15.8819327290213	0.56539040088802	2.13943055755537	0.566293452536146	0.264693542184058	3.07407684302284	2.51828615997935	0.544261825194254	2.01937141238601	3.68161959729055	1.89414944266486	2.31685280403026	1.09104470055856	3.02610071825021	2.63231888060936	0.769406707754063	1.44752501273579	2.02192326935502
KIRREL	0.748483516419873	0.879290339989781	21.8142076502732	9.89435271163324	0.136930342476843	4.61928529682514	0.137586641707906	0.0297852660892086	4.63111972334431	4.11319210662009	4.52506496091116	4.90839851354652	3.92758895911203	5.13399793746809	3.90195475267351	5.32569256436888	4.73879237005958	4.65889096999059	4.76982095644177	4.41979655444078	4.8537104828836
IFI16	0.476740780206005	0.73958905989283	24	17.3673633932456	0.125099822097089	6.50765768934295	0.138356011867947	0.0212604931716862	5.93156087857744	5.94682385685909	6.46391732976558	6.52082863849947	6.53507478951541	6.78258917327538	6.27546941284427	6.53571764473036	6.20487008092959	6.62990512875225	6.71711306125095	6.79625725672792	7.23661227198693
CADM3	0.664925429877919	0.838393967985253	24	21.7272181691057	0.257261020853992	2.15779504847299	0.26470106118057	0.122672012510127	-0.143520440799451	0.903075389908508	0.544261825194254	1.52270096391832	1.06896523072008	3.29411908199421	2.55789308502013	2.89501322127256	3.10410123107648	1.75542836930389	3.68865338592473	3.81920438828121	3.26064977203349
DUSP23	0.214490390492119	0.584741191904213	24	23.2639160061727	0.234343758587643	5.74985138857819	0.235086468684774	0.0408856599584056	5.43794933549339	5.50090983389539	5.18170582520806	5.34548333165352	5.62077546768543	5.82454116349801	6.59908658779637	5.88985766556964	5.71412462139507	6.0794032510157	5.44843145655225	6.427740669115	5.90879374872874
C1orf204	0.0646589630251562	0.470928692048158	22.0552486187845	12.9071800680831	0.815500812780379	1.97757586385944	0.815504321151792	0.41237574550503	-0.143520440799451	1.50324129890482	1.64023869014112	1.31015933669366	2.77997639330072	2.7068063731664	-0.143520440799451	2.06070717941317	3.17810001326038	2.99370839007921	2.51118342401998	1.67035095084561	2.27805425130621
TAGLN2	0.158017659044995	0.540426381704385	21.0105263157895	20.1662627013864	0.131969494959669	8.40815846314109	0.131983926443106	0.0156971264304407	8.94801374147369	8.86390860031122	8.54109238085843	8.59773997330813	8.41783075833208	8.64615624543677	8.23916985412449	8.11126453053033	8.19152914511646	8.10793708670834	8.52421212238321	8.05291530005148	8.16049408482411
LINC01133	0.956948216138432	0.977104775947602	24	14.0477381124251	0.0598313609819593	6.61539292570874	0.0612504643426393	0.00925877949057384	5.85648601002604	6.68884935665724	6.30147071918985	6.96448969544574	7.25141748564256	7.196195349329	7.21956713302732	6.85863955721102	6.82192475161004	6.2563696572823	6.24100574306827	5.90985084188805	6.38118415663975
PIGM	0.158267859849859	0.54048054812565	22.5536723163842	5.82976830706936	0.289582618070363	5.73729594246583	0.297585588476835	0.0518686139709461	4.88965277622168	5.95806188788708	5.76932410410959	5.96130386760646	5.28795875388786	5.9169555946258	6.27546941284427	6.225200427134	5.66349875883389	5.53734380658961	5.63401954449537	5.57966683597276	6.04431961364781
IGSF8	0.771372684034	0.890960954666751	24	21.3854706325549	0.130805673827934	3.18000298411176	0.13571799964816	0.0426785761919871	2.91403634786508	3.46402589722579	2.68593431897992	3.37178170314089	2.64894872868561	3.42577195658348	3.85755845454493	2.97211044717295	3.44112872142309	2.85981052842965	3.39182862307208	3.81920438828121	2.5930457299225
PEA15	0.710140808351396	0.860331328316499	24	1.32462115709771	0.0348882008180845	9.0873723763849	0.0352426086038843	0.0038781957142494	9.20737390315718	9.20545585556563	9.2650319272533	9.18157828097788	9.16630342585315	9.09993202635331	9.35448253745104	9.04788157002074	8.98799530200751	8.89706266460577	9.002342978109	8.77096245312921	8.98258259414564
DCAF8	0.343174571999132	0.664128703463802	26.0915032679739	9.81595141246866	0.0757757101135022	6.71844696456519	0.0767203970823365	0.011419364845325	6.31477341717768	6.66161205707597	6.65018017169683	6.58729616808174	6.71780832488689	6.66758874820635	6.55110619533863	6.90852729464425	6.72650537353553	6.82218722209279	7.0830094887013	6.73588145583392	6.91684763055497
PEX19	0.181549510916538	0.557940307954747	20.4717948717949	18.9604098644941	0.177296817686632	5.16780061572575	0.178325341519869	0.0345070088379998	4.93205834828365	5.03305965450132	4.55930461987481	4.90839851354652	5.43440618727645	5.52019696955579	5.14300307503474	5.2503129890871	5.24846329447173	5.29945188084017	5.1240763502883	5.64678889951149	5.08927306937561
COPA	0.908204650020197	0.95435677949991	24	19.2416318484225	0.0521363353048891	7.13664407390427	0.0571320632551339	0.00800545223546204	7.646057638062	7.34429046414707	7.33329527719544	7.383726742865	6.99909146380629	7.12532920972294	6.50147503860909	7.02618412306043	6.76303117651215	7.03129713983273	7.14949238071097	7.19196727212393	7.2993809688051
NCSTN	0.0906251316972559	0.490525798916185	24	19.5914848797365	0.610549362306452	5.08779746109575	0.664124470342912	0.13053280430701	5.91050658002348	4.58850992449374	5.13706247581203	4.46985102291144	6.49748245601651	5.0949678610214	5.84629692338163	4.41424099002146	4.87851606400498	4.31954458144025	4.7908012939881	6.01521353787493	4.44714386527155
KLHDC9	0.518071885416522	0.76191633794838	24	8.31873489333581	0.482681267959176	2.24701434652031	0.515430432469525	0.229384575700512	1.41890382568673	1.72994828521981	2.80486735808522	1.31015933669366	0.586517577969968	3.07094368327666	-0.143520440799451	3.18139007509882	2.76307390925618	3.17379423776191	3.49770233602102	2.32337305027693	3.2000103259377
PFDN2	0.97204356512847	0.984452302210718	24	16.8583188029846	0.0446665129174714	6.08824325550005	0.0490375542719921	0.00805446698071601	6.53022651795193	6.21384506361866	6.22887332991095	6.11667499755987	6.97193637289142	5.15312402307543	6.68416870437442	5.79755415733596	5.98542563276987	5.97801839408448	5.70204885048524	6.06514311641999	5.70568351493151
NIT1	0.343776957741288	0.664518573488059	23.2093023255814	7.20675423420296	0.382404514385895	2.90038039659999	0.4061415420228	0.140030439627472	3.07407684302284	3.39954232773454	3.44078046240903	3.31585649646084	2.16451907769086	3.48735111423401	2.44240111784152	3.04529578514669	2.85618046483744	3.11622765465715	2.60892888096651	1.18388346448593	3.48053861013227
DEDD	0.260983302682176	0.616024746150281	24	21.546726925316	0.178765936546561	5.38150216239972	0.184732964657245	0.0343273976452086	5.16323651384098	4.96784375322148	5.59873561631372	5.18304579004423	5.60318530794197	5.6059847565199	5.7764745755833	5.50502501624486	5.12293315235686	4.93342182530882	5.48750820151372	5.46531988500574	5.69473694305883
UFC1	0.75541980872534	0.883450416721932	24	5.44841950255796	0.0534738580301049	7.78481752806807	0.0591882135162853	0.00760303158075098	7.49866374093943	7.98953505976825	7.55735653037341	7.75097384750328	7.65295675502186	7.86048871522577	7.61917628357752	7.8757527021229	7.73878222996204	7.94389880298521	7.90859719902357	7.66645355183841	8.14850975482146
USP21	0.0917311379156363	0.49129241565051	25.5897435897436	21.1906843374076	0.622325173056551	2.86028604067114	0.663688363814681	0.232035661600807	2.52825241225533	1.72994828521981	2.91473812046802	2.15304865897807	3.21002293960977	3.54640910770698	4.31700968199493	2.19542084896014	3.10410123107648	1.89888921080791	2.51118342401998	3.86502640398493	3.31884289560443
PPOX	0.20450747048725	0.576668839501567	20.2639593908629	2.99995747153755	0.341230483363655	3.49081542805111	0.341421751583066	0.0978057300994796	2.91403634786508	3.0251817651992	3.51243853233866	2.84856485172607	3.30011830298164	3.85751220360217	4.50144052789613	4.00120173244427	3.50002127093975	3.17379423776191	4.11187966945204	3.99435811483958	3.2000103259377
B4GALT3	0.598211095991498	0.806368856672845	27.5310344827586	7.96638929372854	0.0960287010686666	5.8651486504245	0.100672079224246	0.0171644548543471	5.43794933549339	5.71476585756286	5.7982840455388	5.5410929813134	5.585378028987	5.54936339196382	6.01748560032082	5.7436020857468	6.07531084129194	6.10182150384187	6.10522798119377	6.69840470664539	5.94619683012515
ADAMTS4	0.127048097613903	0.521406821854561	23.3450292397661	22.3804877872559	0.563407451157516	2.769771114617	0.569378881033459	0.205568928792945	3.95378293091089	3.0251817651992	1.64023869014112	2.6815940952688	2.64894872868561	2.21855423318891	4.44254492155653	2.7272360003609	2.55663004422072	2.25949595777247	3.08717254417184	3.03450947814822	2.39086748490056
NDUFS2	0.111239758283015	0.508951003343942	26.2631578947368	4.34594381296012	0.270616471435755	8.87329496080853	0.325627436792236	0.036697465623589	8.66024177875918	9.109189874879	9.00112518187683	8.71858519619329	8.3135289722436	8.95760690239597	8.67940179201527	9.43674531138177	9.08735948155152	8.87986915828013	9.22195982188717	8.27283539815999	9.01484667926551
TOMM40L	0.399337846683113	0.698507974074229	22.3016759776536	1.14888443582519	0.12759778621213	4.17608312399687	0.127656031928642	0.0305683646944421	4.1461830129101	3.84916643451359	4.25951409438415	4.02285877473741	3.80983994743439	4.15182875006524	4.47229324315806	4.44160853561472	3.94362068298334	4.03887901049178	4.7269221646251	4.29143648060496	4.33881276409771
SDHC	0.572051361558545	0.792413207905921	20.7916666666667	19.7997493273176	0.239591425529665	5.78522840027681	0.23990967916648	0.0414693530777455	6.5233086836649	5.54629238522995	5.90863857718235	5.47879082040306	6.57171240333412	5.34830369284936	6.86884869029847	5.2503129890871	5.71412462139507	5.79751579487713	5.23539497715733	6.12286346254552	4.96722579790463
DUSP12	0.316900911013644	0.645977449790124	24	1.80842960439408	0.312890633488011	3.27795774297807	0.318732248724412	0.0972350084155874	4.34759314579045	3.39954232773454	3.01683038943228	3.31585649646084	2.16451907769086	3.29411908199421	3.02742753309453	2.97211044717295	3.76305111861688	3.17379423776191	3.08717254417184	3.61980869764561	3.71529804640971
ATF6	0.947618170928105	0.973176887810813	24	18.6550971302541	0.0585332700919736	5.13710318782657	0.0647199914195745	0.0125985383305015	4.68170353717489	5.11566729661054	5.69427403838382	5.25915487015578	5.2203392537284	5.38111904047931	4.78832997341744	5.41123842839852	4.41074113117461	5.09113897046519	4.70498473682359	5.77233354993243	5.26236202022856
OLFML2B	0.630232705373122	0.824105028102506	24	20.3753516910409	0.209268290615469	3.29417829431425	0.223123184361912	0.0677325768149898	3.41036037736119	2.74281509665468	3.20160364683693	2.59025433846869	2.90008843214465	3.85751220360217	2.17932836192942	2.97211044717295	3.37972941538501	3.56658651563748	3.54786128965456	4.32461295208497	4.2814357258699
UHMK1	0.585434565491587	0.79915495285104	24	23.6535751861209	0.206550258687302	4.40093289419433	0.206695745680626	0.046966347965291	4.3785883040921	4.37033820201526	4.41718240688385	4.09108386331955	3.54088207977141	4.45898628771476	5.67778895459665	3.8863899810165	4.21370641300342	4.73735531819546	4.63709703540452	4.69816556558256	4.31040946704037
UAP1	0.286727630529138	0.632425652567619	24	19.1410807599942	0.376980246461944	4.43995542258317	0.413875800629324	0.0932162062988755	5.52363879314106	4.40359928432259	5.15955682639404	4.52021189973276	4.94114510868703	4.51919277573952	4.44254492155653	3.57653217047113	4.06560957685424	3.90929965335512	3.68865338592473	5.46531988500574	3.62592430875028
DDR2	0.479833523748002	0.739922659097956	24	12.8587705636193	0.121630522771476	8.10274620504097	0.122154378392022	0.0150756762338213	7.42262863848683	7.82741904440634	8.00832687463862	8.31531650458871	7.83351985768016	8.54841926921659	7.7124937664275	8.18396320021998	8.19821345352916	8.13536332769602	8.38455615885783	8.25142963450146	8.39497081610163
RGS4	0.354825571726665	0.671337790797837	20.6839378238342	2.12639772770895	0.449860399644529	3.12073402782791	0.45001342128826	0.144201145395745	3.77894907975892	3.74920572397365	3.51243853233866	3.31585649646084	3.11392419152945	2.7068063731664	3.76444425684758	2.06070717941317	2.31563150706923	3.28246323220272	2.29325684940232	4.81949757779958	2.5930457299225
NUF2	0.426703640078555	0.714037578299473	24	12.376512570423	0.573937338490155	1.73534547924102	0.574414789907168	0.331008895219179	-0.143520440799451	2.74281509665468	3.11217310438267	3.06757356889178	1.95860485589433	1.69973268965723	3.24983821520572	-0.143520440799451	1.66359032724319	1.41698966293284	1.5377734686283	1.44752501273579	0.378289623860081
PBX1	0.663518945799005	0.838177302212404	24	22.4932277590693	0.0665325970557112	7.13995049274627	0.0674030774553086	0.00944027238337098	7.0942240771855	7.0922432381721	7.00720231011312	6.9507844504886	7.0191275304867	7.04056704679182	7.64878804738532	7.0794233402393	7.03604917973024	7.3196957748553	7.31069835601196	7.20983438969844	7.07294515835937
MGST3	0.255093668461366	0.613186558608612	22.6818181818182	20.4322373209303	0.425907994329551	8.48794168302126	0.43645909710438	0.051421076322596	9.1987158515749	8.34669357123252	9.00112518187683	7.90105133517162	9.38922661762324	8.12791306203615	9.27969344152177	8.00978242123318	7.91953409130702	8.17818887454488	8.1243707587187	9.52379463488836	7.70599810761125
ALDH9A1	0.00690157743497211	0.417462167383436	21.3475935828877	12.3928848598149	0.249546430007115	6.69450552531656	0.249562712899879	0.0372787373101882	6.06139832458574	6.43907846967982	6.68160631463897	6.65647575659183	6.95816471845929	6.67422391932706	6.43504713482341	6.90361543791207	6.93828929636947	6.95945970808176	6.7116226237686	6.56594674645895	6.61977961642339
TMCO1	0.484239201942303	0.742097282334826	27.5310344827586	24.4488379309642	0.0726346468650321	7.89810778043445	0.0727827768123562	0.00921521696534162	7.85609285689125	7.70935484366471	7.75494988591809	7.82044654079764	7.78753587337896	8.11577791544187	7.77648883604169	7.91777228393535	7.99313005853879	8.04569879142444	7.7937727512242	7.79333504435924	8.2548095244461
UCK2	0.0424091921953881	0.44333248855125	20.1616161616162	2.54313652325633	0.318825778224203	3.86214594040962	0.319494488504933	0.0827246027039172	4.07227269797012	3.98721073338893	3.64588691940926	3.31585649646084	3.80983994743439	3.81010054416064	4.53001058234427	4.17432318362759	3.90055257047266	3.56658651563748	4.23945050568323	4.11304361546111	3.53064615759055
POGK	0.765574245499982	0.887056859795915	24	22.4759924657645	0.115558957815843	4.37295989332933	0.117104922743837	0.0267793269548328	4.49631028531377	4.69980520575729	4.62543848021388	4.30727479375571	3.54088207977141	4.60503855396148	4.34943232168266	4.38634423412756	3.81035609820733	4.34482699140087	4.89135670460173	4.77218209099716	4.12713781591332
TADA1	0.00313819111973623	0.417462167383436	20.4717948717949	16.8459361429537	0.850546104433862	1.80415926912509	0.853871661852548	0.473279536050399	1.41890382568673	1.50324129890482	0.544261825194254	1.70791355308234	1.95860485589433	2.7068063731664	0.441825759599175	1.09104470055856	2.31563150706923	2.71220215254112	3.01768307010503	1.86332108090116	1.31224570282063
MAEL	0.963450963938419	0.980686642083068	24	21.2622479979807	0.0476334326361414	5.06654796728366	0.0495793856483318	0.0097856343152146	5.59135311765063	5.56110811018565	5.01900829725685	5.10269688187456	5.51186602709637	5.19063192533591	5.6649647324517	5.13769242538573	4.73879237005958	4.93342182530882	5.23539497715733	3.61980869764561	4.59576457218873
POU2F1	0.330187425529339	0.655626879903876	24	8.77002421310085	0.48659529341448	3.38511315681161	0.513220894779984	0.151611148876151	3.5799679811171	3.69650211829967	3.01683038943228	3.75492625312312	2.34468080484641	3.99105913867254	2.02729970119914	3.62508435157273	4.21370641300342	4.24092506982581	3.73268791013838	1.86332108090116	3.57907163263291
CREG1	0.0586552834860401	0.468902258352035	27.9160839160839	21.3116837554778	0.554477799573982	4.00244999540408	0.58989991601722	0.147384706041197	3.95378293091089	3.58494160940971	2.80486735808522	3.66825209139218	4.94114510868703	3.9479026193039	4.98688050210198	3.67205562610387	4.10408323837674	3.38351713492304	3.64323239267843	4.74792941027064	4.12713781591332
MPZL1	0.419475749902862	0.711018872288251	22.6818181818182	20.7105537171557	0.150444845041046	6.97177691565371	0.153738148032787	0.02205150134503	7.56416624008789	6.99739086124903	6.85701523286237	6.7958713570354	7.39633525068299	6.57843397857085	7.34546397748382	6.69770729142846	6.98026149450057	6.86650433297519	6.82274954263588	7.08470193596122	6.78887176449817
MPC2	0.204998390888871	0.577374531185343	20.6839378238342	18.8750240310037	0.271004969475108	6.12806382633551	0.271711356361132	0.0443388587425354	6.74168581772892	6.06587492999478	6.14116927586475	5.75597437128744	6.93725756509884	5.93916298165467	6.75243844882378	5.81858244501811	6.05581472809898	6.05663113160607	6.01895040487074	6.02533865014602	5.3625945781493
DCAF6	0.00481385004099666	0.417462167383436	27.5310344827586	9.14702259428703	0.224719920115829	6.43435051603835	0.144754638154111	0.0224971639007377	6.40032717809371	6.5247111129252	6.50841080643532	6.40499070025986	6.47831246267666	6.43734058691945	6.17954406786051	6.34598774046162	6.35598739663082	6.67545737069983	6.61493884429318	6.60697646439042	6.22256172569509
GPR161	0.266934373745037	0.619488834268379	26.7919463087248	9.12590722103525	0.328331051961148	4.85564575268286	0.335448208937289	0.0690841601762125	4.10970111357953	4.46790575263009	4.94324187598746	5.05224791558327	3.92758895911203	5.0949678610214	3.61243264193056	5.17077671419538	5.26553671206995	5.32508573573078	5.22000860511042	5.67278705841344	5.38999835359286
TIPRL	0.104023100808468	0.501921996895736	24	19.7470200929773	0.218445023321937	6.11885789614633	0.236744525529865	0.038690966443095	6.4739321543222	6.22319038098607	6.03567684916325	6.18069855980748	6.7660317199583	5.96103370634065	6.4723284581856	6.0226415872273	5.5976111084463	5.90340732890035	5.96459336054618	6.07492497255742	5.97362621128591
SFT2D2	0.40561302519092	0.702107186844515	21.695652173913	17.6959063477056	0.169274273717296	4.07607867023327	0.170128502120223	0.041738277370021	4.31591743318421	4.26569057790873	3.58070516262485	4.44399562550198	4.40462115690752	4.07368224702945	3.71553201177727	4.32887834753443	3.55660374742509	4.03887901049178	4.29924086157	3.86502640398493	4.02596074998897
TBX19	0.559326960705622	0.784615990422577	24	8.75942724693498	0.338761487214967	4.05321109167532	0.357401832433048	0.0881774534682136	1.83109912661561	3.89666406044266	4.55930461987481	4.02285877473741	3.46500586734277	4.76277564791618	4.38114229288293	4.92147008386156	3.81035609820733	4.26761045634216	4.7485310050533	3.44979952387664	4.33881276409771
DPT	0.553422399704054	0.780936255533608	20.0603015075377	18.0770855333328	0.0843390491362859	10.5692756177034	0.0855267552979465	0.00809201674660566	8.85877780713404	8.99789409101447	9.39986458192397	9.40323008932574	10.148587980391	10.3963043984856	10.5153946754263	11.1041851847029	11.2928493974751	11.5051923385468	11.7403474926308	12.1235696008586	11.8751638485581
ATP1B1	0.687038754913395	0.849353585031641	21.0105263157895	12.9531833351802	0.0863533330144722	7.52322730125593	0.0863536313347006	0.0114782696144625	7.21934736433121	7.13247761339707	7.14321830026207	7.17560101090593	7.41157415314384	7.68762688892772	7.30883489070115	7.9890641768913	7.81033542089399	7.74698240624843	7.83727963565214	7.27493188482974	7.91379489821908
NME7	0.480306769402373	0.740237491667187	20.9005235602094	14.5955325336813	0.53185263830933	2.25681255290671	0.531884885953614	0.235679691372047	3.21812327958012	0.472672557897069	3.20160364683693	2.15304865897807	2.90008843214465	2.3569573204147	-0.143520440799451	2.31862272429218	2.55663004422072	2.36211514233966	1.88858621151708	3.44979952387664	1.71028876489987
BLZF1	0.560667904053877	0.785692350756508	27.156462585034	10.4007481860411	0.486234535683918	2.90980141701157	0.4862367355273	0.167103065069876	3.28508913236494	2.63491420188133	3.01683038943228	2.76749367806755	4.27731001827728	2.06545091100517	0.441825759599175	3.04529578514669	4.10408323837674	3.05626823318	2.17056068900396	4.47993333236039	2.77034210908
METTL18	0.492807842831509	0.746567837500356	24	20.0610025878049	0.453971273402205	1.66324237328319	0.488117428599067	0.293473420614903	2.52825241225533	1.72994828521981	0.544261825194254	1.52270096391832	2.34468080484641	2.599348269397	-0.143520440799451	1.34403731603252	2.44115720955346	0.688221003711914	1.32413659361573	2.67165072010618	2.27805425130621
SCYL3	0.125757101455006	0.521406821854561	24	10.503512588203	0.646911822194757	1.9557337258386	0.655262907145099	0.335047096896653	1.41890382568673	1.23414474216175	2.25582519013742	2.49273846487827	2.16451907769086	1.20862183731799	-0.143520440799451	2.31862272429218	2.85618046483744	2.63231888060936	1.32413659361573	3.03450947814822	2.02192326935502
KIFAP3	0.889764423453912	0.946212610924207	24	22.4868385531027	0.0908048305973546	5.00529772291687	0.0920027627412368	0.018381076977699	4.52429878557831	4.58850992449374	5.30790111030978	4.81061766030847	5.47365590746189	4.39615743140939	6.00736126974592	4.6900333917249	4.96467209796157	4.71813566804145	4.87179851178113	5.48011879883773	5.32048749083372
GORAB	0.0807993545611043	0.484464585351983	26.2631578947368	12.2983807620677	0.17980208718575	3.21129732272292	0.183363102411937	0.0570993850723422	3.14789711145434	3.33204115939561	3.36537628779245	3.527619029671	3.01096452334231	3.22349490550357	2.94495785369283	3.04529578514669	2.94364079242703	3.38351713492304	3.33582800140294	3.50872351553355	3.0011130998141
PRRX1	0.240454199720769	0.603890482699477	21.1216931216931	20.2300979784832	0.23783409949113	9.02201740457	0.237835039201686	0.0263616249599799	9.79339790484406	9.56464886465921	8.75930646147344	9.23909051116383	8.96411204548729	8.9245959957467	8.75547339662336	8.31921519634244	8.91277608912713	8.81802507473235	9.24589732697197	9.15675059364781	9.01594646639628
FMO4	0.602619864252325	0.80877531443124	24	21.3879936947886	0.286817442461414	1.622555921694	0.297569589445044	0.18339558314537	1.83109912661561	1.23414474216175	1.64023869014112	0.759154381586092	2.90008843214465	0.458305775291369	2.31685280403026	1.34403731603252	1.44121418412663	0.974007513820331	2.17056068900396	1.86332108090116	2.39086748490056
PRRC2C	0.51017107800494	0.757822118334577	21.8142076502732	8.24045472741193	0.180716060478537	8.15697229551568	0.182081489282235	0.0223221904752986	7.49159251741223	7.86670917150624	7.82698487528973	8.405157730069	7.6400761607215	8.72336525060863	7.89379958254333	8.32289922157639	8.40880773995627	8.23507229900304	8.06747854983029	8.00255323161832	9.10235515473757
VAMP4	0.416855192543757	0.710108155698055	27.9160839160839	21.2471839903391	0.146781980803613	4.80378458312064	0.156557553383155	0.0325904608489858	4.77784251002511	4.33629215853056	4.74925217056885	4.39085177190076	5.17343207609802	4.92734520434437	5.17952968846844	4.7349688100334	4.55659059884752	5.16397026658823	4.7269221646251	4.69816556558256	4.91158431565788
METTL13	0.447834734128152	0.725235233899365	24	18.6549294448501	0.187156582228395	4.85052259307873	0.206938630610543	0.0426631618840052	4.77784251002511	4.1914553650054	4.89042596928907	4.54474808106115	5.04902375219705	4.73765489532644	5.59907583688959	4.82084698649076	4.61103789588324	4.99859185875448	5.0563836922912	5.29164783181256	4.52336716237884
DNM3OS	0.540522000216182	0.774466678434748	27.7222222222222	15.0811348332885	0.140517112838294	5.33799683993609	0.163506409327308	0.0306306680633528	5.3624359654754	5.11566729661054	5.7982840455388	4.92718384718023	5.93387132770173	5.22718933765323	5.30054740336464	5.26570728057835	5.2311854011081	5.10600233988615	5.39462611777991	5.77233354993243	5.02080076818728
LOC102724528	0.521192737291947	0.763370808087393	20.5773195876289	4.37234812734413	0.213529788758612	1.23378053335307	0.213604792993491	0.173130299286674	0.839608978701183	0.472672557897069	1.3585129212174	1.0608040110551	1.06896523072008	1.20862183731799	1.8573427400131	1.09104470055856	1.66359032724319	0.688221003711914	1.32413659361573	2.44904175186301	1.31224570282063
PIGC	0.473803391745975	0.737235933649987	24	19.8172709651263	0.185670383274772	4.80580999798115	0.2008790254045	0.0417992025254611	4.57869769162484	4.52946773172054	4.83560279762148	4.56887393972537	5.54909019956714	5.36480466633929	4.71557168010871	5.21902267061122	4.50000759642655	4.5325620224364	4.4386988170429	4.84258584423414	4.89254983398965
SUCO	0.238324045634591	0.602894996004167	20.0603015075377	13.2225236165282	0.335145235705942	5.38550278640709	0.335447749227135	0.0622871740172149	5.85648601002604	5.64694275667011	5.36708703978569	5.74542831533825	5.91972966616378	5.41320454477185	5.1055275933961	5.65284884755836	5.36393988576376	5.09113897046519	5.18873464630383	3.61980869764561	5.50725470989554
LOC101928673	0.070412722965669	0.47388924724709	24.1939393939394	7.88946568687201	0.804436794802783	1.56883495500966	0.872139899583935	0.555915647340077	0.43021695477682	1.50324129890482	1.87583536006694	1.70791355308234	-0.143520440799451	1.47497464543229	1.66465656993128	2.06070717941317	2.44115720955346	2.54775178904148	2.70047002147028	-0.143520440799451	1.87450417458971
PRDX6	0.204509338955956	0.576668839501567	22.4269662921348	17.1851430932709	0.109624863004139	7.50382625944033	0.112189990879397	0.0149510379105932	7.90747365694616	7.54394361053837	7.49680963669183	7.61854892192688	7.59183832832292	7.49869295071521	7.32929908584351	7.34520133825897	7.53561949916077	7.48516346843772	7.40215777794948	7.63373704215305	7.10223565308983
KLHL20	0.00811023039158343	0.417462167383436	27.9160839160839	27.133739314496	0.459310645663439	5.02870027281247	0.279257108197128	0.0555326611345131	5.69349044344934	4.58850992449374	4.48999289220367	4.61594802719571	4.96888040112279	5.03436854873193	5.48696373304024	5.21902267061122	4.94361062815639	4.9166587150817	4.98535778804224	5.20522003452085	5.02080076818728
DARS2	0.861791876611993	0.935532715926064	24	20.3831552702318	0.217648169908099	2.14304634022567	0.232008516604454	0.108261082483183	2.41321381862592	3.10822895025946	0.544261825194254	2.925321659005	2.90008843214465	1.47497464543229	1.44220935725488	2.19542084896014	1.66359032724319	2.54775178904148	0.769406707754063	3.61980869764561	2.39086748490056
GAS5	0.424919149365227	0.713431100140506	24	19.3130185446047	0.221103438861409	7.06856647108288	0.241950425799442	0.0342290656513237	6.61726401162708	5.96921305523983	6.73500680488705	6.44464581447174	7.45634823406777	6.94503576562875	7.81472776466542	7.06629658805501	7.1735524891434	7.36055339458606	7.1535475703179	8.0076692910997	7.22904490887246
RC3H1	0.0138620200824706	0.42616227804204	20.4717948717949	13.8568035000659	0.603718772560637	4.31631551153728	0.60372181815387	0.139869714468313	4.43864970620795	3.69650211829967	4.41718240688385	4.15622774757616	5.24323304854509	3.90341520927163	3.02742753309453	4.44160853561472	4.94361062815639	4.73735531819546	4.07814300080336	4.0350145268464	3.95433915113667
RABGAP1L	0.0138806382588388	0.42616227804204	24.95	13.9546044405266	0.472462414473	3.59289125243985	0.493722360713853	0.137416449879627	2.99627465238526	3.33204115939561	3.44078046240903	4.33567516594256	3.54088207977141	4.18936990803763	3.10543677277655	2.97211044717295	3.81035609820733	3.72901956168175	3.97192438711044	3.99435811483958	3.07050394025668
CACYBP	0.0380473044599257	0.439884670772878	23.0751445086705	17.715667363559	0.285720379335381	5.44683153552616	0.301623165224885	0.0553758939041151	5.52363879314106	5.21268941575065	5.36708703978569	5.62402925696261	5.83183881021905	5.83642192707823	5.6649647324517	4.9407791323544	5.54264489738455	5.01443455385383	5.59876285222788	5.53784156940339	5.05544310441978
MRPS14	0.171908405652514	0.552315356438033	25.1069182389937	22.108762093581	0.330980840716533	4.65283787446535	0.340557377053096	0.0731934759476718	5.01330394152591	4.26569057790873	4.34050107352332	4.15622774757616	5.04902375219705	4.48940357576395	5.4723167199386	4.6436532573891	4.52857648049432	4.61799821248438	4.11187966945204	5.46531988500574	4.47300168680374
RFWD2	0.199312714624476	0.574859441108666	25.7548387096774	1.64395843824973	0.359287216449289	4.0021963139389	0.393357728035793	0.0982854655744401	4.31591743318421	4.33629215853056	4.41718240688385	3.527619029671	3.38491645696151	3.81010054416064	5.21515429963624	3.62508435157273	4.14155748244118	4.2938111968044	3.33582800140294	3.81920438828121	3.83976380590329
PAPPA2	0.0594167228732043	0.468902258352035	24.1939393939394	17.2757173672366	1.06461792708976	1.32169571703492	1.18841285257454	0.899157678471273	1.6396728193739	0.472672557897069	0.544261825194254	2.01937141238601	3.61296630849053	3.22349490550357	-0.143520440799451	0.393561577079503	0.856308655728705	0.331477494667755	1.7238168387679	0.444486742332654	1.87450417458971
LOC730102	0.520083140240999	0.763167739060135	25.5897435897436	22.1965480600992	0.258163080093336	3.77806568660959	0.265607825371409	0.0703025959323019	3.63234470313085	3.18675470455072	3.44078046240903	3.57603600288914	3.8699154159479	4.36368622688059	5.14300307503474	3.76164516320023	3.76305111861688	4.15777300942164	3.08717254417184	3.86502640398493	3.31884289560443
RASAL2-AS1	0.131789636062597	0.522347641336477	26.6133333333333	10.6171554991842	0.824463604254328	1.09977132771817	0.824512055468984	0.749712267167121	0.43021695477682	2.25225530714702	2.07830491553214	2.15304865897807	2.64894872868561	-0.143520440799451	-0.143520440799451	1.34403731603252	1.44121418412663	-0.143520440799451	2.40633109803581	-0.143520440799451	0.378289623860081
RASAL2	0.0275731402743904	0.431371382673798	21.3475935828877	2.81569062088494	0.395349220056381	4.39765427587149	0.395350027465811	0.089900206488484	4.91101136162128	4.80312621933777	4.83560279762148	4.12402346502426	3.92758895911203	4.36368622688059	5.04742339475308	4.41424099002146	3.55660374742509	4.46499159087628	4.38452234769097	4.32461295208497	4.70889548335176
RALGPS2	0.015106216013403	0.42616227804204	24	10.886102391822	0.354356951528276	5.19042285888058	0.356913837140897	0.068763922871955	5.48143016583903	6.08650336496008	6.31154986762513	6.04967773687087	5.81665531232915	5.19063192533591	4.58550739729552	4.90189909301904	4.90054221095726	4.9166587150817	4.49091425619067	4.0350145268464	4.36666764618857
ANGPTL1	0.105110383721888	0.50256288181948	21.4623655913979	2.09328978686631	0.410437133871514	2.93977526902358	0.410450221144464	0.139619591153575	2.15131921093718	2.09825111924309	1.87583536006694	1.52270096391832	2.16451907769086	2.21855423318891	3.38109227575296	3.42022743109744	3.17810001326038	3.94280183571214	3.59633477549591	5.22292477263185	4.15934585940028
FAM20B	0.404722692430414	0.701552717057297	24	18.1426831261091	0.287559071346161	6.15932005510886	0.319064089598459	0.05180183636241	5.52363879314106	5.86560667530221	5.38628813688518	6.10021510136968	7.15209077783231	5.9169555946258	7.12908593457847	5.90959157213704	6.15992280761875	6.10182150384187	6.16269209364862	6.61370272256412	6.06146466462793
TOR3A	0.266100931851002	0.618451862657436	21.695652173913	1.0235881752732	0.146977992795244	5.2534264667161	0.147076141437841	0.0279962311016752	5.40821658662433	5.01164691651435	5.24618284585513	4.94572771768896	4.76250636024101	5.33161180202935	5.04742339475308	5.36909946811675	5.21369807483936	5.27335431101503	5.74568249761636	5.62031362850199	5.5564583943204
ABL2	0.253632935933185	0.613080386166393	27.9160839160839	9.23908073237517	0.241988047845456	5.71332534127737	0.243521869201832	0.0426234906390586	5.76561160336069	5.95806188788708	6.02346474434666	5.83767739329485	5.83183881021905	5.73851802316985	4.66494419033141	5.89975835987462	5.81033955638036	5.70291905444549	5.96459336054618	5.4352587065819	5.87039509265597
SOAT1	0.0274066405734639	0.431371382673798	26.972972972973	4.65914883543186	0.282676359010968	4.92072827800806	0.338996692177286	0.0688915690980836	4.93205834828365	5.28586705720949	5.09099342948405	4.79024030053809	4.23224773594329	4.92734520434437	4.8799627699187	4.88205895507083	5.42600053753655	5.19210356027399	4.7908012939881	4.88768261082673	4.6869678935078
TOR1AIP2	0.211266055917059	0.581774694522352	22.1777777777778	8.65197257762249	0.169904433428188	7.07351272346506	0.172497439004795	0.0243863898671685	6.5233086836649	7.01901465335487	6.80801953113731	7.26691720197304	6.60744259220372	7.25048400974517	6.85762136520822	7.46006054736416	7.25701919117553	7.30044092759204	7.06158921044956	7.11820024756191	7.32445358105024
TOR1AIP1	0.307578171585861	0.640778152239836	24	23.9696208209354	0.193033643764372	5.15135855666641	0.193034690344297	0.0374725789752083	5.14532519932288	5.35551141564734	5.01900829725685	5.11912864794648	5.1000815032163	5.44459196540948	5.9344289071844	4.9407791323544	5.00589448155735	5.0301051632748	5.00344476132733	4.59317193927624	5.46921840813917
CEP350	0.0463820704043996	0.45337536668359	20.3673469387755	6.45758145521228	0.301661966859894	6.35746286478036	0.303087116729394	0.0476742252649973	5.94197391498248	6.11690330094571	6.37058931520009	6.57543671394019	5.89102356307998	6.42165315492377	6.77648408257122	6.43718715198699	6.42599693894275	6.12389671980678	5.96459336054618	7.09435251254922	6.83944550253168
QSOX1	0.0393559858129231	0.441882429087959	24.1939393939394	10.2733017033588	0.290267436342638	8.78747513205426	0.295062692267962	0.0335776417951563	8.61215003506905	8.95786944145962	9.25592674264055	9.07926690242127	8.71667479767436	8.96303602462165	8.24564420372961	9.01751306267608	8.80158226183035	8.86683820931873	9.0034667777991	8.05043851620111	8.42177207249462
FLJ23867	0.298506997798625	0.63735872099234	20.3673469387755	13.0271367968663	0.31704866762317	3.59889164564451	0.317203922295059	0.0881393366424212	3.28508913236494	3.89666406044266	2.55630858271826	4.18772882482878	3.98304528231797	2.8068123947251	3.66490310521332	3.8459950914429	4.02608172597578	3.90929965335512	3.33582800140294	3.38836604087825	3.37477944605676
ACBD6	0.164322595126952	0.54555529435591	21.695652173913	14.0600252555052	0.198682639878059	4.28603007714598	0.198750546312755	0.0463717105889049	3.77894907975892	3.58494160940971	3.82543023280469	4.33567516594256	4.48365334056398	4.03296208995174	3.76444425684758	4.7349688100334	4.34800602237826	4.46499159087628	4.81148089401657	4.67262477915742	4.54790552675318
XPR1	0.690924373277558	0.850891491517258	24	17.5075364356704	0.214185084303246	3.49014853452362	0.237197910299507	0.0679621248073567	3.95378293091089	3.74920572397365	3.44078046240903	3.8366870027185	3.68161959729055	3.71033025116514	4.96612146559541	2.7272360003609	3.31560042919251	3.43150797822806	3.68865338592473	2.44904175186301	2.39086748490056
LOC102724791	0.0518521733573089	0.465223939340256	26.0915032679739	11.8832526390697	0.519818041344477	2.63801039898314	0.524154095953957	0.198692960481126	1.83109912661561	2.25225530714702	2.68593431897992	3.66825209139218	2.34468080484641	2.599348269397	2.17932836192942	3.11494711463458	2.02613870204901	3.28246323220272	3.27756552894282	3.03450947814822	2.02192326935502
STX6	0.173886232165058	0.553498437588747	21.695652173913	15.2579329452243	0.179511458044855	5.7960325064071	0.179814963345086	0.0310238017378808	5.53743830557216	5.11566729661054	5.70959963629933	5.56527953070733	5.90544801110013	5.9169555946258	5.70310039721595	5.68755373556555	6.28240646191134	5.92032421692236	5.95533135264446	6.17836305748486	5.61569314566413
MR1	0.660242964068217	0.836921273655876	24	11.6937866644309	0.140547501143647	5.04598558695595	0.140624865645755	0.0278686617752685	4.77784251002511	4.43611078715526	4.91707560263299	4.99997069727434	4.73045810059209	5.17199986440703	4.21512624188685	5.36909946811675	4.96467209796157	5.44683797323221	5.78803511457272	4.81949757779958	5.82091336140767
IER5	0.279720902660753	0.628173227118148	26.972972972973	11.0854345163029	0.148143954148046	7.49852871662549	0.148637747499485	0.0198222548871395	6.99770211243778	7.55508770248212	7.31337079154507	7.65281203478073	7.24008075161082	7.66781531849855	7.40837100247654	7.39154642036628	7.51791751801553	7.65648856475854	8.10565486684307	7.42013491788106	7.62758590599395
GLUL	0.254826804981075	0.613186558608612	21.4623655913979	1.28043027665856	0.254362740055257	7.31484504913821	0.25442544396337	0.0347820688277389	7.47376132311419	6.99193388914689	6.9695051800033	6.84609204062574	7.45634823406777	6.81897198086292	7.72799015583894	7.35602925924622	7.20928664843947	7.45064515408109	7.16564519341492	8.48395677957278	7.5598267525612
RNASEL	0.46811380922716	0.734319717372266	21.695652173913	19.0015232101067	0.242886627851765	4.12481355876416	0.244180485843683	0.0591979449167739	4.70634553574377	3.52575016199754	2.80486735808522	4.2783040961178	4.03644857200797	3.85751220360217	4.21512624188685	4.07296183465311	4.50000759642655	4.36967396139403	4.14484541701629	4.79603379907039	4.36666764618857
RGS16	0.875638117799717	0.940907403128986	24	21.683374574966	0.112282803290301	0.379129439569935	0.115649154321101	0.115649154321101	-0.143520440799451	-0.143520440799449	-0.143520440799451	0.377293495606601	1.06896523072008	0.458305775291369	1.44220935725488	0.393561577079503	0.856308655728705	-0.143520440799451	0.383981261226801	-0.143520440799451	0.760683050753112
DHX9	0.0978026468796815	0.495652901297307	21.0105263157895	0.485925542689041	0.272536202419157	5.8866700052657	0.272552897725821	0.0463000129924081	6.58440650516038	6.13681978259954	6.15242832132808	5.63549747268621	6.1308755114602	5.72579933538504	6.27546941284427	5.61728849175565	5.2311854011081	6.06426184616884	5.63401954449537	6.16009939504443	5.5320663058298
LAMC1	0.1955710462766	0.571749148041367	22.4269662921348	7.18588913758123	0.118820530262142	9.80116353490116	0.122002699251705	0.0124477771253651	8.78405736627431	9.20191514100467	9.17266895349158	9.43802944971461	9.51918560492982	9.82753700744511	9.73414607502663	10.2137091545998	10.1836906421351	10.180080325345	10.0942042510466	10.2855479429992	10.7800229480635
LAMC2	0.592778874814223	0.803614480529224	24	5.28940134755426	0.41315186821709	2.28701008205286	0.45653020706944	0.199618799519961	2.52825241225533	2.25225530714702	2.80486735808522	1.52270096391832	2.16451907769086	-0.143520440799451	3.85755845454493	2.53734766452988	2.1781341988143	2.99370839007921	2.29325684940232	2.95198788883688	1.87450417458971
NMNAT2	0.30672540997976	0.639849556666783	23.9041916167665	11.2181106574614	0.491834734842276	1.08705496212158	0.493730558105848	0.454190979582343	0.43021695477682	1.23414474216175	1.87583536006694	1.31015933669366	1.71832823801555	0.881701783481506	-0.143520440799451	1.91210659750605	-0.143520440799451	2.54775178904148	0.383981261226801	0.861044176625659	0.760683050753112
SMG7	0.145668366189163	0.531614867759027	24	19.2563059381769	0.213622686814533	5.22455149363681	0.234025839457291	0.0447934793526909	5.46708167027001	5.15526249892182	5.66312561516863	4.99997069727434	5.75427104101921	5.33161180202935	5.58552910220358	4.95983315777581	4.7868862783051	4.9166587150817	5.22000860511042	5.18729532173122	4.96722579790463
ARPC5	0.342074368903134	0.663643574649169	20.4717948717949	13.4000939425933	0.118025505692762	7.90711490418911	0.118034642706852	0.0149276498618122	8.13325972557432	8.00857626235847	8.19412501660807	8.06481303064855	8.04046438399804	8.24396056986364	7.83490571089646	8.00061102494562	7.82768264798182	7.82316652405697	7.6998430082834	7.09435251254922	7.62470509466573
RGL1	0.0158377850110412	0.42616227804204	24.7950310559006	13.1789305705702	0.285882233453178	4.22257746734559	0.291264168963684	0.0689778153784303	4.25040000842076	4.1914553650054	4.30057579393507	5.01760775494435	4.40462115690752	4.15182875006524	3.90195475267351	4.23814547825086	3.85615909858145	4.2938111968044	4.41186487358119	3.90943773854977	3.79945665896271
COLGALT2	0.408871647076048	0.703245547053812	24	8.48697007921907	0.42383188450683	2.44901118300115	0.450515007446914	0.183957921700802	2.41321381862592	1.50324129890482	2.07830491553214	2.84856485172607	1.42987755105829	2.8068123947251	2.44240111784152	2.53734766452988	3.71414230402604	3.05626823318	2.94467641137918	0.861044176625659	2.9282153063622
TSEN15	0.215528979954972	0.585134845698068	24	18.5260491435853	0.392965835083496	5.30791081853024	0.435060823509595	0.081964606863923	6.03245616842268	5.01164691651435	5.26705034640408	5.34548333165352	6.4588843114639	5.34830369284936	5.78834883172436	5.12086134973576	5.21369807483936	4.75632228584011	4.7269221646251	5.86545241997943	4.12713781591332
C1orf21	0.302526192174405	0.63818987672108	27.156462585034	13.6156726551788	0.187819094350286	6.17416457213175	0.204754713137068	0.0331631447048345	5.37785815299223	5.91257477973861	6.22887332991095	6.18850536615297	6.37844467601886	6.03507126428123	6.29224528113643	6.05843850554697	6.26553269011394	6.27621768546865	6.09682873751004	7.07498636907964	6.16820037328274
EDEM3	0.0351897331402903	0.438766579256528	22.1777777777778	21.0592957326224	0.395424108230672	5.09936327955125	0.39905061582932	0.0782549887021261	6.3067382293392	4.96784375322148	4.96894201141531	4.90839851354652	5.02280087963619	5.31472452426338	5.65202549168136	4.52072763896449	5.06560033727569	4.73735531819546	5.18873464630383	5.09417077136672	4.98530608318089
FAM129A	0.174829959420884	0.554269502049951	24	15.3815365717915	0.359127661532469	6.26470878172838	0.380360100741196	0.0607147297653409	5.2990437618041	5.64694275667011	6.0717049127539	6.9690293297942	6.58072825217829	7.06096374700596	6.43504713482341	6.31672568717004	5.95417480573012	6.1599543170629	6.56709684169563	5.99474760696167	6.1442606201573
RNF2	0.0238795296310275	0.431077058326123	21.4623655913979	17.4511849996289	0.597972790500073	3.5300375647414	0.59901433040834	0.169690639100103	4.52429878557831	3.52575016199754	2.91473812046802	3.37178170314089	4.27731001827728	3.65773247064643	3.4424969885775	3.11494711463458	4.02608172597578	3.47795368047272	3.81691903043352	3.50872351553355	1.87450417458971
TRMT1L	0.549688562555753	0.778979129731295	24	2.15911651215235	0.125568045583558	5.00460280338323	0.128863028162788	0.0257489022057202	5.12718871420036	5.38911211903603	4.74925217056885	5.18304579004423	4.32100731688515	5.17199986440703	4.83487375671462	5.13769242538573	4.92223712743638	5.07612087570096	4.92969518964536	5.34112363173547	4.98530608318089
SWT1	0.294918905387507	0.635223527982482	25.7548387096774	10.8406226620064	0.66355205004963	1.86231352898895	0.664045927693324	0.356570425632806	-0.143520440799451	2.51828615997935	2.41387584263118	2.59025433846869	0.586517577969968	2.8068123947251	-0.143520440799451	1.91210659750605	2.02613870204901	2.36211514233966	2.03645149535971	3.44979952387664	1.71028876489987
IVNS1ABP	0.677087850545834	0.84427452833264	24	13.4032900674284	0.109764319151154	6.15801064007386	0.111013335986085	0.0180274673875448	6.41535166167609	6.14667585789543	6.63420660790115	6.30798959770392	6.28224232663659	6.81297154009953	5.83489201633377	6.0226415872273	6.29908515736608	5.80664307173228	6.20238023948565	5.32481949882447	5.86063358609289
HMCN1	0.391774291124143	0.69365797257121	24	16.7528870697706	0.501143019947776	2.55835023002961	0.54910486523983	0.21463240599137	1.6396728193739	1.72994828521981	2.80486735808522	2.01937141238601	4.27731001827728	2.599348269397	2.94495785369283	1.55921399437448	1.44121418412663	3.60894122983486	2.29325684940232	2.44904175186301	3.71529804640971
TPR	0.261483909494876	0.616024746150281	20.6839378238342	9.25228655187801	0.303211654770078	7.10650726847536	0.303962091514008	0.0427723606028507	6.5233086836649	6.91328633049528	6.87071372486499	7.54748043089021	6.17916372027649	7.69417074593745	6.95565403855822	7.58190174263634	7.45976583466864	7.2241540654969	6.84297939009231	6.70471882864341	7.76475061360231
C1orf27	0.156492226792324	0.53936954405991	24	17.6350762162441	0.244842394639146	5.08123431617517	0.271403017686209	0.0534128128715197	4.93205834828365	4.55929084422847	4.52506496091116	5.47879082040306	5.12494837637608	5.13399793746809	4.81178955457775	4.9407791323544	4.94361062815639	5.14969517868608	5.10744861994207	5.97398716544316	5.34869498687192
PTGS2	0.814462765205306	0.912840384808429	24	10.2444232671481	0.306987212192585	3.32486008450147	0.312398332408351	0.093958339439475	5.89986307559628	4.98991157265255	5.06739523361735	4.39085177190076	2.50482130096439	2.90033322787176	0.441825759599175	2.19542084896014	3.31560042919251	2.54775178904148	3.08717254417184	3.32419976987257	2.27805425130621
RGS2	0.739549496475564	0.874415962611193	24	15.351718488547	0.322516185418695	1.60326519021105	0.34130392993404	0.212880521586769	2.73400121416108	2.51828615997935	1.3585129212174	0.377293495606601	3.46500586734277	2.4832374104969	-0.143520440799451	1.55921399437448	2.31563150706923	1.59611054372312	1.5377734686283	0.444486742332654	0.378289623860081
UCHL5	0.695915923178853	0.85310566430398	26.972972972973	26.3502926170004	0.0852371363332999	4.67656509529214	0.0897110797916333	0.0191831136664696	4.77784251002511	4.75239045330718	4.34050107352332	4.44399562550198	4.66414333271575	4.51919277573952	5.1055275933961	4.35789739684597	5.04597165709672	4.61799821248438	4.81148089401657	4.77218209099716	4.54790552675318
TROVE2	0.686134033721756	0.848816066000472	26.4370860927152	11.5877292075459	0.126541918948146	5.46545895264128	0.127361018289174	0.0233028954005088	4.73057369458222	5.96921305523983	4.89042596928907	5.66936508329399	5.62077546768543	5.3972509883964	5.06705262740321	5.79755415733596	5.29908908686371	5.6632724561953	5.63401954449537	5.76025944493394	5.58044492565294
GLRX2	0.23277923023667	0.59862179236371	21.5783783783784	15.9646428970696	0.357114360514654	4.0289680678796	0.357737301168892	0.0887912972110411	4.07227269797012	4.26569057790873	3.51243853233866	4.59260297408852	5.19707629653852	4.07368224702945	4.81178955457775	3.71754570755776	3.98544028411832	3.83986693217394	3.68865338592473	3.25704621715484	2.9282153063622
CDC73	0.227245541974952	0.594392665531821	21.1216931216931	12.3472989209959	0.308890387332864	5.44744986703424	0.308890540289126	0.056703695826263	5.21567366622316	5.57577323069901	5.44240414541053	5.68047988384029	5.47365590746189	5.75112556314477	4.14297357838227	5.89975835987462	5.51435598440217	5.69310907926795	5.39462611777991	4.99461778793766	5.51971384620591
B3GALT2	0.490692880543131	0.746029767055982	24	13.472747697973	0.195080206435684	3.88766085323025	0.197520825329223	0.0508071132709799	3.95378293091089	3.69650211829967	4.52506496091116	4.02285877473741	4.40462115690752	3.60314428508461	3.94502552516957	3.96393720734444	3.17810001326038	3.94280183571214	4.32823178187022	3.03450947814822	3.75799093246764
CFH	0.199852580676123	0.574859441108666	26.4370860927152	12.6183011347395	0.580879749789814	1.37443196747164	0.599783181751801	0.436386227872116	-0.143520440799451	2.09825111924309	0.544261825194254	2.15304865897807	1.95860485589433	1.20862183731799	-0.143520440799451	1.74642348181574	0.856308655728705	1.89888921080791	1.7238168387679	2.56463557550236	1.52495154367521
ASPM	0.451251283315911	0.727096465806153	24	12.6327904192117	0.494141014125102	3.75069394585131	0.495299736191647	0.132055492488131	1.6396728193739	3.2612260418557	3.93380305913049	5.84757245329231	3.74715376094786	4.71208896767232	4.38114229288293	3.71754570755776	3.37972941538501	3.52295064246393	3.54786128965456	2.86445818690091	3.71529804640971
ZBTB41	0.829653948533499	0.919942770018402	24	7.04359362780941	0.114310409899139	4.24287348917043	0.125710429182679	0.0296286065336485	4.03384734050881	3.94264764357744	4.17370903080538	4.49525119670305	4.40462115690752	3.85751220360217	5.33333793275069	4.03752790880044	4.55659059884752	4.487868514673	3.68865338592473	3.95252266280119	4.15934585940028
DENND1B	0.623148766795314	0.820525192032504	24	5.05087334312234	0.241709552879078	2.69526375407335	0.266218326015877	0.0987726435357358	2.63479154675381	3.0251817651992	1.3585129212174	3.37178170314089	1.71832823801555	2.599348269397	2.76436756178778	2.7272360003609	3.37972941538501	3.05626823318	2.70047002147028	2.44904175186301	3.31884289560443
C1orf53	0.791065216249132	0.901157138042833	24	11.0384709323269	0.256905863672963	1.85217994552679	0.258290829141708	0.139452340883783	3.5799679811171	2.51828615997935	2.41387584263118	1.0608040110551	3.11392419152945	0.881701783481506	-0.143520440799451	2.31862272429218	1.85622319640014	2.25949595777247	1.5377734686283	1.67035095084561	0.760683050753112
NEK7	0.328859513036615	0.654625557426721	24	18.506905418674	0.275083786097751	6.53104716594292	0.304602340566759	0.0466391273600276	7.13563771441035	6.43103562987331	6.56848273220221	6.56347896237089	7.31222549028366	6.46821280121062	7.38900559470228	6.04957220098544	6.10406974370468	6.28929960864776	6.77616777448206	5.67278705841344	6.18394232387929
PTPRC	0.0687887005024039	0.47290867623873	21.4623655913979	17.5320420101412	0.514212664641049	2.51857206279107	0.51512377469264	0.204530091595546	2.28820113824228	1.50324129890482	1.0080857305469	3.06757356889178	2.50482130096439	2.98815899708197	2.17932836192942	2.81356217964154	2.02613870204901	3.17379423776191	3.01768307010503	3.38836604087825	2.49549535232771
ZNF281	0.287058972230395	0.632518408174463	24	9.51784319681921	0.187112211601934	5.76522217714917	0.193495403704177	0.0335625233093546	6.45224225961038	6.23247555177582	6.33149934402275	6.17284927881191	5.70564620101251	5.34830369284936	5.14300307503474	5.42501560203686	5.70163372846619	5.79751579487713	5.55037226182769	5.38895881586646	5.54431390002828
KIF14	0.148284152978739	0.534271625620826	24	15.9561351945017	0.841555565759948	2.03345017260771	0.905259440629991	0.445183979831225	0.839608978701183	1.23414474216175	2.68593431897992	3.87589298280096	3.54088207977141	2.90033322787176	2.85748655328471	1.55921399437448	0.44132812652333	1.75542836930389	1.0732713640057	2.44904175186301	0.760683050753112
DDX59	0.49883229477988	0.750704399857467	20.5773195876289	12.75639976422	0.331777139700284	2.50538051377577	0.331894933607782	0.132472864613924	1.41890382568673	2.51828615997935	1.0080857305469	3.47752058492607	1.71832823801555	2.599348269397	2.02729970119914	3.04529578514669	2.66354149148149	3.2291516607753	3.01768307010503	2.03349885003032	3.26064977203349
CAMSAP2	0.0381758860552059	0.439884670772878	27.7222222222222	24.4951551200872	0.347515032175753	6.45716763664467	0.286572914904094	0.044380590845711	6.19799192568352	6.40663453247706	6.16360017921141	6.29358414251845	5.93387132770173	6.57843397857085	6.70311040022579	6.85355457498489	6.68903074501003	6.34047238860633	6.35103992262753	6.02533865014602	7.15909080786938
TMEM9	0.498745517444607	0.750704399857467	21.5783783783784	16.3612887522215	0.110079705267884	5.80694916083108	0.110315669066605	0.0189971818266818	5.56464755258825	5.45405319782064	5.40523703588356	5.96130386760646	5.47365590746189	5.61979956451527	5.94507627669412	5.87988855660489	5.8673702876968	5.9940873689989	6.48580215391698	5.94227537916384	5.78006852520712
PHLDA3	0.216223975699113	0.585134845698068	24	7.60518841201169	0.209330044950507	8.11116503770991	0.227626962261058	0.0280634115078154	7.67755550676791	8.3098868480901	8.30169436379052	8.05417050055764	7.81453766255857	8.04586765705617	7.53358176004672	8.43607968563103	8.05335558991482	8.29304861732304	8.36720054043428	7.88792726340663	8.57737289364999
CSRP1	0.428404991055526	0.71488902923845	24	0.418008175400837	0.146591613192168	6.39440652151627	0.146741882741961	0.0229484757104816	7.32655372466709	6.88412546689917	6.59348136826842	6.0149750605038	6.69307837361103	6.20964903000122	6.32522290412015	6.25635847739952	6.59085056225655	5.9940873689989	6.13013624041534	6.3084334514369	5.94619683012515
RPS10P7	0.0445550914511431	0.45089344061219	24	12.3094699189636	0.488989235319041	2.6603766785178	0.489264151131107	0.183907848494483	1.41890382568673	1.92582084017837	2.80486735808522	3.19704953579767	2.64894872868561	2.8068123947251	1.8573427400131	2.7272360003609	2.66354149148149	2.92831230009667	3.73268791013838	2.18570412574362	3.2000103259377
NAV1	0.489531810600143	0.745040608365496	20.9005235602094	0.92381298878809	0.0937258290685095	7.08366339876831	0.0937476793574628	0.0132343498102639	7.91012787788643	7.52517666848296	7.362675375556	7.41733400952045	6.89451175612747	7.23710216114624	7.30470698624361	6.81221631537313	6.76303117651215	6.95945970808176	6.84297939009231	6.48021152313614	6.70952320134403
IPO9	0.271365329245012	0.622459230453724	21.2340425531915	12.0691918485148	0.139182639115315	5.52023554203489	0.139187750364858	0.0252140962654558	4.93205834828365	5.30359586191296	5.11421183305958	5.38678463652259	5.77012182523348	5.22718933765323	5.67778895459665	5.71023503360141	5.88956595289108	5.63280572245492	5.74568249761636	5.45036759180191	5.69473694305883
SHISA4	0.0476220880586345	0.454719243358031	27.5310344827586	8.42273997357926	0.26659807586773	6.6302263748483	0.275060130856923	0.0414857827329036	6.45950851727267	6.39013479256316	6.56848273220221	6.61652517594818	6.67635305008772	6.30678823354417	5.87998046769307	6.90852729464425	7.00079839086496	6.95945970808176	7.0830094887013	6.7297025475863	6.80931449100474
LMOD1	0.544935525004978	0.776543708515252	24	6.22554618265551	0.30247411024819	5.69023095407977	0.335524587001097	0.0589650208767946	5.09021707598964	5.701453917869	4.94324187598746	5.83767739329485	4.88402177298277	6.38975708482168	4.96612146559541	6.28685780512369	6.65055667824494	5.55911012769572	6.17071754838848	4.86531042862514	6.60815873299297
TIMM17A	0.438820012802174	0.720923724329437	21.4623655913979	19.7382129453872	0.185664659111356	5.89284384698304	0.185993533485309	0.0315626102294451	6.42280563257319	6.08650336496008	5.97355557539426	5.99730559047802	6.22588789077577	5.76362388111979	6.63240690644996	5.0691568937604	5.95417480573012	5.51524405426186	5.91767700107259	5.62031362850199	5.5320663058298
RNPEP	0.461065198098269	0.731887126739498	27.5310344827586	13.5253795038563	0.151925897745636	5.63547025738021	0.166064990622442	0.0294678142263218	5.80036373075763	5.88928185466075	6.52583095990341	5.52884593097193	6.06814967615595	5.73851802316985	5.7645017754669	5.47884515283637	5.04597165709672	5.64303295548242	5.35291290411986	5.55191848452602	4.96722579790463
ARL8A	0.669733221095027	0.840002911697079	23.3450292397661	17.6054795049119	0.099033638064772	7.4055006278178	0.105943160501619	0.0143060092525896	7.79708991721052	7.3655459121481	7.89893975652799	7.03546347070762	7.77580715870253	7.53195056047023	7.11028824147756	7.483291938398	7.25274454207782	7.19316897915509	7.52931661228866	7.29180632490165	6.98582437358351
UBE2T	0.785210718106626	0.898262394326688	26.7919463087248	17.9819937491636	0.285505620885297	2.32750430248216	0.343387025772279	0.14753443222686	3.46913981129174	2.25225530714702	3.51243853233866	2.99820018580854	2.90008843214465	1.47497464543229	3.61243264193056	1.09104470055856	1.85622319640014	1.89888921080791	0.383981261226801	3.72294862841198	1.06266416665931
PPP1R12B	0.626965223477093	0.822107402185645	24	9.2936059747671	0.152709468020046	4.24298950474267	0.158818633094354	0.0374308333586101	4.21649066624073	3.74920572397365	4.25951409438415	4.68379875369723	3.38491645696151	4.57698705916092	4.21512624188685	4.17432318362759	4.47086152984003	4.59710879691979	4.49091425619067	3.77187912541629	4.44714386527155
KDM5B	0.152848680672207	0.536898532335988	27.5310344827586	24.1861633295998	0.213373191301264	6.36792585596981	0.213448233881781	0.0335192712210487	6.39275585062323	6.17584640815382	6.14116927586475	6.4315481810457	5.91972966616378	6.38975708482168	7.04249778903176	6.50361607326884	6.05581472809898	6.34047238860633	6.39965159084448	6.2578036481638	6.5667322690778
PCAT6	0.362605595142528	0.675831973060362	24	13.8898892353394	0.256797123486272	3.38164298040097	0.262017690838253	0.077482363560208	2.91403634786508	2.93706048728048	2.68593431897992	2.99820018580854	4.18573243586092	2.3569573204147	3.17944340910617	3.04529578514669	3.76305111861688	3.97554365598417	3.89650245975355	4.0350145268464	3.75799093246764
RABIF	0.747712764879682	0.878666303367794	24	8.65240849170709	0.332113536520444	3.54529537649834	0.351420454909463	0.0991230398569945	4.46776804356594	3.89666406044266	4.37935114575212	3.95124647604981	1.95860485589433	3.76107768388395	0.8570550704552	4.07296183465311	3.37972941538501	3.90929965335512	3.68865338592473	4.22270310923313	3.31884289560443
KLHL12	0.219179057759333	0.587613086400965	22.0552486187845	18.9985629629232	0.322693980637941	4.55859661754783	0.327100538785875	0.0717546574589945	4.91101136162128	4.11319210662009	4.45404692923363	4.09108386331955	5.02280087963619	4.92734520434437	5.57185395859463	4.35789739684597	4.50000759642655	4.67891074560466	4.51632997363401	4.35704361026038	3.83976380590329
ADIPOR1	0.128048132296367	0.521480994740645	20.6839378238342	2.46197207848776	0.326506246656341	4.31080251666855	0.326564892006094	0.0757550109853949	5.12718871420036	4.49901508510838	4.17370903080538	4.56887393972537	3.8699154159479	3.90341520927163	4.53001058234427	4.38634423412756	3.90055257047266	3.94280183571214	4.58999625346097	4.97385546472638	4.12713781591332
CYB5R1	0.695216298825057	0.852823527971891	24	6.32944648368695	0.0860013712831519	6.0365964336987	0.0953510434350228	0.0157954974267843	5.85648601002604	5.74102681570333	6.43654732818932	5.5164940245579	6.04227526369477	5.96103370634065	6.18853294040031	6.25635847739952	6.19599195547624	6.11657578167004	6.09682873751004	6.16009939504443	5.8992894729521
TMEM183A	0.258604530455245	0.615280650349851	20.5773195876289	2.52729325915455	0.153898782003546	5.56653507077218	0.153947014376153	0.0276558060658725	5.28275071472185	5.91257477973861	5.32790075674922	5.40029310361868	5.47365590746189	5.66046757316653	5.83489201633377	5.76542562121354	5.17807437356332	5.75099261800311	5.77756295107341	5.50926885358361	5.7486576588238
BTG2	0.419685092118666	0.711195406631448	24	21.7615102683074	0.403127447231224	2.92425217269782	0.414455693810121	0.141730490167597	2.52825241225533	2.39139402799914	2.41387584263118	1.70791355308234	4.03644857200797	3.54640910770698	4.38114229288293	2.97211044717295	2.76307390925618	3.43150797822806	2.03645149535971	2.95198788883688	3.2000103259377
FMOD	0.170152994081421	0.55037141295472	23.9041916167665	13.3187815042952	0.187202041196472	7.32980324802182	0.188881130175923	0.0257689222731727	6.4739321543222	6.94751871859577	6.79370960227123	7.01365690949205	7.54193165982881	7.32826874520892	6.66497500340216	7.49313486165883	7.66027028280088	7.6463566089789	7.95812529152925	7.74819894576222	7.831234842722
PRELP	0.978100352091016	0.98861176397626	24	0.338357359266616	0.0308037575372514	5.06835726626572	0.0308244567745389	0.00608174506160057	5.01330394152591	4.43611078715526	4.5927504680129	4.88936534546355	4.62980669336072	5.15312402307543	4.17950092925433	5.51793892431873	5.36393988576376	5.23330085244137	5.33873610910162	5.89887867306361	5.67259142921146
ATP2B4	0.0427518619747316	0.44333248855125	27.7222222222222	20.198700183588	0.164813104372224	6.94636237617956	0.183805934170587	0.0264607465341707	6.87264650042275	6.87822189045445	6.60990967359452	7.06120357596825	7.0519147557404	7.04056704679182	7.19301358408606	6.74789942708202	6.8729486595981	6.84007775676268	6.73886821810055	7.21426680753719	7.0771660996831
ZC3H11A	0.169410564532885	0.549585451686281	24	19.5476488370665	0.205268882900469	5.58582873091661	0.223503166120232	0.04001253473512	5.60452278025212	5.03305965450132	5.53133697572607	5.5164940245579	5.96174546343386	5.64703854488216	5.51581905589946	5.43866245260629	5.55658402451379	5.28646210648123	5.48750820151372	6.16009939504443	5.96454090611206
ZBED6	0.0072092044809321	0.417462167383436	20.5773195876289	12.7648559965258	0.283809989843599	4.52154873554483	0.283909035325795	0.0627902190003896	4.3785883040921	4.67277590569904	4.5927504680129	4.90839851354652	4.66414333271575	4.42791385433301	4.10549732049151	4.20658722544158	4.71413051562948	4.71813566804145	4.32823178187022	3.99435811483958	4.59576457218873
SNRPE	0.297710141557827	0.63735872099234	23.9041916167665	23.2733824302073	0.212089674388746	5.32389790160086	0.212717373512006	0.0399551940032591	5.65603118068461	5.4380899203103	4.83560279762148	5.5410929813134	4.76250636024101	5.53485388532709	5.94507627669412	4.92147008386156	5.44110735495614	5.33773386324427	5.07360694751087	5.53784156940339	5.40350748235128
SOX13	0.293917421221679	0.634413809614744	27.9160839160839	11.1849838769452	0.237685840851861	2.8539993432107	0.240707358143065	0.0843403691439794	3.14789711145434	3.10822895025946	3.28581262457362	2.6815940952688	3.38491645696151	2.90033322787176	2.02729970119914	3.04529578514669	2.55663004422072	2.78789332414616	3.08717254417184	3.03450947814822	2.27805425130621
ETNK2	0.163974131613529	0.54555529435591	25.4267515923567	9.12634848140327	0.404442361194676	2.61935333948752	0.420509550932184	0.160539452464423	1.15813915390314	2.25225530714702	2.55630858271826	2.49273846487827	2.16451907769086	2.06545091100517	2.94495785369283	2.7272360003609	3.44112872142309	3.33387479569723	2.78654768332771	3.86502640398493	2.1556653848205
PPP1R15B	0.680890601795713	0.846325559941266	24	11.5485915330556	0.236633663102605	4.27169782541022	0.23691648179021	0.0554619009755116	4.43864970620795	4.67277590569904	4.03460081527754	4.87007771605802	3.54088207977141	4.22595891115376	2.44240111784152	4.57116155985225	4.14155748244118	4.51038833265596	4.76982095644177	4.88768261082673	4.19085053511973
MDM4	0.157001727656214	0.539780153184837	22.0552486187845	11.1629705981469	0.224161985231328	4.80385037886975	0.224859700947246	0.046808223240323	4.31591743318421	4.75239045330718	4.37935114575212	5.19859220718501	4.73045810059209	4.99250702616727	4.81178955457775	5.0515019278386	5.14154871668285	5.09113897046519	4.49091425619067	4.47993333236039	4.6869678935078
NFASC	0.212891425821403	0.584069577883348	25.7548387096774	4.74356026569536	0.176706271499263	6.10387733182626	0.210585217073493	0.0345002374106503	5.63050684318525	5.76681828647296	5.67878388867058	5.62402925696261	6.08091491830567	5.49042871258493	6.14301782313482	6.38174992275165	6.4999973404566	6.48960397781172	6.59121614827368	6.08464095152233	6.88830625526567
RBBP5	0.0253364967244509	0.431371382673798	24	4.58875428805447	0.430196275561566	5.08480265494298	0.469806870855645	0.0923943174862337	5.07136977868078	5.35551141564734	4.96894201141531	5.01760775494435	4.03644857200797	5.01358961489321	5.59907583688959	5.47884515283637	5.5976111084463	5.12071413962495	5.14051461987017	4.56568460758129	5.306174193481
DSTYK	0.0806943917417615	0.484365952077842	22.6818181818182	8.5450464015881	0.234531893616286	6.42386826614209	0.241573575501053	0.0376056241337172	6.17168826182108	6.72876475037181	6.58519652648453	6.50215675003283	6.23733625953566	6.61337930128227	6.01748560032082	6.64570580712776	6.63750055341843	6.48960397781172	6.3080279934911	5.85413598876402	6.5667322690778
TMCC2	0.040083554501523	0.441882429087959	26.6133333333333	8.14579615197719	0.4935924394541	2.13578547673053	0.523500598711216	0.245109166821657	1.83109912661561	1.72994828521981	2.68593431897992	2.38815029101086	1.42987755105829	1.69973268965723	2.31685280403026	2.4321263027667	2.31563150706923	2.85981052842965	3.01768307010503	1.67035095084561	1.52495154367521
NUAK2	0.0496891273539847	0.460947369085554	26.2631578947368	10.5468305961087	0.958053094527702	2.21901361809565	0.959033313011063	0.432189016412663	1.41890382568673	3.58494160940971	3.28581262457362	3.13376355732449	3.8699154159479	1.47497464543229	-0.143520440799451	2.19542084896014	2.66354149148149	2.02936580174095	2.40633109803581	1.18388346448593	1.87450417458971
ELK4	0.734710110331814	0.87203552224699	24	21.0596188892027	0.142764093889818	3.96981135417833	0.149395184601307	0.0376328170969799	4.75440168453323	4.15285437348499	4.37935114575212	3.79638574596001	4.48365334056398	4.33046732139737	3.10543677277655	3.71754570755776	3.94362068298334	3.65008787446126	3.15346820376363	4.18706811543841	4.06048087276763
NUCKS1	0.761202508844609	0.884805755352106	22.0552486187845	7.88519155203785	0.110021160734668	10.009504635639	0.111534651317059	0.0111428742357477	9.77240021598707	10.32155520254	9.82618401621772	10.5275758765493	9.69554223900792	10.4739390300012	9.61585223861756	10.0298403373271	9.9416105058407	9.86051683703384	9.90451474606021	9.60789322499271	10.5235309182554
RAB7L1	0.518945898829824	0.762523147033495	20.6839378238342	8.34246943342131	0.224533326857008	5.84383183784745	0.225117617690273	0.0385222614094238	4.82361160565409	5.26791767565118	5.44240414541053	5.44007578338518	6.08091491830567	5.47531103307343	6.91290413856808	6.48400657640698	5.91142530836857	6.11657578167004	5.78803511457272	5.60689154002072	6.63703729325726
SLC41A1	0.38765628328163	0.691812997320974	23.4823529411765	16.3487524386429	0.101617284629451	4.96081202168709	0.107670955036115	0.0217043005389868	4.97325298910718	5.05415922324802	5.01900829725685	4.98211535390821	5.19707629653852	5.19063192533591	4.81178955457775	4.7349688100334	4.94361062815639	4.75632228584011	5.18873464630383	4.59317193927624	4.98530608318089
RAB7B	0.52070118326853	0.763272124358172	21.1216931216931	16.1987242730124	0.153303625899195	3.96679173942282	0.15330402543898	0.0386468550681428	4.07227269797012	3.64179993711086	3.51243853233866	3.75492625312312	3.61296630849053	3.81010054416064	3.17944340910617	3.92568456780419	4.2824183874463	4.5325620224364	4.29924086157	4.53766337746876	4.22168190833025
SRGAP2	0.0029360204233011	0.417462167383436	23.2093023255814	16.0282185133987	0.427060220928499	4.93453533855469	0.444753958914269	0.0901308691497864	4.86797322687785	4.40359928432259	4.86327478146414	5.10269688187456	5.54909019956714	4.97111177579229	5.02752339958346	4.35789739684597	4.73879237005958	5.31232574043801	4.98535778804224	5.27477152694335	4.36666764618857
IKBKE	0.637975587361474	0.828101258923641	27.7222222222222	9.34223156405839	0.170951444927371	3.34474966003233	0.172032431215587	0.0514335746173376	2.82682530273383	3.33204115939561	3.20160364683693	3.2576756504028	3.68161959729055	2.3569573204147	3.98684763428832	3.24490727255187	3.24848771324805	3.60894122983486	4.07814300080336	3.32419976987257	3.48053861013227
RASSF5	0.466536578346448	0.734319717372266	24	14.9956923722962	0.232779875182786	3.39690071853173	0.243954815948167	0.0718168813758013	2.73400121416108	1.50324129890482	3.36537628779245	3.19704953579767	3.68161959729055	3.1492347100698	3.4424969885775	3.8459950914429	3.31560042919251	3.90929965335512	3.77541810764494	4.15053058684394	3.91714930837359
EIF2D	0.338712409288972	0.661216643054013	23.3450292397661	21.0168432985055	0.46183319409457	4.37129049414846	0.477126448176586	0.109150020758236	4.77784251002511	4.26569057790873	4.68867314652509	3.71223997514558	4.76250636024101	4.45898628771476	5.6649647324517	3.11494711463458	4.55659059884752	3.97554365598417	3.68865338592473	5.784307443259	3.79945665896271
DYRK3	0.249890418141264	0.61167275881817	24	17.0077052964655	0.500955459335458	1.52326363515728	0.551377314078167	0.361971034660219	2.63479154675381	1.92582084017837	1.0080857305469	1.70791355308234	3.30011830298164	2.21855423318891	1.44220935725488	0.393561577079503	1.44121418412663	1.59611054372312	1.0732713640057	-0.143520440799451	1.06266416665931
MAPKAPK2	0.0469516898478115	0.454719243358031	26.2631578947368	9.86654378410026	0.203855560530941	8.23530202871334	0.205860403395463	0.024997310684867	8.24890336654883	8.38258457749402	8.51079333141383	8.29195396953411	8.3924536941247	8.252853334744	7.69682911701679	8.34842730602548	8.35399051465192	8.24349864353444	8.4893422510082	7.92355202551283	7.95107020287083
YOD1	0.558496662312238	0.784290106187324	24	3.9598535657619	0.384450773321685	2.01589029130304	0.41359290806067	0.20516637728005	2.52825241225533	2.09825111924309	1.3585129212174	2.01937141238601	1.06896523072008	2.599348269397	3.10543677277655	2.19542084896014	2.66354149148149	2.36211514233966	2.17056068900396	-0.143520440799451	2.39086748490056
PFKFB2	0.98634931210701	0.992663968394507	24	2.9406077544974	0.0804739199658741	2.9714338374649	0.0842122755945761	0.0283406194453323	3.5799679811171	1.92582084017837	2.80486735808522	2.84856485172607	3.38491645696151	3.54640910770698	4.96612146559541	3.30574554324044	3.37972941538501	2.92831230009667	3.39182862307208	-0.143520440799451	2.77034210908
CD55	0.233152460130784	0.598963483619976	20.5773195876289	13.0382847140854	0.251964467227634	4.92610093811403	0.252009662428235	0.0511580386992065	4.63111972334431	4.80312621933777	4.55930461987481	4.99997069727434	5.14939388661426	4.73765489532644	5.33333793275069	5.13769242538573	5.42600053753655	5.06094480034403	4.96704117756472	4.07455653854433	4.73049477827015
CD46	0.0763002955853025	0.48033853338087	23.6213017751479	21.7861506905654	0.26946599237216	5.0570185790589	0.275611104379124	0.0545007102644289	5.10882132489056	5.07495465129998	4.48999289220367	4.76957099200031	4.94114510868703	5.33161180202935	5.57185395859463	4.79985192134329	5.26553671206995	4.94999239493206	4.94848902375439	5.73580379054349	5.02080076818728
CD34	0.199551577482645	0.574859441108666	22.3016759776536	1.71919546717534	0.642374242370528	3.49877762990091	0.642374667557864	0.183599741254793	3.52561786535888	3.46402589722579	3.01683038943228	3.19704953579767	1.42987755105829	3.42577195658348	3.55798158040556	3.62508435157273	2.85618046483744	4.26761045634216	3.44573646859521	6.31670166425211	4.39399489052761
PLXNA2	0.376772208180124	0.685158317594057	27.156462585034	26.0623238534575	0.492178942417806	2.44259191928581	0.512389077198479	0.209772689884398	3.28508913236494	3.46402589722579	2.68593431897992	1.52270096391832	3.01096452334231	2.3569573204147	3.31695739123544	2.4321263027667	1.85622319640014	2.36211514233966	2.40633109803581	-0.143520440799451	2.9282153063622
TRAF3IP3	0.810013860993712	0.911364615876311	24	21.7597164117151	0.198629769931036	1.55463581476615	0.204219913748822	0.131361899558156	2.41321381862592	1.72994828521981	1.64023869014112	1.0608040110551	1.06896523072008	2.98815899708197	1.8573427400131	1.09104470055856	1.85622319640014	1.21243452369536	2.29325684940232	-0.143520440799451	1.31224570282063
C1orf74	0.925975053645246	0.96317511015335	24	21.0318722276869	0.0837743852359872	2.78381547532098	0.0877309042362004	0.0315146262437114	2.91403634786508	2.63491420188133	3.11217310438267	3.8366870027185	2.34468080484641	3.48735111423401	3.02742753309453	2.53734766452988	2.66354149148149	2.36211514233966	1.7238168387679	3.11256516149706	2.49549535232771
DIEXF	0.579310836721142	0.795860631765189	24	5.93055189997834	0.185252322670182	3.74107449393744	0.205576289932792	0.0549511350992706	4.55175462210644	4.69980520575729	4.34050107352332	4.24873969667551	3.11392419152945	4.22595891115376	3.501394512328	3.11494711463458	3.76305111861688	3.83986693217394	2.94467641137918	2.86445818690091	3.42862791764841
SERTAD4-AS1	0.757460258021897	0.883891058247397	24	16.9971296326705	0.158054117488548	3.39427361391508	0.173932914307596	0.0512430446368687	2.52825241225533	3.58494160940971	3.01683038943228	3.79638574596001	3.61296630849053	3.76107768388395	3.66490310521332	3.04529578514669	3.90055257047266	2.63231888060936	3.39182862307208	4.07455653854433	3.07050394025668
SERTAD4	0.212912122713523	0.584069577883348	24	11.1940007023302	0.521672699294583	4.56570832224023	0.523653295946619	0.114692673948493	2.82682530273383	3.98721073338893	4.55930461987481	5.5164940245579	5.04902375219705	4.63255500740989	5.21515429963624	4.59573241426474	5.06560033727569	4.57591246490724	4.96704117756472	3.18661359547821	4.66470187478146
HHAT	0.0692285891767533	0.47290867623873	20.3673469387755	11.8041127214849	0.846199466451629	2.12756650526915	0.848556053562015	0.398838791389352	1.41890382568673	2.39139402799914	2.55630858271826	2.49273846487827	2.90008843214465	2.599348269397	-0.143520440799451	2.97211044717295	2.85618046483744	2.36211514233966	0.383981261226801	1.67035095084561	2.02192326935502
RCOR3	0.810074273708306	0.911364615876311	24	13.7014954803106	0.0843201812058481	4.5281499047133	0.0857187882716627	0.0189302010921589	3.52561786535888	4.58850992449374	4.5927504680129	4.2783040961178	4.59463286426505	4.83561544524376	4.71557168010871	4.14132105977424	4.47086152984003	4.82979078563707	4.68270857404323	4.56568460758129	4.96722579790463
TRAF5	0.33683559869629	0.659855810824591	27.5310344827586	9.80592668161105	0.233352957333431	4.08512663103875	0.233786929324865	0.0572288084165016	3.5799679811171	3.84916643451359	3.98508207138795	4.54474808106115	3.11392419152945	4.36368622688059	3.85755845454493	3.76164516320023	4.21370641300342	4.67891074560466	4.46504275279639	4.47993333236039	4.39399489052761
LINC00467	0.361343148572852	0.674736128779172	24	11.7128968385984	0.349629806943575	3.56697767474856	0.349799004319079	0.0980659359870359	2.15131921093718	2.74281509665468	3.64588691940926	4.39085177190076	3.8699154159479	4.22595891115376	2.85748655328471	3.8863899810165	4.14155748244118	3.28246323220272	3.21685077617601	3.61980869764561	3.99059435553058
LPGAT1	0.691848461701178	0.851403816177501	24	21.7777875213391	0.111620780535344	4.99090100759551	0.114714380573132	0.0229847036434005	4.73057369458222	5.09545458231018	4.91707560263299	4.79024030053809	5.39405871078792	4.92734520434437	5.8233962314199	4.6900333917249	4.98543051656922	4.93342182530882	4.70498473682359	5.05517000037009	4.93037092888905
INTS7	0.602821376451192	0.808822879476768	24	7.9227276144106	0.184275152837332	3.20793620372564	0.198843426039013	0.0619848442771648	3.14789711145434	3.58494160940971	3.36537628779245	3.06757356889178	3.21002293960977	2.90033322787176	2.17932836192942	3.8459950914429	3.44112872142309	2.92831230009667	3.33582800140294	3.67230016587395	2.9282153063622
RPL21P28	0.0741265203282961	0.475065946239121	25.7548387096774	21.0897909030753	0.437648272868481	2.22580239192281	0.469330174744461	0.210858868894924	2.73400121416108	2.25225530714702	2.25582519013742	2.01937141238601	3.11392419152945	2.3569573204147	2.44240111784152	1.55921399437448	2.02613870204901	1.59611054372312	1.32413659361573	2.44904175186301	2.85143712650029
PPP2R5A	0.230406484850207	0.595582090507794	21.2340425531915	16.7956154053779	0.280627494164702	4.80448766621083	0.280679394041167	0.0584202548827712	5.3624359654754	5.13560073129293	4.91707560263299	4.76957099200031	5.04902375219705	4.83561544524376	3.85755845454493	4.07296183465311	4.7868862783051	4.8825366029375	5.23539497715733	4.53766337746876	4.75177546374735
NENF	0.656947538042021	0.835438658108679	24	11.6167649985287	0.0790790035002084	6.84231312529788	0.0791471556740715	0.0115673098007519	6.70547284434166	6.74182818638065	6.58519652648453	6.61072655686849	7.08397337421886	6.53535064858406	6.37331761849305	6.98956752136101	7.08975968031305	7.0116984468537	6.96336789282132	7.23622690218455	6.94483529765534
NSL1	0.0696902845507469	0.473441136661341	24	18.1062767112631	0.34363927042872	4.73847780350196	0.381318406500478	0.0804727641055246	5.21567366622316	4.67277590569904	4.91707560263299	4.72732220380021	5.56734820386425	4.65955644834792	5.04742339475308	3.8863899810165	4.2824183874463	4.67891074560466	4.54130568692748	4.84258584423414	4.57203349605417
TATDN3	0.409043758205423	0.703299611764449	24	16.4454324599784	0.389911526132926	2.61365863205807	0.424481714836218	0.162409011501999	2.91403634786508	2.09825111924309	2.41387584263118	2.27538320653625	3.38491645696151	2.4832374104969	1.8573427400131	2.53734766452988	2.55663004422072	3.11622765465715	2.17056068900396	4.29143648060496	1.71028876489987
ANGEL2	0.989300493824414	0.994255578962295	24	5.99037437190711	0.0294147110814931	4.2955111540958	0.0326431287286805	0.00759935839010801	3.77894907975892	4.03043846821936	4.30057579393507	4.30727479375571	4.69768171031657	4.36368622688059	5.2669942214194	4.59573241426474	3.94362068298334	4.57591246490724	4.07814300080336	3.50872351553355	4.39399489052761
RPS6KC1	0.0678452796414891	0.472260516091206	27.156462585034	9.7155943537047	0.328429343021612	4.39895480540181	0.330095116733988	0.0750394426259254	3.86901280426169	5.07495465129998	4.48999289220367	4.46985102291144	4.52160303130495	4.15182875006524	3.98684763428832	4.52072763896449	4.37971455180209	4.57591246490724	4.7269221646251	4.77218209099716	3.83976380590329
SMYD2	0.0738901504590519	0.475065946239121	24	16.6064528435362	0.293693943396985	4.76408195434603	0.320855365979237	0.0673488342673319	5.21567366622316	4.89953966848362	5.09099342948405	5.10269688187456	4.8545889168996	4.83561544524376	4.69048000321964	4.17432318362759	4.21370641300342	4.82979078563707	4.76982095644177	5.15076362035069	3.99059435553058
PTPN14	0.309277513714712	0.641234288615315	22.8114285714286	8.60904113437683	0.214280366831741	7.56766712973093	0.221391005624416	0.0292548551395241	7.26981880229586	7.8212782974982	7.7250976817133	7.56257783479517	7.49501338704894	7.62735683249563	7.13374733596629	7.75822934181061	7.54613735896113	7.71582999735684	7.727309860806	6.77240927343773	8.07654457130946
CENPF	0.286351177877066	0.632425652567619	24	13.3415463260827	0.923453463122273	4.83720751476531	0.933071673807804	0.19289469615675	1.6396728193739	5.26791767565118	5.82667408078597	7.33532122959239	6.04227526369477	6.70046358874633	3.61243264193056	4.79985192134329	4.17808292017964	3.94280183571214	3.85725943341457	4.88768261082673	3.91714930837359
KCNK2	0.246427060910823	0.608115611671327	24	13.5219344762149	0.207305466917668	7.5915860532391	0.210071450374973	0.0276716155098238	7.69920186082057	8.125325745648	7.60730521055939	7.97964136108164	7.76398231072403	7.71040169599757	6.82340543418129	7.4089823991609	7.46346979892521	7.42420338364509	7.98112553495776	7.17842020619656	7.33153787335894
KCTD3	0.804997976446526	0.908691347281556	24	20.4474181095656	0.0807327846816752	5.94443913167607	0.0859085329281463	0.0144519156517839	5.88914046458312	5.57577323069901	5.92185776702913	5.91500033763275	5.98909123863881	6.01430252227508	5.55804794838247	5.98593380800464	6.09454699937587	5.76978229911356	5.65705425557921	6.79033211626824	6.16820037328274
GPATCH2	0.83490729688912	0.923534368211487	24	9.5326756906179	0.111916708438093	4.84812963528163	0.115692326498976	0.0238632906300691	4.46776804356594	4.92266887998851	4.37935114575212	5.19859220718501	4.36341989989019	4.88220924978223	3.66490310521332	5.18703862898386	5.12293315235686	4.75632228584011	5.17283970981115	5.49476744807926	5.32048749083372
RRP15	0.53654020706651	0.771895826457307	20.0603015075377	15.6518289117967	0.402485097955931	4.76551689050679	0.404154840160557	0.0848081854385323	5.26627155862496	4.87603360072564	4.30057579393507	4.94572771768896	4.62980669336072	5.46003325970237	2.17932836192942	4.79985192134329	4.52857648049432	5.12071413962495	5.1240763502883	4.59317193927624	5.5564583943204
TGFB2	0.43882327430392	0.720923724329437	24	14.3184996533239	0.487431794844622	2.44454036250159	0.502067752255684	0.205383294118286	3.14789711145434	2.09825111924309	2.91473812046802	3.71223997514558	3.54088207977141	2.7068063731664	-0.143520440799451	2.81356217964154	2.02613870204901	1.89888921080791	1.7238168387679	2.77127300331964	2.1556653848205
LYPLAL1	0.886442191835904	0.944737034282062	24	20.3556980520309	0.126852510931486	2.7476666211024	0.135323341542713	0.0492502767633504	3.07407684302284	2.25225530714702	3.01683038943228	2.01937141238601	2.34468080484641	3.22349490550357	1.44220935725488	2.63541373118016	3.10410123107648	2.71220215254112	2.8677774554478	4.0350145268464	3.07050394025668
EPRS	0.421702913890937	0.712276726839935	20.4717948717949	13.3848782484386	0.168193034460573	7.74243340930628	0.168207160394565	0.0217253609430316	7.86158834628517	8.03003428646015	7.84444533045856	8.04989140848177	7.98381787906965	8.16135828415563	7.27547613999172	7.70558223968658	7.68586196980942	7.47088107098813	7.67748669275808	6.79625725672792	7.82120380687765
BPNT1	0.609329489173895	0.812439318898527	24	1.79540461435945	0.291655739885287	3.65016212626144	0.29702519354247	0.0813731509089676	4.46776804356594	3.98721073338893	3.70825059248063	3.06757356889178	4.23224773594329	2.06545091100517	4.8799627699187	3.04529578514669	3.94362068298334	3.47795368047272	3.21685077617601	3.90943773854977	3.71529804640971
IARS2	0.220310491440652	0.587993365950263	21.5783783783784	21.1392395183148	0.292434298109581	5.90984580276613	0.292976079380761	0.0495742341100731	6.28236060968435	5.95806188788708	5.46063469384466	5.73480460001156	5.80131031607327	5.59203638211203	6.90201575690125	5.58082942581574	5.90053703117167	6.04124754323615	6.01895040487074	6.44292807979498	5.45631348034855
RAB3GAP2	0.0492181619824669	0.458591578708777	24.0481927710843	17.7256444285991	0.142816540671495	5.54975707876649	0.158795677650368	0.0286130861939749	5.91050658002348	5.53132293042266	5.64729552830166	5.69150970807855	5.96174546343386	5.83642192707823	5.50146353512983	5.35477512255415	5.470854552999	5.32508573573078	5.33873610910162	5.27477152694335	5.29171746654697
C1orf115	0.921514007742248	0.961224246289227	23.4823529411765	16.1532317029874	0.119816595592184	0.485221124765724	0.126482698609719	0.126482698609719	-0.143520440799451	0.472672557897069	-0.143520440799451	-0.143520440799451	-0.143520440799451	-0.143520440799451	0.441825759599175	1.34403731603252	-0.143520440799451	1.41698966293284	1.88858621151708	1.67035095084561	-0.143520440799451
MARC2	0.203994083850179	0.576668839501567	20.6839378238342	14.5680865304655	0.57955452080732	1.71553881946617	0.579672295141635	0.337895178216961	1.15813915390314	1.50324129890482	-0.143520440799451	1.8720311405709	1.95860485589433	1.89414944266486	-0.143520440799451	2.19542084896014	2.66354149148149	2.63231888060936	1.5377734686283	2.32337305027693	1.87450417458971
HLX	0.0127091414471303	0.421653680471827	24.1939393939394	11.1392334720479	0.408916403734044	5.02207550731245	0.410426575352434	0.0817244931412973	3.52561786535888	4.7779813551558	4.77861374085914	4.98211535390821	5.2203392537284	4.88220924978223	4.53001058234427	5.12086134973576	5.45605762299728	5.53734380658961	5.75638778315567	4.90971315391805	5.44329207511811
DUSP10	0.585952307594381	0.799444955624583	24	15.005394390639	0.347714686323737	2.17996738949226	0.364502717560489	0.167205582669466	0.43021695477682	2.25225530714702	1.87583536006694	2.84856485172607	3.54088207977141	2.8068123947251	3.10543677277655	2.31862272429218	1.66359032724319	2.02936580174095	1.88858621151708	1.44752501273579	1.87450417458971
TAF1A	0.00123190191531664	0.417182061872477	24.1939393939394	0.0830407029849527	1.36407061359069	1.58561316169942	1.36473570798665	0.860699028585234	2.73400121416108	2.09825111924309	-0.143520440799451	1.0608040110551	-0.143520440799451	2.21855423318891	3.61243264193056	2.31862272429218	1.85622319640014	-0.143520440799451	1.32413659361573	2.56463557550236	2.49549535232771
MIA3	0.587447726268785	0.800615664671292	24	11.718925570905	0.232227399861751	5.55322956289003	0.232335115082785	0.0418378373253983	5.56464755258825	5.4380899203103	5.22500907722284	5.96130386760646	5.72203725268104	5.70002055436399	3.85755845454493	5.80810661358506	5.75096124098099	5.74150520454078	5.61061107530584	5.37318932911557	6.20723779633981
AIDA	0.433148095288208	0.718325559732253	21.9340659340659	1.90927862994575	0.293841067349028	2.47945725599663	0.293846769375616	0.118512536832381	2.99627465238526	2.25225530714702	3.20160364683693	2.15304865897807	2.77997639330072	2.4832374104969	2.55789308502013	2.63541373118016	2.44115720955346	1.59611054372312	1.88858621151708	3.72294862841198	2.02192326935502
BROX	0.0802791234780382	0.483153638230738	22.5536723163842	17.4268421142834	0.370780715867342	5.24866839460785	0.381719117504232	0.0727268497084682	5.70576380013454	4.9454331285564	5.15955682639404	5.577222429171	6.08091491830567	5.72579933538504	5.8233962314199	4.61989179520322	5.26553671206995	4.94999239493206	4.81148089401657	4.99461778793766	4.4208141155008
DISP1	0.244013911361237	0.604916488937743	27.156462585034	24.9964658622341	0.462186412796155	2.83432889846618	0.466822857110893	0.164703135674733	2.28820113824228	2.39139402799914	2.55630858271826	2.6815940952688	2.90008843214465	2.8068123947251	4.47229324315806	3.18139007509882	3.71414230402604	1.89888921080791	2.51118342401998	2.32337305027693	2.85143712650029
CAPN2	0.694432640148171	0.852380088583621	24	16.9850187752909	0.0603863392270034	6.9450705051123	0.0664399519525249	0.00956649063585721	7.23213172115425	6.78664059716442	6.92424291796477	7.28159004331425	6.95816471845929	7.05080144245106	7.18405267213532	6.78041625601136	7.05089691999723	6.79033480523338	6.79705667991214	6.77240927343773	6.65973102383706
TP53BP2	0.18561139654272	0.561175838929333	25.9220779220779	6.03476284554461	0.443116011363295	3.99520358509027	0.517549208231714	0.129542637116957	3.07407684302284	4.49901508510838	3.82543023280469	4.30727479375571	2.50482130096439	4.07368224702945	4.38114229288293	4.38634423412756	4.66350486357533	4.24092506982581	4.49091425619067	3.95252266280119	3.53064615759055
FBXO28	0.748834887942788	0.879515327881571	27.9160839160839	23.6766561045303	0.216378211466675	3.33364453130952	0.216602570466645	0.0649747051409708	2.73400121416108	2.63491420188133	3.11217310438267	3.47752058492607	2.64894872868561	2.98815899708197	5.06705262740321	3.24490727255187	3.10410123107648	3.76692291544414	2.8677774554478	4.22270310923313	3.26064977203349
DEGS1	0.0242760335035408	0.431077058326123	25.1069182389937	22.1505070464018	0.312237383391965	5.60159031859816	0.320890068727501	0.0572855297293155	6.06139832458574	5.51619652204373	5.42394027600952	5.10269688187456	5.89102356307998	5.80048202688698	6.06706817271078	5.20311928235163	5.71412462139507	5.27335431101503	5.35291290411986	5.81964415021816	5.72733059199991
NVL	0.383719677156178	0.689537248330086	24	7.8181268651397	0.600000899760576	2.34382777586633	0.649134479569524	0.276954854044081	1.6396728193739	2.84320449120556	3.51243853233866	1.8720311405709	0.586517577969968	2.8068123947251	-0.143520440799451	2.63541373118016	2.76307390925618	2.85981052842965	3.08717254417184	2.44904175186301	3.26064977203349
CNIH4	0.200568707674602	0.574941820935611	24	16.1545095491826	0.243897424167599	6.50238403857799	0.26369096660618	0.0405529671950668	6.41535166167609	6.11690330094571	6.72749811615297	6.21931688005317	7.35489323823421	6.64749814921209	6.18853294040031	6.43037288163628	6.5071928248525	6.35920370842527	6.44005352959913	6.80215816216805	6.19951435872636
WDR26	0.477746470483834	0.739642191762345	23.9041916167665	20.9522775825673	0.295366364795929	5.64767003843225	0.309347281789553	0.054774319265193	5.39311722187878	5.38911211903603	5.89529714097134	4.96403625382091	6.23733625953566	5.3972509883964	6.78243338802568	5.38328298608956	5.17807437356332	5.71266277444475	5.18873464630383	6.76033580482173	5.3625945781493
DNAH14	0.707935070477388	0.859071370089179	24	15.3554914994743	0.359288205427354	1.61055506336481	0.380257528570101	0.23610340137993	2.52825241225533	-0.143520440799449	1.0080857305469	2.27538320653625	1.71832823801555	2.06545091100517	3.17944340910617	0.784049441541552	2.1781341988143	2.45791722319418	1.7238168387679	-0.143520440799451	1.06266416665931
LBR	0.340389217552813	0.66142379479978	24	19.763661641545	0.271454964873093	4.57821766707486	0.294076510418399	0.0642338420327429	4.28353060848596	4.40359928432259	4.12881363697469	4.41766838914439	5.24323304854509	4.60503855396148	5.54410854264642	4.8415408947769	4.2824183874463	4.26761045634216	4.66008305122086	4.90971315391805	4.06048087276763
ENAH	0.205630443471045	0.577651314892038	24.1939393939394	1.31744023088966	0.156827793197174	8.27229874545142	0.159063436796087	0.0192284444373517	9.05021200913321	9.03152873326853	8.46185636792901	8.61377332070073	8.15656527700961	8.55742003270196	8.3713548008818	8.04366505796671	8.14385120553466	7.84548020595975	7.86721911153783	7.43540218329183	8.09539552500217
SRP9	0.039519419492521	0.441882429087959	23.7619047619048	20.2976911279523	0.632983671897528	4.90847348663297	0.671480823126617	0.136800336185014	5.70576380013454	4.40359928432259	4.62543848021388	4.46985102291144	5.585378028987	5.38111904047931	5.70310039721595	4.03752790880044	5.04597165709672	4.0995504357893	4.58999625346097	6.00501686307608	4.57203349605417
EPHX1	0.86168559120803	0.935532715926064	24	0.424825178917754	0.156625489580131	3.11606023419677	0.156791316659895	0.0503171649056108	3.68288632822075	2.84320449120556	3.11217310438267	1.8720311405709	2.50482130096439	2.599348269397	1.8573427400131	3.11494711463458	3.37972941538501	3.47795368047272	3.73268791013838	4.77218209099716	3.71529804640971
TMEM63A	0.182845798185847	0.558717634315717	24	15.7639421572926	0.254788413643135	5.14010263416999	0.272683306697567	0.0530501676921474	5.10882132489056	4.75239045330718	4.86327478146414	5.45309657386641	5.585378028987	5.2803451277154	5.12438701379785	4.49483373673289	5.31557712034563	5.07612087570096	5.47459986690719	4.67262477915742	5.46921840813917
PYCR2	0.588262627591258	0.80090206699199	24	19.7908562528356	0.211319605403125	6.67544197641206	0.22877787863058	0.034271570247929	7.30654640630424	6.63385062077272	6.93079654741288	6.63378249283439	7.43164548642281	6.14424416448733	7.57872408909808	6.33143090249234	6.44110379384756	6.35920370842527	6.16269209364862	7.09915370006412	5.83094640991157
SDE2	0.255169247881623	0.613186558608612	24	6.98310150894221	0.358093830522993	3.34576811877829	0.39419421435609	0.117818749047089	3.46913981129174	3.39954232773454	2.91473812046802	3.91406164762926	2.64894872868561	3.42577195658348	2.85748655328471	3.67205562610387	3.98544028411832	3.65008787446126	3.21685077617601	2.32337305027693	3.91714930837359
ACBD3	0.334274955000146	0.658260845529994	24	6.17468747490488	0.0920785277261743	7.77557076846004	0.10215767636064	0.0131382864876006	7.80566809257073	8.07975331569374	7.94499021977073	7.91052253159576	7.58737202804621	7.82515072732293	7.60581785140996	7.81949189086802	7.64404183831225	7.78211101601099	7.72458658824434	7.46546040319287	7.8827831307873
PARP1	0.984922756575074	0.992073513808476	24	23.0842120379655	0.0275674554915114	5.90492851186742	0.0277023634043822	0.00469139691508668	5.93156087857744	6.17584640815382	5.53133697572607	6.18850536615297	5.53059816647383	6.21875515202892	4.98688050210198	5.85974126634101	6.11353004355345	5.69310907926795	5.92718312460271	6.3084334514369	6.32550022487324
ITPKB	0.231928813138152	0.597552015867999	25.5897435897436	12.7645044365354	0.57152555721971	2.53777571525328	0.583948770070582	0.230102592030006	-0.143520440799451	2.74281509665468	2.07830491553214	3.13376355732449	3.30011830298164	3.1492347100698	2.02729970119914	2.31862272429218	2.94364079242703	2.54775178904148	3.39182862307208	2.18570412574362	3.2000103259377
PSEN2	0.340370292708476	0.66142379479978	24	15.1580273292825	0.258976070626337	3.74994073421088	0.272608880235889	0.0726968503125572	2.41321381862592	2.93706048728048	3.20160364683693	3.47752058492607	3.46500586734277	4.03296208995174	4.06702153628556	4.07296183465311	3.76305111861688	4.31954458144025	4.58999625346097	4.79603379907039	3.42862791764841
ADCK3	0.0839125641971091	0.485262181076706	27.5310344827586	7.29512144221223	0.298767849020514	4.17978448475726	0.321742147803156	0.0769757744631277	3.41036037736119	3.74920572397365	4.12881363697469	4.2783040961178	3.21002293960977	3.71033025116514	4.02749144479496	4.07296183465311	4.81034507034376	4.77504312893097	4.49091425619067	5.03526698490947	4.83389153371853
CDC42BPA	0.108456893427882	0.505480752247992	24.0481927710843	17.8575225345537	0.182704303656274	6.49374189048844	0.20323914938845	0.0312976944288684	6.61075210435829	6.02371152920142	6.64221549715967	6.56347896237089	6.87265432930795	6.6339472821683	6.57871863724648	6.44396938779637	6.17807010023618	6.35298691818182	6.55488427142835	6.42008658510514	6.53639628605802
JMJD4	0.860083608012643	0.935305862493441	24	11.3763236731044	0.150795928391126	3.95425459064364	0.15113945215698	0.038221983105134	3.95378293091089	4.61714895550486	4.37935114575212	3.91406164762926	4.03644857200797	4.11328455435324	2.02729970119914	4.26902816102399	3.37972941538501	3.90929965335512	4.41186487358119	3.77187912541629	4.47300168680374
SNAP47	0.712191587677447	0.861393298615369	20.9005235602094	0.00876276991099129	0.166223099556047	3.4713676706482	0.166289842888371	0.0479032642650959	4.3785883040921	3.33204115939561	4.37935114575212	3.06757356889178	3.01096452334231	3.65773247064643	2.85748655328471	3.30574554324044	3.31560042919251	3.60894122983486	3.59633477549591	3.86502640398493	2.9282153063622
ARF1	0.0876031197833231	0.485615880889869	21.3475935828877	20.7305753464325	0.228904731699475	8.46250323357593	0.229043848980895	0.0270657325213346	9.10915153412716	8.57369706351391	8.75561970633765	8.42841946670255	8.68984348395337	8.44939065437848	8.68893507058997	8.20207972841427	8.13690960139223	8.23844874499482	8.31746376234549	8.83999092322504	7.81363449257312
C1orf35	0.451578120919353	0.727336891480761	24	12.1219176797125	0.132318510670185	5.57338976637388	0.132330063645713	0.0237431920595441	5.53743830557216	5.53132293042266	5.42394027600952	5.93370045873914	5.1000815032163	5.76362388111979	5.08641836681385	5.32569256436888	5.66349875883389	5.90340732890035	5.74568249761636	5.57966683597276	5.72733059199991
MRPL55	0.463871079992761	0.733242443311256	24	9.89459065749431	0.227399326912184	5.36935838175757	0.233086870015035	0.0434105629467664	5.07136977868078	5.15526249892182	5.30790111030978	5.658163986913	4.82454306463042	5.20902642247981	4.10549732049151	5.84956112026515	5.50000075912135	5.42329567103507	6.02781408187257	5.65984654081214	5.81081005036158
GUK1	0.301499414516716	0.637805526944914	26.7919463087248	11.1643931020278	0.0898240608661635	7.98567704681781	0.0901105344912518	0.0112840193715522	8.11726889840393	8.3991703979019	8.27618803811199	8.12707041827056	8.19523631901019	7.84880529855489	7.81472776466542	7.95623251234852	7.76603223726564	7.91886459279824	7.75959436812819	8.01784730221212	7.65325757423369
GJC2	0.962777345816974	0.980237038616764	24	1.41446805365467	0.0786816577197969	2.01915715736801	0.0795910459565148	0.0394179549947773	1.41890382568673	1.23414474216175	2.25582519013742	1.8720311405709	1.06896523072008	3.60314428508461	2.44240111784152	2.89501322127256	1.85622319640014	2.25949595777247	2.03645149535971	1.67035095084561	1.71028876489987
IBA57	0.660831998513847	0.837474986945338	24	12.4649398293782	0.197183433245685	3.14618177142131	0.197433417860918	0.0627533410988286	3.14789711145434	3.52575016199754	2.91473812046802	2.76749367806755	3.38491645696151	3.36144674340984	1.66465656993128	3.24490727255187	3.02610071825021	4.00755886380865	3.15346820376363	3.18661359547821	3.31884289560443
TRIM11	0.242034564708185	0.603890482699477	26.4370860927152	6.48244777022735	0.238324565418999	6.74189123448878	0.272530290896213	0.0404234185063767	6.26587697146104	7.12750925324452	6.89102063016535	7.07811199846367	6.00257217728882	6.83682499899648	6.77648408257122	6.93283882004749	6.83342036874202	6.86650433297519	7.07447950358368	6.22303559156095	6.76813519964963
RNF187	0.0433810636425427	0.446971183822603	25.1069182389937	9.60442146122215	0.209481358490676	8.25994089854298	0.215241775531355	0.0260585127878243	7.89948156887636	8.26308372899806	8.06304577300495	8.45617073312899	8.05993783195238	8.19173528559955	7.85762585872206	8.48458005180965	8.51077460884366	8.45127870858414	8.68553942179756	8.11586297553174	8.25107822889417
RAB4A	0.10499021969384	0.50256288181948	20.1616161616162	2.52058679145837	0.483515943883812	4.6971833788582	0.484563122182	0.103160358687079	4.97325298910718	4.92266887998851	4.62543848021388	4.41766838914439	4.48365334056398	4.36368622688059	6.17049883782152	4.14132105977424	4.61103789588324	4.55440006309262	4.89135670460173	5.55191848452602	4.09419427954819
CCSAP	0.892606209590612	0.947726623922722	24	2.94934701940594	0.131543858186666	3.74283345402548	0.13768691967083	0.0367868144180302	4.31591743318421	3.18675470455072	4.17370903080538	3.75492625312312	4.40462115690752	3.65773247064643	4.8575944038313	4.35789739684597	3.31560042919251	3.69009345742933	3.33582800140294	2.03349885003032	3.67130314537494
NUP133	0.788905085242175	0.900067540272103	20.0603015075377	5.30220740658185	0.0819429235846712	4.99718861200933	0.0821754069164054	0.0164443276603408	5.07136977868078	4.9454331285564	5.09099342948405	5.16733001879979	4.55857999858381	5.01358961489321	5.2669942214194	4.6900333917249	5.48550125849009	4.71813566804145	5.03895233465086	5.30832900210344	4.73049477827015
ABCB10	0.046972365410763	0.454719243358031	20.0603015075377	17.1005033188173	0.87869488776949	1.91305537623542	0.888190882111095	0.464278709934111	4.07227269797012	2.39139402799914	1.3585129212174	2.15304865897807	3.30011830298164	2.4832374104969	1.17909824004908	0.393561577079503	0.856308655728705	2.45791722319418	1.5377734686283	-0.143520440799451	2.02192326935502
TAF5L	0.546672835315564	0.777107334945416	24	0.372840273454519	0.300620845630378	3.03932552013769	0.300866079206035	0.0989910679894548	3.07407684302284	2.39139402799914	3.36537628779245	2.99820018580854	3.11392419152945	2.599348269397	4.71557168010871	3.52628894849985	2.02613870204901	3.33387479569723	2.29325684940232	3.11256516149706	3.26064977203349
URB2	0.349673489111377	0.668613863542437	20.9005235602094	2.10964907498562	0.508882171610047	1.79709660534902	0.508909914603264	0.283184506101955	2.63479154675381	2.25225530714702	2.25582519013742	2.38815029101086	-0.143520440799451	1.89414944266486	2.55789308502013	1.09104470055856	1.66359032724319	1.59611054372312	2.40633109803581	2.86445818690091	0.760683050753112
GALNT2	0.81035938302483	0.911405831030788	20.3673469387755	16.8908152385054	0.109825631158503	6.19167958386541	0.110407010217338	0.0178315122289342	7.37731029706024	6.68208808852892	6.54304327679283	6.28632711340882	6.93022063846584	5.61979956451527	5.58552910220358	5.79755415733596	5.75096124098099	6.03349379481069	5.80875411944006	5.98440472883212	5.98265466003536
COG2	0.8077214389498	0.909808834460098	24	9.52899303484415	0.188899460082728	3.30364113299263	0.195289880627762	0.0591135273978312	3.77894907975892	2.39139402799914	2.80486735808522	3.91406164762926	2.77997639330072	3.54640910770698	2.85748655328471	3.96393720734444	3.71414230402604	3.38351713492304	4.07814300080336	1.86332108090116	3.71529804640971
AGT	0.348403671576287	0.66814813559175	24	13.304868963977	0.34263768312896	2.75974455710301	0.346016846297628	0.125380026715535	2.52825241225533	2.84320449120556	3.28581262457362	2.76749367806755	3.30011830298164	3.76107768388395	1.17909824004908	2.53734766452988	2.94364079242703	2.78789332414616	2.60892888096651	2.32337305027693	2.68441575645219
C1orf198	0.379613848897003	0.686825187974781	24	15.9562153429843	0.15423882483624	6.9524560793959	0.165914705666662	0.0238641860907777	6.85070791914117	6.92478761515789	7.1931363881498	6.71169468624105	7.58737202804621	6.97221294239069	7.20191918114085	6.58563917177844	7.00079839086496	6.9305275213289	6.79705667991214	7.00508130785683	6.53639628605802
TTC13	0.0220319176135576	0.429283425654206	27.5310344827586	21.610368020908	0.732330681013829	2.63931767647868	0.77129730357802	0.292233599028923	3.14789711145434	2.84320449120556	2.55630858271826	2.6815940952688	3.01096452334231	3.07094368327666	4.47229324315806	1.74642348181574	1.66359032724319	1.75542836930389	1.88858621151708	2.03349885003032	2.9282153063622
ARV1	0.467887725438772	0.734319717372266	24	19.7121525544106	0.30617374464185	3.2974005767578	0.332100781345413	0.100715934753658	2.91403634786508	3.52575016199754	3.01683038943228	3.13376355732449	3.74715376094786	3.1492347100698	3.94502552516957	2.06070717941317	3.37972941538501	3.17379423776191	2.8677774554478	4.56568460758129	3.53064615759055
C1orf131	0.0544036540887547	0.468902258352035	20.1616161616162	12.8581809805081	0.289338676418214	4.8628273412664	0.289755400948285	0.0595857883929776	4.63111972334431	4.52946773172054	4.5927504680129	5.08607580578711	4.55857999858381	4.94939445023953	4.21512624188685	5.15432940499061	5.29908908686371	5.07612087570096	5.00344476132733	4.47993333236039	5.18624873839351
GNPAT	0.686924566721254	0.849353585031641	25.4267515923567	13.3689583769114	0.102700437178374	4.83420850733905	0.106504351335035	0.0220313937996975	4.57869769162484	4.46790575263009	4.89042596928907	5.25915487015578	4.59463286426505	4.73765489532644	4.92368520393765	4.57116155985225	5.06560033727569	4.81177142585429	4.61373885285842	5.50926885358361	4.79341766055513
EXOC8	0.392876263494196	0.69424800036895	21.5783783783784	16.0225148536764	0.429091102188304	3.49526784756651	0.429864747360622	0.122984780024771	4.31591743318421	3.0251817651992	3.44078046240903	3.57603600288914	3.68161959729055	3.9479026193039	1.17909824004908	3.24490727255187	3.44112872142309	3.8038558894639	3.68865338592473	3.90943773854977	3.67130314537494
SPRTN	0.278637966845771	0.627300462830877	27.5310344827586	10.636074899225	0.531121732771992	2.71961531323387	0.531989373331621	0.195611993631202	2.00007548295432	2.25225530714702	2.91473812046802	3.19704953579767	2.64894872868561	2.90033322787176	0.441825759599175	3.76164516320023	2.94364079242703	2.71220215254112	3.44573646859521	3.61980869764561	2.9282153063622
EGLN1	0.313481608267992	0.643920034280139	20.2639593908629	18.3245587767825	0.339449390279346	4.09551270559132	0.342749200072726	0.083688960262483	4.25040000842076	3.52575016199754	2.91473812046802	4.2783040961178	4.32100731688515	4.22595891115376	5.38116730079766	3.92568456780419	4.02608172597578	4.34482699140087	4.29924086157	3.72294862841198	3.91714930837359
TSNAX	0.283635233596365	0.631776947562731	25.5897435897436	0.343401143283839	0.172995083401727	5.47588613536848	0.178698778741811	0.0326337645312974	5.53743830557216	5.56110811018565	5.63128981568971	4.99997069727434	5.19707629653852	5.8829901082314	5.42746174278816	5.58082942581574	5.50000075912135	5.33773386324427	5.66843514481773	5.05517000037009	5.84091016639645
SIPA1L2	0.0429943107199018	0.444234173860845	24.641975308642	6.85688490241991	0.815705952764225	2.74180875280941	0.917990725830546	0.33481209252466	2.82682530273383	3.52575016199754	3.36537628779245	2.99820018580854	2.16451907769086	2.06545091100517	3.98684763428832	3.30574554324044	3.76305111861688	3.33387479569723	2.17056068900396	0.861044176625659	1.06266416665931
NTPCR	0.396453066139447	0.696488460799225	20.3673469387755	13.863096029563	0.495033287803579	4.48184752387139	0.399718852000402	0.0891861782158818	4.03384734050881	4.64523051965035	4.30057579393507	4.18772882482878	5.4143734928567	4.71208896767232	3.71553201177727	4.32887834753443	4.87851606400498	4.6385894730033	4.32823178187022	3.56533501496886	4.83389153371853
PCNXL2	0.784675051443666	0.898007820367372	24	7.67436728077012	0.170848881687599	3.79223972256814	0.185482938899909	0.0489111850698875	4.03384734050881	4.03043846821936	3.76802979215229	4.02285877473741	3.11392419152945	3.42577195658348	2.31685280403026	4.00120173244427	3.71414230402604	4.18602623453969	3.73268791013838	4.59317193927624	4.2814357258699
KCNK1	0.842117607433753	0.927156413457935	24	13.5998498457525	0.212278206391498	1.54878119960149	0.215400946765466	0.139077712733658	2.15131921093718	2.84320449120556	-0.143520440799451	2.01937141238601	1.95860485589433	1.69973268965723	-0.143520440799451	1.34403731603252	2.1781341988143	1.75542836930389	1.88858621151708	0.861044176625659	1.52495154367521
COA6	0.510528084110643	0.758144539480906	24	23.3224361393571	0.279965789248078	4.43398876569757	0.280718118994407	0.0633105165186955	4.43864970620795	4.37033820201526	3.51243853233866	4.49525119670305	4.03644857200797	4.83561544524376	5.9765548732797	3.8863899810165	4.96467209796157	4.5325620224364	3.97192438711044	4.450178260679	4.44714386527155
IRF2BP2	0.88757102568559	0.945456272638903	24	23.7821571349648	0.0772191703430831	5.85033370250154	0.0772406902586404	0.0132027836678125	5.84543485330188	5.6607648534493	5.98619566548769	5.5164940245579	6.11854662544307	5.63348333985688	6.86884869029847	5.50502501624486	6.04596697400048	5.67328671576014	6.02781408187257	5.38895881586646	5.86063358609289
TOMM20	0.221548712152197	0.589278445308148	27.7222222222222	24.4894045599398	0.226546768408486	6.06451124765961	0.227090668209877	0.0374458318133245	6.18050954351325	5.6607648534493	6.01114838354348	5.82771399675159	5.56734820386425	6.26344305967203	6.69682409369724	5.89975835987462	6.00588966654356	6.34047238860633	5.65705425557921	6.31670166425211	6.21492010676797
RBM34	0.999450473649065	0.999706294840607	24	21.3594596338036	0.0062873780633798	5.3883785864573	0.00652782805286327	0.00121146425554985	5.63050684318525	5.17465990498873	4.62543848021388	5.44007578338518	5.02280087963619	5.67377275206011	4.47229324315806	5.38328298608956	5.68903374384007	5.74150520454078	5.70204885048524	5.18729532173122	6.31123681989597
ARID4B	0.640991023437862	0.829234096156858	24	8.49139692646837	0.124397352000284	6.75430495246262	0.132212961227588	0.0195746212464664	5.74196956186993	6.43103562987331	6.44572847734208	7.00925576325135	6.56263985714879	7.09597846793504	6.6520358551639	6.94244986658422	7.05581240247406	6.88816262245633	6.66693028366793	6.74816044377492	7.4855554483812
GGPS1	0.116046758997701	0.51142512117857	21.3475935828877	5.48229819011828	0.256174288287613	4.54454477684285	0.256300415344549	0.056397379260196	4.57869769162484	4.87603360072564	4.71928060070351	4.81061766030847	3.98304528231797	4.88220924978223	4.28384160201708	4.54616497263317	4.6375098770325	4.15777300942164	4.17707469064467	4.81949757779958	4.91158431565788
B3GALNT2	0.273791301007432	0.624563360831082	24	20.385245105968	0.378184798240628	4.66092660830844	0.403114323816583	0.0864880221666657	5.66862598040883	3.98721073338893	4.83560279762148	4.2783040961178	5.37345378311067	4.11328455435324	5.2669942214194	4.57116155985225	4.17808292017964	4.36967396139403	4.4386988170429	5.49476744807926	4.25186815686228
LYST	0.387664089719436	0.691812997320974	24	13.1642135929852	0.280662955299121	4.42525178368044	0.28287301247238	0.06392246730809	4.49631028531377	4.40359928432259	4.17370903080538	4.56887393972537	4.48365334056398	4.26164286604192	3.02742753309453	4.17432318362759	4.7868862783051	4.84758785593981	4.41186487358119	5.34112363173547	4.2814357258699
NID1	0.132162610763344	0.522347641336477	21.695652173913	1.53211570453915	0.237529018726902	7.1877418246359	0.237588059386734	0.0330546178735029	6.74168581772892	7.22841233942314	6.23947073982872	6.88984287027627	6.67635305008772	7.32405565570477	7.49061975421887	7.18440294877579	7.48549607869209	7.40028570838766	7.32515197259889	8.09918388740781	7.75687841228344
GPR137B	0.926409476469855	0.963262768503665	24	17.2991291854002	0.086739820709073	3.77315177022415	0.0958579580713065	0.0254052749289785	3.5799679811171	4.26569057790873	2.41387584263118	4.09108386331955	3.92758895911203	4.11328455435324	3.76444425684758	3.67205562610387	3.90055257047266	4.24092506982581	3.81691903043352	3.18661359547821	4.06048087276763
ERO1LB	0.0863433383619383	0.485262181076706	23.7619047619048	10.8580298196757	0.314106606933431	2.98343301958272	0.316697623271225	0.106152080905614	2.00007548295432	3.18675470455072	2.55630858271826	3.57603600288914	2.90008843214465	2.7068063731664	2.66482093146691	3.11494711463458	2.94364079242703	3.52295064246393	3.21685077617601	2.86445818690091	3.2000103259377
LGALS8	0.662947897672853	0.837896992105131	24	6.08444864596497	0.200072741548984	4.00595709313271	0.222018204964391	0.0554220127182566	4.28353060848596	4.30142320635367	3.20160364683693	3.8366870027185	3.74715376094786	3.85751220360217	4.06702153628556	4.1075462925244	4.50000759642655	4.55440006309262	4.38452234769097	2.86445818690091	4.36666764618857
HEATR1	0.140053358663568	0.528192890037408	25.7548387096774	6.01817675584029	0.523272962721322	3.80046079618771	0.611393139913231	0.160873423698128	3.46913981129174	4.46790575263009	3.64588691940926	4.33567516594256	1.95860485589433	3.36144674340984	3.10543677277655	4.20658722544158	4.10408323837674	4.44174605298825	3.9347062354348	4.22270310923313	4.12713781591332
MTR	0.244523191330866	0.605475516967788	25.7548387096774	24.340864466357	0.207991563271232	5.56465774400531	0.20821773480675	0.0374178870265757	5.80036373075763	5.42194803257073	5.01900829725685	5.11912864794648	5.4143734928567	5.82454116349801	5.02752339958346	5.84956112026515	5.68903374384007	5.55911012769572	5.70204885048524	5.67278705841344	6.26758046620719
FMN2	0.139644558001816	0.528192890037408	24	18.6743924181057	0.436872892033882	3.51674586682246	0.482944497547449	0.137327096081529	5.21567366622316	3.89666406044266	3.70825059248063	4.12402346502426	4.52160303130495	3.1492347100698	3.24983821520572	2.7272360003609	3.02610071825021	2.45791722319418	3.33582800140294	3.61980869764561	2.77034210908
GREM2	0.276463790431751	0.626742387703129	22.9425287356322	18.2655582030489	0.259480096941025	6.39281829708093	0.272496901603847	0.0426254726695851	8.41881727596003	7.6237356015999	7.16005030478066	7.1478407739189	7.34962827138236	6.21875515202892	5.91289548936122	5.58082942581574	5.54264489738455	5.6632724561953	5.77756295107341	5.40455779512102	5.306174193481
FH	0.029841671412546	0.431371382673798	22.3016759776536	20.9657788514005	0.540341442726515	4.87464713829721	0.546706749253664	0.1121530920584	6.11759695571321	4.75239045330718	4.25951409438415	4.66153453242796	4.8545889168996	4.83561544524376	5.55804794838247	4.35789739684597	4.83342850841067	4.59710879691979	4.85197152616833	5.77233354993243	4.49840420010274
OPN3	0.0936505512752588	0.492675317906399	20.0603015075377	2.42999281978692	0.690413668888834	2.31351696548835	0.692775616071903	0.299446957340842	2.41321381862592	2.74281509665468	1.0080857305469	2.15304865897807	1.71832823801555	1.69973268965723	4.02749144479496	2.63541373118016	2.02613870204901	2.02936580174095	3.64323239267843	3.11256516149706	1.87450417458971
CHML	0.606017696291063	0.810581946512442	24	6.15953439734749	0.191764093965746	3.45117610315776	0.21276440993611	0.0616498270666148	4.1461830129101	3.64179993711086	3.58070516262485	3.87589298280096	2.64894872868561	3.36144674340984	4.10549732049151	3.3641217466207	3.55660374742509	3.65008787446126	3.54786128965456	2.44904175186301	2.9282153063622
CEP170	0.021122723564845	0.429283425654206	24.7950310559006	20.288281781873	0.375370988690584	4.12306869562535	0.409690618900945	0.0993654603270698	4.68170353717489	4.1914553650054	3.70825059248063	4.44399562550198	4.32100731688515	4.33046732139737	4.47229324315806	3.47423262591112	3.94362068298334	3.43150797822806	4.14484541701629	4.32461295208497	4.2814357258699
SDCCAG8	0.178130328823935	0.555754504785535	22.6818181818182	6.75162247263175	0.254479739223755	4.274887634926	0.26400267658837	0.0617566352929274	3.73171710612689	3.94264764357744	3.98508207138795	4.46985102291144	3.38491645696151	4.51919277573952	4.06702153628556	4.75692234032734	4.55659059884752	4.55440006309262	4.23945050568323	4.38876125126466	5.00316258257914
AKT3	0.13385820730721	0.522347641336477	24	16.7555471661249	0.217473945007997	5.66795510234547	0.238299475531694	0.0420432891984417	5.12718871420036	5.54629238522995	5.44240414541053	5.94296040165198	5.94787571361979	6.05554526179906	5.95564564188516	5.49199446783239	5.52856977725299	5.48144641418749	5.86918349181959	5.69832499736214	5.51971384620591
ZBTB18	0.238586065504006	0.602894996004167	23.0751445086705	11.5065026159468	0.35447583762216	3.62129795697722	0.355576510059352	0.0981903489532685	2.73400121416108	4.03043846821936	3.8806340048725	3.62288072047359	4.03644857200797	4.11328455435324	3.17944340910617	3.42022743109744	3.81035609820733	3.83986693217394	3.89650245975355	2.32337305027693	3.71529804640971
ADSS	0.241395712092661	0.603890482699477	20.3673469387755	13.0112832114061	0.246839868580979	5.66052355538977	0.246965522271971	0.0436294487347939	6.00292149169429	5.63298695181703	6.34137157945174	5.76644389500504	6.19098739359347	6.05554526179906	5.84629692338163	5.71023503360141	5.71412462139507	5.48144641418749	5.0563836922912	4.32461295208497	5.05544310441978
DESI2	0.315708481461684	0.645780200872525	26.972972972973	11.110995410059	0.18890274522287	4.50761636178565	0.1895896711629	0.0420598506940808	4.18176508990684	4.30142320635367	5.24618284585513	4.21855675173562	4.69768171031657	4.42791385433301	4.50144052789613	4.46846657624499	4.37971455180209	4.71813566804145	4.54130568692748	4.81949757779958	4.19085053511973
COX20	0.677603787010046	0.844475813179812	24	17.0228290913307	0.148338407254676	3.24792764540647	0.163308126342046	0.0502807156350949	3.52561786535888	3.64179993711086	2.80486735808522	3.19704953579767	3.8699154159479	2.7068063731664	3.24983821520572	2.81356217964154	3.10410123107648	3.65008787446126	2.94467641137918	3.67230016587395	3.0011130998141
HNRNPU-AS1	0.0770880044765112	0.48033853338087	24	10.1281216544574	0.864557540384891	2.77301434999373	0.881811722810626	0.317997533194381	1.15813915390314	2.93706048728048	3.11217310438267	3.2576756504028	2.50482130096439	2.90033322787176	-0.143520440799451	3.04529578514669	3.85615909858145	3.28246323220272	3.21685077617601	2.56463557550236	3.57907163263291
HNRNPU	4.98029171491776e-06	0.054803130030955	22.5536723163842	20.4870183110229	0.173818633793324	8.08846474105669	0.177441081355021	0.0219375477344097	8.48261957320384	8.18632365681342	8.00832687463862	8.06056543494892	8.19816851865638	8.24396056986364	8.17955485231051	7.95148068211397	7.87294733964744	7.97661601721635	8.05018153537301	8.13936063890814	7.95336823910259
EFCAB2	0.119531759343473	0.514567465921426	27.156462585034	7.96361470886164	0.781613900759926	2.87129004732527	0.826049772424238	0.287692904168194	3.34908401278607	3.52575016199754	2.91473812046802	3.75492625312312	1.42987755105829	2.8068123947251	0.441825759599175	2.81356217964154	3.61105055748286	3.8038558894639	3.44573646859521	2.77127300331964	3.07050394025668
KIF26B	0.23407976564148	0.600142996532816	24	14.2337898030208	0.742211735350356	1.8327898162165	0.762985752032018	0.416297463725043	-0.143520440799451	1.50324129890482	3.20160364683693	2.15304865897807	2.50482130096439	2.90033322787176	-0.143520440799451	2.06070717941317	0.44132812652333	2.02936580174095	2.29325684940232	2.86445818690091	1.52495154367521
SMYD3	0.0198070211853008	0.429283425654206	25.9220779220779	2.48323440717493	0.299415947909268	4.65594382137781	0.342478406515219	0.073557246318722	4.55175462210644	4.98991157265255	4.17370903080538	4.54474808106115	4.23224773594329	4.39615743140939	4.94505935971764	4.97863880881215	4.92223712743638	4.9166587150817	4.49091425619067	4.38876125126466	5.00316258257914
TFB2M	0.020250143230139	0.429283425654206	23.2093023255814	19.5735375327644	1.01619741880854	1.97840693426676	1.0710719569139	0.54138101639381	3.86901280426169	2.74281509665468	1.64023869014112	1.8720311405709	3.61296630849053	2.7068063731664	1.66465656993128	0.784049441541552	1.66359032724319	-0.143520440799451	2.29325684940232	2.77127300331964	0.760683050753112
CNST	0.871454773954568	0.939293343892896	24	16.1448691429556	0.0940255501673761	4.34166250988363	0.101631785041764	0.0234084949740804	4.60514679645736	4.07240855434794	4.83560279762148	4.09108386331955	5.14939388661426	3.81010054416064	5.0073450675833	3.8863899810165	4.37971455180209	4.26761045634216	4.04359848913102	4.29143648060496	3.95433915113667
SCCPDH	0.581158401881538	0.796099471468249	24	15.1835888333959	0.157164622739215	5.75029054891993	0.165553719380211	0.0287904964056655	5.28275071472185	5.28586705720949	5.98619566548769	5.5164940245579	6.33647795552731	5.64703854488216	6.41986060354328	5.77621482844544	5.63750366129648	5.79751579487713	5.89847475328394	5.72341872699426	5.33466017668592
AHCTF1	0.846921869488613	0.929257977051819	20.9005235602094	9.54409567581123	0.0743693728684898	4.39130352112204	0.0744096995971243	0.0169447862665871	3.46913981129174	4.55929084422847	3.76802979215229	4.30727479375571	4.59463286426505	4.39615743140939	4.31700968199493	4.23814547825086	4.61103789588324	4.487868514673	4.4386988170429	4.62014533785148	5.23239683141637
ZNF670	0.53478126537267	0.770757438658921	24	2.22724918740337	0.239369355671685	3.71586009990161	0.246032051478356	0.0662113332751335	3.52561786535888	3.98721073338893	4.03460081527754	3.47752058492607	2.34468080484641	4.42791385433301	4.10549732049151	4.03752790880044	3.55660374742509	3.60894122983486	4.07814300080336	3.95252266280119	3.37477944605676
ZNF496	0.650419140868854	0.832911931353528	24	17.744238515863	0.291556480058773	3.78493782183326	0.323373375305381	0.0854369055787427	3.91202039527467	3.39954232773454	3.20160364683693	3.71223997514558	4.66414333271575	2.21855423318891	4.2498929961432	3.42022743109744	3.37972941538501	4.0995504357893	3.89650245975355	5.35724556610855	3.67130314537494
SH3BP5L	0.642236737270561	0.830144063383683	24	12.8724457826364	0.17603316441271	5.68043252170989	0.176815514647533	0.0311271217414812	6.18927721557736	5.96921305523983	5.92185776702913	6.04108001049276	5.83183881021905	5.85989390398007	4.58550739729552	5.54342504346026	5.50000075912135	5.48144641418749	6.14650599699796	4.72326204448627	5.88009099493698
ZNF672	0.30272255811079	0.638397667583583	22.1777777777778	13.5512720500408	0.531559674925065	3.11131194651191	0.531831266371821	0.170934729630071	2.41321381862592	2.51828615997935	2.07830491553214	3.13376355732449	3.54088207977141	3.48735111423401	0.441825759599175	3.92568456780419	3.61105055748286	3.76692291544414	3.54786128965456	3.44979952387664	3.67130314537494
ZNF692	0.934884426260759	0.967536211862512	24	9.47103736530577	0.118086561226445	2.1988823220855	0.122257104536929	0.0555996577483855	3.07407684302284	2.09825111924309	2.55630858271826	2.49273846487827	0.586517577969968	2.98815899708197	0.8570550704552	2.4321263027667	2.02613870204901	2.54775178904148	2.94467641137918	1.86332108090116	2.02192326935502
ZMYND11	0.505303562075832	0.754540070429738	24	9.58628153253132	0.0723132064059895	6.88632280124252	0.0746548188348425	0.0108410280768965	6.81149386061085	6.9698972191912	6.61805420232748	6.936947759401	6.91604297000116	6.84860544331884	6.57871863724648	6.98956752136101	6.99056648544989	7.08479803043091	6.92117607246788	6.73588145583392	7.06020772856684
DIP2C	0.85295346126994	0.932621213018126	24	8.60175955899379	0.0977644754867488	5.67927548372946	0.103592130790206	0.0182403778592862	5.28275071472185	5.79215676223118	5.32790075674922	5.56527953070733	5.4928874640898	5.76362388111979	5.80012615281927	5.83930862882614	5.42600053753655	6.30870272920075	6.20238023948565	4.79603379907039	6.16820037328274
LARP4B	0.222493093895976	0.589899656265242	24	19.2739743795353	0.236558226993816	5.77427486182312	0.259062748098363	0.0448649837940982	6.3851445787688	5.38911211903603	6.26043484852198	5.74542831533825	6.11854662544307	5.92810201747283	6.26700775495297	5.54342504346026	5.36393988576376	5.5698713663448	5.46157499307608	5.93154796793217	5.18624873839351
GTPBP4	0.144201866221245	0.530524017351582	24	3.77448311316774	0.120516522418052	6.18239299623499	0.129017428370802	0.0208685259007915	6.50937269801653	6.25086851599774	6.34137157945174	6.17284927881191	6.05527047562205	6.28960612036776	6.41986060354328	6.38879719793365	6.2484592246355	6.1599543170629	5.83928517898166	5.87668077605627	5.88972216886738
IDI2	0.190521147759073	0.565702835925753	24	15.2558802783505	0.610656302302936	1.57509389352897	0.644528522698691	0.409200064419422	2.00007548295432	2.09825111924309	2.91473812046802	1.70791355308234	3.01096452334231	2.4832374104969	-0.143520440799451	0.393561577079503	0.44132812652333	1.89888921080791	1.0732713640057	0.861044176625659	1.31224570282063
WDR37	0.750250366116892	0.880154874869679	24	15.5114979882163	0.287871957538126	2.45395055678713	0.305982612526246	0.124689803419209	2.91403634786508	1.23414474216175	3.01683038943228	2.27538320653625	2.34468080484641	2.21855423318891	3.31695739123544	0.784049441541552	3.61105055748286	2.63231888060936	2.17056068900396	3.67230016587395	1.52495154367521
PFKP	0.698940835678452	0.854951640262971	22.0552486187845	1.1050439233105	0.150476193438053	4.7812988332292	0.150582204122055	0.0314939955385207	6.15388221880788	5.6607648534493	5.58217883958714	5.25915487015578	4.66414333271575	4.22595891115376	4.61247524878709	4.41424099002146	4.34800602237826	4.21373676941532	4.51632997363401	5.03526698490947	3.71529804640971
PITRM1	0.12843596452438	0.521962805066873	21.8142076502732	1.99185819522613	0.205145700952865	4.80965713507717	0.205150279950519	0.0426538262892678	5.26627155862496	5.23133473748135	4.62543848021388	4.96403625382091	4.8545889168996	4.42791385433301	5.23264206440693	4.99720247748587	4.47086152984003	4.46499159087628	4.81148089401657	4.86531042862514	4.66470187478146
KLF6	0.730963775243308	0.871058776950142	24	18.2085682682205	0.0717010178261826	8.1316048280308	0.079540652262339	0.00978166720401256	8.46106087302394	8.39504178453663	8.47760801341672	8.07537762705417	8.26401484549758	8.46094873733772	7.68099251352115	8.02116528015971	8.04596346166832	7.91464966274062	7.88195903343995	8.26644695142365	7.76997498452744
AKR1C1	0.963596597140915	0.980708190430876	24	21.3659264529451	0.0468962672475159	4.09817182648694	0.0486816846281928	0.011878878360726	3.28508913236494	3.2612260418557	3.36537628779245	3.19704953579767	3.54088207977141	3.65773247064643	3.4424969885775	3.96393720734444	4.55659059884752	4.94999239493206	4.66008305122086	6.08464095152233	5.34869498687192
AKR1C2	0.185960151846601	0.561175838929333	24	2.65934916773803	0.406231758974066	4.90533182417955	0.421970780408548	0.0860228819442048	3.73171710612689	3.0251817651992	3.01683038943228	3.06757356889178	3.30011830298164	4.63255500740989	5.17952968846844	5.50502501624486	6.3237471449986	6.5987177739114	5.82917977989495	6.77240927343773	7.11049628974359
AKR1C3	0.299312161729828	0.63735872099234	24	7.74085631421125	0.19710982560444	5.36177736889423	0.213653857509474	0.0398475809064665	4.07227269797012	4.11319210662009	4.45404692923363	5.19859220718501	4.40462115690752	5.11461488316815	5.63896915042827	5.84956112026515	6.07531084129194	6.26963196968327	5.88877692798117	6.29175349580659	6.23772459749401
NET1	0.084882245377162	0.485262181076706	23.2093023255814	19.2012900100247	0.563983708528782	3.67903634012988	0.59702862918801	0.162278535462069	4.70634553574377	3.10822895025946	2.41387584263118	3.66825209139218	4.76250636024101	3.76107768388395	3.4424969885775	3.47423262591112	3.61105055748286	3.52295064246393	3.39182862307208	4.41979655444078	3.75799093246764
ASB13	0.733085726402696	0.871058776950142	21.5783783783784	12.7045576273178	0.2184218969262	2.07459862977	0.218437365442653	0.105291386154473	1.6396728193739	1.72994828521981	1.3585129212174	2.38815029101086	2.34468080484641	2.06545091100517	0.8570550704552	2.4321263027667	3.10410123107648	0.974007513820331	3.01768307010503	2.18570412574362	2.49549535232771
FAM208B	0.375030658106505	0.684270827690927	25.9220779220779	3.23403063207124	0.464209210700061	4.0992793015828	0.544611171269515	0.13285534631886	4.86797322687785	3.8000516593961	4.41718240688385	4.39085177190076	2.77997639330072	4.51919277573952	4.21512624188685	4.26902816102399	4.47086152984003	4.51038833265596	4.11187966945204	2.03349885003032	4.91158431565788
GDI2	0.382346976327761	0.688738176540625	21.2340425531915	10.266543544358	0.269758234669123	3.82207947031908	0.269802368384283	0.0705904653420926	2.91403634786508	3.89666406044266	3.28581262457362	4.15622774757616	4.03644857200797	4.26164286604192	4.10549732049151	4.29926359256019	4.10408323837674	3.87500095185438	3.21685077617601	3.18661359547821	4.06048087276763
ANKRD16	0.195216003817898	0.571622380524787	24	6.42984794355146	0.728933877491266	2.25473893612717	0.80765147987706	0.358201770917353	2.15131921093718	1.50324129890482	2.41387584263118	2.27538320653625	1.06896523072008	1.89414944266486	2.85748655328471	3.42022743109744	2.76307390925618	3.11622765465715	2.70047002147028	-0.143520440799451	3.2000103259377
FBXO18	0.971499619278228	0.984426418799295	24	20.6867076109314	0.0209087422050927	5.81902315956664	0.0221033743702459	0.00379846819030223	6.00292149169429	5.98027869143927	5.92185776702913	5.41367625856516	5.96174546343386	5.83642192707823	5.42746174278816	5.84956112026515	5.81033955638036	5.92870885068014	5.77756295107341	6.04537815634136	5.70568351493151
IL15RA	0.783152223721201	0.897021786404828	24	17.5231506544981	0.192837837651934	1.77156658426896	0.21358460228925	0.12056255981899	1.41890382568673	0.903075389908508	2.41387584263118	0.759154381586092	2.50482130096439	2.06545091100517	1.8573427400131	1.55921399437448	2.1781341988143	1.75542836930389	1.32413659361573	2.95198788883688	1.31224570282063
RBM17	0.704649570243305	0.857431037990739	27.9160839160839	21.8139955890494	0.0935655980952307	6.60897624817115	0.0976795013264331	0.0147798233279267	6.51635751793648	6.4864160618726	6.51714717596642	6.65647575659183	6.7660317199583	6.24573365433539	7.21077014201984	6.60996674476137	6.60433376175954	6.3653938244851	6.46637296378051	6.97405301129332	6.4149258651383
PFKFB3	0.837328592501412	0.925003898392284	24	9.52341893465067	0.0704040123920693	5.38397765653212	0.0727957682664019	0.0135208154473082	6.2407929140102	5.48545943291215	6.27080376088139	5.63549747268621	5.60318530794197	5.05485245078165	5.4575194759838	5.18703862898386	4.94361062815639	5.29945188084017	5.1240763502883	4.59317193927624	5.03822591380702
ITIH5	0.116708278607106	0.51142512117857	27.9160839160839	24.0138761920064	0.507618407717191	2.36347728688479	0.507619378664658	0.214776499643765	1.6396728193739	1.72994828521981	1.0080857305469	1.52270096391832	1.95860485589433	2.06545091100517	3.76444425684758	2.4321263027667	2.76307390925618	1.75542836930389	3.49770233602102	2.67165072010618	3.42862791764841
KIN	0.124300242878769	0.52037640709491	21.8142076502732	12.3466072655236	0.437040522453769	4.35365159584127	0.437183418324552	0.100417639928322	2.91403634786508	4.22905039901622	4.30057579393507	4.68379875369723	5.26576921475123	4.48940357576395	3.90195475267351	4.6436532573891	4.21370641300342	4.487868514673	4.49091425619067	3.67230016587395	4.57203349605417
ATP5C1	0.557725229731818	0.783725357744935	20.4717948717949	19.9607928295473	0.179034913534665	5.88859394585508	0.179971089043237	0.0305626590486709	6.28236060968435	5.64694275667011	6.01114838354348	5.45309657386641	6.38874834628854	5.67377275206011	6.6714013182101	5.29601166326161	6.06559571746423	5.86896656764632	5.64558287235505	6.14160155780238	5.50725470989554
TAF3	0.478827112306347	0.739752298447639	26.4370860927152	25.9682341056888	0.253655858055986	4.87739914383555	0.263076148379126	0.0539377936110935	5.03292004152171	4.30142320635367	4.25951409438415	5.44007578338518	4.03644857200797	5.24512642954533	5.24992038583192	5.03362822995687	5.50000075912135	4.59710879691979	4.94848902375439	4.29143648060496	5.41689128674075
CELF2	0.814857488849763	0.912840384808429	24	21.1507472147314	0.064138473549537	6.95397244171305	0.066954643026589	0.00962825832109501	5.61757331008302	5.98027869143927	5.94793822745962	6.54535442171343	6.5896881079234	6.83089850653794	7.40837100247654	7.10959578331833	7.37970154604141	7.53544011562078	7.35010251924082	8.28763267318695	7.86824202849556
USP6NL	0.446818906535807	0.724745681416208	24	4.71414228447881	0.762128736410554	1.69645815456881	0.834437453205966	0.49187034231213	2.91403634786508	-0.143520440799449	2.91473812046802	1.31015933669366	0.586517577969968	0.881701783481506	4.71557168010871	3.11494711463458	2.31563150706923	2.02936580174095	1.0732713640057	-0.143520440799451	0.760683050753112
PROSER2	0.915131308348004	0.957190172700095	24	12.505906870066	0.191100446485865	2.0123407832988	0.191387203865094	0.095106755999526	2.41321381862592	0.472672557897069	2.07830491553214	2.38815029101086	3.80983994743439	1.47497464543229	2.66482093146691	1.34403731603252	2.85618046483744	1.75542836930389	1.5377734686283	-0.143520440799451	3.31884289560443
UPF2	0.351403835704962	0.669457063940641	20.4717948717949	11.3706190998405	0.263133894856244	6.12506064096989	0.263847178458086	0.0430766638771279	5.50970601132841	6.03436846392181	5.26705034640408	6.38474676107824	5.60318530794197	6.45285927175851	5.7764745755833	6.33872768126775	6.90053444127189	6.26963196968327	6.02781408187257	5.76025944493394	6.96319658414386
DHTKD1	0.0669811203528105	0.472260516091206	22.4269662921348	8.17218562188458	0.31151092597281	5.27520684507417	0.319129587727517	0.0604961278486189	4.34759314579045	5.45405319782064	5.11421183305958	5.11912864794648	5.39405871078792	4.99250702616727	5.23264206440693	5.83930862882614	5.45605762299728	5.48144641418749	5.26568401467651	4.9314123352963	5.81081005036158
SEC61A2	0.644551015133126	0.83069323514095	24	5.91256003718894	0.322378978486611	2.43486208979147	0.357738302151112	0.146923435068863	3.68288632822075	3.64179993711086	2.68593431897992	3.19704953579767	1.42987755105829	2.90033322787176	2.17932836192942	2.31862272429218	2.31563150706923	2.36211514233966	2.70047002147028	-0.143520440799451	2.39086748490056
NUDT5	0.0303190508761562	0.433850241666089	20.6839378238342	5.55867006769128	0.215001431998113	4.57818182115693	0.215230338264672	0.0470121866436232	4.21649066624073	4.67277590569904	4.5927504680129	4.68379875369723	4.13766728283327	4.39615743140939	5.02752339958346	4.57116155985225	4.55659059884752	4.51038833265596	4.68270857404323	4.88768261082673	4.87326085563871
CDC123	0.311846356696025	0.643215990456056	26.7919463087248	14.8889197139289	0.208744940944956	6.06467465792134	0.238695452100893	0.0393583276209422	5.95231233079123	6.06587492999478	6.20744207972807	5.97038887350837	6.39897894968961	6.22780415760543	5.83489201633377	5.93869536176771	5.93295839375749	5.96176842241772	5.9829408782012	6.93698920364907	5.48200892382777
CAMK1D	0.720078669864833	0.865150713282502	24	10.2401932754772	0.367556491619326	1.02368236586634	0.374065566435025	0.365411751640808	-0.143520440799451	-0.143520440799449	0.544261825194254	0.377293495606601	1.95860485589433	-0.143520440799451	3.10543677277655	0.393561577079503	2.85618046483744	1.21243452369536	2.03645149535971	-0.143520440799451	1.06266416665931
OPTN	0.0936762448653243	0.492675317906399	21.5783783783784	9.75395328745224	0.353602054872884	8.50964724456878	0.354464769843891	0.0416544610671289	7.8028143642898	8.25627187618936	8.42054432672181	8.80618281705178	7.95983055884944	8.53572310880708	8.39678607103046	9.06227854909188	8.75247085337459	8.76164755652533	8.7960244709564	7.68573315520953	9.05819706323339
MCM10	0.965637301901374	0.981178145761037	24	5.068098375854	0.141898391671749	1.45248678911102	0.156327686432239	0.107627613279648	3.46913981129174	3.94264764357744	2.68593431897992	2.99820018580854	1.42987755105829	-0.143520440799451	-0.143520440799451	1.55921399437448	-0.143520440799451	0.688221003711914	-0.143520440799449	2.86445818690091	-0.143520440799451
PHYH	0.818947240963135	0.914570569855375	24	20.7454845349042	0.162982113594722	4.75948943282844	0.172016046911432	0.0361417016129832	5.39311722187878	4.33629215853056	5.30790111030978	4.30727479375571	5.1000815032163	3.54640910770698	5.50146353512983	4.14132105977424	4.41074113117461	4.71813566804145	4.94848902375439	5.52362594601498	4.75177546374735
SEPHS1	0.571452864387042	0.792378169316199	20.1616161616162	8.29965928611106	0.127594393758835	4.65909876561052	0.129143334555422	0.0277185226268752	4.03384734050881	4.49901508510838	5.15955682639404	4.76957099200031	4.79385813842944	4.68606180160431	4.55802582606273	4.49483373673289	4.44111447714695	4.65889096999059	4.51632997363401	5.22292477263185	4.77274680287367
BEND7	0.159085286901572	0.540515706975098	20.6839378238342	11.8084385025225	0.610226631262926	2.71230000590345	0.610694191464122	0.225157316718252	2.73400121416108	2.09825111924309	2.80486735808522	3.2576756504028	2.16451907769086	3.07094368327666	1.17909824004908	3.24490727255187	3.61105055748286	2.45791722319418	3.01768307010503	1.18388346448593	3.53064615759055
PRPF18	0.0585948929310727	0.468902258352035	22.1777777777778	21.0998772229966	0.21390315581361	5.11671430181915	0.215821035342261	0.0421796142234344	4.97325298910718	4.9454331285564	4.5927504680129	5.16733001879979	4.79385813842944	5.36480466633929	5.12438701379785	5.2347526593534	4.83342850841067	5.16397026658823	5.39462611777991	5.80796115358489	5.3625945781493
FRMD4A	0.889216794596035	0.94597402461585	24	2.10093634070693	0.214215643270684	1.50304300326092	0.21955174734912	0.146071500863776	0.43021695477682	1.23414474216175	-0.143520440799451	2.38815029101086	2.16451907769086	0.881701783481506	3.81175244559224	1.55921399437448	1.66359032724319	1.89888921080791	0.383981261226801	0.861044176625659	2.5930457299225
FAM107B	0.86435287563371	0.936331577277853	24	12.2652918196697	0.14922208902047	2.7674990275771	0.149283752960152	0.053941754440596	2.28820113824228	3.10822895025946	3.11217310438267	3.527619029671	3.74715376094786	2.98815899708197	3.02742753309453	2.89501322127256	1.66359032724319	3.2291516607753	1.7238168387679	1.44752501273579	3.07050394025668
HSPA14	0.148066539326684	0.534271625620826	24	17.0814957973126	0.194592968165597	4.27515117510858	0.214423907717706	0.0501558655904746	3.95378293091089	3.39954232773454	4.12881363697469	4.46985102291144	4.13766728283327	4.48940357576395	4.2498929961432	4.20658722544158	4.24847143410976	4.21373676941532	4.66008305122086	4.79603379907039	4.57203349605417
DCLRE1C	0.275846087033155	0.626245170561757	24	6.47433413180293	0.758808289536122	3.26141325596537	0.840463040916878	0.257699032583377	4.10970111357953	4.03043846821936	3.28581262457362	3.91406164762926	1.42987755105829	2.8068123947251	1.66465656993128	4.29926359256019	3.44112872142309	3.65008787446126	4.11187966945204	1.18388346448593	4.36666764618857
RPP38	0.140058981558941	0.528192890037408	24	2.45032651393068	0.529354649087253	3.19108786620576	0.546984444040711	0.171410022843113	3.07407684302284	3.18675470455072	3.20160364683693	2.925321659005	1.71832823801555	2.98815899708197	5.06705262740321	3.18139007509882	3.44112872142309	3.05626823318	3.27756552894282	3.32419976987257	3.48053861013227
NMT2	0.104844652711551	0.50256288181948	20.6839378238342	11.859771106191	0.32533212695217	5.92038132394851	0.325569308383321	0.054991273461789	5.92107213654709	5.96921305523983	6.24999087308099	6.54535442171343	5.96174546343386	6.06567432273382	4.90198961254808	5.84956112026515	6.12292871253722	5.58055292954172	5.84932028658193	5.35724556610855	6.10345651614192
FAM171A1	0.602921367796346	0.808822879476768	25.5897435897436	24.0353622291961	0.104445573658281	5.18756814110051	0.10444676784259	0.0201340522190099	5.7179336245521	5.45405319782064	4.91707560263299	5.44007578338518	5.26576921475123	4.92734520434437	5.58552910220358	4.88205895507083	5.36393988576376	4.82979078563707	5.10744861994207	4.9314123352963	5.03822591380702
ITGA8	0.98656794024814	0.992739248079376	24	1.76368720151092	0.0365336447157156	2.99239921453682	0.0371833916652126	0.0124259462054992	2.00007548295432	1.72994828521981	2.91473812046802	2.99820018580854	2.34468080484641	3.85751220360217	3.501394512328	3.71754570755776	3.37972941538501	2.71220215254112	3.39182862307208	3.18661359547821	3.2000103259377
FAM188A	0.788899402727556	0.900067540272103	24	15.3506134970691	0.122447603068207	4.13571218330381	0.129576683040423	0.031331165539888	3.68288632822075	4.1914553650054	4.12881363697469	3.75492625312312	4.8545889168996	3.65773247064643	4.31700968199493	4.57116155985225	3.90055257047266	4.00755886380865	4.49091425619067	4.59317193927624	3.53064615759055
PTER	0.0762761576834226	0.48033853338087	21.5783783783784	13.10749201307	0.78680443097637	2.8447498964516	0.786806765244623	0.27658205251226	1.15813915390314	2.39139402799914	2.68593431897992	3.2576756504028	4.18573243586092	2.7068063731664	2.76436756178778	3.24490727255187	2.1781341988143	4.21373676941532	2.8677774554478	1.18388346448593	2.77034210908
RSU1	0.0801514833878898	0.483145689996345	22.3016759776536	19.7427205017466	0.253197027943382	6.8083585135358	0.257949355905898	0.0378871581737455	7.60732936899739	7.06651476608976	7.07976430462134	7.01804467023472	7.21134293795942	6.73260596662252	7.14764184875772	6.24863182407533	6.2398461187011	6.6654582193903	6.45983798244529	6.91537437080153	6.26758046620719
VIM	0.264723985097732	0.617737339970237	24	20.0096214718511	0.219947606954211	10.5379806751944	0.236807717968358	0.0224718307299409	10.9592247962211	10.6988686477852	10.682792092863	10.6716983078995	10.9013770736214	10.4691775488256	10.9785156784698	10.2514100383797	10.1374885216929	10.3141252459191	9.99430178356927	11.0910993230181	9.96258978092882
PTPLA	0.875042013558892	0.940695810590274	24	16.7852900947496	0.103086704486973	5.37631298860438	0.113022460769276	0.0210222992985785	5.74196956186993	5.701453917869	5.56542984451722	5.75597437128744	5.94787571361979	5.01358961489321	6.2838817308833	4.35789739684597	5.68903374384007	4.9663747968042	4.89135670460173	5.16914509921553	4.77274680287367
STAM	0.473225291234877	0.736753127440377	21.1216931216931	2.18463904689514	0.197209351853185	4.58237586509905	0.197209392102691	0.0430364941480915	4.34759314579045	4.64523051965035	4.41718240688385	4.49525119670305	3.92758895911203	4.11328455435324	5.12438701379785	4.14132105977424	4.76303972316221	4.77504312893097	5.03895233465086	5.55191848452602	4.57203349605417
NSUN6	0.143168261094255	0.530496061235278	27.9160839160839	7.448285924185	0.930229555033188	2.56263764503922	0.986002456922796	0.384760779125956	2.15131921093718	2.63491420188133	3.36537628779245	3.37178170314089	0.586517577969968	2.98815899708197	-0.143520440799451	3.42022743109744	3.24848771324805	3.56658651563748	3.73268791013838	1.86332108090116	3.31884289560443
ARL5B	0.506113163097139	0.754745798444358	21.4623655913979	19.2709388110764	0.212092401697585	4.10240769902166	0.212497085421276	0.0517981392907273	4.68170353717489	3.74920572397365	4.03460081527754	3.71223997514558	4.66414333271575	3.36144674340984	4.55802582606273	3.62508435157273	3.94362068298334	4.39410023701432	4.07814300080336	4.53766337746876	4.06048087276763
PLXDC2	0.253447310129863	0.613080386166393	26.7919463087248	2.3138531334837	0.132086744051296	5.52000162727665	0.155585466969326	0.0281857646926249	5.52363879314106	5.51619652204373	5.54848411545308	5.31727727803132	5.33133948710316	5.52019696955579	5.3494578853436	5.87988855660489	5.44110735495614	5.72234112822133	5.58681651858315	5.16914509921553	5.83094640991157
CASC10	0.492377632196136	0.746567837500356	24	12.6488419529237	0.30796202205784	2.64488464699793	0.308721143977894	0.116723859518148	2.82682530273383	1.92582084017837	2.41387584263118	2.59025433846869	3.46500586734277	3.29411908199421	1.8573427400131	2.89501322127256	3.24848771324805	2.99370839007921	2.70047002147028	1.18388346448593	2.68441575645219
SKIDA1	0.631574724434247	0.824614175091891	24	2.74516515365164	0.338941776292295	2.23807196855369	0.352856626824684	0.157660983106236	0.839608978701183	1.72994828521981	2.55630858271826	1.70791355308234	2.16451907769086	0.458305775291369	3.71553201177727	2.89501322127256	1.66359032724319	2.02936580174095	2.51118342401998	3.95252266280119	3.13670982018935
MLLT10	0.0877539249979127	0.485615880889869	24	2.91507217245124	0.374875885561603	3.96780554656274	0.392022255987862	0.0988007732202165	4.97325298910718	4.26569057790873	4.21724938138434	3.527619029671	3.30011830298164	3.85751220360217	3.4424969885775	4.23814547825086	4.14155748244118	3.83986693217394	3.77541810764494	3.86502640398493	4.4208141155008
DNAJC1	0.762535891317575	0.885195131827216	20.6839378238342	13.4204414820011	0.0833880972952638	6.6449981955806	0.0833892842296511	0.0125491808688693	7.02734274102835	6.9698972191912	6.45485156797632	6.83120853965739	6.56263985714879	6.54985518504804	6.00736126974592	6.68631230742099	6.66992196204677	6.6654582193903	6.69502481775909	6.30011757949325	6.81942824436075
COMMD3	0.902525339012423	0.952135987589377	24	15.5128048616312	0.0590638388025549	5.54740870250657	0.0627819248190078	0.011317342598291	5.42315955561675	5.03305965450132	5.49641890556327	5.38678463652259	5.33133948710316	5.2803451277154	5.58552910220358	5.65284884755836	5.77500661997817	5.60168168857295	5.77756295107341	6.50212769737272	5.23239683141637
LOC100499489	0.73895220181668	0.874253309191565	24	4.99703210630772	0.19050013877397	2.98630825162106	0.209638272419168	0.0701998101854924	1.41890382568673	2.74281509665468	3.36537628779245	2.01937141238601	2.90008843214465	2.7068063731664	3.501394512328	2.97211044717295	3.44112872142309	3.2291516607753	2.70047002147028	4.450178260679	3.42862791764841
PIP4K2A	0.217250314589689	0.585134845698068	24	19.4971124186808	0.222603628600981	5.1165657857972	0.242650340353405	0.0474244543140567	5.50970601132841	5.3384129701096	5.32790075674922	5.47879082040306	5.75427104101921	5.36480466633929	5.57185395859463	4.57116155985225	5.02607222974481	4.26761045634216	4.81148089401657	4.77218209099716	4.81379652601343
MSRB2	0.677315635554509	0.844457427333086	24	5.86424443726921	0.0719403887865102	5.79275935697426	0.0798235238800738	0.0137798791492986	5.55110707397309	5.76681828647296	5.66312561516863	5.50403545105362	5.89102356307998	5.78830030789082	5.92370237341083	5.97660904793262	5.87851080453081	5.96991628732254	5.95533135264446	5.40455779512102	6.03567007061675
OTUD1	0.196648608369048	0.572163216946855	23.0751445086705	9.46760331564635	0.656379662888343	1.59197830587308	0.674271201217123	0.423542958298879	-0.143520440799451	1.50324129890482	2.41387584263118	2.49273846487827	1.06896523072008	1.69973268965723	2.31685280403026	1.55921399437448	1.17820256749211	2.63231888060936	1.32413659361573	-0.143520440799451	2.1556653848205
KIAA1217	0.830554566885103	0.920477636620372	24	12.9262518748438	0.207795192194663	2.2377042751252	0.208835291900699	0.0933256883950919	0.839608978701183	2.51828615997935	3.01683038943228	2.6815940952688	2.77997639330072	1.20862183731799	2.76436756178778	2.31862272429218	1.17820256749211	2.25949595777247	1.88858621151708	3.72294862841198	1.71028876489987
ARHGAP21	0.151922962322863	0.535992394165048	20.7916666666667	11.8176827275306	0.315050949803152	7.70605673422888	0.315175142348217	0.0408996654473445	6.90494125473831	7.46342732971567	7.61546441415965	8.1086736634601	7.3705738274911	8.01483697172092	7.62911455702562	7.88076017735527	7.9750800344719	7.93143599763971	7.95812529152925	6.82552334681704	8.02503687639313
PRTFDC1	0.530059801077084	0.768178328862404	24	14.354659414035	0.313537900256787	2.8014803805547	0.323230318640677	0.115378398108459	1.41890382568673	2.51828615997935	3.01683038943228	3.66825209139218	2.16451907769086	3.71033025116514	3.66490310521332	2.19542084896014	2.55663004422072	2.99370839007921	3.01768307010503	2.95198788883688	2.27805425130621
APBB1IP	0.379472955682295	0.686741899352801	27.9160839160839	25.2889370593839	0.213102516310392	4.5885023104753	0.216527850400288	0.0471892211770203	4.52429878557831	4.37033820201526	4.25951409438415	3.87589298280096	4.73045810059209	4.29646546774351	5.02752339958346	4.6436532573891	4.76303972316221	4.8825366029375	4.07814300080336	5.35724556610855	4.64208681662109
ABI1	0.0966567988464864	0.494230665256465	21.5783783783784	0.86985761874921	0.208087433358796	5.39761397498257	0.208218921434584	0.0385761046269072	5.73000164880011	5.42194803257073	5.28762031272143	5.18304579004423	5.37345378311067	5.42898361189836	6.07678343187435	5.45218142256311	5.36393988576376	5.24677593953098	5.30995761814507	5.56585937212527	5.05544310441978
ANKRD26	0.236041092792341	0.602044395771458	27.9160839160839	21.2178540193548	0.26068594164306	5.07832938724555	0.278371863903864	0.054815637717988	5.01330394152591	5.19379996420885	4.52506496091116	4.96403625382091	5.28795875388786	5.36480466633929	5.4575194759838	4.6900333917249	4.6375098770325	5.21969871750537	5.14051461987017	4.53766337746876	5.76967403920345
YME1L1	0.48132949032976	0.740983451537308	24	9.78603320597679	0.0936353966076254	6.59274703305898	0.0962123104060723	0.0145936602638658	6.6931970016135	6.81781812354951	6.89772657295846	6.73320376187715	6.77391453585596	6.73894939352345	6.87442975699178	6.57331980092607	6.61769211530435	6.51209693224331	6.44667853908406	5.84273008975748	6.10345651614192
MASTL	0.445994685449783	0.724454523263817	24	3.58270229951453	0.5355311005415	1.98197573174318	0.570333485415949	0.287760075101591	2.28820113824228	1.50324129890482	2.55630858271826	3.06757356889178	1.06896523072008	2.7068063731664	4.02749144479496	2.53734766452988	2.02613870204901	1.41698966293284	0.769406707754063	-0.143520440799451	2.27805425130621
ACBD5	0.832671108389728	0.921987610859385	24	13.9551765072838	0.165149081121885	4.01770708782555	0.168733484013471	0.0419974578347851	4.70634553574377	3.33204115939561	2.91473812046802	4.87007771605802	4.13766728283327	3.42577195658348	2.85748655328471	4.35789739684597	4.10408323837674	4.31954458144025	4.26965540178842	3.99435811483958	4.79341766055513
RAB18	0.536427641221724	0.771895826457307	22.4269662921348	19.387275848583	0.116762001832722	7.05438722800432	0.119616818585616	0.0169563726401018	7.28216551760178	6.94751871859577	7.01339050041988	6.8559297505436	7.21713647870163	6.68082871395225	7.49061975421887	6.90361543791207	6.93295586141089	7.2544876461779	7.11663386247047	7.31675358765665	6.74709622601091
MKX	0.419022298267311	0.710993623985379	20.3673469387755	0.646369647124098	0.272302937913421	4.86049230996971	0.273690548192696	0.0563092235803582	4.25040000842076	4.43611078715526	4.62543848021388	4.09108386331955	5.3525503015877	4.85910044064894	5.9765548732797	4.46846657624499	4.73879237005958	5.33773386324427	4.7908012939881	5.74808343671762	4.79341766055513
WAC-AS1	0.334984936502683	0.658340580708649	22.1777777777778	9.98305842133828	0.249432585645641	6.51661884474565	0.251704225618834	0.0386249727988591	5.77728890671174	6.39013479256316	5.93495693045057	6.60490453733463	6.0935682010611	6.76404781077521	5.63896915042827	7.06629658805501	6.90053444127189	6.88385689788355	6.81252723922396	6.29175349580659	7.27753780007552
WAC	0.808418122242772	0.910260635268718	24	16.3209874806741	0.0462777086504464	7.55833525212844	0.0502361118357421	0.00664645191831039	7.55740962726575	7.22376413008235	7.65953339722399	7.58048861424256	7.57388956234028	7.72005333244869	7.85480533086612	7.38803379411298	7.64077412798607	7.58402350889922	7.55713499551938	7.34935941336677	7.54771069902996
BAMBI	0.935003642034347	0.967536211862512	23.2093023255814	18.223335007302	0.104248779999871	0.79887688613561	0.110945519739807	0.110945519739807	2.15131921093718	1.23414474216175	0.544261825194254	1.0608040110551	-0.143520440799451	1.20862183731799	-0.143520440799451	1.09104470055856	0.856308655728705	0.688221003711914	1.5377734686283	0.444486742332654	-0.143520440799451
PTCHD3P1	0.0794909318725332	0.483145689996345	20.5773195876289	13.4354838612913	0.65102291563261	4.60291125326709	0.651042806088695	0.141441529124984	3.95378293091089	3.94264764357744	4.89042596928907	4.66153453242796	5.4143734928567	4.97111177579229	4.58550739729552	4.99720247748587	5.00589448155735	4.84758785593981	4.76982095644177	2.44904175186301	4.22168190833025
SVIL	0.152588818087335	0.536898532335988	24.0481927710843	10.675365523889	0.61793409896014	2.81641733818288	0.624114891079822	0.221598866978462	1.41890382568673	2.84320449120556	2.68593431897992	3.42561966208256	2.34468080484641	3.60314428508461	0.8570550704552	3.11494711463458	3.31560042919251	3.52295064246393	3.39182862307208	2.03349885003032	3.48053861013227
KIAA1462	0.840006307330547	0.925915172581081	24	11.8629673068468	0.0893191915608016	6.12489691547558	0.0893290434543531	0.0145845790855105	6.88349194148093	6.84228394103239	6.46391732976558	6.62230058192791	6.50697276980465	6.4137450040651	5.8233962314199	6.07600930250095	5.78688067394939	5.76978229911356	6.13834433632069	4.47993333236039	5.72733059199991
MTPAP	0.019053076426794	0.429283425654206	21.4623655913979	21.0389650151936	0.672803921542055	3.48973149971184	0.673563281276872	0.19301292415548	3.82468363362403	3.8000516593961	1.87583536006694	3.19704953579767	3.68161959729055	3.9479026193039	4.78832997341744	3.42022743109744	3.02610071825021	3.47795368047272	3.64323239267843	4.07455653854433	3.37477944605676
ZNF438	0.417190192143286	0.710108155698055	20.4717948717949	15.9335643633662	0.382616195632134	3.30320806567146	0.383501357488574	0.116099667312546	3.5799679811171	2.74281509665468	3.01683038943228	3.31585649646084	3.38491645696151	3.71033025116514	1.17909824004908	3.18139007509882	3.24848771324805	3.8038558894639	3.44573646859521	4.18706811543841	3.62592430875028
ZEB1	0.139939767174611	0.528192890037408	20.2639593908629	11.3713244115657	0.27356997717945	7.81858440149453	0.274975654759424	0.0351694936882515	6.41535166167609	7.43153241198076	7.22014006370258	8.1086736634601	7.65295675502186	8.01222070025286	7.64552770647196	8.18396320021998	8.07530739967774	8.18170094324778	7.85481974900741	8.00255323161832	8.5258043887117
ARHGAP12	0.134623947919704	0.522887291193904	24	21.4973239036293	0.319651523065836	6.35519474418325	0.330724258782077	0.0520399880876633	6.08037548371775	5.6607648534493	6.22887332991095	5.93370045873914	6.48792929957709	6.61337930128227	7.31295101790093	6.39581021586542	6.10406974370468	6.28277347487376	6.11357860812519	7.16015727180899	6.50540869306592
KIF5B	0.116804976079573	0.51142512117857	20.7916666666667	13.0149538842501	0.175173682829277	8.15540087146578	0.175181953302053	0.0214804834321489	8.01494900274601	8.03799947048321	8.12722316568477	8.47544335485909	8.12917256095536	8.46094873733772	7.70937441382777	8.07239979594619	8.33995446421064	8.09122753691729	8.11815906672475	7.88515011140001	8.2548095244461
EPC1	0.0402963046419409	0.441882429087959	23.4823529411765	8.30682242376603	0.335198633842352	5.89090026505589	0.354242467344649	0.0601338422661767	4.99341744369009	5.8046610456954	6.12982167124914	5.97038887350837	5.1000815032163	5.83642192707823	5.6649647324517	6.20138217970466	6.01601385014579	6.52321325459025	5.92718312460271	6.06514311641999	6.13619160317757
CCDC7	0.465562048228251	0.734319717372266	24	4.34428257652825	0.663787007569067	2.18813667259769	0.72095992245193	0.329485781889496	2.99627465238526	1.92582084017837	1.3585129212174	1.31015933669366	-0.143520440799451	2.98815899708197	2.76436756178778	2.19542084896014	3.44112872142309	3.60894122983486	2.8677774554478	-0.143520440799451	3.57907163263291
ITGB1	0.390466966692497	0.693239512985517	24	6.54232311126365	0.188470207881451	9.31501291087064	0.208628553047791	0.0223970224243405	9.11606515845225	9.57745764172423	9.49690730294131	9.62582615205401	8.9931027238487	9.6861540542673	9.32013099429497	9.66794906121474	9.27082346872119	9.24973217529618	9.24684661502052	8.4182392973206	9.39641156170594
NRP1	0.912083329748576	0.95637184437104	24	8.57182838283977	0.0479386001665845	6.84694236982937	0.0508380171450181	0.00742492260034679	6.6993479797789	6.98645619773531	6.55157303484046	7.19122742597128	6.49748245601651	7.17295794320285	6.58553995453515	6.88379905208974	6.7809530493379	7.06591751349997	6.86787420219996	6.51655567669848	7.17886517650349
PARD3	0.152397441405333	0.536677181991173	23.4823529411765	10.8941879911455	0.256331662909954	5.1830961958731	0.258450764886569	0.0498641651861206	3.99437047546066	5.11566729661054	4.80738964726577	5.73480460001156	5.02280087963619	5.13399793746809	5.04742339475308	5.39732841858516	5.19599617604649	5.55911012769572	5.3244186206291	5.30832900210344	5.44329207511811
CUL2	0.965570725305942	0.981178145761037	25.7548387096774	12.1533807837187	0.0699728505887091	2.96962755692517	0.0706625211462277	0.0237950786055453	2.99627465238526	2.84320449120556	2.91473812046802	3.57603600288914	1.95860485589433	3.76107768388395	2.66482093146691	2.97211044717295	2.94364079242703	3.52295064246393	2.17056068900396	3.99435811483958	2.27805425130621
CREM	0.239345960583891	0.603890482699477	26.0915032679739	21.86356729599	0.349541459234547	3.37644224312514	0.364345909863793	0.107908231099065	4.25040000842076	2.84320449120556	2.68593431897992	3.31585649646084	3.74715376094786	3.29411908199421	3.17944340910617	3.47423262591112	3.37972941538501	3.2291516607753	2.60892888096651	4.29143648060496	3.57907163263291
CCNY	0.117676365136941	0.512240877916177	24	18.0427244564606	0.161206663877732	6.76760703467618	0.178897243917049	0.0264343427448443	6.77701202537214	6.72218840495777	6.88428337115227	6.6394893614058	7.0519147557404	6.76404781077521	6.82916474013425	6.57331980092607	6.44859831194312	6.81315806486595	6.73886821810055	7.16015727180899	6.57869027987443
FZD8	0.439969037982079	0.721142626631721	24	18.1423934834954	0.551914510200932	2.86514179552784	0.612382791208789	0.213735596669125	4.10970111357953	2.51828615997935	2.07830491553214	2.38815029101086	4.08794542673139	2.90033322787176	0.8570550704552	3.11494711463458	2.44115720955346	3.17379423776191	2.40633109803581	4.69816556558256	2.49549535232771
ZNF248	0.538410168543483	0.773179781041843	22.5536723163842	8.45859203840512	0.248621276949873	3.39331296091768	0.255293746501076	0.0752343651886547	1.83109912661561	2.74281509665468	3.51243853233866	3.37178170314089	2.77997639330072	4.29646546774351	3.501394512328	3.52628894849985	4.14155748244118	3.2291516607753	3.49770233602102	3.50872351553355	4.02596074998897
ZNF25	0.251871840335164	0.612409117950183	21.4623655913979	20.6508390611837	0.276924448238855	4.97195091543996	0.277297464359649	0.0557723656318741	4.52429878557831	4.69980520575729	5.01900829725685	4.49525119670305	5.14939388661426	5.15312402307543	5.75242878205295	4.95983315777581	4.34800602237826	5.35027206744896	5.15676769762422	5.6336119949755	4.66470187478146
ZNF33A	0.252727064311114	0.613080386166393	27.3424657534247	4.34925725214633	0.293357358835468	4.86587914777299	0.35175512203662	0.0722901476493946	4.65663331529135	5.21268941575065	4.89042596928907	4.85052872905573	4.27731001827728	4.83561544524376	4.81178955457775	5.01553031219872	5.3797071199532	4.82979078563707	5.53801668087698	3.81920438828121	5.18624873839351
ZNF37A	0.532625422285018	0.76916143659112	22.4269662921348	10.147551013527	0.165326016636879	5.64135046152627	0.167168681216651	0.0296327417267785	5.07136977868078	5.57577323069901	5.28762031272143	5.86716126885541	5.53059816647383	5.72579933538504	4.76448260284859	6.1933545709354	5.68903374384007	5.64303295548242	5.97379628606571	5.62031362850199	6.19951435872636
ZNF37BP	0.354187476104787	0.671009722740772	24	5.18045219990805	0.265296038605713	3.60731110768801	0.292744886746497	0.0811532130185807	2.63479154675381	3.39954232773454	3.28581262457362	2.6815940952688	3.11392419152945	3.71033025116514	4.17950092925433	3.67205562610387	4.44111447714695	3.97554365598417	4.23945050568323	3.25704621715484	4.36666764618857
ZNF33B	0.121105078227643	0.516032515197138	23.9041916167665	9.0619012203027	0.3109367891546	3.83111819503653	0.325135315453668	0.0848669497785015	3.68288632822075	4.26569057790873	4.25951409438415	3.62288072047359	4.18573243586092	3.60314428508461	3.76444425684758	3.3641217466207	4.37971455180209	4.24092506982581	3.44573646859521	3.03450947814822	3.71529804640971
BMS1	0.237101756689625	0.602695248466767	24	18.8978182804451	0.1232036578698	6.73535767318193	0.135800946169903	0.0201623956379658	7.12653687415349	6.87229405700045	6.98847686820213	6.95536734697714	6.83547289395698	6.84272724539692	6.48697535271767	6.54836090520916	6.40303584823096	6.48960397781172	6.55488427142835	6.9208085146628	6.5667322690778
CSGALNACT2	0.388402350523849	0.692424081854104	21.0105263157895	10.0927138415578	0.175278495088645	4.88296837309808	0.175295218674595	0.0358993147775348	4.70634553574377	4.85213819239101	5.09099342948405	4.74860124738227	4.73045810059209	5.36480466633929	4.61247524878709	5.0515019278386	5.12293315235686	4.9663747968042	4.61373885285842	4.22270310923313	5.23239683141637
HNRNPF	0.0233603737826007	0.429531281948185	22.0552486187845	20.2593099228076	0.47635652461878	6.81046737640695	0.481317760644481	0.0706732348960189	7.4593359694761	6.78032341688731	6.51714717596642	6.56347896237089	7.48544381267894	6.68082871395225	7.50508304133789	6.29438294570204	6.34799462686359	6.5775452423147	6.7603001850224	7.55205081656199	6.40152373020265
CXCL12	0.328457565164681	0.654187900195318	21.4623655913979	0.210995948834475	0.337798645692598	7.228927111802	0.33805667470141	0.0467644326015538	8.2299076992883	7.84870813101234	7.38193488740339	7.37691031291977	7.29040887978448	6.70046358874633	7.12440942319507	6.38879719793365	6.82768401000256	6.99582551112748	7.01331427612372	8.38520589221092	6.87382099467782
RASSF4	0.0380386666795054	0.439884670772878	20.2639593908629	14.0481964105709	0.794191385701215	3.22052102505134	0.794218621919018	0.246611841916591	0.839608978701183	1.72994828521981	1.64023869014112	2.49273846487827	3.54088207977141	3.42577195658348	1.17909824004908	4.00120173244427	4.06560957685424	4.86516805438936	4.23945050568323	3.50872351553355	5.00316258257914
C10orf10	0.0580037293923673	0.468902258352035	26.972972972973	5.09167873438879	0.411536947336601	4.57310391857014	0.488878548801349	0.106903004503384	3.99437047546066	4.15285437348499	4.71928060070351	3.8366870027185	4.03644857200797	3.36144674340984	4.78832997341744	4.9407791323544	5.14154871668285	5.44683797323221	4.68270857404323	5.41998991469532	5.00316258257914
C10orf25	0.22062021824262	0.588534516737404	24	17.6868181398243	0.62504555785438	1.43213419329266	0.693060011830256	0.48393510543647	1.83109912661561	0.903075389908508	-0.143520440799451	2.15304865897807	1.95860485589433	2.21855423318891	-0.143520440799451	1.34403731603252	1.66359032724319	0.974007513820331	1.5377734686283	2.95198788883688	1.31224570282063
ZNF22	0.383438178451704	0.689516121079846	24	0.18901173505706	0.251129845009971	4.72437692589513	0.251182537004873	0.0531673363376445	4.91101136162128	3.8000516593961	4.62543848021388	4.54474808106115	4.59463286426505	4.76277564791618	5.78834883172436	4.99720247748587	4.81034507034376	4.79352415338943	4.11187966945204	5.03526698490947	4.89254983398965
MARCH8	0.608870905298734	0.812221534962695	24	15.9256963506131	0.160160981628341	5.24527795074933	0.172147776035913	0.0328195717466832	5.40821658662433	5.26791767565118	4.77861374085914	5.30296472345866	5.98909123863881	5.26284324468072	5.62579356979548	4.778546804301	5.50000075912135	5.36270224255403	5.20445636653265	4.47993333236039	5.13857556933437
FAM21C	0.194829333727223	0.570995295001855	21.8142076502732	11.1172305167333	0.286346936757522	4.96256970057094	0.286956848091034	0.0578242453819882	4.68170353717489	4.64523051965035	5.53133697572607	5.05224791558327	4.66414333271575	5.6059847565199	4.34943232168266	5.26570728057835	5.2311854011081	5.17810548905267	4.70498473682359	4.47993333236039	4.70889548335176
TIMM23	0.158441157770123	0.54048054812565	21.5783783783784	12.0750110858823	0.165119992348025	4.94811995787481	0.165177423351209	0.0333818550797931	5.05227299837477	5.07495465129998	5.11421183305958	4.99997069727434	5.585378028987	4.8117418127957	4.76448260284859	5.01553031219872	5.00589448155735	4.82979078563707	4.63709703540452	4.38876125126466	4.77274680287367
NCOA4	0.401646376552289	0.699126991204385	24	17.6084889432243	0.135958545411852	7.07095964538427	0.150681371526686	0.0213098898994632	7.14016669589239	6.92478761515789	6.95671735424921	7.23334730023024	7.3705738274911	7.10582854471276	7.47967633240672	7.0079919884392	7.10406749458039	6.88816262245633	6.92592544989314	7.27068225415976	6.49913049656441
MAPK8	0.203616055311394	0.576668839501567	24	19.8396102543529	0.25208016155251	3.59568895760173	0.272577643394801	0.0758067915798274	3.34908401278607	3.69650211829967	3.20160364683693	3.75492625312312	4.18573243586092	3.85751220360217	4.14297357838227	3.24490727255187	3.50002127093975	3.2291516607753	3.21685077617601	3.86502640398493	3.62592430875028
ARHGAP22	0.340119351678559	0.66142379479978	24	14.1882482572934	0.310570125793465	3.02336704936139	0.318929880235633	0.105488309897073	1.83109912661561	2.74281509665468	3.11217310438267	3.79638574596001	3.46500586734277	3.42577195658348	3.4424969885775	2.63541373118016	3.24848771324805	2.63231888060936	2.78654768332771	3.32419976987257	2.5930457299225
VSTM4	0.242837562948444	0.604054930864901	24	5.93293989466761	0.161412516539832	7.25058024776613	0.179121533685102	0.0247044412397599	6.50235389644427	6.56936246735735	6.68935704177257	6.8559297505436	6.5896881079234	7.27688099292814	7.30470698624361	7.6480069317876	7.78095164247704	7.71582999735684	7.88195903343995	7.37333911303972	8.0723218085031
ERCC6	0.324823782480281	0.650238475971077	22.0552486187845	0.293774203958469	0.247785031870717	4.06941468878535	0.248434170472926	0.0610491162666637	3.77894907975892	3.74920572397365	4.08247614114232	3.95124647604981	3.38491645696151	4.76277564791618	4.8575944038313	4.23814547825086	3.55660374742509	4.15777300942164	4.4386988170429	4.18706811543841	4.12713781591332
PARG	0.249460903405772	0.61167275881817	21.2340425531915	17.2109999317266	0.429403810099033	2.79353605490219	0.429494795776405	0.153745928935735	3.91202039527467	2.63491420188133	1.87583536006694	2.6815940952688	3.92758895911203	2.599348269397	1.66465656993128	2.7272360003609	2.94364079242703	2.71220215254112	2.60892888096651	3.11256516149706	2.5930457299225
FAM21A	0.422326244843733	0.712276726839935	24	1.05904322795941	0.155527804724158	5.32951189240206	0.15654324755694	0.0293729051960863	5.23273756506306	4.67277590569904	5.18170582520806	5.06926100672002	5.24323304854509	5.34830369284936	5.94507627669412	5.7436020857468	5.2311854011081	5.63280572245492	5.0563836922912	5.40455779512102	5.67259142921146
SGMS1	0.222629544489917	0.589899656265242	24	19.6687446311893	0.343118400492827	4.17811613653897	0.372557591439322	0.0891687974350894	3.91202039527467	3.98721073338893	4.21724938138434	3.75492625312312	5.12494837637608	4.22595891115376	4.96612146559541	3.57653217047113	3.90055257047266	3.94280183571214	3.81691903043352	4.79603379907039	4.25186815686228
ASAH2B	0.293686788572068	0.634413809614744	24	18.7825742999359	0.712228260506013	1.90734636627886	0.786304090339499	0.412250288799691	3.63234470313085	1.50324129890482	2.55630858271826	1.31015933669366	3.46500586734277	2.4832374104969	-0.143520440799451	1.34403731603252	0.856308655728705	1.59611054372312	1.0732713640057	3.25704621715484	2.02192326935502
PRKG1	0.907916151996794	0.95435677949991	24	1.12421374785241	0.0778927879785043	3.98712751253908	0.0784651741632659	0.0196796249722392	3.41036037736119	4.15285437348499	3.44078046240903	4.02285877473741	4.03644857200797	4.33046732139737	3.17944340910617	4.41424099002146	4.24847143410976	3.43150797822806	4.23945050568323	4.18706811543841	4.81379652601343
CSTF2T	0.00262796488589223	0.417462167383436	20.7916666666667	0.322964672091068	0.629230512594548	4.40265593902127	0.629774219984891	0.143044159867939	4.68170353717489	4.33629215853056	3.8806340048725	3.2576756504028	4.88402177298277	4.71208896767232	5.3494578853436	4.07296183465311	4.14155748244118	4.34482699140087	4.81148089401657	5.22292477263185	4.25186815686228
DKK1	0.252174516721499	0.612626498545091	25.2658227848101	24.0317091476295	0.356300996668974	7.48993950826904	0.356304088498489	0.0475710235182971	9.72645647461059	8.16466032319743	7.90560907515587	7.40733377501682	8.08232954126821	7.00942089998165	8.11972145057038	6.86370667963082	7.21369182118468	7.11817252050133	6.2101885135142	6.91537437080153	6.76813519964963
ZWINT	0.38870250720556	0.692565153706279	24	19.685249611507	0.629898150645692	2.27334623310348	0.683676093795717	0.30073557817121	4.1461830129101	2.09825111924309	3.20160364683693	3.66825209139218	2.34468080484641	2.7068063731664	4.71557168010871	0.393561577079503	1.44121418412663	1.41698966293284	0.769406707754063	2.56463557550236	0.378289623860081
IPMK	0.105896870864846	0.502886659453424	24	18.8304410680923	0.479241892480037	4.13618194228594	0.528748259546327	0.127834864840134	4.07227269797012	3.8000516593961	4.08247614114232	3.57603600288914	5.3525503015877	4.22595891115376	4.31700968199493	4.20658722544158	3.44112872142309	3.83986693217394	4.11187966945204	5.18729532173122	3.67130314537494
CISD1	0.93685330504394	0.96835748344012	24	18.6436944227655	0.0453734814413382	5.67121032241279	0.0501755162822947	0.00884740882982237	5.69349044344934	5.40562349245726	5.78387673953359	5.75597437128744	5.90544801110013	5.3972509883964	6.35746352837433	5.2503129890871	5.76303402540113	5.6632724561953	5.39462611777991	5.74808343671762	5.61569314566413
UBE2D1	0.120664624532445	0.516032515197138	20.3673469387755	1.37409982283563	0.40892773027657	4.23221130792298	0.41030559627119	0.0969482774886668	4.1461830129101	3.98721073338893	4.37935114575212	3.87589298280096	4.55857999858381	4.18936990803763	5.14300307503474	3.67205562610387	3.55660374742509	4.31954458144025	4.41186487358119	5.32481949882447	3.99059435553058
TFAM	0.453378474080261	0.728060362325218	24	1.16165546167771	0.139220104886729	4.80523967258241	0.140311625514918	0.0291997142859499	4.80090855169431	4.9454331285564	4.41718240688385	4.76957099200031	4.66414333271575	5.22718933765323	5.21515429963624	4.95983315777581	4.7868862783051	5.04560738532158	4.4386988170429	4.41979655444078	4.91158431565788
BICC1	0.913960742672446	0.956646438920156	24	17.7821720431903	0.0286815390402805	7.43293686348044	0.0318164299181696	0.00428046551484789	6.99770211243778	7.19080045592592	7.3480601148133	7.52915249333751	7.48544381267894	7.49494988739338	7.72490416543849	7.4055120207422	7.43356834992685	7.44481094414722	7.33589794422883	7.61374498537589	7.62181851934622
FAM133CP	0.315721533937177	0.645780200872525	23.3450292397661	10.5049387865366	0.664588369516368	2.51199748855031	0.673438290747662	0.268088759569704	1.6396728193739	2.84320449120556	2.80486735808522	2.84856485172607	1.95860485589433	3.76107768388395	0.441825759599175	2.06070717941317	3.71414230402604	2.78789332414616	3.21685077617601	0.444486742332654	3.37477944605676
CCDC6	0.69363762060692	0.852093231083689	24	21.3548344508935	0.127089826001297	5.31305976160964	0.131965780551975	0.0248380004127781	5.66862598040883	5.23133473748135	5.61510453663809	4.99997069727434	5.37345378311067	5.72579933538504	6.20634439185427	5.01553031219872	5.33187884537497	5.23330085244137	5.22000860511042	4.81949757779958	4.73049477827015
CDK1	0.261911999485948	0.616466882146363	24	16.0854101093711	0.637290924219176	3.61662572087191	0.687815322515104	0.19018150497179	3.77894907975892	3.39954232773454	3.70825059248063	5.55323694086618	5.33133948710316	4.36368622688059	5.16138197772107	2.53734766452988	3.24848771324805	2.99370839007921	2.17056068900396	2.56463557550236	1.87450417458971
RHOBTB1	0.559151957990496	0.784615990422577	24	12.1333310863845	0.118302654144608	5.38696744812174	0.118315007566499	0.0219631933376081	5.3151548566523	5.24974215930345	5.01900829725685	5.45309657386641	5.43440618727645	5.57795183332247	5.23264206440693	5.47884515283637	5.52856977725299	5.70291905444549	5.70204885048524	4.72326204448627	5.49468703830177
ARID5B	0.310803602314511	0.642443002516822	24	4.50966247393473	0.191220203874721	7.8354798155498	0.208471676035272	0.0266061148701515	7.33052210710684	7.83353376432829	7.362675375556	7.82295644887712	7.3809336627655	8.21694857782573	7.69051532105252	8.25510306139105	8.13226324008184	8.04377022114765	7.69428632403188	7.7079051493581	8.46911553686903
ADO	0.786211909231427	0.898899958971751	23.9041916167665	18.9809349508645	0.153962270898619	4.21353495880729	0.168750207977371	0.0400495568749567	4.46776804356594	3.94264764357744	3.28581262457362	3.57603600288914	4.76250636024101	4.76277564791618	4.21512624188685	4.86194216385959	4.44111447714695	4.59710879691979	4.38452234769097	3.72294862841198	3.79945665896271
NRBF2	0.0815825136551612	0.485262181076706	22.9425287356322	12.791701048784	0.406985988076455	4.57888371452834	0.407072697275036	0.0889021697544829	3.99437047546066	4.37033820201526	4.77861374085914	5.03503179970812	5.2203392537284	4.97111177579229	4.53001058234427	4.52072763896449	4.41074113117461	4.94999239493206	4.54130568692748	3.25704621715484	4.36666764618857
JMJD1C	0.726778571845648	0.869127823748786	20.5773195876289	7.68809083035439	0.193696055766553	5.40104072978078	0.194431041572742	0.0359988104701135	3.99437047546066	5.23133473748135	4.77861374085914	5.5410929813134	4.91286614631471	5.84820564977026	6.67779913465278	5.50502501624486	5.85614307368179	5.41137887118643	5.51298346644152	5.01508554753119	6.01821383999528
REEP3	0.183801838387538	0.558979490480073	24	23.408268427297	0.16140656221292	6.44400045857369	0.161737658974672	0.02509895212057	6.19799192568352	6.15646505596279	5.93495693045057	6.31513874194359	6.3257927158023	6.73894939352345	6.89654059369933	6.66324872582078	6.66349570645349	6.24969250026813	6.55488427142835	6.48755396914382	6.74709622601091
ANXA2P3	0.0485480835445844	0.457707413646008	23.0751445086705	20.9272888902587	0.296902134753086	7.68458651375793	0.305355128948661	0.0397360519530849	8.69912879579132	8.23564118744466	7.60730521055939	7.77450509245983	8.2214140118804	7.64772789648207	7.8965449676134	7.09243173124012	7.48913465140632	7.14360698505833	7.2924252946726	7.69844455963559	7.38358943740977
SIRT1	0.581595721232078	0.796457615355675	20.2639593908629	10.5034555872615	0.246810846868428	3.58666010905896	0.24870359395708	0.0693412775102162	4.52429878557831	3.64179993711086	3.93380305913049	3.91406164762926	4.36341989989019	2.06545091100517	4.14297357838227	3.80443649954761	3.31560042919251	3.38351713492304	3.08717254417184	2.86445818690091	3.37477944605676
HERC4	0.874368554869015	0.940339286334895	24	16.9439302322252	0.0679245540568185	5.38570097528674	0.0746829395276634	0.0138668930693255	5.95231233079123	5.13560073129293	5.49641890556327	5.72410207307616	5.51186602709637	5.05485245078165	5.63896915042827	5.35477512255415	5.29908908686371	5.37502623422485	4.96704117756472	5.71092642042781	4.77274680287367
PBLD	0.0488071922056413	0.457986689375704	24.7950310559006	10.2151338000429	0.201551110103294	3.18624341091699	0.204504105248138	0.0641834533254577	2.52825241225533	3.0251817651992	3.11217310438267	3.37178170314089	3.01096452334231	2.90033322787176	3.31695739123544	2.89501322127256	3.61105055748286	3.43150797822806	3.39182862307208	3.38836604087825	3.31884289560443
HNRNPH3	0.104666023750764	0.502506511934296	24	19.9347840351784	0.465246141764858	6.77410584010978	0.501873294746311	0.0740870170310444	7.48092026893768	6.50951485445924	7.03179738863984	6.73853129573775	7.87808332425373	6.98294206687369	7.88553194137444	6.12747307687961	6.33995732901895	6.11657578167004	6.0713335613635	6.89894803764806	6.24524668787446
RUFY2	0.520590483860432	0.763272124358172	21.9340659340659	8.40614839184546	0.166113050941454	4.42830994717681	0.167769383139184	0.0378856460230707	3.77894907975892	4.67277590569904	4.77861374085914	4.61594802719571	4.13766728283327	4.78746646398619	4.02749144479496	4.1075462925244	4.5840710871821	4.41811982730042	4.11187966945204	4.74792941027064	4.73049477827015
SLC25A16	0.376999550943444	0.685158317594057	24	9.96520424206653	0.298651735182137	2.46498810821751	0.305649799622843	0.123996460106197	2.15131921093718	2.63491420188133	3.11217310438267	2.99820018580854	2.16451907769086	2.7068063731664	1.66465656993128	1.74642348181574	2.76307390925618	2.45791722319418	2.51118342401998	1.67035095084561	3.2000103259377
TET1	0.842837548908878	0.927252500380266	24	11.9452280332901	0.14888132059153	3.42665546238605	0.148883944430273	0.0434487639812503	3.63234470313085	2.39139402799914	2.68593431897992	4.33567516594256	2.16451907769086	3.48735111423401	3.66490310521332	3.24490727255187	3.81035609820733	4.00755886380865	4.14484541701629	3.11256516149706	3.71529804640971
CCAR1	0.661620517334763	0.837615375450901	21.695652173913	10.1654380782241	0.110075934336311	7.17476542022469	0.110410593225969	0.0153887391098163	7.10816113110657	7.12252372388484	7.00720231011312	7.65563090002018	6.97193637289142	7.60322123996784	6.74026365295616	7.16811112917442	7.31966404220632	7.05063315335995	6.85796776698873	7.01018842600489	7.5324211245668
DDX50	0.29912836833797	0.63735872099234	23.0751445086705	19.784124225638	0.252429791513107	6.34690504599555	0.263951384869578	0.0415874166947105	6.50937269801653	6.38181361502608	6.43654732818932	6.04967773687087	6.96506697826682	6.11527958784033	6.80013550522052	6.16900020485468	5.78688067394939	6.43767477855597	6.05408298145775	7.03545629946934	5.91823582121177
DDX21	0.0852088710585501	0.485262181076706	24.641975308642	23.5287370121857	0.188786723655022	7.65888769048529	0.189096602350729	0.0246898257283033	8.33833244953437	7.88154034539934	7.47455480560379	7.93393201512996	7.54193165982881	7.77046578787783	7.74332186156084	7.65094092669392	7.51791751801553	7.2444471509587	7.54792167286977	7.283393776149	7.76736516391294
KIAA1279	0.267844440875018	0.619714093227228	22.6818181818182	12.9983758733213	0.347396499256683	4.89031587628069	0.347492976231303	0.071057368281001	4.88965277622168	5.11566729661054	5.01900829725685	5.58906727325216	5.37345378311067	5.11461488316815	3.24983821520572	4.97863880881215	4.6375098770325	4.81177142585429	4.92969518964536	4.35704361026038	4.98530608318089
SRGN	0.297225019720878	0.63735872099234	22.4269662921348	18.5621386092506	0.403865777678809	2.74213538864904	0.414653654886888	0.151215602483863	3.28508913236494	2.09825111924309	3.01683038943228	1.8720311405709	3.54088207977141	3.71033025116514	2.17932836192942	2.19542084896014	2.55663004422072	2.63231888060936	3.08717254417184	2.18570412574362	3.31884289560443
VPS26A	0.0319567479532843	0.438766579256528	25.5897435897436	19.3217510849685	0.246719972666106	4.92983625564205	0.283613878129008	0.0575300808022619	4.95280269741052	4.92266887998851	5.01900829725685	4.87007771605802	5.19707629653852	5.36480466633929	5.28386835471858	4.44160853561472	4.7868862783051	4.55440006309262	4.81148089401657	5.09417077136672	4.81379652601343
SUPV3L1	0.0200086684143436	0.429283425654206	20.5773195876289	9.55895675034664	0.637688309333138	3.00262601891007	0.640062091954922	0.213167436745006	1.41890382568673	2.63491420188133	3.70825059248063	3.66825209139218	2.34468080484641	3.42577195658348	2.55789308502013	3.30574554324044	3.61105055748286	2.71220215254112	2.60892888096651	3.03450947814822	3.67130314537494
HK1	0.153671428991143	0.537633453344971	24	11.4019589269586	0.162743261651045	7.35179225064647	0.163084237100455	0.0221829224140704	6.86719305194848	7.41531657239779	7.47903332059013	7.62719128861373	7.44157740002356	7.44150099098233	7.35746988385371	7.60629188962186	7.28659226551487	7.3481046111705	7.39189590302966	7.20983438969844	6.94020822890142
COL13A1	0.872521286191154	0.939690704365361	24	11.4022711906341	0.259668703881876	1.79277797169882	0.260212188629869	0.145144682017313	1.83109912661561	3.46402589722579	3.64588691940926	3.13376355732449	1.42987755105829	0.881701783481506	-0.143520440799451	1.91210659750605	0.44132812652333	0.331477494667755	2.03645149535971	3.32419976987257	0.760683050753112
H2AFY2	0.161884331055459	0.543789969124346	24	15.7560090215918	0.391734018016653	3.60541174179352	0.419157801607949	0.116257956546022	2.99627465238526	3.0251817651992	3.70825059248063	3.2576756504028	4.13766728283327	3.54640910770698	3.94502552516957	3.11494711463458	3.66351707298071	3.83986693217394	3.9347062354348	4.69816556558256	2.77034210908
AIFM2	0.113439919485667	0.509601812665199	23.7619047619048	10.0819012839547	0.276698269364309	4.72408466262229	0.282504633802625	0.0598009252539114	3.5799679811171	4.72633740330937	4.08247614114232	4.76957099200031	4.52160303130495	4.78746646398619	4.31700968199493	5.0515019278386	5.34799842537848	5.13527742977575	5.09062701056446	4.84258584423414	4.89254983398965
TYSND1	0.42736560132242	0.714143057211192	21.5783783783784	14.26540249585	0.227169626336096	3.53088048842892	0.227238035173456	0.064357328410899	2.63479154675381	2.74281509665468	2.07830491553214	3.62288072047359	3.8699154159479	3.54640910770698	3.71553201177727	3.71754570755776	4.02608172597578	4.0995504357893	3.44573646859521	3.77187912541629	4.25186815686228
SAR1A	0.0705465497593232	0.47388924724709	20.6839378238342	2.77647593103846	0.162749060566976	6.86757103070917	0.162760910122053	0.0236999238004599	7.04193777364043	6.98645619773531	6.90440148931412	6.83618678670714	6.70961201863276	6.72623452490275	7.06707594530175	6.79109434779127	6.61102839961059	6.9305275213289	6.79705667991214	7.30848567326802	6.84935093432349
PPA1	0.690982040003473	0.850891491517258	24	1.66587024008151	0.148651079354767	4.38012699474752	0.151017248686223	0.0344778242428396	4.52429878557831	4.85213819239101	4.74925217056885	4.54474808106115	3.92758895911203	4.39615743140939	5.36539971012945	4.14132105977424	4.02608172597578	4.51038833265596	3.73268791013838	4.59317193927624	3.71529804640971
LRRC20	0.32574972031932	0.650789746258859	21.8142076502732	5.81076685310565	0.499525750566668	1.95297991340144	0.502375174855037	0.257235198072297	-0.143520440799451	1.50324129890482	1.3585129212174	1.70791355308234	0.586517577969968	2.21855423318891	3.61243264193056	2.89501322127256	3.02610071825021	1.59611054372312	2.51118342401998	2.67165072010618	2.27805425130621
EIF4EBP2	0.439684051219283	0.721101518100697	21.9340659340659	17.8004440680095	0.0936594269392245	6.9551768527342	0.0946124851593506	0.0136031746083001	6.91554749781497	6.53224963592207	6.83622048584216	6.85101928096292	6.93725756509884	6.7948190068679	7.24564076988401	6.75882000562689	7.08495870162104	7.12548538097852	7.09148933627699	7.30848567326802	6.90264752234641
SGPL1	0.359248774264925	0.673798110109295	24	13.1922640779649	0.33861621117104	4.14887343634004	0.341411059141187	0.0822900636473415	4.31591743318421	4.85213819239101	3.82543023280469	4.81061766030847	4.69768171031657	4.51919277573952	2.44240111784152	4.14132105977424	4.24847143410976	3.97554365598417	4.29924086157	3.56533501496886	3.91714930837359
PCBD1	0.208012164225447	0.578974193941326	24	20.4002020222631	0.334233502281282	5.08372179339626	0.356120464519795	0.0700511316300579	5.42315955561675	4.30142320635367	4.65740223992445	4.68379875369723	5.24323304854509	4.78746646398619	5.98689693572802	4.9407791323544	4.90054221095726	5.23330085244137	5.17283970981115	6.05529448367522	4.91158431565788
UNC5B	0.695782497815455	0.853079733254737	24	4.44823969934649	0.324443199007099	2.66039151551886	0.353231202377184	0.132774142571378	2.41321381862592	3.46402589722579	2.25582519013742	2.01937141238601	1.95860485589433	3.29411908199421	3.61243264193056	2.7272360003609	3.10410123107648	2.85981052842965	3.64323239267843	0.444486742332654	2.9282153063622
SLC29A3	0.2389958383966	0.603605739205	24	10.5028864384211	0.544138394948069	3.94763039835582	0.551168521096555	0.139620092429655	1.15813915390314	4.52946773172054	3.58070516262485	4.46985102291144	4.40462115690752	3.36144674340984	4.31700968199493	4.23814547825086	3.98544028411832	4.51038833265596	4.26965540178842	3.99435811483958	3.99059435553058
C10orf54	0.166824385080007	0.548704214978287	24	11.8022690589392	0.365746666563513	6.54342672316812	0.365830648699443	0.0559081142307527	4.49631028531377	5.701453917869	6.29132065875871	6.74383922862696	6.6594315515331	6.83682499899648	6.7645113616805	6.81221631537313	7.06559340755294	6.7949284334688	7.06589878451441	6.67286819119681	6.79400966673722
PSAP	0.0320393569601123	0.438766579256528	24.4907975460123	9.76425898455381	0.193639261858684	11.6786784051241	0.198878332834344	0.0170291813795544	11.0684026931733	11.3749698559674	11.7497335997941	11.4954258225489	11.5225364561892	11.64836454185	11.4924410406533	11.9447334447849	11.8739901463523	11.9867563644931	12.1433593209544	11.6049504472581	11.7836927682584
CHST3	0.63058601897739	0.824203415230692	24	17.8358254937885	0.13354848747298	4.20686036611523	0.148171614545868	0.0352214244473949	4.1461830129101	4.03043846821936	4.34050107352332	4.72732220380021	4.44467836319727	4.15182875006524	4.58550739729552	4.17432318362759	3.44112872142309	4.34482699140087	3.81691903043352	4.25747908356606	4.22168190833025
ASCC1	0.000399392986236702	0.25852473062051	27.5310344827586	11.9213449455167	0.467140903342066	4.84609359793994	0.480079610191456	0.0990652781439335	4.75440168453323	4.89953966848362	5.34762694072734	5.31727727803132	5.3525503015877	4.94939445023953	3.98684763428832	4.52072763896449	4.6375098770325	5.12071413962495	5.00344476132733	4.9314123352963	4.52336716237884
ANAPC16	0.75801158751882	0.883962462537115	24	15.7831053502493	0.102303888031293	5.80477781023553	0.109545450648163	0.0188716009861742	4.88965277622168	5.48545943291215	5.18170582520806	5.87685683028692	6.15522163727696	6.0247242657744	6.24993408048129	5.98593380800464	5.81033955638036	6.06426184616884	5.83928517898166	5.76025944493394	6.07840835372359
DDIT4	0.0331371077282333	0.438766579256528	23.0751445086705	13.8615674094026	0.283120968015551	8.05185039669313	0.284981495295158	0.0353932923806184	8.06105723445482	7.99772636726221	8.67983418466302	8.07327088772118	8.53146501817398	8.23949354698508	7.92371525038161	7.73629584307389	7.91683494409934	8.14258978356845	8.21447272691087	7.34532375794071	7.44693494279789
DNAJB12	0.746636813500482	0.878246017718793	24	6.69505981105956	0.096061468928741	5.48727890729794	0.106166708931756	0.0193477879884249	5.59135311765063	5.68801800230116	5.51398357990227	5.47879082040306	4.91286614631471	5.85989390398007	4.90198961254808	5.47884515283637	5.78688067394939	5.59115598844348	5.44843145655225	5.60689154002072	5.45631348034855
MICU1	0.016163270054707	0.42616227804204	24.7950310559006	8.04222207407506	0.267528109959205	5.69135394732116	0.290391065733078	0.0510231956087991	5.16323651384098	5.50090983389539	5.82667408078597	5.49146835211402	5.30981216752454	5.50538961867914	5.3494578853436	6.04957220098544	5.81033955638036	6.31511287576234	5.96459336054618	5.60689154002072	5.98265466003536
MCU	0.493407812307344	0.746976917102604	24	14.2733849499137	0.121111788767167	5.93280708968458	0.124616121134005	0.0210045799990154	5.60452278025212	6.08650336496008	6.45485156797632	6.06672098556561	6.11854662544307	6.34055048011562	5.9344289071844	5.86985008089503	5.75096124098099	5.60168168857295	5.96459336054618	5.74808343671762	5.48200892382777
P4HA1	0.109370624748984	0.505480752247992	21.5783783783784	1.01477582050664	0.197108648926805	7.70042097191584	0.19721209682469	0.0256105604542845	8.22138422639498	7.97854046405345	8.11000145321298	7.7588603182471	7.99734795284191	7.68762688892772	8.20414055133046	7.43304407974501	7.27820449157807	7.31010047395066	7.33232483984462	7.81392484262456	7.29576332995518
ECD	0.00691601751819859	0.417462167383436	22.6818181818182	20.670235780102	0.456252374679373	3.789785828099	0.466432332070119	0.123076171907078	3.95378293091089	3.64179993711086	3.44078046240903	3.31585649646084	3.74715376094786	4.36368622688059	4.55802582606273	3.67205562610387	3.44112872142309	3.69009345742933	4.04359848913102	4.450178260679	3.37477944605676
FAM149B1	0.345704106588352	0.666105408667173	24	20.6708342632908	0.28602009815505	4.03427732771999	0.302494059714256	0.0749809780393092	4.03384734050881	3.69650211829967	4.17370903080538	4.12402346502426	4.36341989989019	4.29646546774351	5.06705262740321	4.17432318362759	2.94364079242703	4.18602623453969	3.59633477549591	3.99435811483958	3.99059435553058
DNAJC9	0.0306987182700533	0.437973111827043	25.5897435897436	6.03522623362237	0.352785640754579	4.35417511716104	0.411636930150265	0.094538441627643	4.82361160565409	4.89953966848362	4.45404692923363	4.70572460030812	3.80983994743439	4.26164286604192	4.34943232168266	4.35789739684597	4.85614841533479	4.65889096999059	4.11187966945204	3.44979952387664	3.83976380590329
MRPS16	0.269902880656043	0.62137183561291	24	7.82887665565595	0.247220789702932	5.35954457171836	0.26739436209056	0.049891247010346	5.88914046458312	5.98027869143927	5.76932410410959	5.75597437128744	5.56734820386425	5.24512642954533	5.41219472849687	5.7545551184518	5.19599617604649	5.26012633015529	5.20445636653265	3.72294862841198	4.79341766055513
ANXA7	0.159899514549616	0.542015352124857	26.6133333333333	22.1922205975816	0.325721906431954	5.1932228529756	0.19248107232625	0.0370638961152924	5.60452278025212	4.72633740330937	5.04340461373624	5.03503179970812	5.98909123863881	5.29763723111559	5.39676442474863	5.0515019278386	4.90054221095726	5.29945188084017	4.81148089401657	5.38895881586646	4.91158431565788
PPP3CB	0.551309275709383	0.780332073628585	24	13.2257375365287	0.11740537390885	4.93689579578261	0.118428864504823	0.0239885282986917	4.49631028531377	4.64523051965035	4.94324187598746	4.96403625382091	5.04902375219705	4.78746646398619	4.53001058234427	5.3403071247897	4.44111447714695	5.28646210648123	5.20445636653265	5.1321449160154	5.2474572226173
SEC24C	0.400192110340406	0.698747129169606	22.1777777777778	20.0490000178409	0.1982090712207	4.48461657274243	0.200990392870737	0.0448177429687878	5.37785815299223	4.52946773172054	4.08247614114232	4.41766838914439	5.12494837637608	4.26164286604192	4.81178955457775	4.66702969660488	4.50000759642655	4.15777300942164	4.23945050568323	4.35704361026038	3.91714930837359
FUT11	0.219481075602345	0.587613086400965	24	4.7999424828273	0.323135700134773	5.23922024296233	0.354377911908797	0.0676394378313873	5.18092818039785	5.76681828647296	4.77861374085914	5.42693640494126	4.08794542673139	5.24512642954533	5.36539971012945	5.26570728057835	5.52856977725299	5.63280572245492	5.33873610910162	4.84258584423414	5.7592041180454
CHCHD1	0.351973733787139	0.669612494202616	22.0552486187845	21.182358933581	0.323437394677177	5.31599156258287	0.325647972642527	0.0612581808697049	6.06139832458574	5.05415922324802	5.28762031272143	5.13537536787408	5.585378028987	4.73765489532644	5.9344289071844	4.92147008386156	5.00589448155735	5.36270224255403	4.91065329525902	6.55899356373167	4.93037092888905
ZSWIM8	0.407592176892622	0.702752539121189	24	16.6631431803156	0.215135209670513	5.12841030148294	0.235306280309571	0.045882888941536	5.37785815299223	5.07495465129998	4.94324187598746	5.27390646725076	5.04902375219705	5.29763723111559	4.14297357838227	4.97863880881215	4.96467209796157	5.17810548905267	5.35291290411986	5.86545241997943	5.08927306937561
NDST2	0.253280571694485	0.613080386166393	20.3673469387755	5.53730653005823	0.298651462168796	4.72317621935342	0.299408860533099	0.0633914227689108	5.10882132489056	4.52946773172054	5.11421183305958	4.85052872905573	3.80983994743439	4.18936990803763	5.12438701379785	4.9407791323544	4.73879237005958	4.77504312893097	4.63709703540452	5.50926885358361	4.49840420010274
CAMK2G	0.866335569804163	0.937128717649546	24	5.51100053964774	0.136556178558272	4.38444167389307	0.151232654688166	0.0344930246395277	4.18176508990684	4.15285437348499	3.98508207138795	4.83071120397824	4.40462115690752	5.01358961489321	4.92368520393765	4.778546804301	4.50000759642655	4.57591246490724	3.97192438711044	2.86445818690091	4.83389153371853
PLAU	0.199955411219647	0.574859441108666	26.6133333333333	15.9262790750234	0.423579463324599	2.02440225529511	0.500789219417002	0.247376339414322	1.6396728193739	1.72994828521981	1.87583536006694	1.31015933669366	3.46500586734277	1.69973268965723	1.66465656993128	1.34403731603252	1.85622319640014	2.14901464783826	2.17056068900396	3.18661359547821	2.27805425130621
VCL	0.29962319254742	0.63735872099234	21.0105263157895	2.19509462162147	0.150134465867381	7.29568151771121	0.150135570270217	0.020578690271189	7.96221191205576	7.50998533894084	7.60730521055939	7.48228734809945	7.43164548642281	7.00942089998165	7.84914767831343	7.12233612797565	6.90053444127189	7.03518513051226	7.0572667243782	7.22748293535553	6.90739643850555
AP3M1	0.340889454283766	0.662045103236597	26.7919463087248	12.8615843763443	0.412277709423043	4.09178029357204	0.432343048864555	0.105661354678242	3.82468363362403	4.15285437348499	4.41718240688385	3.31585649646084	5.2203392537284	3.81010054416064	2.85748655328471	4.00120173244427	3.85615909858145	4.487868514673	4.20859967904262	5.4352587065819	3.75799093246764
ADK	0.339567750719692	0.661306886863455	24	14.0196257684107	0.239489877254271	4.36429985221373	0.245021757709323	0.056142283070912	3.77894907975892	4.1914553650054	3.8806340048725	4.36352723501805	5.24323304854509	4.18936990803763	4.28384160201708	4.44160853561472	4.87851606400498	4.2938111968044	4.32823178187022	4.77218209099716	3.87897536031905
KAT6B	0.570537653288384	0.791901657011274	27.7222222222222	0.469132802055193	0.230298213514849	5.01915813631215	0.260888417125991	0.0519785211066651	4.82361160565409	5.19379996420885	4.86327478146414	5.34548333165352	4.44467836319727	4.94939445023953	5.99716538773172	4.97863880881215	5.06560033727569	5.19210356027399	5.22000860511042	3.72294862841198	5.32048749083372
SAMD8	0.244268502680778	0.605084758416118	24	23.0004950226883	0.288534572647085	3.84001083492307	0.29021429251796	0.0755764254305221	3.91202039527467	3.39954232773454	3.76802979215229	3.47752058492607	3.92758895911203	4.15182875006524	5.12438701379785	3.92568456780419	3.66351707298071	3.83986693217394	3.39182862307208	3.81920438828121	3.79945665896271
VDAC2	0.0417614176982383	0.44333248855125	21.8142076502732	19.3983022149967	0.335356069912831	5.95201086044139	0.337806834907263	0.0567550770366391	6.2407929140102	5.74102681570333	5.30790111030978	5.96130386760646	6.05527047562205	6.18198063917976	6.46494886762411	5.50502501624486	5.95417480573012	6.09438739254104	5.86918349181959	6.50212769737272	5.6387224322137
COMTD1	0.0547053546295408	0.468902258352035	24	7.10081523471219	0.403448893446878	4.39934541247557	0.4432509694441	0.100753845830595	3.46913981129174	4.52946773172054	4.68867314652509	4.30727479375571	3.74715376094786	4.33046732139737	4.71557168010871	5.08659841659207	4.61103789588324	4.71813566804145	4.61373885285842	3.90943773854977	4.33881276409771
ZNF503	0.00736821985792724	0.417462167383436	22.6818181818182	0.225226276903048	0.183887302387636	7.22329474466847	0.184409586283029	0.0255298437626599	7.45206884051743	7.08713411941357	7.27782677713198	6.93230588089276	7.07123528490355	7.39003176757207	7.39289952756701	7.13496494764184	7.16902283740303	7.12912795749929	7.17365428285775	7.5379751989124	7.42060134482012
ZNF503-AS2	0.0157014939884477	0.42616227804204	27.3424657534247	13.3375293491203	0.390752205570282	3.0180555328831	0.422352084464884	0.139941786976139	3.07407684302284	3.58494160940971	3.28581262457362	3.75492625312312	3.54088207977141	3.48735111423401	2.17932836192942	2.7272360003609	2.66354149148149	2.71220215254112	3.08717254417184	2.86445818690091	2.49549535232771
C10orf11	0.271334996361572	0.622459230453724	20.5773195876289	3.35793979177037	0.490797904514924	1.94828122564266	0.490798732630474	0.251913700224966	1.6396728193739	1.23414474216175	2.80486735808522	1.0608040110551	2.77997639330072	1.69973268965723	2.76436756178778	2.06070717941317	1.17820256749211	0.974007513820331	2.40633109803581	3.18661359547821	2.39086748490056
KCNMA1	0.336883855435528	0.659855810824591	24.641975308642	18.3067440080462	0.244336191863365	4.33922811418836	0.279276219623921	0.0643608061790406	4.55175462210644	4.46790575263009	4.48999289220367	4.92718384718023	3.92758895911203	4.42791385433301	4.31700968199493	3.76164516320023	3.66351707298071	4.06953363588033	4.51632997363401	4.97385546472638	4.33881276409771
DLG5	0.242072057359814	0.603890482699477	26.4370860927152	8.91236958965755	0.144653236352151	6.5022670188419	0.149520313322085	0.0229951050747091	6.11759695571321	6.29585045897322	6.56005265800763	6.53314364669919	6.11854662544307	6.68082871395225	6.16139653913352	6.6805808859208	6.77500379463366	6.70015618756389	6.62080906551065	6.88789231557806	6.42820464396017
POLR3A	0.0428264663149744	0.44333248855125	24	5.78701659646157	0.33888113919158	4.50784719275689	0.375927618207103	0.0833940464555089	3.99437047546066	4.55929084422847	4.45404692923363	4.12402346502426	3.74715376094786	4.71208896767232	4.44254492155653	4.97863880881215	5.28241043710061	4.65889096999059	4.54130568692748	4.50908709713679	4.61911160151824
RPS24	0.48860286986703	0.744720129502825	24	6.31625783536662	0.0927732626693028	11.6867711165673	0.102866687422018	0.00880197673044116	11.3204024926314	11.650142745741	11.3793744511972	11.7953437653624	11.4366905289103	11.8778423039706	11.5377697194337	11.9137689770532	12.0277837474577	11.6770905970454	11.6513805664873	11.7558562807794	11.8960711055478
LINC00856	0.641596110090819	0.829663565040617	24	18.6233615555083	0.323651567499799	1.35683616110866	0.357982409735727	0.263836135855359	0.839608978701183	1.50324129890482	1.87583536006694	0.759154381586092	2.34468080484641	1.47497464543229	2.66482093146691	1.09104470055856	0.856308655728705	1.21243452369536	0.769406707754063	2.44904175186301	-0.143520440799451
ZMIZ1	0.103548633987266	0.501921996895736	21.5783783783784	1.45326923534952	0.151944660732902	5.24442617468787	0.151983400287181	0.0289799866038206	4.95280269741052	5.09545458231018	4.77861374085914	5.03503179970812	5.04902375219705	4.99250702616727	5.71559151386542	5.31092844148063	5.1599271350384	5.38724584122763	5.63401954449537	5.65984654081214	5.66138987790451
PPIF	0.116747029549599	0.51142512117857	23.7619047619048	21.2262761237736	0.508192892857624	5.073770003511	0.527151283030512	0.103897354958094	5.80036373075763	5.37240958615647	5.01900829725685	4.88936534546355	5.83183881021905	4.97111177579229	6.30882831731813	4.6436532573891	4.83342850841067	4.00755886380865	4.61373885285842	5.90985084188805	4.19085053511973
ZCCHC24	0.67212262524713	0.841032222904187	24	13.6805305020756	0.0675443927286846	7.96370019306953	0.0686380378290161	0.00861886260971362	7.49866374093943	7.41123397260813	7.79501344467355	7.51990046454574	8.20692952905235	7.58220727097691	7.9450889642963	8.09842559918095	8.1599195620455	8.17466823526205	8.33898981895922	8.48762315545134	8.24733725792524
EIF5AL1	0.0450911809667031	0.451261099989625	22.8114285714286	21.3999863992972	0.453794372072608	3.73680296905465	0.46143455640214	0.123483780178775	4.93205834828365	4.9454331285564	3.11217310438267	4.15622774757616	4.18573243586092	3.9479026193039	3.81175244559224	3.47423262591112	3.24848771324805	2.92831230009667	3.21685077617601	3.99435811483958	3.13670982018935
LOC100288974	0.620572821981537	0.818308368254623	24	7.70608743325416	0.446619257938779	1.50470591066269	0.484509522305454	0.321996158101133	-0.143520440799451	2.25225530714702	-0.143520440799451	2.49273846487827	-0.143520440799451	1.89414944266486	-0.143520440799451	2.06070717941317	1.85622319640014	2.36211514233966	2.29325684940232	1.18388346448593	3.53064615759055
TMEM254	0.0538238561446006	0.468807524394744	22.0552486187845	15.5387417369017	0.369913647887532	3.92969600297465	0.372074837409103	0.0946828551438722	3.52561786535888	3.33204115939561	3.28581262457362	4.18772882482878	4.18573243586092	3.9479026193039	2.85748655328471	3.71754570755776	4.10408323837674	4.0995504357893	4.58999625346097	4.53766337746876	4.25186815686228
PLAC9	0.000391421338466702	0.25852473062051	20.6839378238342	17.9683334364556	0.235053371215247	7.48877898759455	0.235627054361077	0.0314640149951551	7.44842150256429	7.26053711109006	7.16005030478066	7.34233653495229	7.66995392109395	7.49869295071521	7.26276502871002	7.24390934022854	7.42978671408228	7.68893446146416	7.97426388155188	7.76340175598522	7.50448479811041
ANXA11	0.191742107854277	0.567338035716177	24.7950310559006	8.93373641053909	0.153578504562105	7.72413310553736	0.16148899709575	0.0209070707209823	7.63326338339817	7.90785819360595	7.55735653037341	7.90579470559109	7.79530237632349	7.57867499078408	7.22831080835275	8.05478471342898	7.93295459523592	7.75878723804635	7.74084964528006	7.6403399672996	7.60144914127916
TSPAN14	0.902556387363213	0.952135987589377	24	19.3795682780523	0.0429346870801542	4.40530583702649	0.0469190515752587	0.0106505775787246	4.25040000842076	4.30142320635367	4.48999289220367	4.05737457724644	4.73045810059209	4.33046732139737	4.10549732049151	4.49483373673289	4.37971455180209	4.41811982730042	4.26965540178842	4.90971315391805	4.54790552675318
GHITM	0.0830116521581454	0.485262181076706	26.6133333333333	21.2997627571462	0.283437145413486	6.44317719793952	0.302523748891137	0.0469525731789407	6.88888424052558	6.3480404867877	6.29132065875871	6.40499070025986	6.87265432930795	6.30678823354417	7.20635144917088	6.09336867450575	6.14154433378372	6.18816527114398	6.03662363428878	6.57286657844504	6.33257939213038
CCSER2	0.517004877780115	0.761732852868292	24	15.8266009629612	0.115652952301998	5.51769518309975	0.123983452718211	0.0224701525916042	5.12718871420036	5.24974215930345	5.24618284585513	5.62402925696261	5.75427104101921	5.67377275206011	5.96613813739407	5.18703862898386	5.71412462139507	5.63280572245492	5.48750820151372	5.41998991469532	5.58044492565294
WAPAL	0.657113963636464	0.835553738832407	24	21.3901544251992	0.0826584529685912	5.61984565438394	0.0857524218445544	0.0152588571142804	5.76561160336069	5.67445577992626	5.64729552830166	5.44007578338518	5.80131031607327	5.776014853283	5.42746174278816	5.65284884755836	5.33187884537497	5.88628971928842	5.17283970981115	5.84273008975748	5.70568351493151
ADIRF	0.395574583963543	0.695796470897511	24	2.51607481611789	0.345501808764325	3.21388261383494	0.357589142858319	0.111263909054733	3.95378293091089	3.69650211829967	3.36537628779245	3.47752058492607	1.71832823801555	2.90033322787176	2.66482093146691	3.24490727255187	2.94364079242703	3.11622765465715	3.15346820376363	4.11304361546111	3.71529804640971
GLUD1	0.111638659061726	0.508951003343942	21.9340659340659	20.6520128638866	0.378523935342614	5.04248177972344	0.381137535978167	0.0755853075187653	5.77728890671174	4.80312621933777	4.71928060070351	4.81061766030847	5.39405871078792	5.15312402307543	6.24993408048129	4.90189909301904	4.68903974148145	5.01443455385383	4.8318682565263	5.05517000037009	4.52336716237884
FAM35A	0.105565870438537	0.50256288181948	20.7916666666667	12.6096938503277	0.348458268948608	3.8967570801327	0.348504127123126	0.089434398900549	3.68288632822075	4.03043846821936	3.93380305913049	4.33567516594256	4.32100731688515	3.99105913867254	3.76444425684758	3.80443649954761	3.81035609820733	4.59710879691979	2.78654768332771	3.38836604087825	3.62592430875028
MINPP1	0.072128001511344	0.47411408177194	22.9425287356322	16.1035207180963	0.360974783967503	3.7817416448943	0.372647972345579	0.0985387176960352	3.34908401278607	3.33204115939561	3.36537628779245	3.62288072047359	4.08794542673139	4.29646546774351	2.94495785369283	3.67205562610387	3.94362068298334	4.1289554123639	3.97192438711044	4.62014533785148	3.53064615759055
PAPSS2	0.436810596904122	0.720177069072433	21.695652173913	6.57500395718664	0.215497049263191	5.67184964320144	0.21653018188318	0.0381762908935225	5.48143016583903	6.09670801784647	5.89529714097134	6.15702142634224	4.8545889168996	5.73851802316985	6.3170488988208	5.65284884755836	5.41073385744897	5.86896656764632	5.58681651858315	5.11328278295354	5.68370667770083
ATAD1	0.348380412487366	0.66814813559175	22.3016759776536	16.8021876014144	0.192694795551187	6.2539248807201	0.196017571944305	0.0313431286244895	6.35429147078953	5.81705788129017	6.43654732818932	5.78715773321444	6.85046065257208	6.54985518504804	6.14301782313482	6.28685780512369	6.14154433378372	6.27621768546865	6.51130729734957	5.784307443259	6.22256172569509
PTEN	0.389019444656959	0.692700239690192	24	19.5865493402501	0.199901930842256	5.86332829243681	0.217467667064592	0.0370894577649876	5.45258903527132	5.61889482675047	5.54848411545308	5.658163986913	6.20271495262938	5.76362388111979	6.82340543418129	5.45218142256311	5.72650829547273	5.8948739115491	6.07988211221074	6.04537815634136	6.04431961364781
RNLS	0.0934302055057247	0.492675317906399	24	20.9138112052378	0.681206426863742	2.50994327692743	0.715661991067901	0.285130742852478	1.83109912661561	2.63491420188133	1.0080857305469	1.31015933669366	3.74715376094786	3.07094368327666	3.81175244559224	2.31862272429218	2.66354149148149	1.75542836930389	2.94467641137918	3.25704621715484	2.77034210908
STAMBPL1	0.331456892496504	0.655905157558217	21.4623655913979	19.0611965163192	0.211455864157182	4.33199426804784	0.211867534134884	0.0489076210690278	5.33108801831996	4.92266887998851	4.45404692923363	4.68379875369723	4.40462115690752	4.26164286604192	3.94502552516957	3.47423262591112	4.21370641300342	4.03887901049178	4.38452234769097	4.25747908356606	3.99059435553058
ACTA2	0.671755301803133	0.840763801301374	24	10.2632475206405	0.105910053111679	9.47027562102743	0.10773821198516	0.0113764600204393	9.0645786477757	9.53587525643285	9.81027798757573	9.13183554271203	9.61993086000795	9.81107395913306	9.27019851108163	9.78207663156685	9.48275981683752	9.4207197085546	9.77099196922094	9.03425072721267	9.28222130694312
FAS	0.117185213768044	0.51142512117857	22.8114285714286	21.7101867258218	0.257149477956595	4.30373905898653	0.260589834416913	0.0605496362222011	5.46708167027001	4.82784032833013	4.37935114575212	4.2783040961178	4.44467836319727	4.42791385433301	4.61247524878709	3.62508435157273	4.02608172597578	4.18602623453969	3.89650245975355	3.86502640398493	4.22168190833025
CH25H	0.048861902337975	0.457986689375704	24.0481927710843	19.7974472605925	0.467385585086008	3.92246039609909	0.506787630150083	0.129201465145215	6.43022128892192	5.48545943291215	5.20351991635832	4.76957099200031	5.585378028987	4.03296208995174	4.41217025267897	3.04529578514669	2.44115720955346	2.63231888060936	2.29325684940232	2.86445818690091	2.02192326935502
LIPA	0.347984172726652	0.667925664867273	24.95	21.0438700212204	0.270263031252785	5.30542652244652	0.287698509574181	0.0542272159188274	6.17168826182108	5.32110944527701	5.34762694072734	5.52884593097193	5.62077546768543	4.9049537345073	5.9020070421695	4.54616497263317	5.24846329447173	4.81177142585429	4.68270857404323	5.87668077605627	5.1223278922978
IFIT2	0.692521199735257	0.851611689001561	24	0.386527591782934	0.339306780829344	2.23337685928464	0.339604243873156	0.152058638228181	2.00007548295432	2.09825111924309	1.0080857305469	2.01937141238601	3.38491645696151	1.89414944266486	4.53001058234427	2.4321263027667	2.31563150706923	2.36211514233966	1.5377734686283	0.861044176625659	2.9282153063622
IFIT3	0.316944677651118	0.645977449790124	24	0.59158734487365	0.309021744864909	3.63157447089993	0.309655339726963	0.0852675174936531	3.07407684302284	3.46402589722579	2.68593431897992	3.527619029671	3.61296630849053	3.29411908199421	5.1055275933961	3.80443649954761	3.98544028411832	3.28246323220272	3.64323239267843	3.90943773854977	4.12713781591332
IFIT1	0.683711617437998	0.847534374032638	24	15.6590061656811	0.329661538610631	2.54793249875852	0.351815954557818	0.138078993352155	2.63479154675381	1.23414474216175	1.0080857305469	2.99820018580854	2.16451907769086	2.4832374104969	0.441825759599175	2.19542084896014	3.50002127093975	3.05626823318	2.94467641137918	4.41979655444078	3.83976380590329
IFIT5	0.127366161492141	0.521411658261145	20.2639593908629	3.77735029398266	0.546676324918031	3.91340851139832	0.546677311678087	0.139693392623289	3.46913981129174	3.8000516593961	3.51243853233866	3.57603600288914	3.54088207977141	3.71033025116514	5.57185395859463	4.1075462925244	3.71414230402604	3.94280183571214	3.59633477549591	5.53784156940339	3.71529804640971
PANK1	0.659044265896179	0.836075985925934	21.1216931216931	4.14225158458763	0.256116198344559	2.03436754001694	0.256116366271727	0.125894835241814	0.839608978701183	2.39139402799914	3.28581262457362	1.52270096391832	1.95860485589433	2.8068123947251	2.66482093146691	1.55921399437448	1.85622319640014	1.41698966293284	2.51118342401998	2.03349885003032	2.02192326935502
KIF20B	0.636552672124688	0.82701946945127	24.95	12.232415805739	0.295424104095605	4.03839316409155	0.296608975750455	0.0734472756114568	2.41321381862592	4.15285437348499	4.08247614114232	5.64687524419528	3.68161959729055	4.63255500740989	3.71553201177727	3.8459950914429	4.2824183874463	3.65008787446126	3.33582800140294	4.62014533785148	4.2814357258699
RPP30	0.0818540518294004	0.485262181076706	21.5783783783784	1.51445584080125	0.432145958459362	4.29780912577265	0.432242918583377	0.100572851407325	5.07136977868078	4.69980520575729	4.68867314652509	3.8366870027185	4.23224773594329	3.76107768388395	5.1055275933961	4.38634423412756	3.66351707298071	4.1289554123639	4.29924086157	5.05517000037009	3.67130314537494
ANKRD1	0.455838568973775	0.729664907377601	22.5536723163842	6.69054368575003	0.248716429809115	6.60929702628373	0.256556413912383	0.038817504023819	8.4754690756281	8.4871331175464	8.08964612977762	7.94088142557475	6.79730780412318	7.29421441850921	5.84629692338163	6.28685780512369	5.95417480573012	5.50406591818863	5.07360694751087	4.50908709713679	5.70568351493151
PCGF5	0.187703222978472	0.562776962815867	21.4623655913979	19.3826446513903	0.218467163885827	5.76247472755244	0.218878206329769	0.0379833694164826	6.3851445787688	6.06587492999478	6.29132065875871	5.85740010776986	6.23733625953566	6.085721562818	6.24132086817308	5.41123842839852	5.3797071199532	5.51524405426186	5.28059335702116	5.67278705841344	4.57203349605417
HECTD2	0.681852720864956	0.84692286667914	24	2.77757706816334	0.280128419058758	2.30585990004003	0.29187605695537	0.126580134790627	3.28508913236494	2.74281509665468	2.55630858271826	3.31585649646084	0.586517577969968	1.89414944266486	2.76436756178778	1.74642348181574	1.44121418412663	2.78789332414616	2.03645149535971	2.18570412574362	2.85143712650029
PPP1R3C	0.468290838356099	0.734319717372266	22.6818181818182	14.5081066233161	0.188595869905098	5.13295588075271	0.190080292973199	0.0370313514063022	6.24920281915747	5.48545943291215	5.90863857718235	5.73480460001156	5.83183881021905	4.85910044064894	5.24992038583192	4.95983315777581	4.34800602237826	4.89969853717224	5.0213077841675	3.61980869764561	4.31040946704037
TNKS2	0.480185373536705	0.740154062249321	24.0481927710843	21.4054723724264	0.233837482515719	4.43708896945492	0.242680394448944	0.0546936056769573	4.99341744369009	3.98721073338893	4.71928060070351	4.2783040961178	4.03644857200797	4.94939445023953	5.14300307503474	4.26902816102399	3.71414230402604	4.65889096999059	4.7269221646251	3.77187912541629	4.61911160151824
BTAF1	0.256930340222134	0.614354946502469	20.3673469387755	11.6257705698617	0.415272774523265	4.5237230344985	0.416604396638316	0.0920932589067095	4.84596291972103	4.49901508510838	4.65740223992445	4.79024030053809	3.98304528231797	4.8117418127957	3.10543677277655	5.03362822995687	4.7868862783051	4.86516805438936	4.07814300080336	3.56533501496886	5.23239683141637
CPEB3	0.392638221669973	0.694136692348815	24	10.0809513637154	0.507435137461964	1.72821545316269	0.518060133573157	0.299765942160216	1.6396728193739	1.72994828521981	2.41387584263118	1.31015933669366	1.71832823801555	2.06545091100517	-0.143520440799451	1.91210659750605	2.31563150706923	1.89888921080791	3.01768307010503	-0.143520440799451	2.27805425130621
MARCH5	0.291237944550733	0.632800723574576	20.1616161616162	2.0750440779081	0.203143710597249	6.23836844926715	0.203887988271203	0.0326829025777012	6.51635751793648	5.94682385685909	6.66597881070879	5.61246914757598	6.48792929957709	6.25461553019862	6.62580412343575	6.15253251414638	6.16902498750949	6.07185241255191	6.3080279934911	6.59342913140253	5.98265466003536
IDE	0.495546756325181	0.748010494732825	24	12.107658574061	0.16701582392916	4.44369824082911	0.167027195118359	0.0375874296737113	4.84596291972103	4.30142320635367	4.25951409438415	4.44399562550198	4.59463286426505	4.07368224702945	3.71553201177727	4.26902816102399	4.66350486357533	4.71813566804145	4.91065329525902	4.07455653854433	4.73049477827015
KIF11	0.351647546105121	0.669468788467258	24	14.1463940949016	0.785944729079424	2.14577563537373	0.806337810785443	0.375779180960364	0.839608978701183	2.51828615997935	2.25582519013742	4.46985102291144	4.59463286426505	2.90033322787176	-0.143520440799451	2.4321263027667	1.66359032724319	0.331477494667755	1.88858621151708	1.18388346448593	2.27805425130621
MYOF	0.568435662744128	0.790679564256906	24	17.3839500503027	0.0966625404570031	6.63861354134589	0.106924041220426	0.0161063813331645	6.78859778438237	6.895860637206	6.97585683654591	6.79075178264257	7.07123528490355	6.90610655266694	7.11501067637099	6.38174992275165	6.46347155208966	6.35920370842527	6.35103992262753	6.14160155780238	6.04431961364781
CEP55	0.2783504448627	0.627300462830877	20.9005235602094	11.2655751185622	0.627684035823634	2.42166990226177	0.627842797015999	0.259260271777591	2.91403634786508	2.39139402799914	4.17370903080538	4.63892132851861	2.50482130096439	3.48735111423401	0.8570550704552	1.55921399437448	2.76307390925618	0.688221003711914	1.32413659361573	1.44752501273579	1.87450417458971
FRA10AC1	0.881915614571604	0.942668816127009	24	16.0885436160788	0.0629390818977198	5.8852480543958	0.0679342823187371	0.0115431468123074	5.63050684318525	5.75398018550564	5.66312561516863	5.76644389500504	6.17916372027649	6.30678823354417	5.30054740336464	5.91935821603326	5.92223202496061	6.07185241255191	5.73489718100714	5.77233354993243	6.4544010726434
PLCE1	0.057905154043745	0.468902258352035	22.8114285714286	5.10086496823279	1.02200890394182	4.02446245512839	1.05510649851828	0.262173274140936	3.99437047546066	4.64523051965035	4.52506496091116	4.12402346502426	0.586517577969968	4.39615743140939	3.76444425684758	5.15432940499061	4.5840710871821	3.87500095185438	4.23945050568323	4.07455653854433	5.08927306937561
PLCE1-AS1	0.95958944330045	0.978167877172594	24	11.2767540072757	0.101954425221249	1.6433167522847	0.102266425893507	0.0622317187184554	0.43021695477682	0.903075389908508	1.3585129212174	0.759154381586092	2.16451907769086	3.22349490550357	2.31685280403026	2.4321263027667	2.31563150706923	2.36211514233966	1.0732713640057	0.861044176625659	1.06266416665931
NOC3L	0.165441209050927	0.546847665179319	24.1939393939394	19.7218288485755	0.194485494995034	4.24580139461689	0.21238321471996	0.0500219381408735	4.10970111357953	4.15285437348499	3.64588691940926	4.49525119670305	4.03644857200797	4.73765489532644	4.14297357838227	4.23814547825086	4.14155748244118	4.1289554123639	4.38452234769097	4.62014533785148	4.44714386527155
TBC1D12	0.128461999923067	0.521962805066873	27.3424657534247	25.8118064077076	0.371809563384258	4.19036756195732	0.383703112425508	0.091567889153447	4.03384734050881	4.40359928432259	3.8806340048725	4.12402346502426	3.38491645696151	4.36368622688059	5.2669942214194	4.26902816102399	4.2824183874463	4.21373676941532	3.49770233602102	4.41979655444078	4.09419427954819
HELLS	0.648776908301494	0.831753507804686	24	9.50752591223996	0.357167051537528	3.11927304797796	0.369445832031696	0.11843972180351	3.21812327958012	4.03043846821936	4.48999289220367	4.83071120397824	1.95860485589433	3.76107768388395	1.44220935725488	2.81356217964154	3.10410123107648	2.45791722319418	2.03645149535971	3.72294862841198	2.39086748490056
PDLIM1	0.0809561316363135	0.484464585351983	22.5536723163842	11.4167742331483	0.18685081475792	7.10901032357115	0.187504591043233	0.0263756250882812	6.56432669543041	6.66846974211582	6.94381516472683	7.15183937586179	7.2229068469042	6.93401990782399	7.20635144917088	7.22434532957957	7.60097316329645	7.2611426979112	7.06158921044956	7.32906729036289	6.97681580125777
SORBS1	0.470748973570952	0.735603763870315	24	9.44007679714169	0.360071313421567	1.3752862951873	0.37307767462479	0.271272734942786	0.839608978701183	1.23414474216175	1.87583536006694	1.0608040110551	-0.143520440799451	1.20862183731799	-0.143520440799451	1.55921399437448	1.44121418412663	2.14901464783826	2.60892888096651	2.18570412574362	1.71028876489987
ALDH18A1	0.0591118159881315	0.468902258352035	22.8114285714286	22.2568356341945	0.536071803674191	4.66075654707549	0.540366183227748	0.11593958572387	6.35429147078953	4.9454331285564	4.89042596928907	4.44399562550198	5.07477848606814	4.26164286604192	5.39676442474863	4.20658722544158	4.34800602237826	3.72901956168175	4.11187966945204	5.40455779512102	4.12713781591332
TCTN3	0.200326221841786	0.574859441108666	23.2093023255814	19.9355175796152	0.282131941369973	4.1823587750178	0.295848900945896	0.0707373319364828	4.77784251002511	3.84916643451359	4.17370903080538	4.05737457724644	4.32100731688515	4.22595891115376	4.8575944038313	3.52628894849985	4.37971455180209	3.8038558894639	4.23945050568323	4.53766337746876	3.79945665896271
ENTPD1	0.181068763322365	0.557940307954747	24.95	10.5318608795141	0.670673844630097	2.64808006435088	0.675954690736596	0.255262180262776	1.41890382568673	2.09825111924309	3.20160364683693	2.59025433846869	2.34468080484641	2.4832374104969	-0.143520440799451	2.97211044717295	3.10410123107648	3.17379423776191	3.97192438711044	2.86445818690091	3.99059435553058
CCNJ	0.0221810977987107	0.429283425654206	23.6213017751479	20.71875538899	0.838050657758892	1.70671409132588	0.876853922568915	0.513767318747407	2.41321381862592	1.23414474216175	1.3585129212174	1.0608040110551	2.64894872868561	1.47497464543229	3.17944340910617	1.09104470055856	0.44132812652333	1.41698966293284	1.5377734686283	3.11256516149706	1.87450417458971
ZNF518A	0.514625428197253	0.76060110675689	24	8.44118739687787	0.310067712929841	2.8781976736275	0.330002312585533	0.114655888860343	2.28820113824228	3.58494160940971	2.91473812046802	2.925321659005	2.64894872868561	3.54640910770698	1.17909824004908	3.3641217466207	3.24848771324805	2.99370839007921	2.70047002147028	2.56463557550236	3.26064977203349
TM9SF3	0.0971801497039526	0.494230665256465	21.0105263157895	20.7964634309112	0.0941424912490895	9.15418268185272	0.0941508018169759	0.0102850035977129	9.50030035458393	9.29237241173267	9.36399374888325	9.09700346801546	9.13757010358472	9.24848954845404	9.30883982071876	8.9595292425167	9.03480317295099	9.08226921610356	9.20349792845917	8.93703987114644	8.93453768942399
RPL13AP5	0.0355359388879879	0.439001985482891	24	22.59400591171	0.43164831662646	5.56131001200959	0.436578688565388	0.0785028505195	6.36980050029422	5.81705788129017	5.04340461373624	4.94572771768896	5.86173466289283	5.52019696955579	5.62579356979548	5.20311928235163	5.81033955638036	4.93342182530882	5.42177960652096	6.17836305748486	5.97362621128591
LCOR	0.522190896987964	0.763917658927886	24	6.43831397775973	0.52256642792543	2.44765406557255	0.578961984275569	0.236537504387958	3.21812327958012	2.63491420188133	3.36537628779245	2.6815940952688	0.586517577969968	2.8068123947251	-0.143520440799451	2.89501322127256	3.31560042919251	2.25949595777247	2.17056068900396	3.03450947814822	2.9282153063622
C10orf12	0.0901665317524225	0.490456013546049	22.4269662921348	9.25623083764744	0.968679188717808	2.07625443999648	0.9859220754123	0.474856094908084	0.43021695477682	2.74281509665468	2.91473812046802	3.37178170314089	1.42987755105829	1.89414944266486	-0.143520440799451	3.04529578514669	1.66359032724319	2.45791722319418	2.03645149535971	0.861044176625659	3.42862791764841
LOC102724002	0.350072320808049	0.668665033060078	24	13.396732939633	0.290965603055117	4.71603720790491	0.29424619329264	0.0623926784969872	4.43864970620795	4.07240855434794	5.51398357990227	4.70572460030812	5.04902375219705	5.33161180202935	4.92368520393765	4.86194216385959	4.61103789588324	4.65889096999059	5.14051461987017	3.77187912541629	3.95433915113667
ARHGAP19	0.389701426632031	0.692700239690192	25.9220779220779	12.4771151473875	0.488923622655595	1.7727277979902	0.49840530371212	0.281151626480489	1.6396728193739	2.39139402799914	1.87583536006694	1.52270096391832	1.95860485589433	1.47497464543229	-0.143520440799451	1.09104470055856	2.1781341988143	1.59611054372312	2.40633109803581	3.72294862841198	1.31224570282063
FRAT1	0.6824143647936	0.846979897739823	24	2.9137424451968	0.275211897527175	2.47790366299865	0.287789524588579	0.116142337931051	3.77894907975892	1.50324129890482	2.68593431897992	2.38815029101086	1.06896523072008	2.06545091100517	1.66465656993128	2.89501322127256	2.31563150706923	3.05626823318	2.51118342401998	3.11256516149706	3.37477944605676
FRAT2	0.90197736691957	0.951890183713719	22.5536723163842	4.97608203866498	0.138769244606686	2.54343102085044	0.141681547094723	0.0557048907295896	0.839608978701183	2.51828615997935	3.44078046240903	2.15304865897807	2.77997639330072	2.8068123947251	3.4424969885775	2.06070717941317	2.66354149148149	2.02936580174095	2.29325684940232	3.56533501496886	2.5930457299225
RRP12	0.288444961687135	0.632539301706822	24	8.37570804296266	0.356450394996828	3.25482138083098	0.380045991546117	0.116764008551857	2.52825241225533	3.69650211829967	2.91473812046802	2.6815940952688	3.01096452334231	2.90033322787176	2.44240111784152	3.47423262591112	4.37971455180209	3.76692291544414	3.21685077617601	4.15053058684394	2.9282153063622
EXOSC1	0.404689658322555	0.701552717057297	24	19.2671306652209	0.264992942272102	4.15857550556204	0.290241377006274	0.0697934609142192	4.75440168453323	3.69650211829967	4.03460081527754	4.59260297408852	3.54088207977141	4.51919277573952	3.66490310521332	4.20658722544158	3.44112872142309	4.26761045634216	4.32823178187022	4.88768261082673	4.22168190833025
ZDHHC16	0.657685854924665	0.835581895590709	24	1.43018948574476	0.121810095929386	4.62979398538066	0.123248846153997	0.02662080570824	4.70634553574377	4.85213819239101	4.30057579393507	4.61594802719571	4.94114510868703	4.36368622688059	4.34943232168266	4.95983315777581	4.98543051656922	3.90929965335512	4.63709703540452	4.88768261082673	4.79341766055513
MMS19	0.162643534926555	0.544404033993941	25.9220779220779	7.09134116953447	0.267138144685002	7.3934397357016	0.299940266979927	0.040568433327666	6.94172690525065	7.69263267373798	7.51872637632608	7.57751888335428	6.7259583288352	7.45312220016269	7.12440942319507	7.60023290061151	7.5908489572466	7.52164921981909	7.92292243084724	6.85420753822232	7.58375780761586
UBTD1	0.0998536384796671	0.497762975460661	21.9340659340659	13.5789248365849	0.344093699866697	7.01937032136289	0.344174366861889	0.0490320856579432	6.89425646003374	7.12252372388484	6.86388073732206	7.123613594113	7.21713647870163	7.31983022670909	5.83489201633377	6.98026629376957	7.25274454207782	7.38817651396615	7.23617499444007	6.44292807979498	6.99923262986445
MORN4	0.36716496357188	0.679363765373462	24	12.2688229285311	0.520441715986838	3.56264235564981	0.520662541222427	0.146145048883937	2.41321381862592	3.69650211829967	3.98508207138795	3.37178170314089	4.69768171031657	3.90341520927163	1.44220935725488	4.03752790880044	3.61105055748286	3.2291516607753	4.7485310050533	2.56463557550236	4.09419427954819
PI4K2A	0.75899834138513	0.884278101952615	24	9.49512338400837	0.113126823375096	4.8699323143975	0.117051936637413	0.0240356393232325	6.00292149169429	4.96784375322148	5.09099342948405	4.99997069727434	4.59463286426505	5.05485245078165	4.31700968199493	4.75692234032734	5.24846329447173	4.99859185875448	4.70498473682359	4.25747908356606	4.22168190833025
AVPI1	0.326017583086229	0.651206658972747	24	8.62694846780189	0.52529716702539	2.75253638459378	0.556224046560632	0.202076909745452	1.83109912661561	2.84320449120556	2.41387584263118	3.42561966208256	2.50482130096439	3.42577195658348	2.94495785369283	3.04529578514669	3.44112872142309	3.56658651563748	2.40633109803581	0.444486742332654	3.13670982018935
MARVELD1	0.546485316180551	0.777107334945416	20.4717948717949	2.93410644305531	0.138029675467669	6.9730016989583	0.138057900046298	0.0197989196054437	6.95720951540532	7.58801260903357	6.86388073732206	7.09482454724709	6.60744259220372	7.35329213366504	6.74026365295616	6.9709047107214	6.71412167426884	6.82218722209279	7.27763835411046	6.67929482093621	7.21379005223904
ZFYVE27	0.836067704046543	0.924271687012528	24	10.9774430374719	0.0932315070167783	3.89008234607376	0.0937993607356518	0.0241124357766676	3.68288632822075	4.22905039901622	4.08247614114232	4.09108386331955	3.8699154159479	3.99105913867254	4.61247524878709	3.62508435157273	4.10408323837674	3.94280183571214	3.44573646859521	3.95252266280119	2.85143712650029
R3HCC1L	0.866181832945356	0.937128717649546	20.2639593908629	16.353437806685	0.12663373719732	3.8268928508458	0.127279967568336	0.0332593496941535	3.14789711145434	3.89666406044266	3.01683038943228	4.09108386331955	3.98304528231797	4.11328455435324	4.66494419033141	2.97211044717295	4.7868862783051	3.52295064246393	3.77541810764494	3.90943773854977	3.71529804640971
LOXL4	0.0233548255953376	0.429531281948185	27.9160839160839	12.7534970741846	0.672066350492522	4.42152918936743	0.731053848618822	0.165339595716524	2.41321381862592	4.46790575263009	5.01900829725685	5.47879082040306	4.91286614631471	4.48940357576395	3.31695739123544	4.71267604344731	4.41074113117461	5.04560738532158	4.63709703540452	4.50908709713679	4.64208681662109
PYROXD2	0.278929680558981	0.627300462830877	20.2639593908629	13.3139398976247	0.587367670111406	1.62311853714767	0.587556025995102	0.361992061915345	1.15813915390314	1.50324129890482	2.80486735808522	0.759154381586092	2.90008843214465	1.47497464543229	-0.143520440799451	1.55921399437448	1.44121418412663	2.71220215254112	1.0732713640057	0.861044176625659	2.02192326935502
HPS1	0.0502804988045868	0.46270802081034	21.5783783783784	11.8476488529882	0.406897675681187	6.17708274608823	0.407098759375189	0.0659046958101691	5.70576380013454	6.27802562560478	6.19660587457068	6.6394893614058	6.31502774556312	5.87148822420271	5.04742339475308	6.38174992275165	6.30735275089538	6.32149466686271	6.56709684169563	5.60689154002072	6.40824036026079
GOT1	0.0138065179697078	0.42616227804204	21.2340425531915	15.3470373984527	0.289947031270418	5.51651830319947	0.289969425574803	0.0525638472742175	5.88914046458312	5.30359586191296	5.85451620814524	5.72410207307616	6.20271495262938	5.78830030789082	5.39676442474863	5.2503129890871	5.48550125849009	5.28646210648123	5.43516707529581	4.79603379907039	4.87326085563871
SLC25A28	0.120022179832936	0.515102990203443	20.1616161616162	12.300972605562	0.325787104206936	4.19966294144891	0.326812851294803	0.0778188287610648	4.18176508990684	4.1914553650054	4.08247614114232	4.41766838914439	3.92758895911203	4.03296208995174	3.38109227575296	4.46846657624499	4.83342850841067	4.15777300942164	4.4386988170429	3.50872351553355	4.49840420010274
ENTPD7	0.350747057959104	0.668829173879152	22.9425287356322	22.1417591549622	0.355043435809775	3.27328922163996	0.358663491473789	0.109572808019114	4.40893153754978	3.46402589722579	3.82543023280469	3.37178170314089	3.38491645696151	3.1492347100698	4.61247524878709	2.31862272429218	2.76307390925618	3.17379423776191	2.17056068900396	3.67230016587395	2.68441575645219
COX15	0.0209687716702047	0.429283425654206	20.6839378238342	13.554248017408	0.39147632704132	5.07609368889708	0.39147739198936	0.0771217822172268	4.55175462210644	4.75239045330718	4.62543848021388	5.15144116307716	5.17343207609802	5.07504958196294	4.28384160201708	5.32569256436888	5.41073385744897	5.5698713663448	5.46157499307608	4.47993333236039	5.44329207511811
CUTC	0.276933839163719	0.627288013553585	23.6213017751479	18.1052136237132	0.336567826142838	3.34258446430032	0.366053867721806	0.10951222673095	3.07407684302284	1.72994828521981	2.41387584263118	2.6815940952688	3.92758895911203	2.7068063731664	3.501394512328	2.97211044717295	3.90055257047266	3.60894122983486	4.04359848913102	4.67262477915742	4.22168190833025
DNMBP	0.0889066668669439	0.487984308627353	27.7222222222222	8.07633916757367	0.315808334493061	4.62275570186244	0.328463111003803	0.0710535300127304	4.52429878557831	5.15526249892182	4.71928060070351	4.79024030053809	4.27731001827728	4.57698705916092	4.02749144479496	4.20658722544158	5.10407424194272	5.10600233988615	4.41186487358119	4.95278997546605	4.49840420010274
ERLIN1	0.140905719906407	0.52843642014031	21.3475935828877	0.692655970652862	0.382096765772907	5.60397115111799	0.382198207746283	0.0682013160738765	6.46673836112793	5.6046636920284	5.92185776702913	4.83071120397824	5.91972966616378	5.46003325970237	5.87998046769307	5.45218142256311	5.2311854011081	5.63280572245492	5.18873464630383	6.56594674645895	5.26236202022856
CHUK	0.0737075771373277	0.475065946239121	22.9425287356322	19.3066746896395	0.574530520725884	3.96343108873228	0.600611004936228	0.151538147501471	5.03292004152171	3.46402589722579	4.08247614114232	3.19704953579767	5.1000815032163	4.07368224702945	4.81178955457775	3.30574554324044	3.24848771324805	4.21373676941532	3.73268791013838	4.07455653854433	3.42862791764841
CWF19L1	0.286047508521192	0.632425652567619	24	3.76250436733676	0.348639580675925	2.45799481565091	0.373111632895393	0.151795126059526	2.82682530273383	1.92582084017837	2.41387584263118	2.38815029101086	1.06896523072008	2.4832374104969	2.66482093146691	2.97211044717295	3.31560042919251	2.14901464783826	2.60892888096651	2.95198788883688	2.39086748490056
SNORA12	0.0841754990547252	0.485262181076706	25.4267515923567	9.75117436723089	0.701724258566284	4.60085480348115	0.716135282635608	0.155652658739362	2.82682530273383	4.9454331285564	4.71928060070351	5.3731484883769	3.68161959729055	4.85910044064894	2.85748655328471	5.2347526593534	4.6375098770325	5.59115598844348	5.26568401467651	4.56568460758129	5.05544310441978
BLOC1S2	0.0457568647718609	0.45337536668359	20.3673469387755	1.91964334853359	0.224861577104262	6.37360405426793	0.225335418684661	0.035354473978309	6.6931970016135	6.56201588547656	6.46391732976558	6.30798959770392	6.46863109063867	6.55705313276495	7.02754736521037	6.11902225994051	6.17807010023618	6.13118069542047	6.20238023948565	6.49485923567921	5.98265466003536
SCD	0.450232239578271	0.726700482403534	24	5.25021870966192	0.240964102919534	6.11672044807242	0.266136797603717	0.0435097205868851	6.13585366071158	6.08650336496008	6.12982167124914	5.63549747268621	5.43440618727645	5.70002055436399	6.87998931649885	6.2173046229103	6.76303117651215	6.39595216853668	6.22567941210342	6.45795727502427	5.50725470989554
SEC31B	0.881819053153983	0.942668816127009	22.4269662921348	15.1492777119757	0.178579310650993	3.48436170837879	0.180216598533509	0.0517215529318166	3.46913981129174	2.93706048728048	1.87583536006694	2.59025433846869	3.8699154159479	4.07368224702945	3.4424969885775	4.14132105977424	4.3155848900031	4.2938111968044	4.00820649481427	1.86332108090116	4.19085053511973
NDUFB8	0.412548967187991	0.706456401328455	26.7919463087248	10.2954717613307	0.080043475288773	8.16380134576571	0.0801210828249991	0.00981418819880462	8.29836867782394	8.28778890753032	8.60600121375151	8.09212169825219	8.41026439910823	8.10599576484942	8.07194559983845	8.24348736346361	8.02856642563735	8.11162418353751	8.07177059339107	8.07988292488952	7.75424477050682
HIF1AN	0.383869973034361	0.689537248330086	24	8.10388448173516	0.211587640122883	6.43671849424495	0.227246565437574	0.0353047233059446	6.17168826182108	6.7547743951789	6.56848273220221	6.43811186120936	5.81665531232915	6.68082871395225	5.7764745755833	6.58563917177844	6.49276578840476	6.70991852232926	6.85796776698873	5.97398716544316	6.73111317038771
FAM178A	0.692385542222802	0.851611689001561	27.3424657534247	4.87610060642503	0.118275195647881	4.53429849254816	0.140269526289044	0.0309352210754471	4.82361160565409	4.40359928432259	4.17370903080538	5.06926100672002	3.92758895911203	4.71208896767232	4.21512624188685	4.52072763896449	4.96467209796157	4.61799821248438	4.68270857404323	4.22270310923313	4.64208681662109
MRPL43	0.740206532147738	0.874984711542992	24	10.8072687157923	0.109904732327045	6.11414698946484	0.110812559035833	0.018123960583017	6.02267830373332	6.15646505596279	5.88183117629386	6.46407197539558	5.75427104101921	6.0757327637698	5.23264206440693	6.5671204408017	5.93295839375749	6.29579635388208	6.32969424466556	6.45795727502427	6.20723779633981
C10orf2	0.14875896858348	0.534271625620826	24.4907975460123	2.24098618297991	0.508463655591551	2.7642663066367	0.533440577971	0.192977274544883	2.99627465238526	2.25225530714702	3.51243853233866	2.76749367806755	1.42987755105829	2.8068123947251	3.98684763428832	3.52628894849985	2.31563150706923	2.71220215254112	2.17056068900396	2.77127300331964	3.0011130998141
LZTS2	0.0305970371317209	0.437259476100593	22.5536723163842	22.2462938661727	0.648045331533724	3.35963269575579	0.652045964572989	0.19408251544781	3.68288632822075	3.52575016199754	3.20160364683693	2.59025433846869	3.54088207977141	3.22349490550357	4.81178955457775	3.18139007509882	2.85618046483744	2.78789332414616	3.39182862307208	4.77218209099716	3.0011130998141
SFXN3	0.0137044415837917	0.42616227804204	23.6213017751479	8.54839966579841	0.285998792634115	6.2734296813203	0.301665767342589	0.0480862594572194	5.98289036142785	6.54720952795366	6.53446278750265	6.35036252200002	6.31502774556312	6.01430252227508	6.34143327653318	6.61598507631406	6.45605409860102	6.37769494283525	6.2711784335346	5.59334340578812	5.95539802386942
KAZALD1	0.242627256059002	0.603906429693114	21.8142076502732	21.4729270191892	0.203906697058036	5.56887424246001	0.204577470604186	0.0367358754565475	6.56432669543041	6.26902993660332	6.04778644820817	5.83767739329485	5.81665531232915	5.54936339196382	5.16138197772107	5.2347526593534	4.92223712743638	4.99859185875448	5.51298346644152	5.48011879883773	5.26236202022856
BTRC	0.76151765332481	0.884805755352106	24	1.31676076243835	0.105564600764125	4.08837084880609	0.106624471672454	0.0260799412811563	4.80090855169431	3.84916643451359	3.58070516262485	4.15622774757616	3.61296630849053	3.81010054416064	4.28384160201708	3.96393720734444	4.21370641300342	4.5325620224364	4.11187966945204	3.99435811483958	4.33881276409771
POLL	0.0215278399432461	0.429283425654206	25.4267515923567	7.44765310888039	0.470851971818791	4.58515252630476	0.522846633202546	0.114030368717944	3.95378293091089	4.22905039901622	5.04340461373624	4.72732220380021	3.38491645696151	4.18936990803763	4.02749144479496	5.0515019278386	4.98543051656922	5.16397026658823	5.03895233465086	4.77218209099716	4.94891604630971
DPCD	0.531036407196538	0.76858143164418	24	8.91981118669317	0.251402002696982	4.3719870351558	0.264074861804059	0.0604015656223574	4.63111972334431	4.7779813551558	4.52506496091116	4.70572460030812	4.27731001827728	3.99105913867254	2.94495785369283	4.75692234032734	4.14155748244118	4.487868514673	4.68270857404323	3.81920438828121	4.91158431565788
FBXW4	0.0286300017863961	0.431371382673798	26.6133333333333	9.50737110432494	0.3550734083618	5.32522044052785	0.360047805470679	0.0676118124107159	5.01330394152591	5.19379996420885	5.73977090618154	5.658163986913	5.02280087963619	4.9049537345073	4.81178955457775	5.08659841659207	5.72650829547273	5.74150520454078	5.20445636653265	5.94227537916384	5.29171746654697
NPM3	0.901713017652863	0.951792656504983	24	10.9073381496213	0.0391287145944656	7.13867947216476	0.0394004964367511	0.00551929759423743	7.61385670890425	7.65169048246529	7.55311501796509	7.30691382003063	6.95122927748326	7.27688099292814	6.7093694340004	7.1307676122273	6.9488973774519	6.93469638408461	7.12078233785219	7.03043800483958	6.53639628605802
MGEA5	0.362043564919313	0.675241930232563	21.695652173913	8.22300338231378	0.19180701478756	6.11667171367241	0.192822884750223	0.0315241513320409	5.84543485330188	5.96921305523983	6.38974416409523	6.43811186120936	5.3525503015877	6.46821280121062	5.80012615281927	6.35321144779217	6.05581472809898	6.26301605304364	6.10522798119377	5.97398716544316	6.4544010726434
C10orf76	0.159037500427335	0.540515706975098	21.695652173913	15.8433068032753	0.24272965801688	3.89830612860157	0.243355090223122	0.0624258542544014	4.1461830129101	3.58494160940971	3.58070516262485	3.9874969149675	4.23224773594329	4.15182875006524	3.24983821520572	4.26902816102399	3.94362068298334	3.8038558894639	4.17707469064467	3.67230016587395	3.57907163263291
HPS6	0.0940989853993438	0.492675317906399	24	14.3094718679908	0.212003274130666	4.9821610014599	0.21832243783044	0.043820831515976	4.57869769162484	4.69980520575729	5.09099342948405	5.19859220718501	5.3525503015877	4.92734520434437	5.33333793275069	4.59573241426474	4.87851606400498	5.17810548905267	5.03895233465086	4.84258584423414	4.87326085563871
LDB1	0.155383277541628	0.538853095047187	21.695652173913	20.4319956581924	0.306347740262532	2.98623203302885	0.307548083926781	0.102988676206398	3.46913981129174	2.84320449120556	2.41387584263118	2.49273846487827	3.11392419152945	2.98815899708197	2.31685280403026	2.89501322127256	3.02610071825021	2.78789332414616	3.59633477549591	3.61980869764561	3.53064615759055
PPRC1	0.107245237382543	0.505090369882545	27.7222222222222	24.9666465970871	0.294665876262848	3.71128966041756	0.297396590203936	0.0801329503799699	4.07227269797012	3.64179993711086	3.44078046240903	3.57603600288914	3.46500586734277	3.54640910770698	4.69048000321964	3.47423262591112	3.66351707298071	3.72901956168175	3.44573646859521	3.44979952387664	3.79945665896271
NOLC1	0.858709073783208	0.93489722219282	24	11.3393101746162	0.0936795611275645	5.09650978742791	0.0939189600506963	0.0184280937284523	5.19840552091912	5.32110944527701	5.49641890556327	4.88936534546355	5.17343207609802	5.46003325970237	3.85755845454493	5.26570728057835	5.10407424194272	5.10600233988615	4.91065329525902	5.34112363173547	5.03822591380702
GBF1	0.397082384010405	0.697000247830674	24	6.66797795146241	0.152971419870633	5.90431343763552	0.169115650100565	0.0286427290635659	6.00292149169429	6.3650258762056	5.70959963629933	6.04967773687087	5.39405871078792	5.75112556314477	5.6905001849443	5.7545551184518	6.17807010023618	6.00997933477202	6.13013624041534	5.67278705841344	6.01821383999528
NFKB2	0.00855975753264759	0.417462167383436	24	18.6683014168005	0.700000905914924	2.20135796036144	0.77387448521292	0.351544137367762	2.91403634786508	1.72994828521981	1.3585129212174	2.59025433846869	2.50482130096439	2.98815899708197	1.66465656993128	1.34403731603252	1.85622319640014	1.75542836930389	2.51118342401998	3.25704621715484	2.27805425130621
FBXL15	0.207264845146708	0.578974193941326	27.9160839160839	11.6602013054193	0.704729901084874	3.89775079809561	0.722313296768494	0.18531541244797	3.5799679811171	3.94264764357744	3.11217310438267	4.12402346502426	5.07477848606814	3.99105913867254	1.17909824004908	3.8863899810165	3.98544028411832	4.94999239493206	4.20859967904262	5.09417077136672	4.19085053511973
CUEDC2	0.886379534164044	0.944737034282062	24	17.8048650787152	0.0642381871664241	4.8099309574455	0.071265196007156	0.0148162617379864	3.86901280426169	4.52946773172054	4.34050107352332	4.36352723501805	5.28795875388786	4.9049537345073	5.08641836681385	5.0515019278386	4.92223712743638	5.09113897046519	4.7485310050533	5.27477152694335	5.05544310441978
ACTR1A	0.66608711368648	0.838541549788449	23.0751445086705	7.09898277229565	0.104801716450566	6.65448989294079	0.110689238521304	0.0166337676218767	6.72971554082795	6.62682598133031	6.937320540724	6.5574627131854	6.42924254127562	7.04056704679182	6.23265592405445	6.76965854075183	6.77500379463366	6.5987177739114	6.68944950877705	6.15088012299017	6.95404515138385
SUFU	0.594382063190972	0.804701061118549	24	23.4790963514774	0.126464426140999	4.23102636200118	0.126665586101193	0.0299373190483463	4.21649066624073	3.8000516593961	3.64588691940926	4.21855675173562	3.61296630849053	4.57698705916092	4.53001058234427	4.7349688100334	4.24847143410976	4.36967396139403	4.56585637212373	4.35704361026038	4.25186815686228
TRIM8	0.244000193975331	0.604916488937743	20.5773195876289	6.91702266860117	0.195138890945306	5.40984562734259	0.19575564514225	0.0361850704487494	4.40893153754978	5.35551141564734	5.20351991635832	5.27390646725076	4.76250636024101	5.73851802316985	5.36539971012945	5.85974126634101	5.71412462139507	5.48144641418749	5.67972695665775	5.80796115358489	5.84091016639645
ARL3	0.461275357950016	0.731930337054886	24	2.97622152358584	0.0941746165654838	5.61406557648347	0.09864381160707	0.0175708335186313	5.7179336245521	5.67445577992626	5.59873561631372	5.577222429171	5.24323304854509	5.64703854488216	5.31703582666395	5.86985008089503	5.61103156504175	5.45846661049411	5.84932028658193	5.69832499736214	5.79038865529671
WBP1L	0.332300651569828	0.656952652716402	24	9.96043539160329	0.131362821080799	7.06039320918145	0.134454770220086	0.0190435243812256	7.22788284399459	6.87229405700045	7.2039985862998	7.16376911301883	7.03233197052625	7.00416386951677	6.95565403855822	7.28603849266585	7.08495870162104	7.16860080172621	7.30341688127952	6.43535435930726	6.9309093316382
C10orf32	0.0189620285190106	0.429283425654206	27.3424657534247	23.8500417603573	0.279991807692345	6.23944878959991	0.28005608912911	0.0448847484085318	6.0421682095097	5.93549759824957	5.84066230800369	6.03243073871425	6.1308755114602	6.24573365433539	6.57186491428292	6.67482660424829	5.98542563276987	6.1599543170629	6.26369421398577	6.07492497255742	6.96319658414386
CNNM2	0.493691539946404	0.747167772365459	24	8.36212226131456	0.370998574889041	1.68777296162122	0.395703572806074	0.234453082140843	-0.143520440799451	1.23414474216175	1.0080857305469	2.01937141238601	-0.143520440799451	2.3569573204147	2.17932836192942	2.19542084896014	2.02613870204901	2.99370839007921	2.29325684940232	1.67035095084561	2.02192326935502
NT5C2	0.743822777438725	0.876845675033017	24	22.0197518436891	0.0698019207973839	5.54432489812034	0.0713544652336568	0.0128698203198459	5.84543485330188	5.11566729661054	5.58217883958714	5.22919130912426	5.63815373905189	5.52019696955579	5.70310039721595	5.61728849175565	5.66349875883389	5.67328671576014	5.33873610910162	5.80796115358489	5.40350748235128
PCGF6	0.313514030633669	0.643920034280139	23.7619047619048	15.8574136087623	0.47404913070514	2.20890660768725	0.50331311026823	0.227856220139249	2.91403634786508	0.903075389908508	2.80486735808522	2.27538320653625	3.38491645696151	1.69973268965723	2.85748655328471	1.34403731603252	1.44121418412663	3.05626823318	2.03645149535971	1.67035095084561	2.02192326935502
TAF5	0.0475279111987473	0.454719243358031	27.3424657534247	26.1031559577043	0.627582302519395	2.50797152864702	0.654184224392024	0.260841966074845	2.91403634786508	2.39139402799914	2.55630858271826	2.15304865897807	1.95860485589433	2.90033322787176	3.76444425684758	3.3641217466207	2.31563150706923	2.36211514233966	2.17056068900396	0.861044176625659	2.49549535232771
USMG5	0.301028711228614	0.637708776344202	25.5897435897436	21.7959790716405	0.220719986723677	6.73199595159946	0.230068158916159	0.0341753263920929	7.31057012850141	6.37344416402866	6.82218891435361	6.5574627131854	7.03233197052625	6.5925138440147	7.41986669000596	6.49710914471774	6.52147701734485	6.74357567987814	6.17071754838848	7.00508130785683	6.51165968698566
PDCD11	0.250828137006915	0.611727132008886	20.1616161616162	12.9531015762533	0.566817957913865	4.7792771197295	0.567500283576349	0.118741866052009	4.86797322687785	5.24974215930345	4.80738964726577	5.08607580578711	5.12494837637608	4.15182875006524	2.31685280403026	5.2347526593534	4.96467209796157	5.01443455385383	5.14051461987017	3.99435811483958	5.27711440637427
CALHM2	0.720407253828969	0.8653380003421	24	20.8662757317804	0.250891924381325	4.6132985802464	0.263923849655368	0.057209357917014	5.19840552091912	4.55929084422847	4.89042596928907	3.19704953579767	5.96174546343386	3.99105913867254	5.36539971012945	4.71267604344731	4.52857648049432	4.5325620224364	4.38452234769097	5.20522003452085	3.62592430875028
SH3PXD2A	0.729624219541306	0.870684752018627	24	8.79246584764725	0.0743578773731217	8.03203197165921	0.0783783428159108	0.00975822096979524	8.05627254966398	8.08232323923021	8.04503575843418	7.93856867288468	8.11061746511584	8.02525486908167	7.9869092608247	7.93953217817665	8.06559225259592	8.24349864353444	8.17711373042266	7.38910697156514	8.30425968137276
OBFC1	0.28237788700685	0.630302258047827	20.9005235602094	10.2957845866619	0.204388765640902	4.03783335641469	0.204476655900199	0.0506401918680863	3.28508913236494	3.46402589722579	3.64588691940926	4.24873969667551	4.18573243586092	3.71033025116514	4.55802582606273	3.96393720734444	4.50000759642655	4.03887901049178	3.81691903043352	4.32461295208497	4.54790552675318
SLK	0.249641052666652	0.61167275881817	20.9005235602094	10.8010009913635	0.195803484732798	6.46647122914831	0.195869909484182	0.030290076696124	6.0421682095097	6.16618827826327	6.34137157945174	6.67881758140955	6.53507478951541	6.74526505088617	6.59232917114751	6.75882000562689	6.59760791343177	6.38989206200093	6.28603139325033	5.87668077605627	6.81942824436075
SFR1	0.613885292085052	0.815943200157496	24	19.4232759595214	0.334912269674783	1.7653337266711	0.365656342594498	0.207131567856022	2.15131921093718	0.472672557897069	1.64023869014112	2.01937141238601	2.16451907769086	2.21855423318891	0.8570550704552	2.63541373118016	0.856308655728705	2.02936580174095	0.769406707754063	3.11256516149706	2.1556653848205
GSTO1	0.941029635262968	0.969668518253928	24	1.79520356434904	0.0309562139249837	7.50545838765361	0.0315260017640272	0.00420040990646048	8.45743622600004	7.88743038582493	7.65953339722399	7.78741404395285	7.42665377111615	7.32405565570477	7.59909196321972	7.28980810674891	7.29076793575821	7.51331095763522	7.35010251924082	6.91537437080153	7.09808752964149
ITPRIP	0.314778781596871	0.645221573587403	20.2639593908629	0.388629666866137	0.289498690269436	4.49405387758196	0.291705912342043	0.0649093046697065	4.73057369458222	5.03305965450132	4.80738964726577	4.12402346502426	4.69768171031657	4.73765489532644	3.81175244559224	3.52628894849985	4.14155748244118	4.5325620224364	4.7485310050533	5.09417077136672	4.6869678935078
XPNPEP1	0.957818766237323	0.977424153379088	24	12.4909519780492	0.0251411968899443	5.75919328385656	0.0251767295195499	0.0043715722460856	5.52363879314106	5.93549759824957	5.69427403838382	5.66936508329399	5.4928874640898	6.01430252227508	5.28386835471858	5.67607795089795	5.76303402540113	5.85143287777285	6.02781408187257	5.87668077605627	6.03567007061675
ADD3	0.0658525127727206	0.472260516091206	24	18.7423006221479	0.178082112046935	6.57590864476816	0.196704015783686	0.0299128267148579	6.5233086836649	6.08650336496008	6.45485156797632	6.46407197539558	6.58072825217829	6.6339472821683	6.67779913465278	6.43037288163628	6.4107302205724	6.71477502877181	6.66693028366793	7.20983438969844	6.67094541247322
MXI1	0.379212151121003	0.686741899352801	24	2.47904944937649	0.194305428738881	5.39077401959905	0.200918589414445	0.0372708239454987	4.93205834828365	5.35551141564734	5.30790111030978	5.16733001879979	4.69768171031657	5.20902642247981	6.04743915301356	5.68755373556555	5.31557712034563	5.54826801603274	5.42177960652096	6.18740891146074	5.3625945781493
SMNDC1	0.539631354506624	0.77387207942446	24	22.8932871141853	0.135824330695509	5.23445732081138	0.136791909711266	0.0261329687735543	5.77728890671174	4.9454331285564	5.40523703588356	5.44007578338518	4.94114510868703	5.3972509883964	5.70310039721595	5.41123842839852	5.10407424194272	5.0301051632748	4.87179851178113	5.46531988500574	4.6869678935078
DUSP5	0.0525385733769363	0.468125069991747	24.0481927710843	18.7089494223478	0.780920297314589	2.29215142467048	0.864910344247773	0.377335604855212	3.82468363362403	1.92582084017837	3.28581262457362	1.52270096391832	4.36341989989019	3.1492347100698	2.31685280403026	1.55921399437448	1.17820256749211	1.59611054372312	1.88858621151708	2.03349885003032	1.31224570282063
SMC3	0.255022309461642	0.613186558608612	20.0603015075377	12.4735099024037	0.237314947604453	6.9127691904468	0.238113867950147	0.0344455111099632	6.27414233235071	6.74182818638065	6.39922705454695	7.37006152382934	7.03233197052625	7.29851542950644	6.38117980459247	7.03967924493895	7.01601145946858	6.89245553481905	6.66693028366793	6.9208085146628	7.4855554483812
PDCD4	0.816741610450052	0.914020366128374	24	21.4642249846273	0.0781211586653498	5.58531926300671	0.080893994355005	0.014483325042991	5.18092818039785	5.54629238522995	5.32790075674922	5.62402925696261	5.56734820386425	5.57795183332247	6.24132086817308	5.42501560203686	5.72650829547273	5.54826801603274	5.35291290411986	6.15088012299017	5.40350748235128
BBIP1	0.130471538617425	0.522347641336477	20.1616161616162	13.9737227631508	0.397693751723575	2.68522570566748	0.397695338200188	0.148104994437081	2.00007548295432	2.51828615997935	2.55630858271826	2.99820018580854	3.54088207977141	2.90033322787176	3.10543677277655	2.4321263027667	3.10410123107648	2.63231888060936	2.51118342401998	1.67035095084561	2.27805425130621
SHOC2	0.0285116674633406	0.431371382673798	23.3450292397661	19.4800075863176	0.3657100032819	5.62782596610778	0.388119202763095	0.0689643221202022	6.10838122927097	5.6046636920284	4.91707560263299	5.74542831533825	6.11854662544307	5.93916298165467	5.87998046769307	5.21902267061122	5.55658402451379	5.49280049613188	5.30995761814507	6.02533865014602	5.41689128674075
ADRA2A	0.92966024945118	0.964001261304258	23.7619047619048	6.97172763208273	0.061427815201759	6.64478752965938	0.0669927221852078	0.0100819961339895	5.60452278025212	6.10684099657044	6.77925631166388	6.1084685234757	6.43919095424983	6.28960612036776	7.35746988385371	6.55464122637982	6.7809530493379	7.10343464695257	6.77089794544119	7.58322765538524	6.88830625526567
GPAM	0.20015797879739	0.574859441108666	21.695652173913	0.465538624936124	0.355289170956188	4.02494892654051	0.35575885518018	0.0883884147782116	5.2990437618041	4.61714895550486	3.76802979215229	4.44399562550198	3.74715376094786	3.42577195658348	4.61247524878709	3.76164516320023	3.17810001326038	3.97554365598417	4.11187966945204	4.07455653854433	3.83976380590329
ZDHHC6	0.702722763535774	0.856723018781327	24	8.27422703258029	0.158053877816278	4.80473019261693	0.168980912998969	0.0351696986562595	5.03292004152171	4.1914553650054	4.65740223992445	5.55323694086618	4.73045810059209	4.8117418127957	4.8575944038313	4.95983315777581	5.19599617604649	4.73735531819546	4.54130568692748	3.86502640398493	5.23239683141637
VTI1A	0.736209424022588	0.872683771219867	24	0.692075474351828	0.112476848137691	4.4051401438862	0.112792132876168	0.0256046639135216	4.88965277622168	4.37033820201526	4.68867314652509	4.63892132851861	4.52160303130495	4.33046732139737	4.50144052789613	4.03752790880044	4.06560957685424	4.51038833265596	3.73268791013838	4.0350145268464	5.05544310441978
TCF7L2	0.72323366321728	0.867312906499885	24	6.30860979454201	0.100832004742733	7.48274929982728	0.111806797804939	0.014941940899653	6.64302163278596	6.94751871859577	6.86388073732206	7.39389137896616	7.27382715070857	7.54286821426606	7.60581785140996	7.9538585536288	7.67950648140409	7.80278480729589	7.91816314079304	7.24491819219647	8.39666056063503
CASP7	0.181980083100576	0.557957323610682	22.8114285714286	0.633166013848746	0.331108708593384	4.47205962442745	0.331387918586804	0.0741018560612841	4.52429878557831	4.33629215853056	4.5927504680129	3.79638574596001	4.36341989989019	4.36368622688059	5.6905001849443	4.14132105977424	4.44111447714695	4.487868514673	4.17707469064467	5.20522003452085	4.49840420010274
NHLRC2	0.358570447119215	0.673503826777544	24	9.73539264811789	0.297603978710234	2.26064834880992	0.30615237368873	0.135426800833442	1.6396728193739	3.10822895025946	2.91473812046802	2.15304865897807	2.90008843214465	2.06545091100517	2.31685280403026	1.55921399437448	2.31563150706923	2.71220215254112	1.7238168387679	1.44752501273579	2.27805425130621
C10orf118	0.598175627474207	0.806368856672845	24	3.92350022825492	0.125199557083181	5.92112308264272	0.134562014213192	0.0227257586669072	5.42315955561675	6.18544031136824	5.54848411545308	6.04967773687087	5.54909019956714	6.17263865429349	6.2838817308833	5.88985766556964	6.08496098073357	6.18816527114398	5.52555436908776	6.01521353787493	6.12807720210081
ABLIM1	0.84051817291992	0.926202881515201	24	16.3615522880137	0.18916770457698	2.08728076517421	0.205543939379094	0.0984745046323173	1.15813915390314	0.472672557897069	1.0080857305469	1.31015933669366	1.95860485589433	3.29411908199421	2.02729970119914	2.31862272429218	2.76307390925618	2.78789332414616	3.39182862307208	1.18388346448593	3.37477944605676
FAM160B1	0.0642506496686543	0.470928692048158	20.0603015075377	15.4872944296242	0.477446052547436	4.46795976621995	0.479094572026	0.10722893604553	4.88965277622168	4.07240855434794	3.8806340048725	4.87007771605802	5.24323304854509	4.54837930257483	3.10543677277655	4.29926359256019	4.34800602237826	4.5325620224364	4.51632997363401	4.50908709713679	4.57203349605417
TRUB1	0.200742654783006	0.57503747469738	24.1939393939394	21.6977398690702	0.360647012056823	4.67291231886486	0.372231593692274	0.0796573032602282	5.10882132489056	4.33629215853056	4.71928060070351	4.30727479375571	4.96888040112279	4.51919277573952	5.8233962314199	4.00120173244427	4.71413051562948	4.26761045634216	4.26965540178842	5.37318932911557	4.61911160151824
GFRA1	0.804491855148242	0.908614222934543	24	5.13779230353451	0.246964328791676	1.48786162988034	0.272355615452066	0.183051709905288	1.41890382568673	1.23414474216175	2.55630858271826	0.377293495606601	1.06896523072008	0.881701783481506	-0.143520440799451	2.19542084896014	1.17820256749211	1.89888921080791	1.32413659361573	3.25704621715484	2.1556653848205
HSPA12A	0.653802333036762	0.833944693721633	24	16.2741211509882	0.255354216310213	2.4260164926734	0.276886714975926	0.114132247580397	2.00007548295432	1.23414474216175	3.44078046240903	3.13376355732449	2.64894872868561	2.7068063731664	2.55789308502013	1.91210659750605	2.02613870204901	1.59611054372312	2.70047002147028	2.32337305027693	3.13670982018935
KIAA1598	0.756160666276644	0.883592648583221	24	6.33678777239872	0.392685868840981	2.70486299148532	0.43535853524909	0.160954006402381	1.83109912661561	4.43611078715526	2.41387584263118	3.8366870027185	-0.143520440799451	2.98815899708197	1.66465656993128	2.53734766452988	2.94364079242703	2.78789332414616	2.94467641137918	4.38876125126466	2.49549535232771
PDZD8	0.41445671132123	0.708180380648884	24	3.32812449839656	0.273228607341813	5.09403366820016	0.288957537502729	0.0567247011551112	5.14532519932288	5.54629238522995	4.94324187598746	5.10269688187456	3.8699154159479	5.34830369284936	5.72797540783937	5.08659841659207	5.2311854011081	5.0301051632748	5.67972695665775	4.47993333236039	5.21717756379237
EMX2OS	0.0398521371553782	0.441882429087959	22.9425287356322	8.44723648882593	0.165164480881957	8.41326567646772	0.171591637212316	0.0203953665331484	7.6007723624718	8.04855176673932	8.27361242722742	8.09212169825219	8.26401484549758	8.17077336116739	8.50328591238264	8.78623043786255	8.71411946392022	8.74275093029872	8.63712541645192	8.73593970205809	8.69602191502831
EMX2	0.148045860676364	0.534271625620826	24.641975308642	2.09459488005093	0.155920500515525	8.24434527697493	0.163974950446922	0.0198893841703691	7.81419556396568	7.85473346851732	8.13291835334285	7.83295264200421	8.11992484342238	8.34514081171291	8.55980027567804	8.64474742714413	8.37183850435749	8.44690718757366	8.11400303036886	8.35139836105487	8.67528910748792
RAB11FIP2	0.269819987282729	0.62137183561291	26.972972972973	24.785013980318	0.181643972527813	7.31520420374313	0.18278040885238	0.0249863713659357	7.02734274102835	6.78664059716442	6.87751450205786	7.23334730023024	6.83547289395698	7.74232584305297	7.55806453989966	7.42621016583959	7.61102681689241	7.41528065780172	7.47201701123793	7.10870840529427	7.91379489821908
CASC2	0.363069463559114	0.676352865583967	27.9160839160839	3.7492015347159	0.450858932713371	2.580013073908	0.53899196902892	0.208910557268029	2.82682530273383	1.72994828521981	2.91473812046802	2.15304865897807	1.71832823801555	3.07094368327666	0.8570550704552	3.80443649954761	3.66351707298071	2.99370839007921	2.70047002147028	2.18570412574362	3.0011130998141
FAM204A	0.267521895714589	0.619488834268379	23.0751445086705	21.1305052447432	0.189006563179158	5.74908212724894	0.193792839527523	0.0337084834132049	6.2152649926483	5.50090983389539	5.46063469384466	5.8864876679035	5.51186602709637	5.71296752259291	6.3494706670042	5.3403071247897	5.68903374384007	5.7883304060399	5.75638778315567	5.86545241997943	5.85080558141486
CACUL1	0.922688357266667	0.961756434911661	24	1.06961452279638	0.0316086229641033	6.6416730579394	0.0318190964402866	0.00479082546862953	6.59763944229129	6.77397845364857	6.76465675772817	6.8559297505436	6.83547289395698	6.4137450040651	7.12440942319507	6.65157718070859	6.47085106456583	6.37155749428387	6.52389275020173	6.50212769737272	6.4864915415193
NANOS1	0.863735809477793	0.936169867167008	24	2.94408146139662	0.124415001895564	3.72808939716042	0.130206742177342	0.0349258637082354	2.82682530273383	2.74281509665468	4.03460081527754	2.59025433846869	4.23224773594329	2.90033322787176	4.53001058234427	4.07296183465311	3.55660374742509	4.1289554123639	4.07814300080336	4.11304361546111	4.75177546374735
EIF3A	0.379703776004357	0.686874954981414	24	5.41748797130721	0.228345380684763	9.14322898267275	0.252671857890477	0.0276348605475498	8.63959855068399	9.24384076027848	8.85372272517748	9.4215629699583	8.51979300791998	9.61206413965582	8.8519815335218	9.48932756881729	9.45139565543302	9.17505182673324	9.02243864221403	8.75431847713262	9.86526451849537
FAM45A	0.186064311742045	0.561175838929333	21.5783783783784	8.97231252164837	0.162831855593293	4.81846942994292	0.163332767850575	0.0338972302772314	4.60514679645736	4.30142320635367	4.86327478146414	4.90839851354652	4.36341989989019	4.60503855396148	4.76448260284859	4.86194216385959	5.14154871668285	5.09113897046519	4.66008305122086	5.25769546807742	5.1223278922978
SFXN4	0.810965234917895	0.911714491728291	20.3673469387755	14.0608407477112	0.206855264948202	4.30750387433414	0.206865208346864	0.0480243812616051	4.1461830129101	4.30142320635367	3.76802979215229	4.12402346502426	4.32100731688515	5.01358961489321	4.44254492155653	4.95983315777581	4.3155848900031	4.41811982730042	4.68270857404323	2.18570412574362	4.96722579790463
PRDX3	0.117159102842417	0.51142512117857	24	19.4938357656362	0.644224604863021	5.28817145454563	0.702291236206256	0.132804172906039	6.55078319088023	4.85213819239101	5.49641890556327	5.24425087798302	6.14309993023316	5.33161180202935	6.21516832830632	4.1075462925244	4.5840710871821	5.14969517868608	4.32823178187022	6.48755396914382	4.52336716237884
GRK5	0.611202522069856	0.814252083117572	24	4.13719573464887	0.11476674589414	6.09833991051677	0.124027066328038	0.0203378408137187	6.14489610118531	6.00215854924097	6.0717049127539	5.41367625856516	5.7382441689503	6.26344305967203	6.00736126974592	6.39581021586542	6.2484592246355	6.48960397781172	6.44005352959913	5.95292361322719	6.16820037328274
RGS10	0.626392464339629	0.821901472401784	24	15.281594034101	0.112450484583919	4.8906684246809	0.118771838197739	0.0242853998439872	5.16323651384098	4.80312621933777	4.86327478146414	5.27390646725076	5.12494837637608	4.85910044064894	4.55802582606273	4.99720247748587	4.92223712743638	4.73735531819546	4.49091425619067	5.34112363173547	4.36666764618857
TIAL1	0.960970300593263	0.979212629662771	24	17.2718587958933	0.0353232335219645	5.65065781607157	0.0390237265950054	0.00690605020959052	6.08977126749167	5.93549759824957	5.67878388867058	5.56527953070733	6.22588789077577	5.53485388532709	5.81180810871257	5.46557488633749	5.62432832957397	5.48144641418749	5.74568249761636	4.74792941027064	5.54431390002828
BAG3	0.0849123030040433	0.485262181076706	23.7619047619048	21.0891008700773	0.554092459288218	6.20140984069326	0.576625930691245	0.0929830386160681	7.56416624008789	6.19497083648287	6.14116927586475	5.72410207307616	7.0519147557404	6.23679675877152	7.43127150120301	5.65284884755836	6.00588966654356	5.59115598844348	5.48750820151372	6.71726476905324	5.27711440637427
INPP5F	0.16928361653913	0.549585451686281	24	7.19607833482704	0.4910527705621	2.88120851218258	0.538569992562742	0.186925031730787	3.52561786535888	3.39954232773454	2.91473812046802	3.2576756504028	1.42987755105829	2.599348269397	2.31685280403026	3.04529578514669	3.24848771324805	3.8038558894639	2.94467641137918	2.03349885003032	2.77034210908
MCMBP	0.587619193048044	0.800615664671292	24	19.0637544453986	0.270917053989889	3.60592646875108	0.297834156075867	0.0825957375051584	4.77784251002511	3.18675470455072	3.44078046240903	4.05737457724644	4.08794542673139	3.85751220360217	2.44240111784152	3.42022743109744	3.55660374742509	3.28246323220272	2.78654768332771	4.22270310923313	3.83976380590329
SEC23IP	0.869956972041273	0.938990340396485	24	3.69876889827005	0.0810911578667051	4.67896748922186	0.0866341335720918	0.0185156519620314	5.01330394152591	4.92266887998851	4.80738964726577	5.18304579004423	3.8699154159479	4.94939445023953	4.41217025267897	4.26902816102399	4.90054221095726	4.46499159087628	4.46504275279639	4.88768261082673	4.73049477827015
PPAPDC1A	0.37949782860512	0.686741899352801	24	6.33848931668194	0.308335408034985	4.67819083366649	0.341838438669292	0.0730706486382002	6.46673836112793	5.96921305523983	5.54848411545308	4.88936534546355	4.94114510868703	4.29646546774351	4.44254492155653	4.49483373673289	4.47086152984003	4.67891074560466	4.07814300080336	2.44904175186301	4.06048087276763
WDR11	0.432104604400265	0.717609276610401	27.7222222222222	24.559960392481	0.247624995938661	4.01854608968645	0.248402394409969	0.0618139966211887	4.31591743318421	4.07240855434794	3.51243853233866	3.47752058492607	4.40462115690752	3.81010054416064	4.98688050210198	3.52628894849985	4.2824183874463	4.21373676941532	3.59633477549591	4.11304361546111	3.71529804640971
FGFR2	0.511948901112917	0.758718613851386	24	16.9660517728847	0.401518518253987	0.796347447228614	0.44163224664592	0.44163224664592	-0.143520440799451	-0.143520440799449	1.0080857305469	1.0608040110551	1.95860485589433	2.06545091100517	0.441825759599175	1.34403731603252	-0.143520440799451	0.331477494667755	1.0732713640057	-0.143520440799451	1.52495154367521
ATE1	0.419711284138915	0.711195406631448	22.6818181818182	0.982184015628454	0.157731935168049	3.96190270700374	0.157774896149113	0.0398230112693587	3.63234470313085	4.11319210662009	3.93380305913049	4.12402346502426	3.61296630849053	4.11328455435324	4.10549732049151	3.80443649954761	3.44112872142309	4.0995504357893	3.77541810764494	4.56568460758129	4.4208141155008
NSMCE4A	0.178914656084302	0.556466047357733	24	20.565431221552	0.316854386451673	3.83160997182058	0.336077454378827	0.0877118122278871	3.99437047546066	3.89666406044266	3.70825059248063	4.21855675173562	4.23224773594329	4.26164286604192	3.90195475267351	3.42022743109744	3.61105055748286	3.2291516607753	3.01768307010503	4.53766337746876	3.99059435553058
TACC2	0.540350353777153	0.774422413774914	24	14.6114008425423	0.392060934474959	2.95253297926529	0.406752161228623	0.137763799451222	2.99627465238526	2.51828615997935	2.55630858271826	3.527619029671	4.40462115690752	3.60314428508461	3.501394512328	2.81356217964154	3.10410123107648	2.78789332414616	3.21685077617601	0.444486742332654	2.5930457299225
PLEKHA1	0.672418768806776	0.841211474755544	24.1939393939394	13.8542286892528	0.184039340028904	4.73819764649026	0.188350485409986	0.0397515045725253	3.99437047546066	5.19379996420885	5.24618284585513	4.61594802719571	5.56734820386425	4.85910044064894	4.76448260284859	4.57116155985225	3.98544028411832	5.29945188084017	4.07814300080336	4.72326204448627	4.54790552675318
HTRA1	0.195964286252608	0.5719406268302	24	8.63839148038422	0.0922987266694699	9.71529939152391	0.0977020480825431	0.0100565143847016	9.5572887090474	9.64854613537849	9.57219708554873	9.72845859180648	9.38794310178704	9.68533314330374	9.58128993609408	9.83140508331369	9.89642777769537	9.88926251685397	9.97952963750947	9.7220101243286	9.75695432479277
FAM24B	0.0747443110869335	0.47691219920157	20.5773195876289	15.450150729775	0.655634213496177	1.70324509042916	0.656348666590721	0.38535186173667	2.91403634786508	1.72994828521981	1.87583536006694	1.31015933669366	2.90008843214465	1.47497464543229	-0.143520440799451	1.74642348181574	1.85622319640014	2.14901464783826	1.7238168387679	0.861044176625659	0.760683050753112
C10orf88	0.462978627633738	0.732561358745699	27.9160839160839	24.2868743810994	0.234451607707153	2.17984807273632	0.234643029045267	0.107641918709832	3.14789711145434	2.09825111924309	1.64023869014112	2.84856485172607	1.95860485589433	2.21855423318891	2.44240111784152	2.06070717941317	2.44115720955346	1.89888921080791	1.32413659361573	2.32337305027693	1.71028876489987
IKZF5	0.429535924920714	0.715790945377565	21.3475935828877	18.1957693322246	0.299053985104769	2.96744734934321	0.299321358764849	0.100868296393228	3.82468363362403	3.0251817651992	3.44078046240903	2.59025433846869	3.68161959729055	2.599348269397	2.31685280403026	1.91210659750605	2.76307390925618	3.17379423776191	2.78654768332771	3.61980869764561	2.77034210908
ACADSB	0.499161198564606	0.750788658967322	24	17.8660428470206	0.247301118166553	3.45816070551654	0.274401209698384	0.0793488889225571	3.21812327958012	2.74281509665468	2.80486735808522	3.06757356889178	4.73045810059209	3.42577195658348	3.61243264193056	3.76164516320023	3.81035609820733	3.17379423776191	3.49770233602102	3.67230016587395	3.42862791764841
BUB3	0.0922177255478149	0.49185063293733	24.4907975460123	12.7658819663721	0.231111875135363	6.37141778985313	0.23276837389097	0.0365332146734543	6.55078319088023	6.13681978259954	6.58519652648453	6.99151567356239	6.39897894968961	6.42165315492377	5.78834883172436	6.45743895074719	6.43357013980672	6.18116408074977	6.45327326483209	6.35734653343206	5.8992894729521
CPXM2	0.389760831437966	0.692700239690192	24	4.58059601952592	0.580743898332723	2.3665347284777	0.634106782095012	0.267947380811483	1.83109912661561	2.39139402799914	2.25582519013742	3.2576756504028	-0.143520440799451	3.22349490550357	3.71553201177727	2.7272360003609	2.55663004422072	3.2291516607753	1.32413659361573	2.03349885003032	2.5930457299225
OAT	0.299837078233469	0.63735872099234	24.0481927710843	20.3688431939219	0.529386908791658	5.14617533557316	0.565309576161847	0.109850430523445	6.05181530730725	5.32110944527701	5.30790111030978	4.56887393972537	6.46863109063867	4.9049537345073	6.74636389362617	3.92568456780419	4.73879237005958	4.99859185875448	4.00820649481427	5.84273008975748	4.33881276409771
LHPP	0.935240420447301	0.96759365230317	24	7.3122860850342	0.0635218533468233	3.3051283264849	0.0695121030131353	0.0210315897437675	2.99627465238526	3.58494160940971	2.91473812046802	3.19704953579767	3.46500586734277	2.599348269397	3.71553201177727	3.8863899810165	2.85618046483744	3.72901956168175	3.54786128965456	3.44979952387664	3.0011130998141
FAM53B	0.913378877845466	0.95637184437104	24	20.5785777551497	0.0401133711611449	4.65399379768192	0.0425316078550423	0.00913873324803885	4.28353060848596	4.30142320635367	4.62543848021388	4.39085177190076	4.55857999858381	5.11461488316815	4.31700968199493	4.82084698649076	4.68903974148145	4.82979078563707	4.54130568692748	5.03526698490947	5.02080076818728
METTL10	0.0189244443228667	0.429283425654206	21.695652173913	0.0273721534927404	0.53463469580907	3.32676844583218	0.535672557352713	0.161018888472328	4.49631028531377	3.89666406044266	3.44078046240903	2.6815940952688	3.68161959729055	3.22349490550357	3.61243264193056	2.89501322127256	2.94364079242703	2.92831230009667	3.15346820376363	4.25747908356606	2.77034210908
FAM175B	0.0698600171314621	0.473653498776715	26.0915032679739	22.2956841347257	0.277473298511264	4.47081128662465	0.285094554152849	0.0637679686918945	4.95280269741052	4.52946773172054	4.03460081527754	4.30727479375571	4.8545889168996	4.63255500740989	4.53001058234427	4.79985192134329	4.34800602237826	4.03887901049178	4.07814300080336	4.84258584423414	4.15934585940028
ZRANB1	0.96712501730588	0.981942402817104	24	15.3954525466612	0.0347705429243277	5.88357425470324	0.036840358908128	0.00626156096843315	5.55110707397309	5.84153648588417	5.56542984451722	5.97941702671984	5.93387132770173	5.9169555946258	5.21515429963624	6.06725065352652	5.92223202496061	5.9940873689989	5.59876285222788	6.68569294952326	6.19174935120836
CTBP2	0.264283851430831	0.617737339970237	24	6.37304038889303	0.261224337809091	6.42333411857542	0.289547181764631	0.0450773969436371	5.96257718787232	6.79919257467326	6.32155908802795	6.67881758140955	6.02916193138144	6.68082871395225	6.29224528113643	6.97559309559343	6.41838377387307	6.5614594060444	6.37207437561242	5.62031362850199	6.76290415003823
EDRF1	0.864412815272699	0.936331577277853	24	21.7511097906224	0.124950636806931	3.66833191745364	0.128492789082773	0.035027579830335	3.95378293091089	3.52575016199754	3.36537628779245	3.75492625312312	4.03644857200797	2.90033322787176	5.17952968846844	3.11494711463458	3.81035609820733	3.60894122983486	3.49770233602102	3.67230016587395	3.37477944605676
UROS	0.281598172424197	0.63024258696524	24	6.34099627124274	0.205117134838831	5.88534907182563	0.227401367334284	0.038638552201245	5.68111177781214	6.24170134524782	6.03567684916325	5.72410207307616	5.37345378311067	5.3972509883964	5.42746174278816	5.95777674661017	6.07531084129194	5.92032421692236	6.14650599699796	6.39687762636721	6.11171018523951
BCCIP	0.675005374775738	0.842436105708543	24	19.7047886455983	0.168449379786435	5.1015489442318	0.182745943097541	0.0358216583032428	5.50970601132841	5.28586705720949	4.55930461987481	5.38678463652259	5.67229461485998	5.29763723111559	4.53001058234427	5.2347526593534	4.85614841533479	4.6385894730033	5.3244186206291	4.41979655444078	5.68370667770083
DHX32	0.0459169326266604	0.45337536668359	20.4717948717949	1.36190048876547	0.79083766441992	2.31865640615524	0.79266283552314	0.341863000235349	3.5799679811171	3.10822895025946	1.64023869014112	1.70791355308234	1.71832823801555	2.599348269397	3.81175244559224	0.784049441541552	2.55663004422072	2.14901464783826	2.29325684940232	3.11256516149706	2.1556653848205
FANK1	0.471635491776674	0.73622088425151	24	13.2835809643352	0.258166533625981	4.19827448580473	0.260631420699781	0.0620806051583886	2.28820113824228	4.03043846821936	4.21724938138434	3.87589298280096	4.62980669336072	4.78746646398619	4.17950092925433	4.35789739684597	4.24847143410976	4.2938111968044	4.7269221646251	4.35704361026038	4.33881276409771
ADAM12	0.623239159888572	0.820546029602039	24	16.1137587659281	0.190865428742943	6.28165114650674	0.206144764921918	0.0328169712252416	8.08474548854186	7.95068171653557	7.56580232746521	7.69452739587483	6.93022063846584	6.73894939352345	5.54410854264642	5.56846873860297	5.02607222974481	5.26012633015529	5.61061107530584	4.35704361026038	5.23239683141637
DOCK1	0.191509113378434	0.566953533391522	24.4907975460123	10.0116592779278	0.218986994901238	5.30833932381186	0.223569810483569	0.0421167142576383	4.80090855169431	5.30359586191296	5.51398357990227	5.03503179970812	5.4928874640898	5.22718933765323	4.74023440667818	5.55600123193302	5.21369807483936	5.9940873689989	5.20445636653265	5.34112363173547	5.43015207067588
MKI67	0.204286529287841	0.576668839501567	24	13.6497088072828	0.811769392948318	4.19026489262437	0.824447710713187	0.196753124644784	3.28508913236494	3.98721073338893	5.70959963629933	6.73320376187715	5.54909019956714	5.24512642954533	2.66482093146691	4.07296183465311	3.85615909858145	2.71220215254112	2.8677774554478	4.35704361026038	2.68441575645219
MGMT	0.111630818662198	0.508951003343942	24	8.93215259155993	0.334679729846784	6.28580387977215	0.351432592920567	0.0559089337883234	6.0421682095097	6.4864160618726	6.12982167124914	6.46407197539558	6.14309993023316	5.85989390398007	5.23264206440693	6.73136198221518	6.49276578840476	6.70991852232926	6.52389275020173	5.98440472883212	6.67094541247322
GLRX3	0.379997684036124	0.687033994486338	23.9041916167665	21.0289834375523	0.217666792306696	5.03548673883631	0.227518398714884	0.0451830002768437	5.92107213654709	5.26791767565118	4.74925217056885	5.15144116307716	5.37345378311067	4.73765489532644	5.51581905589946	4.8415408947769	4.83342850841067	4.98257325647921	4.4386988170429	5.45036759180191	4.36666764618857
PPP2R2D	0.263012763791463	0.616900880950998	24	12.0409610349522	0.386924041386738	4.56215952857967	0.386927855137554	0.0848124342679477	4.57869769162484	4.30142320635367	4.94324187598746	4.66153453242796	4.91286614631471	4.97111177579229	2.76436756178778	4.79985192134329	4.87851606400498	4.57591246490724	4.98535778804224	3.95252266280119	4.59576457218873
BNIP3	0.388542736119256	0.692424081854104	24	17.8410074678588	0.182116394233328	5.70548624851908	0.202060481167704	0.0354151201784338	6.2905323368471	5.6607648534493	5.84066230800369	5.66936508329399	6.47831246267666	5.38111904047931	5.84629692338163	5.2347526593534	5.70163372846619	5.47000226575545	5.43516707529581	5.81964415021816	5.33466017668592
DPYSL4	0.721118681864905	0.866098010831851	24	5.54243260790362	0.229466262766238	1.46293663031266	0.254192855719048	0.173755206105353	2.28820113824228	1.72994828521981	0.544261825194254	2.01937141238601	0.586517577969968	1.47497464543229	1.66465656993128	1.34403731603252	2.66354149148149	1.75542836930389	0.769406707754063	1.44752501273579	0.760683050753112
STK32C	0.666271247395924	0.838669504271877	21.695652173913	19.113567643477	0.160328939137605	3.53010099002055	0.161174700123818	0.0456572490643901	3.86901280426169	3.18675470455072	3.64588691940926	3.71223997514558	3.01096452334231	3.42577195658348	2.94495785369283	3.42022743109744	3.37972941538501	3.28246323220272	4.49091425619067	4.0350145268464	3.53064615759055
LOC102724967	0.376224229367743	0.685085457548013	24	9.77148509948399	0.319982862405316	4.47033875597978	0.328898971942654	0.0735736126267165	4.07227269797012	4.46790575263009	4.52506496091116	4.76957099200031	4.59463286426505	4.65955644834792	5.19745195151414	4.20658722544158	4.90054221095726	5.06094480034403	4.29924086157	2.86445818690091	4.22168190833025
LRRC27	0.854769298095111	0.933726068063351	24	12.893877067899	0.11888151334537	3.73011911414069	0.119435965006427	0.0320193434449993	2.73400121416108	3.69650211829967	3.82543023280469	3.66825209139218	3.92758895911203	3.48735111423401	4.53001058234427	3.62508435157273	3.17810001326038	3.97554365598417	4.56585637212373	3.03450947814822	4.12713781591332
PWWP2B	0.0100599044997707	0.417462167383436	20.2639593908629	16.2328961573075	0.732506355949403	2.99308465679464	0.73596898420264	0.245889798850797	2.99627465238526	2.63491420188133	2.80486735808522	2.84856485172607	4.36341989989019	3.60314428508461	2.17932836192942	2.4321263027667	2.66354149148149	3.33387479569723	3.68865338592473	1.67035095084561	2.77034210908
INPP5A	0.617417231495407	0.816905107746411	26.6133333333333	9.38873221217396	0.0586620190650921	6.09139718689301	0.0596529534939278	0.0097929837217452	6.18927721557736	6.20443881536701	6.38019852959034	6.07516769722867	6.06814967615595	6.22780415760543	6.13373991439826	6.04957220098544	5.88956595289108	6.23624475420533	6.17071754838848	5.71092642042781	5.87039509265597
TUBGCP2	0.192142283435378	0.568216524300699	23.9041916167665	9.55457631976068	0.167629515864975	6.77193704281927	0.173149249798147	0.0255686443484805	6.4739321543222	6.84228394103239	6.937320540724	6.67326447790845	6.75810559599448	6.85445978793648	6.37331761849305	6.76424945149836	7.01095824013064	6.84894050990744	7.035457873028	6.32492276110626	6.99477704287572
ZNF511	0.284198884998103	0.632025538249777	24	5.50153948756208	0.280571811324649	4.73377834744727	0.310701736372408	0.0656350410956517	5.05227299837477	4.61714895550486	4.89042596928907	4.70572460030812	3.92758895911203	3.81010054416064	5.30054740336464	4.88205895507083	4.87851606400498	5.04560738532158	4.98535778804224	4.81949757779958	4.66470187478146
FUOM	0.0167301532505433	0.429283425654206	23.3450292397661	7.42739807388705	0.340808534840181	4.09148062463449	0.363394757329009	0.0888174210433839	4.70634553574377	4.55929084422847	4.68867314652509	4.39085177190076	4.13766728283327	3.54640910770698	4.34943232168266	4.07296183465311	4.41074113117461	4.00755886380865	3.49770233602102	3.03450947814822	3.67130314537494
ECHS1	0.252199022029195	0.612626498545091	21.5783783783784	13.0516684478394	0.153180987572388	7.23876269744894	0.153182065407734	0.0211613602780097	7.18469131221368	7.43555805209484	7.0915109221039	7.45665585475328	7.2229068469042	7.37788888365627	6.89104457255577	7.21247829829062	7.29076793575821	7.3790274481962	7.37809886245165	6.62039776646614	7.29576332995518
PAOX	0.680559211138969	0.846009213666201	24	13.2057022137775	0.347191745332553	2.61700055297539	0.350121518189338	0.133787330610714	3.07407684302284	3.10822895025946	1.87583536006694	3.47752058492607	1.95860485589433	2.7068063731664	-0.143520440799451	2.7272360003609	2.55663004422072	3.11622765465715	3.01768307010503	3.61980869764561	2.5930457299225
MTG1	0.944335415347883	0.971255903401075	27.9160839160839	8.17822695532894	0.0785334583795054	3.5956490971559	0.0810969839635833	0.0225541986362711	2.99627465238526	4.33629215853056	2.41387584263118	3.75492625312312	3.11392419152945	3.65773247064643	3.38109227575296	3.71754570755776	3.37972941538501	3.76692291544414	4.70498473682359	3.56533501496886	4.02596074998897
SPRN	0.541997106849211	0.775368716038575	24	10.1619074756816	0.407209726080119	2.27721593563774	0.415055436786061	0.18226441783169	1.83109912661561	1.50324129890482	2.68593431897992	1.8720311405709	1.06896523072008	3.07094368327666	-0.143520440799451	2.19542084896014	2.94364079242703	3.33387479569723	2.94467641137918	2.44904175186301	3.48053861013227
BET1L	0.77422687200075	0.892578978184493	24	0.668040902626732	0.0563723692016446	6.01677504155506	0.0565196412119483	0.00939367698170423	6.25756398440984	5.86560667530221	5.81254889610299	6.02372929975204	5.6890667816933	6.11527958784033	5.81180810871257	6.05843850554697	6.06559571746423	6.27621768546865	5.82917977989495	6.3084334514369	6.16026451283653
RIC8A	0.786405860375339	0.898899958971751	24	15.9762601169933	0.0892735388428413	5.74556687192272	0.0960816367732129	0.0167227427536771	6.23233369739378	5.54629238522995	5.89529714097134	5.72410207307616	6.46863109063867	5.24512642954533	5.61249655174351	5.84956112026515	5.45605762299728	5.76041804797701	5.59876285222788	5.59334340578812	5.66138987790451
SIRT3	0.481829574626059	0.741029555079351	23.0751445086705	18.5193166318386	0.203995988548278	3.67294836597621	0.215541508868147	0.0586835118252092	4.07227269797012	2.74281509665468	3.44078046240903	3.47752058492607	3.11392419152945	3.48735111423401	3.55798158040556	3.47423262591112	3.81035609820733	3.94280183571214	4.38452234769097	4.50908709713679	3.75799093246764
PSMD13	0.176670780324466	0.554660561109964	24	7.18451927325475	0.271172617377533	7.6027406942201	0.297476812169391	0.0391275757169444	7.31858406172305	7.97023917953713	7.91224770454461	7.76930899539051	6.75013568546676	7.57158437884415	7.08644137380295	7.96804406177117	7.60097316329645	7.73029166440968	7.84732865461885	7.60364409848282	7.61602798414727
ATHL1	0.0170068343979165	0.429283425654206	27.9160839160839	12.9755537174294	0.895214273157606	3.77954695872658	0.479385453619502	0.126836750238716	2.41321381862592	3.8000516593961	5.11421183305958	4.05737457724644	3.8699154159479	3.42577195658348	2.55789308502013	4.20658722544158	4.06560957685424	3.69009345742933	4.20859967904262	3.99435811483958	4.09419427954819
IFITM2	0.0229610226587937	0.429531281948185	26.972972972973	5.22708796685561	0.296843771894992	10.2646585093967	0.35135167742998	0.0342292612178318	9.87581822903293	10.3334699695567	10.0435915866438	10.156772017601	9.66089115091703	9.87006000935775	9.90338892530316	10.7201410571709	10.6354469004882	10.6041361879837	10.7652840719121	10.1584839099411	10.7715828739496
IFITM1	0.0781374617947411	0.480513522543706	24	3.13562671834471	0.338505817019884	6.06468512928643	0.356107115429055	0.0587181540076021	5.81176420328474	6.26902993660332	5.22500907722284	5.80757837226186	5.12494837637608	5.6059847565199	6.37331761849305	6.06725065352652	6.63750055341843	6.28929960864776	6.29340092061337	6.63369536096481	6.94483529765534
IFITM3	0.0650624252072841	0.470928692048158	24	6.79396705237152	0.230014589701389	10.2605347430008	0.253899648403305	0.024745264721851	9.95699565481801	10.3040470625693	10.0720327204548	10.1696475603872	9.83205334344923	9.85042063153564	9.77126658759641	10.5886043859782	10.5035963715984	10.5361424774316	10.5475913894104	10.3812880292748	10.8208690565453
SIGIRR	0.252837181806969	0.613080386166393	24	10.2590738445456	0.220780254665789	4.84034406660379	0.224609044287841	0.0464035285916021	4.10970111357953	4.61714895550486	4.96894201141531	5.03503179970812	4.59463286426505	4.65955644834792	5.33333793275069	4.92147008386156	5.19599617604649	4.89969853717224	5.1240763502883	4.95278997546605	4.31040946704037
PTDSS2	0.90130502239796	0.951505874164678	24	6.77829372726349	0.0306440532803221	5.38533647413492	0.0338330850832435	0.00628244590579241	5.14532519932288	5.32110944527701	5.38628813688518	5.21397288128388	5.24323304854509	5.42898361189836	4.96612146559541	5.41123842839852	5.51435598440217	5.39936281700508	5.52555436908776	5.69832499736214	5.7486576588238
RNH1	0.0720740672700733	0.47411408177194	22.8114285714286	15.2875337316308	0.136124032679844	8.34749164016574	0.13856309245165	0.0165993688193617	8.41508478697122	8.2766116984786	8.45732412800624	8.42015469339874	8.73697996218492	8.39218281228906	8.43694328238919	8.15118337576993	8.4429784090933	8.24349864353444	8.23948789354226	8.23625435343714	7.91850732161517
HRAS	0.0759501471033688	0.480043319199006	21.5783783783784	12.7392672167459	0.421439335834463	5.85362613568164	0.421465250341579	0.0720007121350774	5.3151548566523	6.01297528738628	6.08351706586633	6.21167547284492	6.15522163727696	6.13465377336762	5.1055275933961	5.86985008089503	5.91142530836857	5.96176842241772	6.2711784335346	4.56568460758129	5.76967403920345
RASSF7	0.828424583926932	0.919228004591304	20.1616161616162	9.17002232995375	0.13882549609803	2.67952021907179	0.140548648723927	0.0524529159076898	2.28820113824228	3.33204115939561	2.41387584263118	3.13376355732449	3.21002293960977	3.1492347100698	3.17944340910617	2.7272360003609	2.66354149148149	1.75542836930389	2.51118342401998	1.44752501273579	3.0011130998141
MIR210HG	0.429653540500868	0.715790945377565	24	11.4230184165631	0.509190613371223	2.93499344826795	0.510183840658552	0.173827931697643	3.14789711145434	3.33204115939561	4.08247614114232	2.84856485172607	2.77997639330072	2.98815899708197	-0.143520440799451	2.97211044717295	2.94364079242703	3.2291516607753	3.33582800140294	3.44979952387664	2.68441575645219
PHRF1	0.695263528665561	0.852823527971891	26.2631578947368	7.04714161364573	0.109226467914941	5.59061977758133	0.122305812922531	0.0218769685273506	5.89986307559628	5.4380899203103	5.64729552830166	5.64687524419528	5.45416452091895	5.61979956451527	5.08641836681385	5.78692394707137	5.61103156504175	5.73195498695909	5.97379628606571	4.9314123352963	5.86063358609289
DEAF1	0.840604456474078	0.926205210677957	24	9.67628328875213	0.0852138966416104	6.51936911173927	0.0877834328727769	0.0134650196005481	6.00292149169429	5.82934909986872	6.65810111702639	6.41833054935971	6.21434794741268	6.68740340894832	6.98690515247084	6.80169398610701	6.39530021910904	6.87520670459629	6.98628536661326	6.04537815634136	6.7785407388579
TMEM80	0.354347282701438	0.671009722740772	27.7222222222222	3.26474131562217	0.188034374436201	4.55291660864408	0.226270615556912	0.0496979485913094	4.63111972334431	4.43611078715526	4.37935114575212	4.54474808106115	4.32100731688515	3.90341520927163	4.90198961254808	4.44160853561472	5.2311854011081	4.65889096999059	4.29924086157	4.99461778793766	4.44714386527155
EPS8L2	0.0350310695585427	0.438766579256528	23.3450292397661	10.1245190709194	0.464893434404663	5.38645757335387	0.473772314936588	0.0879561954187258	4.68170353717489	5.59029077782581	5.69427403838382	5.60081565995316	5.24323304854509	5.53485388532709	4.71557168010871	5.77621482844544	5.63750366129648	5.76041804797701	5.76701421660273	4.25747908356606	5.26236202022856
TALDO1	0.053874907382948	0.468807524394744	24.0481927710843	10.3658340869309	0.187579750427733	7.72735087747017	0.19043219337704	0.0246439169641259	7.47734523653929	7.86372455249092	7.97383628813351	7.78226431585786	7.79917000524009	7.76114665935804	7.55806453989966	7.88575033215549	7.81614103703906	7.73268791099937	7.9765547273739	7.24491819219647	7.41394214934461
PDDC1	0.7423111000169	0.876315738939279	23.2093023255814	8.38291424434453	0.0769291731451706	5.89199492069588	0.0806054771895554	0.0136805069037696	5.05227299837477	5.84153648588417	5.61510453663809	5.89605464012011	5.87645343785398	5.8125617474536	5.80012615281927	6.13587467994514	5.82192748654378	5.92032421692236	6.31528629082864	5.90985084188805	6.54860733138623
LOC100506518	0.507229573705421	0.755386957511768	24	6.36591976191419	0.248894851294887	2.66609943240281	0.275893361155173	0.103482022388987	1.6396728193739	2.39139402799914	1.87583536006694	2.38815029101086	1.95860485589433	2.3569573204147	2.94495785369283	3.76164516320023	2.44115720955346	3.60894122983486	3.49770233602102	2.44904175186301	3.31884289560443
SLC25A22	0.805562392795183	0.908711298243568	24	15.7111552502801	0.309069331674359	1.95245039901137	0.330306367731485	0.16917529269821	2.63479154675381	2.93706048728048	1.64023869014112	2.27538320653625	3.46500586734277	1.20862183731799	-0.143520440799451	0.784049441541552	2.44115720955346	1.59611054372312	0.769406707754063	3.56533501496886	2.02192326935502
PIDD	0.0577411356898615	0.468902258352035	24	18.0041826430958	0.404892677198834	3.20875713617967	0.449332049148062	0.140033050205549	3.5799679811171	2.93706048728048	3.11217310438267	3.37178170314089	3.8699154159479	3.07094368327666	3.71553201177727	2.4321263027667	2.44115720955346	3.28246323220272	3.54786128965456	3.03450947814822	3.31884289560443
RPLP2	0.00950070721505614	0.417462167383436	23.6213017751479	12.0680110292173	0.198394464000952	11.8621347746235	0.198408744088503	0.0167262257475743	11.4273346644063	11.7496946329302	11.6447708095905	12.0145762941012	11.8753901174119	11.798830766241	11.5598026923491	11.6897525933392	12.1544868155385	12.2512003604248	11.8727672582817	12.0621945881971	11.875769749607
PNPLA2	0.133164282988371	0.522347641336477	27.5310344827586	6.97085874011341	0.177385341033631	5.49446253950111	0.193668334587063	0.035247912456356	5.52363879314106	5.42194803257073	5.93495693045057	5.2885087542654	5.585378028987	5.15312402307543	5.42746174278816	5.55600123193302	5.58406463689158	5.71266277444475	5.72403062770937	5.1321449160154	5.49468703830177
CD151	0.0883979489699198	0.486852367600099	20.9005235602094	9.72475982748718	0.107859021205637	8.57897689993253	0.107914978077238	0.0125790032233432	8.55732901624626	8.68101967320636	8.56235147457779	8.68034054688698	8.77675253986391	8.44357670252446	8.43694328238919	8.74151175432332	8.66349341716395	8.4454470653448	8.32647201744812	8.52378338957708	8.60978460843609
POLR2L	0.581106161789841	0.796099471468249	24	4.31292664489711	0.101764890997215	8.9966155493196	0.110448357136799	0.0122766563194036	8.81129107035542	8.95506775584058	8.73517240467964	9.21540507390158	8.57948168934075	9.02014405814455	8.62084007154441	9.28447935582471	9.16902122482109	8.87445389284592	8.9853800822684	9.37733460435432	9.37514246246618
TSPAN4	0.000282202019776356	0.25852473062051	25.1069182389937	11.9207919154245	0.330329952810894	8.48265826327789	0.330948940935307	0.0390147676192511	7.95194444641611	8.43981943744043	8.3538333323974	8.84498073335242	8.76493546984256	8.252853334744	8.06464077955435	8.31367145929168	8.72496101805162	8.71393364435122	8.82682324604106	8.51482794430081	8.35555022587245
CHID1	0.0982224308720417	0.495652901297307	23.2093023255814	9.46068626197118	0.374614701865661	8.21651155832712	0.385562712251238	0.0469253538456336	7.50218639794763	8.35521919517632	8.24760021293281	8.3916949483244	7.91419608298992	8.24172878733144	7.41604496290913	8.67388738146696	8.46161812777951	8.46142770432908	8.71052741902287	7.4505095738402	8.62860021637236
AP2A2	0.142332097228632	0.529845195501985	22.9425287356322	13.0450811360075	0.166614659341784	6.73467425347249	0.166751208942368	0.0247601001423919	6.45950851727267	6.56936246735735	6.68935704177257	6.72785648174471	7.06482381447868	6.85445978793648	6.78243338802568	6.95674744078201	6.90598886159079	6.80862220646823	6.77089794544119	6.44292807979498	6.28227985756965
TOLLIP	0.135911719869581	0.523747729911122	24	6.96199533331156	0.256389666597385	6.66229490819613	0.282330684309297	0.0423773922048943	6.63662521206661	7.12252372388484	6.9695051800033	6.80097282823394	6.36806688768271	6.68082871395225	6.82340543418129	6.71463277021966	6.79277846176555	6.71961524171724	6.68385257034512	5.60689154002072	6.61977961642339
MOB2	0.0187530883418343	0.429283425654206	26.7919463087248	9.69531638193858	0.271758085567716	5.15994969338716	0.274022924158961	0.053105735606326	5.07136977868078	5.3384129701096	5.32790075674922	5.31727727803132	5.07477848606814	4.97111177579229	4.66494419033141	4.8415408947769	5.61103156504175	5.23330085244137	5.35291290411986	5.4352587065819	4.94891604630971
IFITM10	0.312044891435343	0.643281034942469	24	5.42512392056166	0.454835060922871	3.10805403731191	0.503327968474102	0.161943120174777	4.07227269797012	3.52575016199754	3.28581262457362	3.37178170314089	1.71832823801555	2.06545091100517	2.76436756178778	3.11494711463458	3.37972941538501	3.83986693217394	2.40633109803581	3.86502640398493	3.07050394025668
CTSD	0.101056399993624	0.498084053690331	23.3450292397661	10.3111257342121	0.283630984326775	10.046525726784	0.288213376556891	0.0286878652774973	9.28304342427598	9.8169407406824	9.71572467653907	10.1056359908046	9.73746562438099	9.99324510644465	9.66176008667738	10.3895628945931	10.4302583912678	10.3912313385443	10.8090028254182	9.56428813014773	10.3912105471584
LSP1	0.0774284533382749	0.48033853338087	27.3424657534247	6.70529183294851	0.86268116316134	1.45930468564605	0.957514048277219	0.656144023722719	2.15131921093718	1.23414474216175	2.68593431897992	2.49273846487827	-0.143520440799451	0.458305775291369	0.441825759599175	1.74642348181574	2.1781341988143	2.02936580174095	2.40633109803581	-0.143520440799451	1.87450417458971
CD81	0.700716825789769	0.855813857770686	24	10.8282833119226	0.0706281841136063	10.4157112818912	0.0711914465894477	0.00683500575838939	10.2691297992937	10.35647758548	10.383452488093	10.3989046275151	10.3965731518933	10.0044778543342	10.011814551979	10.4268437188331	10.4359252849059	10.5579267946458	10.5156536600264	10.9741147390486	10.6050842814425
TSSC4	0.505864470900818	0.754745798444358	24	11.086129295528	0.133171872965976	6.15641379591831	0.133820874250987	0.0217368225540183	6.19799192568352	6.21384506361866	6.27080376088139	6.22691802678305	5.83183881021905	6.06567432273382	5.39676442474863	6.05843850554697	6.11353004355345	6.37155749428387	6.58522401919701	6.16926012696169	6.40152373020265
KCNQ1OT1	0.22185360887848	0.589538061361699	20.7916666666667	10.0578436224444	0.209337890278665	4.95538234903786	0.209574194083429	0.0422922348512866	4.95280269741052	4.80312621933777	5.59873561631372	5.03503179970812	4.8545889168996	5.29763723111559	4.71557168010871	4.99720247748587	4.87851606400498	5.09113897046519	4.38452234769097	4.47993333236039	5.15464230044741
CDKN1C	0.922247713248324	0.961479283428191	24	3.0507909950817	0.0759424327158118	6.44720104240088	0.0797069175799195	0.0123630265375186	5.23273756506306	5.81705788129017	6.49962121055245	5.50403545105362	6.75810559599448	6.45285927175851	7.35347900605251	6.65742475622632	6.72650537353553	6.72443927012892	6.49222083613766	6.83130599134884	6.81942824436075
SLC22A18	0.0248157892983207	0.431371382673798	24	9.30104801926686	0.361340375087673	4.3373926484589	0.375723458353403	0.0866242668822937	4.1461830129101	3.84916643451359	4.62543848021388	4.44399562550198	3.8699154159479	4.15182875006524	4.31700968199493	4.52072763896449	4.71413051562948	5.14969517868608	4.29924086157	3.95252266280119	4.06048087276763
PHLDA2	0.434545310555656	0.718950022155231	20.7916666666667	19.227003560387	0.303560886248191	5.12245513539446	0.303994720248023	0.0593455115199587	6.50235389644427	6.06587492999478	5.34762694072734	5.49146835211402	5.89102356307998	4.54837930257483	4.38114229288293	4.778546804301	4.50000759642655	4.79352415338943	4.92969518964536	5.67278705841344	3.75799093246764
NAP1L4	0.0533907644836329	0.468807524394744	24.641975308642	9.78296735547645	0.282440330828269	8.08535738616142	0.289733234504027	0.0358343138919157	7.646057638062	8.1719176382551	8.31928421983308	8.36093634184527	7.84104335137743	8.21011580937677	7.41604496290913	8.44793681735226	8.16220050158764	8.25354571916045	8.36195287836693	7.77544970057203	7.96480383151636
CARS	0.127019406648095	0.521406821854561	24	11.1625341765474	0.173092364518129	7.64348590816374	0.173801544017108	0.0227385182762588	7.36575473469867	7.6024081245763	7.79860101589838	7.92928040762493	7.74806355407016	7.46847294655108	7.8882930894787	7.64212098056136	7.53561949916077	7.80506371409167	7.81184652259222	7.136998614323	7.46315264613258
OSBPL5	0.196341115084165	0.5719406268302	25.9220779220779	8.94425177373267	0.164395801214882	7.17041131104208	0.170992058964022	0.023846896858023	7.2490031909914	7.26958574567859	6.96312543574363	7.13577803930137	7.08397337421886	7.03542249374163	6.89654059369933	7.18440294877579	7.51791751801553	7.28419655560715	7.64616989440685	7.10870840529427	6.83446716562305
ZNF195	0.216015075302594	0.585134845698068	27.9160839160839	9.33772128773989	0.607406747306507	2.60427267501259	0.610375842600618	0.234374782816345	1.6396728193739	2.39139402799914	3.82543023280469	3.19704953579767	1.06896523072008	2.4832374104969	1.17909824004908	2.89501322127256	2.85618046483744	2.36211514233966	3.59633477549591	3.56533501496886	3.37477944605676
NUP98	0.742743354361754	0.876315738939279	24	11.0374508294033	0.123915472405888	3.86840852203911	0.124584901144906	0.0322057250249348	4.73057369458222	4.11319210662009	4.41718240688385	4.21855675173562	3.21002293960977	4.36368622688059	3.85755845454493	3.57653217047113	3.90055257047266	4.1289554123639	3.64323239267843	3.32419976987257	2.68441575645219
PGAP2	0.579702314145773	0.795914062773345	27.3424657534247	15.4265645544272	0.25017029963911	3.40551280001954	0.293762031872888	0.0862607334411437	2.82682530273383	3.10822895025946	3.70825059248063	3.19704953579767	3.61296630849053	2.98815899708197	4.53001058234427	2.7272360003609	2.85618046483744	3.76692291544414	3.39182862307208	4.56568460758129	3.07050394025668
RHOG	0.0341127409512976	0.438766579256528	24.1939393939394	7.74582791741086	0.21511154221253	6.20402859161563	0.234146740554741	0.037741080186377	6.05181530730725	6.5247111129252	6.1746861894681	6.19627015505977	5.93387132770173	5.8829901082314	5.9020070421695	6.1933545709354	6.57724016116461	6.33417417842615	6.40646430903961	6.08464095152233	6.28957376842908
STIM1	0.274546466589323	0.624841637714356	24	10.3802824223888	0.208893606091879	7.05724215998455	0.212041476969871	0.0300459403493581	5.56464755258825	6.70894509272212	6.87751450205786	6.87056166676727	6.93725756509884	7.1301634670345	6.96614647322115	7.47669248253808	7.2949315550049	7.23095019276331	7.79895983170242	7.20538831208495	7.48872763815972
RRM1	0.892346639300642	0.947633894891359	24	9.95665346933025	0.0422329996958073	6.62165802478539	0.043230590095348	0.00652866546921215	6.68081580708374	6.70227756790707	7.0738549341466	7.04409463391527	6.41922505026875	6.62026792747663	6.77648408257122	6.24863182407533	6.53562116680515	6.48960397781172	6.300732994437	6.65992840458371	6.49282485968985
TRIM21	0.0396781798434267	0.441882429087959	21.1216931216931	20.612195886871	0.60594206418697	2.2038008341252	0.605944174044896	0.274954144976275	2.73400121416108	1.50324129890482	1.3585129212174	1.52270096391832	1.71832823801555	2.98815899708197	1.8573427400131	2.4321263027667	1.85622319640014	2.63231888060936	2.51118342401998	3.95252266280119	2.1556653848205
TRIM68	0.467379865162467	0.734319717372266	24	3.45402685695941	0.483921906876475	2.65345542798132	0.513555351989172	0.193542106105725	2.41321381862592	2.63491420188133	1.3585129212174	2.925321659005	0.586517577969968	3.48735111423401	3.66490310521332	2.7272360003609	3.44112872142309	3.2291516607753	3.01768307010503	1.44752501273579	3.87897536031905
HBB	0.114884136752558	0.511401715544154	24	19.6774286195604	0.363883751713419	12.5803461474805	0.395023646070504	0.0314000617661554	12.9087619038604	11.9773066258871	12.3888307425076	12.5750732741105	12.736630506001	12.8198411881689	13.6722628031858	12.0063131958193	12.4268236563759	12.3685200576085	12.6731478045554	12.8420678934097	12.3168725003218
TRIM5	0.0232290351998903	0.429531281948185	27.3424657534247	23.427024121141	0.580538964127443	3.53735541291175	0.582476456842126	0.164664385918367	3.91202039527467	2.25225530714702	3.20160364683693	2.6815940952688	3.38491645696151	3.90341520927163	4.50144052789613	3.76164516320023	3.24848771324805	3.52295064246393	3.59633477549591	3.25704621715484	4.36666764618857
TRIM22	0.138071680275805	0.526634582237421	24	22.6221746719423	0.496530245075347	4.97882295716727	0.501980554054448	0.100823137993252	4.99341744369009	4.03043846821936	4.71928060070351	4.05737457724644	4.94114510868703	4.76277564791618	6.67779913465278	5.03362822995687	4.68903974148145	5.06094480034403	4.7908012939881	6.20533222174445	5.23239683141637
FAM160A2	0.0232713897825232	0.429531281948185	24.7950310559006	13.353067712931	0.685473713965218	3.98340670048673	0.7013041874366	0.176056385944952	3.82468363362403	4.03043846821936	4.21724938138434	4.41766838914439	5.14939388661426	4.29646546774351	2.02729970119914	3.80443649954761	3.94362068298334	4.18602623453969	4.35665158804586	3.81920438828121	3.31884289560443
PRKCDBP	0.626645760899605	0.822080347274589	24	9.51986881979794	0.0793956020936804	7.58782042948134	0.0821000145753533	0.0108199733162327	7.24480378450858	7.8212782974982	7.6476474657346	7.83792488474262	7.48544381267894	7.53195056047023	7.79720488085009	7.68569119252896	7.44485414352624	7.68646436609914	7.42917119538873	7.7047585075959	7.25907907849308
SMPD1	0.0291173626101356	0.431371382673798	27.156462585034	8.41956688511132	0.383934649884141	8.33308865046561	0.398845927871883	0.0478629166929117	8.08709306151479	8.60798939817936	8.86403218652747	8.5500580161591	8.01075231513497	8.36373165188643	7.37332390451319	8.6135034909411	8.52856391189128	8.59649083505515	8.62403326280679	8.06523583674554	8.25667155955538
APBB1	0.31802091709548	0.645977449790124	24	6.08877687410635	0.156234952924301	5.79843967968649	0.173370834647566	0.0298995668187997	5.61757331008302	5.42194803257073	5.78387673953359	5.50403545105362	5.3525503015877	5.78830030789082	5.54410854264642	6.43037288163628	5.88956595289108	6.2020665417052	5.87901347228253	6.02533865014602	5.93693657630387
ARFIP2	0.940740342731894	0.969461203542027	24	1.67853668756322	0.0526354636552712	3.81813141247882	0.0534857435886564	0.0140083558711072	3.46913981129174	4.52946773172054	3.44078046240903	3.87589298280096	3.61296630849053	4.22595891115376	3.76444425684758	3.57653217047113	4.17808292017964	3.38351713492304	4.14484541701629	3.56533501496886	3.91714930837359
TIMM10B	0.2564583439561	0.614275584938174	22.0552486187845	6.05804519473317	0.203245700936818	4.85272444382745	0.205615946785274	0.0423712389123624	4.43864970620795	5.11566729661054	4.80738964726577	4.59260297408852	4.82454306463042	4.26164286604192	5.2669942214194	4.8415408947769	5.12293315235686	5.01443455385383	4.58999625346097	5.35724556610855	4.98530608318089
RRP8	0.174329341804229	0.554107474642905	26.6133333333333	22.741576831048	0.237978832682527	3.70559202274838	0.241724641027792	0.0652323945927832	3.68288632822075	3.0251817651992	3.70825059248063	3.66825209139218	3.46500586734277	3.99105913867254	3.98684763428832	3.52628894849985	3.90055257047266	3.47795368047272	3.44573646859521	3.72294862841198	4.49840420010274
ILK	0.240627178087486	0.603890482699477	23.0751445086705	21.9114054983983	0.233301712313743	5.46296243865587	0.236615102105851	0.0433125991186695	5.93156087857744	5.53132293042266	5.66312561516863	5.21397288128388	5.81665531232915	5.42898361189836	5.71559151386542	5.2809390399074	5.42600053753655	5.01443455385383	4.98535778804224	6.19639840018632	5.08927306937561
TAF10	0.165240533083861	0.546847665179319	24	0.293462802794714	0.249558221765617	5.36632517933489	0.249684397136601	0.0465280035764712	6.18050954351325	5.50090983389539	5.04340461373624	4.81061766030847	5.39405871078792	4.99250702616727	5.38116730079766	5.61728849175565	5.33187884537497	5.43511484283688	5.23539497715733	5.69832499736214	5.38999835359286
TPP1	0.0828146640831684	0.485262181076706	24	8.8075401769882	0.163066593583252	7.80149856744886	0.171812465972236	0.0220230080781032	7.59418541842751	7.57347200304005	7.76598711071028	7.80783108091849	7.64438248256314	7.61361454624278	7.65204103687726	8.10485934694659	8.02104584986084	7.92096744897819	8.17312433444218	7.51660088332704	7.91615303400051
DCHS1	0.779513346161495	0.894635467371829	20.2639593908629	4.4812096561501	0.130698543878189	5.38254659389824	0.130773582047264	0.024295856945393	4.80090855169431	5.37240958615647	5.63128981568971	5.55323694086618	4.48365334056398	6.00380494603003	5.4723167199386	5.68755373556555	4.98543051656922	5.6632724561953	5.90810782464359	5.16914509921553	5.45631348034855
MRPL17	0.202029458891082	0.575388686695133	22.5536723163842	19.687506824008	0.245009309300293	5.30642760905275	0.251665241464132	0.0474264910416929	5.93156087857744	5.09545458231018	5.24618284585513	4.94572771768896	5.93387132770173	4.99250702616727	5.67778895459665	5.15432940499061	5.14154871668285	5.21969871750537	5.28059335702116	5.53784156940339	4.96722579790463
ZNF215	0.275449514972961	0.625741883908045	21.5783783783784	5.64142477238016	0.529316130198291	2.01250917123668	0.530486961397311	0.263594804425825	1.83109912661561	2.25225530714702	2.41387584263118	2.925321659005	-0.143520440799451	1.89414944266486	3.38109227575296	1.91210659750605	2.02613870204901	2.14901464783826	1.7238168387679	2.32337305027693	2.02192326935502
OLFML1	0.643896419833667	0.83069323514095	24	17.3404563719191	0.409964115832994	1.75326190347823	0.453273341361374	0.258531449558188	2.28820113824228	0.472672557897069	1.3585129212174	2.76749367806755	-0.143520440799451	2.98815899708197	0.441825759599175	1.55921399437448	0.856308655728705	2.36211514233966	2.94467641137918	2.32337305027693	2.49549535232771
PPFIBP2	0.0674263654162338	0.472260516091206	20.3673469387755	13.6267328975918	0.503097854263839	4.37665693236064	0.503112407917734	0.114953585737498	3.34908401278607	4.1914553650054	3.70825059248063	4.44399562550198	4.8545889168996	4.22595891115376	4.44254492155653	4.38634423412756	5.12293315235686	4.82979078563707	4.7269221646251	3.18661359547821	4.57203349605417
CYB5R2	0.489644711930487	0.745040608365496	21.3475935828877	6.70912004784264	0.211106309970546	3.80668063455985	0.211272041094877	0.0555003325408478	3.63234470313085	4.37033820201526	4.25951409438415	4.02285877473741	3.68161959729055	4.18936990803763	3.17944340910617	4.52072763896449	3.24848771324805	3.38351713492304	3.85725943341457	3.32419976987257	3.95433915113667
EIF3F	0.761061542682049	0.884805755352106	24	17.7266477633673	0.0980195015899532	5.9117453710606	0.10870741043769	0.0183883783239107	5.5780621271998	5.15526249892182	5.44240414541053	5.85740010776986	5.83183881021905	5.46003325970237	6.22393862295588	6.1933545709354	5.82192748654378	6.27621768546865	6.14650599699796	6.89343076692217	5.96454090611206
TRIM66	0.571316020521956	0.792378169316199	24	4.79521038369849	0.157811749838679	3.01769858833103	0.1730543566139	0.0573464683593895	2.82682530273383	2.25225530714702	2.41387584263118	3.13376355732449	2.64894872868561	2.8068123947251	3.55798158040556	3.24490727255187	3.71414230402604	3.28246323220272	2.78654768332771	3.18661359547821	3.42862791764841
RPL27A	0.148708585399964	0.534271625620826	24	6.85968501745452	0.188640825507852	12.7129312581128	0.208043083116123	0.0163646824553825	12.3858599135844	12.8991223729902	12.6880106186754	12.6806431725475	12.282994218908	12.6905049758695	12.2961621227534	12.9903873043396	12.848633606351	12.8313298082022	12.9878676855078	12.5571184649647	13.0830431711986
ST5	0.809079372795775	0.910804032557003	26.6133333333333	4.09474931658985	0.126374222205575	4.42422702186765	0.15260081753337	0.0344920856861796	4.10970111357953	4.67277590569904	3.58070516262485	4.52021189973276	4.27731001827728	4.29646546774351	4.47229324315806	4.61989179520322	4.37971455180209	4.9663747968042	5.03895233465086	3.50872351553355	5.07245724509439
AKIP1	0.259330805274401	0.615353101363664	24	6.53138202419619	0.272524267770304	4.92296167858847	0.301702945723975	0.0612848454693801	4.75440168453323	4.58850992449374	5.09099342948405	4.83071120397824	3.68161959729055	4.8117418127957	5.02752339958346	5.21902267061122	5.24846329447173	5.29945188084017	5.48750820151372	4.9314123352963	4.98530608318089
TMEM9B	0.438999899067863	0.720923724329437	24	9.89218009877757	0.122020860448561	7.80518441069611	0.125079425059814	0.0160251723057827	7.8968076705441	7.95909597138824	7.78419689078592	7.64432224113919	7.52801569305037	7.7328225535969	7.48333337079781	7.76907229868691	7.92760136544869	8.11530188126666	8.2734234529504	7.52732762477873	7.71956260177778
NRIP3	0.311651297413233	0.643193415585732	24	6.52624201871594	0.389070070743576	3.10227456911023	0.430746996876183	0.138848766374579	2.28820113824228	3.69650211829967	2.91473812046802	3.62288072047359	1.71832823801555	3.60314428508461	2.76436756178778	3.52628894849985	3.66351707298071	2.92831230009667	3.49770233602102	2.67165072010618	3.37477944605676
DENND5A	0.0179697235231936	0.429283425654206	21.2340425531915	17.9332608906389	0.344846316895773	5.03484667403694	0.344931186274177	0.0685087766530953	5.37785815299223	4.58850992449374	4.83560279762148	4.72732220380021	5.56734820386425	5.31472452426338	5.06705262740321	4.38634423412756	5.10407424194272	5.23330085244137	4.96704117756472	5.27477152694335	4.87326085563871
TMEM41B	0.158017546074691	0.540426381704385	22.6818181818182	20.5058245096733	0.353810348680977	4.89391410187521	0.362308476039033	0.0740324551058645	5.91050658002348	5.03305965450132	4.37935114575212	4.52021189973276	4.55857999858381	4.8117418127957	5.06705262740321	4.49483373673289	4.90054221095726	5.19210356027399	5.09062701056446	5.55191848452602	4.4208141155008
IPO7	0.00830492681363271	0.417462167383436	22.8114285714286	20.790433806289	0.336994133930914	6.84602585607386	0.345119052397282	0.0504115905567445	7.64923855136489	6.76760546198933	6.66597881070879	6.89938769227817	7.03233197052625	6.8602904720577	7.21077014201984	6.56089432659367	6.52147701734485	6.50089429033753	6.74962399903855	7.23622690218455	6.66534911461907
ZNF143	0.600945144878984	0.807963454777513	24	14.4020785261333	0.396923552050335	2.85027314195954	0.409660873882066	0.143726882820931	3.5799679811171	2.93706048728048	2.91473812046802	2.76749367806755	3.01096452334231	2.90033322787176	-0.143520440799451	2.63541373118016	2.76307390925618	3.11622765465715	3.49770233602102	3.67230016587395	3.07050394025668
WEE1	0.452050366486859	0.727565047948135	24	17.0242496108721	0.232926812143737	5.39669395496276	0.256438603554338	0.0475177220895616	5.39311722187878	4.96784375322148	5.46063469384466	5.41367625856516	5.83183881021905	4.85910044064894	5.54410854264642	4.95983315777581	5.24846329447173	5.45846661049411	5.25061898334488	6.56594674645895	5.13857556933437
SWAP70	0.407390671951766	0.702752539121189	20.2639593908629	9.97036398710263	0.135804944624579	7.96817468566798	0.137011036224371	0.0171947832005751	7.51270305309438	7.85773672678354	7.65558229059388	8.21760054002065	7.76001905827741	8.2461889052633	8.08884770486089	8.34480797635098	8.12058144400004	7.86527163799185	7.91338809839213	7.68573315520953	8.23605578746468
RP11-540A21.2	0.499711836156625	0.751206153697746	20.3673469387755	20.3554603144316	0.295460376441239	2.24367297181397	0.297364289425444	0.13253459535372	1.15813915390314	1.92582084017837	1.64023869014112	1.52270096391832	2.34468080484641	3.36144674340984	3.31695739123544	2.4321263027667	1.85622319640014	3.05626823318	2.17056068900396	2.32337305027693	2.27805425130621
SBF2-AS1	0.777880895509658	0.894347651675716	24	12.497828938619	0.21334223853284	1.74558336324206	0.213652249426874	0.122395901522606	2.15131921093718	2.09825111924309	0.544261825194254	1.70791355308234	1.42987755105829	2.06545091100517	0.441825759599175	2.19542084896014	1.85622319640014	2.63231888060936	2.78654768332771	0.861044176625659	1.71028876489987
SBF2	0.0771018879413968	0.48033853338087	27.5310344827586	14.3948448474332	0.216206370281168	4.64209922437557	0.245079464121569	0.0527949645786677	3.95378293091089	4.55929084422847	4.45404692923363	4.85052872905573	4.79385813842944	4.57698705916092	4.78832997341744	4.52072763896449	4.50000759642655	4.59710879691979	4.92969518964536	5.29164783181256	4.64208681662109
ADM	0.0244465407555173	0.431371382673798	23.2093023255814	7.46473500283941	0.192748755010968	11.2310135637283	0.204301296488264	0.0181908155776854	10.7313245270441	11.0273235699586	11.069942287581	11.1527122359114	10.9386727973645	11.1376913545082	11.1602688206118	11.7445159325925	11.4499957814682	11.4370312742793	11.3854491895263	11.1673727602366	11.5373270410857
AMPD3	0.666093392102947	0.838541549788449	27.156462585034	11.205191931097	0.221476789653783	3.34534833729463	0.22285716238798	0.0666170275613821	2.91403634786508	2.63491420188133	3.93380305913049	2.99820018580854	3.98304528231797	2.4832374104969	3.38109227575296	3.3641217466207	3.71414230402604	3.47795368047272	3.01768307010503	4.64662366921666	3.07050394025668
MTRNR2L8	0.969588766392876	0.983713330756704	24	21.0423499426384	0.0441048421144301	1.06881854153473	0.0461748244497743	0.0432017434722562	0.43021695477682	1.23414474216175	1.0080857305469	1.31015933669366	1.06896523072008	0.458305775291369	0.8570550704552	0.784049441541552	0.856308655728705	0.688221003711914	1.32413659361573	2.03349885003032	1.87450417458971
RNF141	0.485345080145143	0.742490930337433	24	4.36529522926315	0.1267702061043	6.09649316149641	0.137756698701799	0.0225960556425828	5.98289036142785	5.61889482675047	5.96080376028098	6.03243073871425	5.90544801110013	5.93916298165467	6.58553995453515	6.54836090520916	6.30735275089538	6.06426184616884	6.26369421398577	5.88782241738111	6.21492010676797
MRVI1	0.543908263673382	0.776185518539994	24	8.26212700116475	0.160895632162568	6.31704944242558	0.172075275324456	0.0272398177175552	5.37785815299223	6.25086851599774	6.51714717596642	6.09191419098425	5.77012182523348	6.6064576251855	6.59232917114751	6.60392320199212	6.35598739663082	6.5614594060444	6.82783366049107	6.18740891146074	6.28227985756965
CTR9	0.27047680875239	0.621727301745293	24	5.40889586499458	0.226152921434681	6.84217087892366	0.250224486219053	0.0365709203477853	6.32276410025064	6.591180380817	6.0717049127539	6.92764901889478	6.28224232663659	6.96681830940451	6.8118173856905	7.41589821214867	7.37183943842131	7.13276136024861	6.91163015358392	6.67286819119681	7.50761568284159
EIF4G2	0.00503346111498515	0.417462167383436	21.695652173913	16.4640234421129	0.188990614728783	9.94074388368557	0.189659920113047	0.0190790470343281	10.1286275969784	9.97534295540353	9.93205448465819	9.99145951801148	10.2906649039378	9.88729558291126	9.85268969202814	9.7205660361938	9.95087554969328	9.94095174950952	10.02506087283	9.91815389248428	9.4273253430837
ZBED5	0.329538051292189	0.655265037300189	27.3424657534247	21.9721633990896	0.214169610827487	3.95353597730683	0.222648039827049	0.0563161790116599	3.63234470313085	3.33204115939561	3.28581262457362	3.75492625312312	3.46500586734277	4.36368622688059	4.47229324315806	3.3641217466207	4.2824183874463	4.26761045634216	3.9347062354348	4.50908709713679	4.59576457218873
ZBED5-AS1	0.913492663915849	0.95637184437104	23.9041916167665	21.7067259823617	0.186718076319742	2.11218632351377	0.191976239790993	0.0908898223863258	2.91403634786508	0.472672557897069	2.25582519013742	0.759154381586092	1.42987755105829	3.07094368327666	-0.143520440799451	2.53734766452988	2.85618046483744	2.45791722319418	2.17056068900396	3.77187912541629	3.07050394025668
USP47	0.30040070587743	0.63735872099234	22.4269662921348	9.81907465463779	0.135512816593263	6.81029001460953	0.137354749700252	0.0201687078532039	6.3464739836224	6.81163628663393	6.72749811615297	6.89938769227817	6.90890154353882	6.99359198898915	6.77051014207864	7.13915010686607	6.81033679939076	6.92215348135083	6.70057866382252	6.43535435930726	6.92155010925556
DKK3	0.118932709536312	0.51403595276417	21.3475935828877	16.7042791581514	0.234124125066392	6.79268518451074	0.234272808163638	0.0344889836346084	7.49866374093943	6.60554447900256	6.98847686820213	6.86570083139143	7.40651238300135	6.66758874820635	7.03753150887593	6.48400657640698	6.73878367855177	6.79033480523338	6.47287847701698	6.55899356373167	5.96454090611206
MICAL2	0.334229870365504	0.658260845529994	24	20.676878029934	0.160314665934449	5.41365117376566	0.169520157930715	0.0313134615603242	6.49530078095619	5.99126009857842	5.90863857718235	6.04967773687087	5.83183881021905	5.26284324468072	5.78834883172436	5.0515019278386	5.00589448155735	4.44174605298825	5.10744861994207	4.86531042862514	4.6869678935078
PARVA	0.347001123807027	0.667319183217848	24	11.6245857238042	0.0579513073583184	8.55853296810015	0.0579992358089798	0.00677677307841868	8.47904875445505	8.47153366511077	8.77213641293246	8.49760743441857	8.6237723443147	8.61027631368146	8.5247390644438	8.64474742714413	8.47635842630326	8.67583851497417	8.5179345125446	8.50581656120913	8.40339981704422
TEAD1	0.885587441212288	0.944374862205642	24	21.6722597289991	0.0367651750609303	7.92677232941255	0.0378774047125668	0.00477841461044887	7.71750083563345	7.56981383690344	7.84097010395669	7.72168224950416	7.78753587337896	8.13994698538254	8.30057054250888	7.8011206208025	8.03853326223817	8.12080090900709	8.06317369925254	7.81100137279956	8.16644912313844
ARNTL	0.139768730933731	0.528192890037408	26.2631578947368	24.7239085293457	0.698281616015916	3.15092469861872	0.701885558895724	0.222755421354059	4.77784251002511	2.63491420188133	3.82543023280469	1.31015933669366	4.03644857200797	2.4832374104969	3.94502552516957	3.47423262591112	2.94364079242703	2.54775178904148	2.60892888096651	2.56463557550236	3.71529804640971
BTBD10	0.663116979353318	0.837896992105131	20.7916666666667	14.1203034809655	0.0630950612539889	4.23180563864628	0.0630973533365515	0.0149102673242658	4.25040000842076	4.37033820201526	4.03460081527754	4.49525119670305	4.08794542673139	4.36368622688059	4.14297357838227	4.17432318362759	4.41074113117461	4.31954458144025	4.00820649481427	4.29143648060496	3.95433915113667
FAR1	0.188698214301902	0.564139386014747	24.0481927710843	19.4000146528152	0.231592728743393	5.38925915565457	0.253470387576211	0.0470325104537351	5.76561160336069	5.75398018550564	5.63128981568971	5.38678463652259	6.01592831165182	5.36480466633929	5.55804794838247	4.95983315777581	5.21369807483936	4.69865651177566	5.20445636653265	5.72341872699426	4.87326085563871
SPON1	0.1844625624641	0.55948898493797	23.3450292397661	18.1104999091764	0.604542549035871	3.26860213159978	0.647920428385003	0.198225541775525	3.52561786535888	3.39954232773454	2.80486735808522	3.31585649646084	4.82454306463042	4.22595891115376	4.61247524878709	2.7272360003609	2.55663004422072	2.92831230009667	3.49770233602102	1.67035095084561	2.39086748490056
RRAS2	0.0442484116373514	0.450047306990321	24.7950310559006	14.1478047699384	0.187505251877667	6.72638078251997	0.196353087568349	0.0291914915192754	6.33861390518564	6.49415682461035	6.63420660790115	7.03978550697313	6.7340625506793	6.68740340894832	6.87998931649885	6.40973480096252	6.7809530493379	6.82668069775808	6.90202065101364	7.04544082321922	6.57272366392856
COPB1	0.0359684622539858	0.439479209528191	22.0552486187845	1.47049182617553	0.260992666111208	6.93084269237185	0.261051842473301	0.0376652384219623	7.52314360059731	7.15218170087991	7.06792125892734	6.90413652666962	6.87265432930795	6.97758747848699	7.70937441382777	6.94244986658422	6.78687787176337	6.46675477578722	6.64980714650652	6.96881612349316	6.51165968698566
PSMA1	0.0667651599766267	0.472260516091206	24.7950310559006	21.9096897385212	0.306534471128837	6.08649556820239	0.316504303244162	0.0520010734744755	6.95720951540532	5.84153648588417	6.10685513412095	5.95216128844093	6.10611147127147	6.35713986121389	6.82916474013425	5.67607795089795	5.93295839375749	5.8948739115491	5.72403062770937	6.03539319737627	5.88009099493698
CYP2R1	0.238111899118241	0.602894996004167	20.9005235602094	9.86849741070427	0.588355459032103	2.2317192704984	0.588648682292059	0.263764663447387	1.41890382568673	2.93706048728048	1.87583536006694	2.925321659005	2.34468080484641	1.89414944266486	2.85748655328471	2.97211044717295	2.31563150706923	2.25949595777247	1.88858621151708	-0.143520440799451	3.0011130998141
C11orf58	0.205363710354857	0.577651314892038	24	7.52942660498194	0.227634290710803	7.84350987783275	0.247956485909211	0.0316129500403873	7.34628737215855	8.05902744049444	7.61546441415965	7.9863745476608	7.48063511618707	7.87783832806519	7.44633901202987	8.38059905520887	8.01853025402089	7.94182913085192	8.15907392847063	7.44297565337981	8.11400333658177
RPS13	0.297374788687327	0.63735872099234	26.0915032679739	13.9534570779078	0.120480745608556	9.72677659758273	0.129998572280823	0.0133650208757884	9.56993256657391	9.5461510600168	9.57533761966012	9.69733419896856	9.95589073364785	9.4791262966678	9.62498588639957	9.61709581825571	9.74564205585028	9.92217837499864	9.7328792061974	10.3131877492844	9.67299378210271
PIK3C2A	0.108880183199856	0.505480752247992	24	5.59028130763035	0.135004610110992	6.22832364963696	0.149605418195449	0.0240201740646809	5.89986307559628	6.06587492999478	6.27080376088139	6.03243073871425	5.86173466289283	6.26344305967203	6.23265592405445	6.47078391897894	6.37184130654713	6.32149466686271	6.48580215391698	6.12286346254552	6.58463232103018
NUCB2	0.873923261463076	0.940148933951941	20.7916666666667	11.8193186219355	0.0414951461326665	7.28577739878304	0.0415114767321693	0.00569760431317913	7.4593359694761	7.54020970133882	7.1821917865858	7.54444189828109	7.47096937033205	7.39807061250669	7.60581785140996	7.0794233402393	7.41072840213067	7.10343464695257	6.86292948754048	6.85987656888814	7.13499814121005
SERGEF	0.057922043729728	0.468902258352035	21.4623655913979	13.4163424750351	0.303612754050169	3.17325807472096	0.303613825856448	0.0956788949109177	2.99627465238526	2.93706048728048	3.11217310438267	2.84856485172607	3.46500586734277	3.29411908199421	2.55789308502013	3.30574554324044	3.81035609820733	3.52295064246393	3.15346820376363	2.86445818690091	2.85143712650029
SAAL1	0.259743180130019	0.615353101363664	26.6133333333333	24.1211871956886	0.325297881432668	3.24297152115525	0.325346256965433	0.100323501098626	3.95378293091089	2.63491420188133	3.51243853233866	3.2576756504028	2.50482130096439	3.90341520927163	3.98684763428832	2.97211044717295	3.50002127093975	2.85981052842965	2.78654768332771	3.11256516149706	3.07050394025668
SAA1	0.238659633096524	0.602894996004167	24	5.88190240708283	0.236027461772803	8.35323915718485	0.261901224239901	0.0313532534279989	6.81716155043047	6.81781812354951	7.14321830026207	7.36662489830879	7.80687429593118	8.16607350303706	8.45008440934657	9.28919492154068	9.46624023245928	9.22611636921577	9.13233903251066	9.10159352101362	9.81686602575812
HPS5	0.0440344715405386	0.449494735465758	23.6213017751479	5.483995326882	0.287123746039755	6.15677549565449	0.310872629599681	0.0504927668418473	5.55110707397309	6.40663453247706	5.85451620814524	6.03243073871425	5.30981216752454	6.0757327637698	6.03752357547141	6.45743895074719	6.52147701734485	6.3653938244851	6.39280654881922	6.37328918679286	6.73646055419528
GTF2H1	0.0372880421028661	0.439884670772878	25.4267515923567	20.3961423964267	0.336612849461785	5.56203388002704	0.370211617484428	0.066560475083375	5.92107213654709	4.96784375322148	5.34762694072734	5.44007578338518	5.87645343785398	5.6059847565199	6.18853294040031	5.10383159566779	5.41073385744897	5.33773386324427	5.42177960652096	5.98440472883212	5.76967403920345
LDHA	0.0708221502349221	0.473928146925375	23.9041916167665	21.9614622398774	0.232075082468318	8.5487828916501	0.237300888768411	0.0277584413800227	9.31343738844541	8.54975524365538	8.46185636792901	8.55610515860136	8.65825119785507	8.49320256386293	8.9371130097363	8.418970071648	8.34598664340125	8.37969323963628	8.1202326038279	8.82991707463697	8.28249081334406
TSG101	0.224284111459588	0.590718612374654	24.1939393939394	22.8271900389085	0.191717456497563	5.46202908547447	0.193376092547921	0.0354037097792428	5.69349044344934	5.23133473748135	5.53133697572607	5.24425087798302	5.53059816647383	5.54936339196382	6.16139653913352	5.55600123193302	5.24846329447173	5.45846661049411	5.03895233465086	5.69832499736214	5.23239683141637
UEVLD	0.29290621715065	0.633784486786935	24	4.36504321518009	0.154818887197063	5.49644465299079	0.168235221742379	0.0306080079694492	5.52363879314106	5.35551141564734	5.66312561516863	5.34548333165352	4.91286614631471	5.54936339196382	5.3494578853436	5.7545551184518	5.81033955638036	5.37502623422485	5.52555436908776	5.87668077605627	5.48200892382777
SPTY2D1-AS1	0.755584344548069	0.883450416721932	24	21.1702080506768	0.279484539393692	1.70401920598764	0.291605789212237	0.171128229181679	-0.143520440799451	0.903075389908508	-0.143520440799451	2.27538320653625	1.71832823801555	2.06545091100517	3.81175244559224	2.19542084896014	1.44121418412663	1.89888921080791	1.88858621151708	1.86332108090116	2.5930457299225
SPTY2D1	0.532964981417395	0.769333675517125	24	12.3347485503306	0.256027825601458	4.73834857307891	0.256196221807204	0.054068673474719	4.07227269797012	4.72633740330937	4.99419232663638	4.74860124738227	4.94114510868703	4.8117418127957	3.02742753309453	4.75692234032734	4.85614841533479	4.73735531819546	4.87179851178113	5.55191848452602	5.2474572226173
TMEM86A	0.400209736199643	0.698747129169606	24	7.45824607834051	0.262797053302914	1.88469065276576	0.286706239108054	0.152123765609659	0.43021695477682	1.23414474216175	2.07830491553214	0.759154381586092	1.42987755105829	2.21855423318891	1.66465656993128	2.4321263027667	2.1781341988143	2.92831230009667	2.17056068900396	2.18570412574362	2.68441575645219
NAV2	0.173537163877525	0.553456078978779	21.8142076502732	17.8507057960515	0.272461495774888	5.45012906287568	0.274497193065333	0.0503652647301711	6.59763944229129	5.8774928292841	5.76932410410959	6.09191419098425	5.90544801110013	5.3972509883964	5.63896915042827	4.88205895507083	4.50000759642655	5.39936281700508	5.39462611777991	4.450178260679	4.8537104828836
HTATIP2	0.613040183876781	0.815312325765059	24	0.146422043132572	0.179196655675772	5.97294535229655	0.179219221972749	0.030005166865262	5.91050658002348	5.24974215930345	5.72476414176679	5.79740418294986	5.75427104101921	5.95013978761573	7.32114820800432	6.23305325309235	6.03605153743267	6.0794032510157	5.91767700107259	5.96349383034998	5.88972216886738
FANCF	0.472601848176742	0.736407637685764	24	8.71368413263698	0.356030996908629	2.34589746942499	0.376093932140314	0.16031985073606	1.83109912661561	3.0251817651992	2.41387584263118	1.31015933669366	3.11392419152945	2.21855423318891	2.02729970119914	2.31862272429218	2.66354149148149	3.76692291544414	1.7238168387679	1.44752501273579	2.39086748490056
SVIP	0.304082593511886	0.63906127941268	20.5773195876289	15.2159650013971	0.461341634822755	1.92343688763309	0.461728632478394	0.240053955212733	1.41890382568673	2.25225530714702	1.3585129212174	1.31015933669366	3.01096452334231	2.21855423318891	0.441825759599175	2.7272360003609	2.1781341988143	2.14901464783826	2.51118342401998	1.18388346448593	1.52495154367521
ANO3	0.730663836132494	0.871002583988946	24	14.9650652157544	0.211950260218688	3.27887007419396	0.221942015773853	0.0676885667171223	3.99437047546066	2.74281509665468	3.58070516262485	3.57603600288914	4.13766728283327	3.65773247064643	4.44254492155653	2.81356217964154	3.44112872142309	3.43150797822806	2.70047002147028	1.67035095084561	2.27805425130621
FIBIN	0.234029771596374	0.600142996532816	22.8114285714286	0.232930054328665	0.313214109973349	5.66980143182022	0.313990103790788	0.0553793827820149	5.89986307559628	4.98991157265255	5.61510453663809	5.01760775494435	5.37345378311067	5.49042871258493	6.17049883782152	5.55600123193302	5.93295839375749	5.61213115056155	5.48750820151372	7.12763004864777	5.88009099493698
CCDC34	0.383822063272015	0.689537248330086	24	12.4961278279469	0.402636855843272	4.73835292975791	0.403217949836967	0.0850966476778605	3.41036037736119	5.35551141564734	4.80738964726577	5.56527953070733	5.37345378311067	5.46003325970237	3.24983821520572	4.6436532573891	5.00589448155735	4.34482699140087	4.29924086157	4.95278997546605	4.73049477827015
LGR4	0.131520760436455	0.522347641336477	25.7548387096774	18.702612614915	0.298286152496732	4.09904913442896	0.350310489564735	0.0854614028952198	4.10970111357953	4.11319210662009	4.03460081527754	4.24873969667551	5.02280087963619	4.29646546774351	4.83487375671462	3.8863899810165	3.61105055748286	3.87500095185438	3.68865338592473	3.95252266280119	3.62592430875028
LIN7C	0.179905761675963	0.556960323048028	23.4823529411765	20.2883523821949	0.249673987257499	4.78939394632648	0.262612306390867	0.0548320537700378	5.48143016583903	4.58850992449374	4.52506496091116	4.66153453242796	4.96888040112279	4.88220924978223	5.08641836681385	4.6900333917249	4.76303972316221	4.77504312893097	4.4386988170429	5.32481949882447	4.25186815686228
BDNF-AS	0.412195628779432	0.706011687224246	24	14.6148990512714	0.466379010000035	2.05260282024307	0.483898137042548	0.2357485492421	1.6396728193739	1.23414474216175	2.68593431897992	1.31015933669366	3.01096452334231	1.89414944266486	-0.143520440799451	1.55921399437448	2.31563150706923	2.02936580174095	2.70047002147028	3.38836604087825	2.68441575645219
BDNF	0.386011728604998	0.691038089429559	22.5536723163842	19.204726618654	0.498520908865365	2.76225283081403	0.513451137943632	0.185881296677799	4.34759314579045	3.89666406044266	2.55630858271826	3.2576756504028	3.30011830298164	2.599348269397	1.44220935725488	1.09104470055856	2.1781341988143	2.54775178904148	2.40633109803581	3.61980869764561	2.85143712650029
METTL15	0.744788650984915	0.877233449215718	24	8.4828065647135	0.119489269892796	3.90684050176811	0.127026443636921	0.0325138545019776	4.07227269797012	3.2612260418557	4.12881363697469	4.05737457724644	3.21002293960977	4.36368622688059	3.71553201177727	4.14132105977424	4.02608172597578	4.31954458144025	3.89650245975355	3.56533501496886	3.95433915113667
KCNA4	0.523949073374165	0.765030887231674	24	18.3613760817977	0.239752857559376	0.30256126757413	0.265767250247269	0.265767250247269	0.43021695477682	-0.143520440799449	1.0080857305469	-0.143520440799451	0.586517577969968	1.20862183731799	-0.143520440799451	0.393561577079503	-0.143520440799451	0.331477494667755	-0.143520440799449	0.861044176625659	-0.143520440799451
ARL14EP	0.463626576404106	0.733161346241997	24	7.12900472285686	0.436535484249919	4.82659831767652	0.479363353221963	0.0993170182541157	4.34759314579045	4.87603360072564	4.41718240688385	5.19859220718501	2.90008843214465	5.52019696955579	3.31695739123544	5.26570728057835	5.5976111084463	5.29945188084017	5.48750820151372	4.47993333236039	5.8992894729521
DNAJC24	0.93111133874356	0.965142160091761	24	19.3638337106127	0.143997362035848	2.71402799244602	0.157411648299019	0.0579992722024771	3.91202039527467	2.93706048728048	1.64023869014112	1.8720311405709	3.54088207977141	3.71033025116514	1.66465656993128	3.24490727255187	3.44112872142309	2.71220215254112	3.08717254417184	1.18388346448593	2.39086748490056
ELP4	0.285007763144309	0.632425652567619	24	9.58345548913149	0.396920105072726	2.14068121013243	0.409801127584694	0.191434915972071	2.28820113824228	2.39139402799914	2.68593431897992	2.59025433846869	1.06896523072008	1.69973268965723	1.17909824004908	1.91210659750605	2.76307390925618	2.36211514233966	2.29325684940232	2.95198788883688	1.31224570282063
PAX6	0.119409698009484	0.514279576084682	21.2340425531915	18.9691502139869	0.685473794872512	1.31262950021039	0.685650206327327	0.522348618720995	2.41321381862592	-0.143520440799449	-0.143520440799451	1.0608040110551	1.42987755105829	1.20862183731799	2.31685280403026	0.784049441541552	0.856308655728705	1.75542836930389	2.60892888096651	0.861044176625659	2.1556653848205
RCN1	0.063357218507754	0.469460688383962	20.9005235602094	12.0246540397404	0.234048066629122	7.61776572533941	0.234077063356701	0.0307277844707244	7.16260076270019	7.36131980152831	7.86512270644379	7.84288004950847	8.02072448344533	7.64435263169434	7.64225998083498	7.66261759952005	7.80742382825893	7.59196402755412	7.23617499444007	7.54150699878511	7.28120137201186
EIF3M	0.553977852438086	0.781134327041094	24	22.2011293842572	0.251658573335011	3.33971828057222	0.25630901349379	0.0767456988766952	3.91202039527467	2.63491420188133	2.07830491553214	3.57603600288914	3.30011830298164	2.4832374104969	3.66490310521332	3.62508435157273	3.55660374742509	3.28246323220272	3.33582800140294	4.47993333236039	3.71529804640971
QSER1	0.10701806369757	0.505090369882545	26.0915032679739	25.5216891322716	0.292719934266326	5.03688401393581	0.299170774816396	0.0593960023674686	4.77784251002511	4.85213819239101	4.34050107352332	4.96403625382091	4.08794542673139	5.13399793746809	5.67778895459665	5.32569256436888	4.90054221095726	5.32508573573078	5.17283970981115	5.25769546807742	5.65010067311339
DEPDC7	0.571411363130851	0.792378169316199	24	6.5428256243579	0.388674248695678	1.23726304526541	0.430243971375109	0.347738480528864	1.41890382568673	2.09825111924309	1.64023869014112	0.759154381586092	1.42987755105829	0.458305775291369	-0.143520440799451	1.55921399437448	0.856308655728705	1.59611054372312	1.7238168387679	-0.143520440799451	2.77034210908
TCP11L1	0.861007390495915	0.935532715926064	24	5.02150365922254	0.151506980447687	3.44239520638925	0.166792966245485	0.0484525907821128	3.99437047546066	3.58494160940971	3.82543023280469	4.33567516594256	3.21002293960977	3.36144674340984	4.92368520393765	2.53734766452988	3.66351707298071	3.47795368047272	2.29325684940232	2.44904175186301	3.13670982018935
CSTF3	0.687421455034734	0.849353585031641	24	19.8634488072738	0.161674597857287	4.39884470530255	0.174717010842653	0.039718840410993	4.73057369458222	4.43611078715526	4.68867314652509	4.46985102291144	4.66414333271575	4.48940357576395	5.41219472849687	3.3641217466207	4.41074113117461	4.15777300942164	4.23945050568323	3.86502640398493	4.33881276409771
HIPK3	0.17359526003152	0.553456078978779	23.6213017751479	21.4466154187364	0.244933146111824	5.90371038687024	0.252219266224251	0.0427221610980753	6.00292149169429	5.45405319782064	5.70959963629933	5.72410207307616	5.4928874640898	6.45285927175851	6.17954406786051	5.69893895706485	5.75096124098099	6.18116408074977	5.58681651858315	6.60697646439042	6.13619160317757
KIAA1549L	0.309034609195498	0.641234288615315	24	19.1401668743884	0.435393532602631	2.97168682451167	0.478013919484641	0.160856088717623	4.03384734050881	2.93706048728048	3.20160364683693	3.42561966208256	3.74715376094786	2.90033322787176	2.17932836192942	2.63541373118016	2.76307390925618	1.41698966293284	2.94467641137918	3.99435811483958	2.5930457299225
CD59	0.648692304183486	0.831753507804686	21.1216931216931	18.3718746688012	0.0219907444667463	10.2265793995238	0.021990850460941	0.00215036226697315	10.5965217622592	10.506575020159	10.3804632350006	10.3802796644416	10.3760043618088	10.1878016380835	10.2157311832174	10.0665603682563	10.1111665815885	10.1245949328971	10.0066842259937	10.0248271018774	9.9642999494175
FBXO3	0.521030707840124	0.763272124358172	20.0603015075377	3.11975290640245	0.275701210150615	3.24199917181861	0.275999304545274	0.0851324414097401	2.15131921093718	4.07240855434794	2.68593431897992	3.2576756504028	3.30011830298164	3.85751220360217	4.31700968199493	3.11494711463458	3.10410123107648	3.11622765465715	3.27756552894282	3.25704621715484	3.07050394025668
CAPRIN1	0.579272092560732	0.795860631765189	24	18.892033422853	0.117605312167787	6.7786944781254	0.12964115331077	0.0191247966299584	6.75355759201495	6.8900049840478	6.27080376088139	6.91358755678538	7.26266582945355	7.03542249374163	6.81762304462852	6.65742475622632	6.75700740080442	6.85335155264668	6.43339795696089	6.54498584921267	6.96319658414386
NAT10	0.228001578120538	0.595444908190715	27.5310344827586	1.1217404775994	0.24920132148382	5.96655694841427	0.287800676075179	0.0482356371628478	6.23233369739378	6.03436846392181	5.53133697572607	6.13294921706239	5.53059816647383	5.92810201747283	5.87998046769307	6.16078985574864	6.36393612899063	6.07185241255191	6.01003193410294	5.1321449160154	6.44789642482521
ABTB2	0.802383322755517	0.907350332299015	24	14.1696381718438	0.125825112106112	3.05401252641485	0.12915749771266	0.0422910831555365	3.5799679811171	3.64179993711086	3.51243853233866	3.19704953579767	2.50482130096439	3.42577195658348	2.17932836192942	2.53734766452988	2.85618046483744	2.92831230009667	3.68865338592473	2.77127300331964	2.77034210908
CAT	0.38283618433245	0.689255460143043	24	20.3890566538374	0.269282243344624	5.19471835220247	0.287003199247741	0.0552490394644893	5.48143016583903	5.15526249892182	4.55930461987481	4.76957099200031	5.72203725268104	4.94939445023953	4.94505935971764	5.20311928235163	5.24846329447173	5.13527742977575	4.92969518964536	6.49485923567921	5.10589514718937
APIP	0.0830106266039743	0.485262181076706	21.4623655913979	19.323889750559	0.581049987285968	2.15924246233795	0.58215163496395	0.269609200966536	2.99627465238526	2.25225530714702	1.64023869014112	1.31015933669366	3.54088207977141	2.06545091100517	2.31685280403026	1.74642348181574	1.17820256749211	2.36211514233966	2.70047002147028	1.67035095084561	2.49549535232771
PDHX	0.132429273767154	0.522347641336477	21.1216931216931	8.05422061083634	0.4485097516017	3.75748843455701	0.448511934622808	0.119364821059173	2.63479154675381	3.94264764357744	3.36537628779245	4.24873969667551	3.21002293960977	3.29411908199421	4.71557168010871	4.1075462925244	4.06560957685424	4.21373676941532	2.94467641137918	4.0350145268464	4.09419427954819
CD44	0.492506120026026	0.746567837500356	24	18.7065647894859	0.157960276458493	8.39717732384311	0.17455344874332	0.020787157637804	8.87517150625908	8.54417332453633	8.29154588223253	8.61811530301738	8.59736144607706	8.09119703910128	8.5247390644438	7.75277714953778	8.37773910198466	8.3043694527216	8.13466451211753	8.9072363077079	8.17631988672637
PAMR1	0.0001168454780196	0.183681091446811	27.156462585034	8.73951092241211	0.419737208016385	6.34015680247026	0.43143794028249	0.0680484653178281	6.37749293882137	6.72218840495777	6.68160631463897	6.76487780104034	6.47831246267666	5.75112556314477	5.85761237813856	6.23305325309235	6.5840614117355	6.79033480523338	6.37901825608114	6.06514311641999	5.97362621128591
FJX1	0.487522760252988	0.743960678660918	24	19.5726767378549	0.356117777128257	3.0822664276851	0.38753290923146	0.125729854418364	3.34908401278607	3.2612260418557	2.91473812046802	4.21855675173562	2.64894872868561	3.07094368327666	4.47229324315806	2.06070717941317	2.55663004422072	2.54775178904148	2.8677774554478	3.86502640398493	2.39086748490056
TRIM44	0.377611516408004	0.685158317594057	24	3.91915807538559	0.138874897492579	7.10001224532873	0.149242997847709	0.0210201042886791	7.02734274102835	6.86634176637683	6.92424291796477	7.15183937586179	6.30418184600176	7.15409471524041	7.29641557461681	7.09674192635454	7.2949315550049	7.3196957748553	7.26644783068325	7.17387610077532	7.50134710406612
COMMD9	0.756538186527234	0.883851310739769	24	0.113897498146253	0.145975559314142	4.77168471705598	0.145986683156593	0.0305943690359038	4.75440168453323	4.87603360072564	3.64588691940926	5.25915487015578	4.03644857200797	4.71208896767232	5.53003313844516	4.6900333917249	4.66350486357533	5.24677593953098	4.91065329525902	4.69816556558256	5.15464230044741
PRR5L	0.849305460303211	0.930388978116131	24	12.5697479405046	0.252846171295885	2.82832547998879	0.253327116002967	0.0895678795793937	3.82468363362403	3.89666406044266	2.68593431897992	2.76749367806755	3.92758895911203	1.89414944266486	-0.143520440799451	2.4321263027667	3.24848771324805	2.54775178904148	2.78654768332771	3.44979952387664	3.2000103259377
TRAF6	0.354719936855679	0.671253342245897	27.3424657534247	10.5157365242976	0.460974929359674	2.40670551901986	0.461139420349184	0.191606084211327	1.6396728193739	2.63491420188133	1.64023869014112	2.76749367806755	3.11392419152945	2.06545091100517	0.441825759599175	3.04529578514669	3.02610071825021	2.71220215254112	2.51118342401998	3.50872351553355	2.49549535232771
C11orf74	0.540830481541327	0.774706927737668	24	19.6676715352701	0.235013504186016	4.14256990905044	0.255183860347508	0.0616003751173872	3.86901280426169	3.46402589722579	3.8806340048725	3.71223997514558	4.59463286426505	4.03296208995174	5.57185395859463	3.8459950914429	4.06560957685424	4.24092506982581	4.4386988170429	4.15053058684394	4.09419427954819
API5	0.861463860763626	0.935532715926064	21.1216931216931	13.8946964750049	0.0642819297988302	4.26583000815134	0.0642819355026798	0.0150690335479489	5.05227299837477	4.30142320635367	4.94324187598746	4.21855675173562	4.32100731688515	4.22595891115376	3.76444425684758	3.96393720734444	4.2824183874463	4.26761045634216	3.9347062354348	4.11304361546111	3.95433915113667
TTC17	0.460843049552509	0.731887126739498	24	8.92470784784893	0.103929285823452	5.91893774740502	0.109153695601858	0.0184414332875376	5.76561160336069	5.6607648534493	5.69427403838382	5.9055585883868	5.93387132770173	5.47531103307343	6.24993408048129	6.04957220098544	6.12292871253722	6.1599543170629	6.13834433632069	5.79618277468769	5.91823582121177
HSD17B12	0.00954155460301431	0.417462167383436	21.8142076502732	1.21899267174738	0.335812605203724	5.88302618044101	0.335995410346092	0.0571126831736969	6.40032717809371	6.33085273718672	5.78387673953359	5.5164940245579	5.65532516609179	6.00380494603003	6.20634439185427	5.56846873860297	6.05581472809898	5.41137887118643	5.95533135264446	6.27487843418137	5.87039509265597
ALKBH3	0.217354096683123	0.585134845698068	26.6133333333333	6.21167692738286	0.536260619956784	5.10312475059434	0.617986544483128	0.121099634966038	5.05227299837477	5.40562349245726	5.59873561631372	5.60081565995316	3.54088207977141	5.61979956451527	3.94502552516957	5.81858244501811	5.45605762299728	5.52633624656532	5.65705425557921	3.90943773854977	5.306174193481
C11orf96	0.998811031480968	0.999537703748324	24	9.11651752533666	0.0110913232796089	5.11757782950855	0.0115888527499983	0.00226451910182501	4.91101136162128	5.13560073129293	5.44240414541053	4.52021189973276	5.37345378311067	5.41320454477185	5.87998046769307	5.3403071247897	5.21369807483936	4.77504312893097	5.90810782464359	4.0350145268464	4.57203349605417
ACCS	0.0601698948306824	0.468902258352035	23.6213017751479	10.9002125681221	0.529840467129029	3.90908752177482	0.534080910509159	0.136625467589089	3.68288632822075	2.93706048728048	4.17370903080538	3.87589298280096	4.27731001827728	2.8068123947251	2.55789308502013	4.29926359256019	4.44111447714695	4.51038833265596	4.46504275279639	3.95252266280119	4.25186815686228
EXT2	0.492218409934863	0.746567837500356	24	13.9068571959404	0.183315774572939	6.58053189615279	0.187107298648145	0.0284334612461242	6.71764511303246	6.69557908549092	7.24664757021093	6.66768991723873	7.0776183881796	6.27221690378197	5.92370237341083	6.3240970308093	6.52856642562065	6.19513264979119	6.47935478672229	7.11820024756191	6.13619160317757
CD82	0.375788172872227	0.684718021380924	24	0.0904945693006467	0.238796211969695	4.11150503329794	0.238807699722056	0.0580827939618262	3.68288632822075	3.64179993711086	3.51243853233866	2.59025433846869	3.68161959729055	4.15182875006524	3.66490310521332	4.14132105977424	4.76303972316221	4.26761045634216	5.17283970981115	5.05517000037009	5.3625945781493
TSPAN18	0.571457029415972	0.792378169316199	22.4269662921348	1.20715966459378	0.19447483607561	3.93199889726594	0.194521654906401	0.0494714418769697	3.28508913236494	3.69650211829967	4.08247614114232	3.31585649646084	3.38491645696151	4.51919277573952	4.47229324315806	4.35789739684597	3.37972941538501	4.1289554123639	4.68270857404323	3.72294862841198	4.39399489052761
TP53I11	0.690106560307834	0.850685512940702	24	13.4621607595611	0.0985121953351922	6.18833745448281	0.0997273529649425	0.0161153708404671	5.19840552091912	5.17465990498873	5.88183117629386	5.60081565995316	6.36806688768271	6.28960612036776	6.2838817308833	6.50361607326884	6.76303117651215	6.431787772729	6.54873899845595	6.83130599134884	6.48013029794292
LOC101060179	0.521036254298307	0.763272124358172	27.9160839160839	9.27198296875542	0.47585427939448	1.94162916964429	0.478630580686934	0.246509780636752	1.6396728193739	2.74281509665468	0.544261825194254	2.59025433846869	1.42987755105829	2.3569573204147	-0.143520440799451	2.89501322127256	1.44121418412663	2.85981052842965	3.27756552894282	2.18570412574362	1.87450417458971
SLC35C1	0.032582494503147	0.438766579256528	22.1777777777778	15.0714466616911	0.123827777987778	5.6799000249658	0.124493633095358	0.0219182789394444	5.68111177781214	5.77954315202144	5.82667408078597	5.73480460001156	5.96174546343386	5.87148822420271	5.51581905589946	5.66451015074165	5.54264489738455	5.70291905444549	5.63401954449537	5.4352587065819	5.32048749083372
CRY2	0.000438920591701697	0.268326788393637	26.7919463087248	11.3427077962799	0.612569931221597	4.15417122602365	0.615955088655965	0.148273880671393	3.5799679811171	3.8000516593961	4.52506496091116	4.56887393972537	4.08794542673139	3.71033025116514	3.85755845454493	3.3641217466207	4.37971455180209	4.65889096999059	5.1240763502883	4.79603379907039	3.79945665896271
MAPK8IP1	0.903930669287549	0.952928822750413	24	15.7456368829342	0.107616822639884	2.37816510301261	0.115118524795124	0.0484064477480115	1.15813915390314	2.51828615997935	2.41387584263118	2.01937141238601	2.16451907769086	2.4832374104969	2.17932836192942	1.09104470055856	2.66354149148149	2.71220215254112	2.51118342401998	3.50872351553355	3.42862791764841
PEX16	0.637821787140721	0.828054618416292	26.6133333333333	1.10343217799355	0.22417603817181	3.0950747348669	0.250190544803463	0.0808350577079755	3.14789711145434	3.58494160940971	3.20160364683693	2.38815029101086	2.34468080484641	3.85751220360217	3.38109227575296	2.63541373118016	3.10410123107648	3.47795368047272	3.54786128965456	2.03349885003032	3.48053861013227
PHF21A	0.911602026502708	0.956360825592125	24	10.3405783563204	0.0496359546456765	5.0769577345686	0.0504200935550465	0.00993116275357978	4.34759314579045	4.9454331285564	4.96894201141531	4.56887393972537	5.39405871078792	5.24512642954533	4.8799627699187	5.53073826170676	5.2311854011081	5.24677593953098	5.0563836922912	5.45036759180191	5.08927306937561
CREB3L1	0.795197169390418	0.903811597064125	24	17.8543384293291	0.0567072272446317	7.74374588108312	0.0629196119134232	0.00812521651402933	8.21281009721644	8.05117782497225	7.79501344467355	7.65281203478073	7.98041544074802	7.77972510537352	7.24564076988401	7.65679107644177	7.67950648140409	7.6665498604085	7.68870815487725	7.67933520532192	7.57781215606741
DGKZ	0.108205554463978	0.505480752247992	21.8142076502732	21.3526875498946	0.182186893165544	5.07844487624058	0.182834880532637	0.036002139432098	5.52363879314106	5.61889482675047	5.09099342948405	5.31727727803132	5.19707629653852	5.07504958196294	5.21515429963624	4.59573241426474	4.85614841533479	4.65889096999059	5.07360694751087	5.15076362035069	4.87326085563871
MDK	0.50035380726504	0.751555186342411	24	18.4995904799904	0.246300958387139	4.67642415679443	0.272747999530034	0.0583240506817063	4.34759314579045	4.52946773172054	4.89042596928907	4.30727479375571	5.53059816647383	4.73765489532644	5.02752339958346	4.23814547825086	4.61103789588324	4.5325620224364	4.07814300080336	5.65984654081214	4.33881276409771
AMBRA1	0.501675901447291	0.752280789796839	21.9340659340659	18.1248368976933	0.259561361607264	3.82982194924515	0.262290720890926	0.0684864007692638	3.91202039527467	3.39954232773454	2.91473812046802	4.02285877473741	3.98304528231797	4.11328455435324	4.8799627699187	4.1075462925244	3.85615909858145	3.8038558894639	4.23945050568323	3.18661359547821	3.31884289560443
ATG13	0.769125634318444	0.889152858505194	26.4370860927152	12.0430558788473	0.0939908587002045	5.33521603954199	0.0954645177390408	0.0178932806153499	5.28275071472185	5.30359586191296	5.81254889610299	4.98211535390821	5.80131031607327	5.17199986440703	5.44256888744885	5.03362822995687	5.52856977725299	5.38724584122763	5.00344476132733	5.69832499736214	4.93037092888905
ARHGAP1	0.314774794689897	0.645221573587403	24	9.97136053369681	0.141741838053769	7.45322553185341	0.145043936566562	0.0194605591829573	7.97747738687671	7.86372455249092	7.72886316291907	7.68903454790114	7.28490278557308	7.3324695670816	6.89654059369933	7.40203327425385	7.47452497405126	7.427165404267	7.57538698360284	7.08470193596122	7.03004229215909
ZNF408	0.206843299588736	0.578583614018165	24	6.96463246833189	0.36133605059742	3.88951941311386	0.397878976325293	0.102295151165413	3.95378293091089	3.84916643451359	3.20160364683693	4.12402346502426	3.11392419152945	3.36144674340984	3.90195475267351	4.29926359256019	4.44111447714695	4.55440006309262	4.26965540178842	3.11256516149706	4.2814357258699
CKAP5	0.598275527482222	0.806368856672845	24	17.2306447415403	0.15936422929878	5.42953916627003	0.175968969664273	0.0324095589469999	5.37785815299223	5.4380899203103	5.20351991635832	5.89605464012011	5.47365590746189	5.93916298165467	5.38116730079766	5.03362822995687	5.33187884537497	5.12071413962495	5.81900309764998	4.72326204448627	5.81081005036158
LRP4	0.112944370996352	0.509151928899573	22.6818181818182	19.6058995571312	0.392158397132955	3.31660450086148	0.404844764940253	0.122066036162918	5.03292004152171	3.33204115939561	4.17370903080538	3.42561966208256	3.8699154159479	3.65773247064643	3.81175244559224	2.81356217964154	2.55663004422072	2.54775178904148	3.39182862307208	2.32337305027693	2.39086748490056
C11orf49	0.297622796081038	0.63735872099234	27.5310344827586	25.6621782010185	0.225585627130456	4.64055714903333	0.112094938871147	0.024155491522068	4.65663331529135	4.03043846821936	3.93380305913049	4.54474808106115	4.48365334056398	4.48940357576395	5.02752339958346	4.59573241426474	4.83342850841067	4.81177142585429	4.87179851178113	5.09417077136672	4.87326085563871
ARFGAP2	0.596080454825932	0.805419694880853	24	11.6847488637971	0.360257790255719	4.17956768287316	0.360467963712625	0.086245274885662	4.25040000842076	4.49901508510838	4.68867314652509	4.18772882482878	3.80983994743439	4.60503855396148	1.44220935725488	4.66702969660488	3.81035609820733	4.61799821248438	4.7908012939881	4.32461295208497	4.2814357258699
PACSIN3	0.0509200010993324	0.46270802081034	21.4623655913979	10.7702313189501	0.456067105534023	4.0871600696341	0.456459988929057	0.111681456354099	2.91403634786508	4.11319210662009	4.30057579393507	4.46985102291144	3.98304528231797	4.11328455435324	4.06702153628556	4.1075462925244	4.71413051562948	4.00755886380865	4.41186487358119	3.11256516149706	4.22168190833025
DDB2	0.0118797748049519	0.420498484856744	22.3016759776536	10.5242038289019	0.447451810255141	5.6660317028955	0.450793862321284	0.0795607730346649	4.31591743318421	5.28586705720949	5.64729552830166	6.00616737627181	5.33133948710316	5.50538961867914	5.84629692338163	5.7436020857468	6.25702121405702	6.04895984189912	6.01895040487074	5.22292477263185	5.85080558141486
ACP2	0.0848129084002819	0.485262181076706	25.2658227848101	8.20138207671715	0.391449278930489	6.56727152251452	0.421947977978843	0.0642501191754114	6.27414233235071	7.05085452327887	7.07976430462134	6.55142127026323	6.41922505026875	6.64073862561203	5.6649647324517	6.92800917932479	6.90053444127189	6.6452495750366	6.95409798881386	5.64678889951149	6.50540869306592
NR1H3	0.559855668777535	0.784924769490608	24	4.59536893389271	0.335042331088084	3.15128525522634	0.36594259586526	0.116124871672075	2.91403634786508	3.33204115939561	1.87583536006694	3.06757356889178	1.95860485589433	3.29411908199421	2.17932836192942	3.76164516320023	4.37971455180209	3.56658651563748	2.70047002147028	4.53766337746876	3.53064615759055
MADD	0.131712343137127	0.522347641336477	20.7916666666667	13.0055649812442	0.463346212361103	4.55296022739695	0.463368782520131	0.101773079354363	4.1461830129101	4.96784375322148	4.74925217056885	4.59260297408852	4.8545889168996	4.85910044064894	4.02749144479496	4.38634423412756	4.68903974148145	5.33773386324427	4.26965540178842	2.86445818690091	4.64208681662109
SLC39A13	0.201789272195494	0.575388686695133	21.4623655913979	1.12303626849865	0.314915312376789	7.08234540780044	0.213220037743952	0.030105851305856	7.83110076794709	7.50616238022191	7.65953339722399	7.01365690949205	7.10911703036316	7.16355715857438	7.48333337079781	6.79109434779127	6.91683622450097	6.5987177739114	6.958740386169	7.08470193596122	6.29683098849321
PSMC3	0.0663806764514685	0.472260516091206	22.4269662921348	8.66478087880354	0.400803909997384	7.58898817854784	0.409547008132031	0.0539659567911461	7.22788284399459	8.0112760343024	7.63966875785898	8.12910009621683	7.19382140048713	7.49869295071521	6.98690515247084	8.10699756940006	7.7047621555946	7.61292752990024	7.59639316362522	6.69206282863901	7.99411897902307
CELF1	0.0667033723309248	0.472260516091206	24	14.291588203401	0.136337928237252	7.10510793549427	0.140342638496639	0.0197523584118327	7.0563866330497	7.32271716761367	7.3480601148133	7.28159004331425	7.32837413471119	7.30280365628826	7.19747325426085	6.90361543791207	6.99569150899932	6.99981014741914	7.13315666690477	6.79625725672792	6.58463232103018
PTPMT1	0.596086695302587	0.805419694880853	24	19.1241441173568	0.125537169453572	5.35421257084566	0.137865357658707	0.025748951098692	4.97325298910718	5.17465990498873	4.89042596928907	5.40029310361868	5.78580034894784	5.50538961867914	5.36539971012945	5.71023503360141	5.26553671206995	5.31232574043801	5.03895233465086	5.88782241738111	5.33466017668592
NDUFS3	0.0127216486656349	0.421653680471827	22.3016759776536	8.4405579192284	0.253793990114864	6.70319135420455	0.25872832900485	0.0385977835531376	6.3851445787688	6.62682598133031	7.02568781630663	6.7596468506422	6.34708463710496	6.6064576251855	6.6520358551639	7.044149711755	6.92760263633062	6.68538769580892	6.84297939009231	6.32492276110626	6.7785407388579
MTCH2	0.607969671644432	0.811365270250818	24	21.5911715860856	0.0798665895239126	7.77756625073478	0.0824430047385888	0.010600103178909	7.88875611143017	7.88448837149272	8.12150540655262	7.6414811713584	7.82216053759135	7.84292791653883	8.1476455239608	7.72241611792095	7.60768337749024	7.5545285437502	7.69149993544634	7.92895551150014	7.32089834687813
FNBP4	0.462180291581186	0.73230872331528	24	9.04965041283888	0.223386037065084	5.3708616503819	0.23382439769848	0.0435357327965902	4.70634553574377	5.68801800230116	4.96894201141531	5.41367625856516	5.26576921475123	5.63348333985688	4.41217025267897	5.35477512255415	5.8673702876968	5.71266277444475	5.40826674442002	5.09417077136672	6.12807720210081
NUP160	0.21787060370297	0.585644147979757	27.9160839160839	11.3769306826301	0.634054982204705	1.99946877996381	0.644966482568968	0.322568918820849	2.00007548295432	2.51828615997935	2.68593431897992	2.15304865897807	3.74715376094786	1.47497464543229	-0.143520440799451	2.19542084896014	2.1781341988143	1.75542836930389	1.7238168387679	2.77127300331964	1.52495154367521
PTPRJ	0.29433988106993	0.634583865849042	24	14.7288158583654	0.610261735484444	2.60854811354338	0.635044834727366	0.243447621851505	3.86901280426169	2.74281509665468	3.11217310438267	2.59025433846869	3.46500586734277	2.8068123947251	-0.143520440799451	1.74642348181574	2.85618046483744	2.63231888060936	2.78654768332771	3.25704621715484	1.71028876489987
TNKS1BP1	0.556046047377282	0.782618296196012	24	21.4225753486477	0.172506839700025	6.80820814714656	0.178816932577514	0.0262649038796588	6.53022651795193	6.23247555177582	6.9695051800033	5.97038887350837	7.09659997785214	6.80694603810065	7.67780422465391	6.51009378560909	6.83913400921218	6.95945970808176	6.8971917900395	7.11346213255695	7.04304764436595
SSRP1	0.0371997147657159	0.439884670772878	27.9160839160839	9.01546544143432	0.222355022747957	7.61470575822102	0.224643870937061	0.0295013199550791	7.23213172115425	7.76159936921741	7.78781142698762	7.77450509245983	7.47581033804618	7.52829290507308	7.11971770353895	7.8757527021229	7.66992044263721	7.70122189653157	7.9109946374083	7.73592028691132	7.62758590599395
SLC43A3	0.245241058756884	0.60670697179873	24	16.6884944373331	0.194989249995982	4.87020662922643	0.213380498153695	0.0438134384018091	4.70634553574377	5.15526249892182	4.62543848021388	5.27390646725076	4.96888040112279	4.94939445023953	4.8799627699187	4.20658722544158	4.71413051562948	4.93342182530882	4.7908012939881	5.22292477263185	4.81379652601343
SLC43A1	0.252958589207168	0.613080386166393	24.4907975460123	8.37541662026792	0.268711620535387	5.16792688596851	0.287927763060113	0.0557143646598153	4.99341744369009	5.6046636920284	5.18170582520806	5.21397288128388	4.48365334056398	5.11461488316815	4.2498929961432	5.03362822995687	5.42600053753655	5.64303295548242	5.47459986690719	5.11328278295354	5.50725470989554
TIMM10	0.681715671257102	0.84692286667914	24	16.60089936013	0.126485215994695	4.31523584728203	0.138166746893385	0.032018353522997	4.21649066624073	4.30142320635367	4.80738964726577	4.02285877473741	4.08794542673139	4.65955644834792	3.85755845454493	4.00120173244427	4.21370641300342	4.26761045634216	4.56585637212373	4.95278997546605	4.09419427954819
UBE2L6	0.329844677005537	0.655282691057759	24	2.50934252684757	0.205186677267257	5.04524739756418	0.21232952232793	0.0420850566080153	4.70634553574377	4.69980520575729	4.5927504680129	4.61594802719571	4.32100731688515	5.07504958196294	4.8799627699187	5.2347526593534	5.48550125849009	5.47000226575545	4.7908012939881	6.22303559156095	5.66138987790451
SERPING1	0.687216552216789	0.849353585031641	24	8.22571896669245	0.0678832721766691	7.81862510908878	0.072671178540775	0.00929462373842406	6.60421067090447	7.20502006898424	7.2829584233597	7.05694532425653	7.6992254559622	7.56802596145692	7.78540359013154	8.12187704487455	8.22464522791177	8.4099533363519	8.29927673163259	8.80955586264124	8.53503968928561
CLP1	0.296168497813528	0.63665523538583	23.0751445086705	18.6923344555733	0.399334785926236	2.00819646536391	0.421669555606948	0.209974254451512	2.73400121416108	1.92582084017837	1.3585129212174	1.70791355308234	3.46500586734277	1.69973268965723	2.44240111784152	1.91210659750605	1.44121418412663	2.45791722319418	1.32413659361573	2.18570412574362	1.52495154367521
ZDHHC5	0.499977645697743	0.75130995609416	24	20.0457123912401	0.23021110058483	6.23222448364914	0.247625638268062	0.0397331063599735	6.64302163278596	6.01297528738628	6.71236247204977	5.74542831533825	6.97877321382634	5.83642192707823	7.08644137380295	5.85974126634101	5.78688067394939	6.14563923896736	5.9829408782012	6.52371591586867	5.83094640991157
MED19	0.539686337521391	0.77387207942446	24	4.36240653416817	0.187014834176772	5.43042572079821	0.20320873906149	0.0374204067064599	5.05227299837477	6.02371152920142	5.59873561631372	5.71331955646562	5.04902375219705	5.59203638211203	5.91289548936122	5.46557488633749	5.04597165709672	5.38724584122763	5.40826674442002	4.62014533785148	5.81081005036158
TMX2	0.107483331956968	0.505192626146104	27.5310344827586	22.4644277898873	0.240642299019629	4.85064853295432	0.246206092602713	0.0507573556257557	5.16323651384098	5.28586705720949	4.83560279762148	4.90839851354652	5.2203392537284	4.73765489532644	5.44256888744885	4.57116155985225	4.76303972316221	4.1289554123639	4.49091425619067	4.53766337746876	4.79341766055513
C11orf31	0.0734914554387777	0.474902967519366	24.0481927710843	6.65105472003718	0.182686211741074	6.4744493552218	0.202416732884986	0.0312639302246965	6.71764511303246	6.71558194476651	6.77925631166388	6.66209373293617	6.02916193138144	6.55705313276495	6.45007546887941	6.48400657640698	6.57724016116461	6.62990512875225	6.22567941210342	6.01521353787493	6.28957376842908
CTNND1	0.846518944140053	0.929093802245875	24	18.8267414627452	0.247091268475907	1.81732793735795	0.272629925352433	0.150016912054291	1.83109912661561	2.09825111924309	0.544261825194254	1.0608040110551	2.77997639330072	2.8068123947251	2.94495785369283	0.784049441541552	2.55663004422072	2.36211514233966	2.03645149535971	-0.143520440799451	2.02192326935502
LPXN	0.623751932097093	0.820642089378526	24	14.065439620507	0.395643820114051	3.48352078042336	0.405183654143614	0.116314407085113	4.3785883040921	5.15526249892182	4.68867314652509	4.92718384718023	4.48365334056398	3.36144674340984	0.8570550704552	3.18139007509882	2.1781341988143	2.71220215254112	2.51118342401998	3.81920438828121	2.68441575645219
ZFP91	0.170451730292007	0.5505050610736	24	11.8723122815307	0.289086352657257	6.75304335278207	0.289114038695267	0.0428124067315753	6.0421682095097	6.83010289434735	6.67381372252387	7.19510772596724	6.7660317199583	7.01987783937467	5.87998046769307	6.91342248500122	6.61769211530435	7.01563954284463	7.13725796901167	6.34930865032301	7.06020772856684
FAM111B	0.89414286218144	0.948275519543703	24	22.3306601327124	0.162403793204706	1.53104825133345	0.164999369103812	0.107768889034103	3.41036037736119	3.2612260418557	3.11217310438267	2.99820018580854	1.06896523072008	1.69973268965723	1.66465656993128	-0.143520440799451	-0.143520440799451	0.974007513820331	0.769406707754063	-0.143520440799451	1.52495154367521
FAM111A	0.57953345526759	0.795860631765189	22.1777777777778	9.03189174097967	0.215711343072312	4.47582548779436	0.218671236465728	0.0488560684642525	4.25040000842076	4.46790575263009	4.86327478146414	5.30296472345866	3.98304528231797	4.29646546774351	3.501394512328	4.46846657624499	4.17808292017964	4.46499159087628	4.23945050568323	5.09417077136672	4.91158431565788
DTX4	0.500673417489261	0.751932617176447	24	8.27403765302851	0.624587014482545	2.89369310145214	0.667771172879366	0.230767793773383	0.839608978701183	2.74281509665468	2.41387584263118	2.49273846487827	2.50482130096439	3.60314428508461	3.24983821520572	4.26902816102399	3.50002127093975	3.60894122983486	4.49091425619067	-0.143520440799451	3.67130314537494
OSBP	0.653624212897195	0.833814147776575	24	3.55920455487948	0.16046231451984	5.00301804324292	0.170780447842331	0.0341354850944396	5.46708167027001	5.19379996420885	4.96894201141531	4.85052872905573	4.40462115690752	4.65955644834792	5.55804794838247	4.49483373673289	5.28241043710061	5.07612087570096	5.48750820151372	4.450178260679	5.2474572226173
PATL1	0.523893303751877	0.765030887231674	24	0.983178258678744	0.144052037053341	5.6940804244218	0.144863691152215	0.0254411038050846	5.97276952558842	5.86560667530221	6.53446278750265	5.44007578338518	5.51186602709637	5.70002055436399	6.19746615338023	5.56846873860297	5.39530389509166	5.39936281700508	5.43516707529581	5.86545241997943	5.27711440637427
STX3	0.453960199990881	0.728401580737774	24	11.7217201997878	0.590188785686551	3.65619744070333	0.590457122717114	0.161494867903942	3.52561786535888	4.22905039901622	4.65740223992445	3.79638574596001	4.18573243586092	4.11328455435324	-0.143520440799451	3.80443649954761	4.06560957685424	3.28246323220272	3.9347062354348	3.81920438828121	3.67130314537494
MRPL16	0.109695778503319	0.505906264312876	20.1616161616162	17.3397465726536	0.237021344322645	5.7203930203284	0.239343562140598	0.0418404052466411	5.7179336245521	5.40562349245726	4.89042596928907	5.70245584550009	5.97548314125587	6.085721562818	5.89103579129875	5.82898275641316	5.93295839375749	5.75099261800311	5.78803511457272	5.64678889951149	5.5564583943204
PRPF19	0.535433320761482	0.770990350910671	24	14.5338672322654	0.114693518889332	5.93977959264518	0.118758787286265	0.0199938037150934	5.96257718787232	5.68801800230116	5.66312561516863	6.18850536615297	5.90544801110013	6.085721562818	5.31703582666395	5.86985008089503	6.17807010023618	6.01786014956225	5.86918349181959	6.31670166425211	6.06146466462793
TMEM109	0.507181749454382	0.755386957511768	27.9160839160839	9.35879626795717	0.0875761389746131	7.62412767352331	0.0879791727920154	0.0115395723365894	7.29440746457862	7.36975967930077	7.78419689078592	7.41067489443622	7.44157740002356	7.52829290507308	7.68099251352115	7.67131349928888	7.72650391256472	7.69386200083982	7.88927290255785	8.15558421491041	7.550749265115
TMEM132A	0.278563566246018	0.627300462830877	22.5536723163842	19.0350365958665	0.64679058488792	2.68473658775356	0.666627030324378	0.248302583339163	3.52561786535888	1.23414474216175	-0.143520440799451	2.99820018580854	2.77997639330072	2.06545091100517	2.02729970119914	2.89501322127256	2.55663004422072	3.43150797822806	3.33582800140294	4.50908709713679	3.87897536031905
SLC15A3	0.0538384392142399	0.468807524394744	22.1777777777778	3.30775871004961	0.507271980664567	4.19628569367017	0.508623644182708	0.121208059058022	3.99437047546066	3.69650211829967	4.34050107352332	3.71223997514558	2.50482130096439	4.39615743140939	4.98688050210198	4.71267604344731	4.14155748244118	4.15777300942164	4.8318682565263	4.81949757779958	5.02080076818728
VPS37C	0.963805655722235	0.980739544624327	24	11.923087190208	0.0382475089537456	4.8525409563887	0.0382488380941038	0.00788222880298343	5.18092818039785	4.22905039901622	5.01900829725685	4.66153453242796	5.07477848606814	4.22595891115376	5.0073450675833	5.03362822995687	4.52857648049432	5.32508573573078	4.94848902375439	4.77218209099716	5.03822591380702
DDB1	0.787478043732646	0.899327116302595	26.6133333333333	10.7910304742629	0.0553442842999664	8.0880587507113	0.0553496335576473	0.00684337679332258	8.15803545688464	8.24484682377792	8.5874556565495	7.92928040762493	8.1834475591798	8.06871037152651	8.26276842203812	7.7609477305748	8.03604800087757	8.14439075583961	7.87214917076633	8.11586297553174	7.79837567132824
DAK	0.644623131222769	0.83069323514095	22.9425287356322	4.22119504076732	0.123819808006963	3.03657740105872	0.12712175173797	0.0418634979281768	2.99627465238526	2.74281509665468	3.36537628779245	3.13376355732449	2.64894872868561	3.07094368327666	2.76436756178778	3.11494711463458	2.94364079242703	3.05626823318	2.60892888096651	3.77187912541629	3.37477944605676
CYB561A3	0.00765445256111996	0.417462167383436	22.8114285714286	9.44203991031689	0.292189226026015	6.10072879556339	0.299030597453581	0.0490155533009505	4.95280269741052	5.6607648534493	6.03567684916325	5.74542831533825	6.08091491830567	5.52019696955579	5.81180810871257	6.30931648668597	6.65704069800401	6.40799654486352	6.57316457657076	6.50212769737272	6.76813519964963
TMEM138	0.0682010729389652	0.47290867623873	23.6213017751479	19.0399206935102	0.505878927972326	4.48537811743034	0.546777330922697	0.121902171145371	4.60514679645736	4.15285437348499	3.98508207138795	4.41766838914439	5.24323304854509	4.68606180160431	5.1055275933961	4.07296183465311	4.10408323837674	4.39410023701432	4.11187966945204	5.71092642042781	3.87897536031905
CPSF7	0.052474176429097	0.468064836906062	21.5783783783784	18.2049600697953	0.325273327113738	4.15870947535985	0.326387643340569	0.0784829152587838	4.68170353717489	3.74920572397365	3.82543023280469	3.95124647604981	4.82454306463042	3.9479026193039	4.28384160201708	4.20658722544158	3.90055257047266	4.24092506982581	4.35665158804586	4.35704361026038	3.67130314537494
SDHAF2	0.151610266485144	0.535404163158705	27.7222222222222	10.5546827826358	0.328628081734537	4.70562535510322	0.329198150190408	0.0699584274879417	4.10970111357953	4.9454331285564	4.80738964726577	4.99997069727434	5.07477848606814	4.39615743140939	3.94502552516957	4.95983315777581	4.61103789588324	4.73735531819546	5.40826674442002	4.35704361026038	5.10589514718937
RPLP0P2	0.751429574336727	0.881058181779578	24	5.00708904821329	0.253525934960756	2.01020524001213	0.279040916328692	0.138812152497926	2.15131921093718	2.84320449120556	1.3585129212174	1.0608040110551	3.11392419152945	1.69973268965723	0.8570550704552	2.31862272429218	3.10410123107648	1.75542836930389	1.7238168387679	1.44752501273579	2.77034210908
TMEM258	0.0033721189169893	0.417462167383436	27.9160839160839	9.30950467974201	0.317688768363446	8.51596133190022	0.319367532339917	0.0375022290370892	8.3144872713742	8.66567854158648	8.65827578341573	8.76108687722753	8.6172148089377	8.1471194506427	7.85197927795932	8.58923598741188	8.67950572672987	8.7860796051656	8.69669866420946	8.74821819637055	8.49458596719778
FEN1	0.670968814571528	0.840639967613013	24	15.5095394410027	0.262455772680144	4.68422919849768	0.278952451635513	0.0595514095947692	5.77728890671174	5.42194803257073	5.51398357990227	5.19859220718501	4.76250636024101	4.60503855396148	3.02742753309453	3.96393720734444	4.10408323837674	4.487868514673	4.29924086157	5.53784156940339	4.02596074998897
FADS1	0.317639842269851	0.645977449790124	24	5.06612405613199	0.234764263860014	6.12039861983445	0.258629111738666	0.0422569064211804	6.14489610118531	6.06587492999478	6.03567684916325	6.04108001049276	5.12494837637608	6.33218370205939	5.57185395859463	6.46412686497279	6.54962799257404	6.34674322287299	6.04537971911532	6.53793065711798	6.36746336592935
FADS2	0.103203862758581	0.50167713325976	22.3016759776536	19.6691789166712	0.377273127176446	5.49424366489496	0.384480620819445	0.0699788076885003	6.05181530730725	4.98991157265255	4.83560279762148	5.11912864794648	5.87645343785398	5.42898361189836	5.83489201633377	4.92147008386156	5.79865779616178	5.50406591818863	5.43516707529581	6.37328918679286	5.46921840813917
FADS3	0.677092213062118	0.84427452833264	24	16.1238651508694	0.142645895587937	6.08268698888463	0.154104253654364	0.0253348978725966	6.28236060968435	6.10684099657044	6.68935704177257	6.14904190226272	6.61623856529216	6.00380494603003	6.73413750867566	6.11902225994051	5.72650829547273	5.80664307173228	5.8592860738166	6.05529448367522	4.8537104828836
RAB3IL1	0.0392864936171313	0.441882429087959	27.5310344827586	9.01180290600185	0.431931318892436	4.50330991152007	0.438344622031153	0.0973383201786333	3.73171710612689	4.52946773172054	4.12881363697469	4.99997069727434	4.03644857200797	4.33046732139737	3.66490310521332	4.71267604344731	5.10407424194272	4.75632228584011	5.48750820151372	4.72326204448627	4.66470187478146
BEST1	0.294704509091247	0.63501596830854	24	23.6223477852577	0.550584321692029	1.61643858538933	0.551045119818827	0.340900746121513	2.99627465238526	1.23414474216175	0.544261825194254	1.0608040110551	-0.143520440799451	2.8068123947251	0.8570550704552	2.4321263027667	1.85622319640014	1.41698966293284	2.29325684940232	2.18570412574362	2.02192326935502
FTH1	0.839640465484366	0.925915172581081	21.3475935828877	17.8136570479211	0.0648390314397501	11.7548799190793	0.0648944244942849	0.00552063695597223	11.654053388839	11.2283683005251	11.7369356978688	11.3929411770729	11.9855643106227	11.4390734672211	11.9939804381598	11.8616929109929	11.7433584377276	12.0936216930235	11.7103798890999	12.2946071168587	11.6505297773388
INCENP	0.108650001472273	0.505480752247992	24	10.7761217282864	0.735813786607037	2.64922672719714	0.742209109299816	0.280160660346752	2.00007548295432	2.93706048728048	3.8806340048725	4.46985102291144	1.95860485589433	1.69973268965723	0.8570550704552	2.19542084896014	2.44115720955346	2.63231888060936	2.94467641137918	3.03450947814822	2.68441575645219
AHNAK	0.405591442462904	0.702107186844515	24	17.5142836731335	0.135351612249622	9.44782435360158	0.149902716619235	0.015866374205199	9.62751484574656	9.09526141076465	9.86776219165857	9.33364981637811	9.84427153594833	9.40626861374982	9.65366866708689	9.24035730497121	9.22355300084499	9.3990084775819	9.29536817899025	9.58497243996393	9.23104977696039
EEF1G	0.0463335278446897	0.45337536668359	22.9425287356322	9.16968846660745	0.363079447002212	10.8911720930579	0.373744994967462	0.0343163244299197	10.069901212607	10.8501649828229	10.7708076081664	11.0866226568628	10.3419417021943	10.6663504564386	10.0960341392833	11.4633487211757	11.1226316270944	11.2857334192548	11.3379082985714	10.7762324077674	11.3945345289934
TUT1	0.68493482216168	0.848421826961126	24	7.4775964781055	0.147178585636058	4.03337415617458	0.160501423517998	0.0397933386051702	4.25040000842076	4.43611078715526	3.64588691940926	3.42561966208256	4.18573243586092	3.85751220360217	3.31695739123544	4.35789739684597	4.47086152984003	4.487868514673	4.11187966945204	3.90943773854977	3.91714930837359
MTA2	0.548516726850917	0.778220482499676	24	20.7141139783016	0.107853396255483	6.02270057860464	0.113929767181598	0.018916724431948	6.2152649926483	6.14667585789543	6.22887332991095	5.93370045873914	6.15522163727696	6.09564167761653	6.48697535271767	5.49199446783239	6.11353004355345	5.65318819792298	6.09682873751004	5.84273008975748	5.90879374872874
EML3	0.759179098688078	0.884278101952615	24	5.24968505657139	0.11653411191451	5.2991956958908	0.128707174244306	0.0242880583451769	5.70576380013454	5.57577323069901	5.04340461373624	4.83071120397824	5.28795875388786	4.73765489532644	4.63894823480676	5.41123842839852	5.5976111084463	5.54826801603274	5.40826674442002	5.65984654081214	5.46921840813917
ROM1	0.664366213914982	0.838285267506073	24	0.629001584852845	0.147686049204987	3.96611408253372	0.148028239957374	0.0373232430729293	4.28353060848596	3.84916643451359	3.44078046240903	3.62288072047359	3.61296630849053	4.03296208995174	3.17944340910617	3.8863899810165	4.14155748244118	4.26761045634216	4.11187966945204	4.18706811543841	5.08927306937561
B3GAT3	0.926686972102328	0.963460264646071	24	0.225021687862434	0.0834003818347736	3.81724786210686	0.0834251808647033	0.021854797979678	3.73171710612689	3.58494160940971	3.64588691940926	3.75492625312312	3.01096452334231	4.18936990803763	5.02752339958346	3.24490727255187	4.37971455180209	3.83986693217394	4.14484541701629	3.67230016587395	3.48053861013227
GANAB	0.887056617167124	0.945208774601243	24	18.2689088984291	0.0494367615545406	8.57513588834283	0.0548284169468338	0.00639388315949236	8.86563116816274	9.14158679971822	9.00578838142591	8.60796360822215	8.54534791253018	8.89223560348169	8.44071012015413	8.21799451721361	8.31761814913227	8.27672032221261	8.77248608414945	8.04795747295484	8.34858315216186
INTS5	0.0169386089492739	0.429283425654206	22.1777777777778	19.778413474313	0.658483360922844	3.97531801404959	0.668440789115627	0.168147752394455	3.99437047546066	3.8000516593961	4.30057579393507	3.47752058492607	4.52160303130495	4.57698705916092	4.53001058234427	3.18139007509882	2.94364079242703	3.72901956168175	4.49091425619067	5.05517000037009	3.48053861013227
METTL12	0.462153462027155	0.73230872331528	21.9340659340659	0.902984528692671	0.209168501240149	3.51696299584016	0.209386372768851	0.059536131888937	4.10970111357953	3.64179993711086	4.08247614114232	3.42561966208256	3.30011830298164	3.85751220360217	2.76436756178778	3.57653217047113	2.94364079242703	3.05626823318	3.77541810764494	3.72294862841198	3.79945665896271
C11orf83	0.722722607255001	0.867312906499885	24	0.791858701611472	0.125961665563776	4.70481997968036	0.126423347413698	0.0268710275759131	4.43864970620795	4.52946773172054	4.65740223992445	4.81061766030847	4.03644857200797	4.33046732139737	5.50146353512983	4.49483373673289	4.61103789588324	4.77504312893097	4.7485310050533	5.57966683597276	4.77274680287367
UBXN1	0.0170918686456603	0.429283425654206	20.9005235602094	11.100648997203	0.364434027926375	7.62722653275287	0.364537323723774	0.0477942174863139	6.86719305194848	7.09733432747451	7.55735653037341	7.77709613983808	7.2457602541408	7.65445482817686	6.9503790657606	8.07020963682525	8.04843171525774	7.92516398831724	7.85232703693569	7.34127678188826	8.28978366043197
LRRN4CL	0.210341147332265	0.580972385854479	24	19.5210524452476	0.346013993605537	4.0851792533367	0.37697490121867	0.0922786682887328	3.14789711145434	2.74281509665468	2.41387584263118	3.57603600288914	4.23224773594329	4.15182875006524	3.501394512328	4.90189909301904	4.10408323837674	4.41811982730042	4.85197152616833	5.87668077605627	5.33466017668592
HNRNPUL2	0.967158244470489	0.981942402817104	24	6.63334529219387	0.0300359092108117	7.06480073510962	0.0332184102357504	0.00470195996762745	7.13563771441035	7.20029575337487	6.88428337115227	7.1478407739189	6.80502201921826	7.46847294655108	6.83490114605668	7.01711673051822	7.10880540621287	7.21046500638614	7.20915493971692	6.47283151727652	7.34209950997746
TTC9C	0.122460134484211	0.517492826368763	21.8142076502732	5.57203897658679	0.509017290071435	3.39213816200024	0.511665806054548	0.150838728146861	3.77894907975892	4.37033820201526	4.08247614114232	3.91406164762926	1.71832823801555	3.60314428508461	3.31695739123544	3.11494711463458	3.76305111861688	2.99370839007921	2.94467641137918	3.50872351553355	3.48053861013227
POLR2G	0.147728125167348	0.53420975660253	24	10.3470010171434	0.292742633225452	7.08504424332018	0.297332511596048	0.0419662180481618	7.04193777364043	7.17643929400983	7.23610293990663	7.00925576325135	7.28490278557308	6.53535064858406	6.06706817271078	7.50939195686578	7.20043574372448	7.35745125473066	7.41572771157469	7.12292285252155	6.87866559264119
TMEM179B	0.935348049215204	0.96759365230317	24	8.3710435137166	0.0424575276857629	6.91157260430032	0.0452737994556686	0.0065504338951022	7.01753004026194	6.93619793532271	7.22548067129721	6.64517374423563	6.95816471845929	6.62712381788539	6.32522290412015	7.02618412306043	6.90598886159079	6.84894050990744	6.97716201621961	7.4047043576128	6.92623730996576
TMEM223	0.0211551092877624	0.429283425654206	22.1777777777778	14.050671965523	0.374327069545429	4.48060665978549	0.374923725362157	0.0836770004221049	3.77894907975892	3.98721073338893	4.21724938138434	4.2783040961178	5.19707629653852	4.07368224702945	4.31700968199493	4.23814547825086	4.90054221095726	4.73735531819546	5.17283970981115	4.29143648060496	4.47300168680374
NXF1	0.658543440662518	0.835606912239355	24	4.8799941982325	0.138195252352232	4.38350120855699	0.151777642236518	0.0346247519996651	4.70634553574377	3.84916643451359	4.12881363697469	4.49525119670305	3.74715376094786	3.90341520927163	4.17950092925433	4.86194216385959	4.3155848900031	4.8825366029375	4.41186487358119	4.79603379907039	4.75177546374735
STX5	0.0474245596234877	0.454719243358031	22.3016759776536	10.7450265221837	0.349139983913528	4.36137270462887	0.351315653542826	0.0805516238430996	4.03384734050881	4.64523051965035	4.48999289220367	4.15622774757616	4.76250636024101	4.03296208995174	4.21512624188685	4.35789739684597	4.85614841533479	4.98257325647921	3.89650245975355	3.77187912541629	4.02596074998897
WDR74	0.557326433711484	0.783646828080906	24	11.9999658787691	0.185769232920602	3.33985565744163	0.185769232921872	0.0556219345910817	2.15131921093718	3.2612260418557	3.01683038943228	3.42561966208256	3.21002293960977	3.9479026193039	3.4424969885775	3.11494711463458	3.90055257047266	3.33387479569723	3.89650245975355	2.95198788883688	3.57907163263291
SNHG1	0.0216532232601567	0.429283425654206	22.3016759776536	7.39931671973103	0.359097726775319	5.01229003225552	0.283647247610626	0.0565903500765669	4.49631028531377	5.09545458231018	5.66312561516863	5.08607580578711	5.04902375219705	4.65955644834792	4.78832997341744	4.88205895507083	5.39530389509166	5.01443455385383	5.1240763502883	4.67262477915742	5.21717756379237
SNORD26	0.287379994306862	0.632539301706822	23.3450292397661	5.67668504039284	0.485198159330661	2.94099863362201	0.517983741228962	0.176125121347315	3.07407684302284	3.33204115939561	2.68593431897992	3.79638574596001	1.06896523072008	2.3569573204147	2.17932836192942	3.76164516320023	2.94364079242703	2.99370839007921	3.21685077617601	3.38836604087825	3.57907163263291
SLC3A2	0.143492270724774	0.530496061235278	24	16.2089703101655	0.213773899693664	6.43733327984471	0.231433951758119	0.0359518362180717	6.63020030544253	6.40663453247706	7.04997238474586	6.38474676107824	7.0191275304867	6.660922919886	6.55805900941513	5.98593380800464	6.10406974370468	6.27621768546865	6.47287847701698	6.00501686307608	6.02696835711998
RARRES3	0.5884897470294	0.800957473878976	23.7619047619048	12.5345784576323	0.25237776338827	2.71457946827083	0.252606652528567	0.0930555378765449	1.6396728193739	1.50324129890482	2.80486735808522	1.70791355308234	3.80983994743439	1.47497464543229	2.76436756178778	2.97211044717295	2.94364079242703	3.11622765465715	3.64323239267843	3.25704621715484	3.37477944605676
PLA2G16	0.426550214797897	0.714037578299473	24	10.8045494877494	0.14157066546739	5.10526033086205	0.142745328870242	0.0279604407256816	4.28353060848596	4.7779813551558	4.91707560263299	4.76957099200031	4.8545889168996	5.47531103307343	5.02752339958346	5.31092844148063	5.34799842537848	5.55911012769572	5.65705425557921	4.9314123352963	5.32048749083372
ATL3	0.538253993843019	0.773129741319486	24	18.5256403973948	0.0887195342207553	7.10235916076646	0.0982236398830173	0.0138297201901033	7.29033834675737	7.0820068430468	6.88428337115227	6.96448969544574	7.36013906097549	7.30707917462846	7.30883489070115	6.88379905208974	7.20043574372448	7.23771445544754	7.035457873028	6.79033211626824	6.99923262986445
RTN3	0.247712934916068	0.609669679225321	24	16.6980432190856	0.103693109918625	6.9696597697098	0.11349500941949	0.0162841534837526	6.77701202537214	6.90750112096948	6.80801953113731	7.09897260830802	6.91604297000116	7.24603717091534	7.17050607268203	6.83303350083214	6.9488973774519	6.99981014741914	7.10411637872569	6.96881612349316	6.78887176449817
C11orf95	0.052601880000734	0.468309941365758	24	17.233902271313	0.241150140852844	5.2167585823231	0.266287513230465	0.0510446303060248	4.82361160565409	4.9454331285564	4.99419232663638	4.90839851354652	5.72203725268104	5.11461488316815	5.17952968846844	5.13769242538573	4.81034507034376	5.43511484283688	5.65705425557921	5.64678889951149	5.38999835359286
C11orf84	0.918295249301248	0.959449385046613	24	3.98397007809781	0.179400284718318	2.56314216353338	0.193120171528144	0.0753450878674327	4.34759314579045	2.25225530714702	2.41387584263118	2.49273846487827	2.64894872868561	-0.143520440799451	2.85748655328471	2.7272360003609	2.31563150706923	3.05626823318	2.60892888096651	3.44979952387664	2.39086748490056
MARK2	0.550591981733226	0.779770957469783	24	18.8438001481689	0.137857318143739	5.19894560731975	0.152070163615416	0.0292501932317415	5.2990437618041	5.23133473748135	5.44240414541053	4.81061766030847	5.33133948710316	5.46003325970237	4.61247524878709	5.17077671419538	5.08496553894784	4.9166587150817	5.47459986690719	5.64678889951149	5.13857556933437
NAA40	0.744391967048898	0.877233449215718	25.7548387096774	24.2832319207988	0.149546817709245	3.42095052801516	0.149659131807191	0.0437478211338016	3.77894907975892	3.58494160940971	2.91473812046802	4.09108386331955	3.74715376094786	2.98815899708197	3.55798158040556	3.76164516320023	3.50002127093975	2.54775178904148	3.54786128965456	2.67165072010618	3.79945665896271
COX8A	0.198931164441378	0.574859441108666	26.972972972973	12.2883768922086	0.222116323971723	8.02631222010767	0.228985907519326	0.0285294044437577	8.31848893768958	8.38882662646991	8.49761066265152	8.04129495918418	8.55681580550949	7.82515072732293	7.56498398030105	7.90308118843218	7.78982978519244	7.88047943251522	7.93239416725276	8.3988996055567	7.3490978890131
OTUB1	0.607119849995323	0.81115477646746	23.9041916167665	19.7598377206814	0.107025581075685	5.42929082589004	0.115548567907607	0.0212824421481723	5.80036373075763	5.68801800230116	5.06739523361735	5.24425087798302	5.62077546768543	5.19063192533591	5.04742339475308	5.42501560203686	5.28241043710061	5.48144641418749	5.65705425557921	5.67278705841344	5.45631348034855
MACROD1	0.157408033838979	0.539810080159919	27.9160839160839	11.2100179292186	0.425810368299233	3.2148711295075	0.431457859907525	0.134206891202392	2.52825241225533	3.64179993711086	3.51243853233866	3.37178170314089	3.68161959729055	3.07094368327666	2.31685280403026	3.57653217047113	2.76307390925618	3.65008787446126	3.08717254417184	4.22270310923313	2.77034210908
STIP1	0.307951698947906	0.640911148226145	24	0.112893718936337	0.197749069632826	5.83298647616817	0.197763874383429	0.0339043944626707	6.67458513476165	6.22319038098607	5.63128981568971	5.9055585883868	5.39405871078792	5.78830030789082	5.58552910220358	5.82898275641316	5.44110735495614	5.85143287777285	5.88877692798117	5.68561253478915	6.12807720210081
FERMT3	0.652175635336602	0.833360005095271	24	21.0735893157726	0.211488100979508	1.96609478753892	0.22122842701512	0.112521750435057	2.15131921093718	0.903075389908508	1.87583536006694	2.38815029101086	1.71832823801555	1.89414944266486	2.85748655328471	2.53734766452988	1.66359032724319	1.21243452369536	2.60892888096651	2.03349885003032	1.87450417458971
TRPT1	0.312126937543771	0.643281034942469	24	18.5859318195668	0.517915400985806	3.32286467990111	0.573071470407937	0.17246307798035	3.95378293091089	3.10822895025946	3.28581262457362	2.99820018580854	4.40462115690752	2.90033322787176	3.98684763428832	2.19542084896014	3.31560042919251	3.05626823318	2.78654768332771	5.01508554753119	2.27805425130621
NUDT22	0.226889379185707	0.593804692541664	27.156462585034	8.6674867011373	0.176642222334386	5.00589975611302	0.181978522417483	0.0363528099409618	4.84596291972103	5.13560073129293	5.24618284585513	5.3731484883769	4.79385813842944	4.57698705916092	5.36539971012945	4.71267604344731	5.19599617604649	5.04560738532158	5.0563836922912	5.05517000037009	4.77274680287367
DNAJC4	0.0631280900710052	0.469365880500906	20.0603015075377	2.92723365334654	0.503486955776856	4.35937585127545	0.504304403432692	0.11568270794663	4.03384734050881	3.98721073338893	3.98508207138795	3.19704953579767	3.38491645696151	4.33046732139737	4.96612146559541	3.71754570755776	4.85614841533479	4.82979078563707	4.81148089401657	6.16926012696169	5.18624873839351
VEGFB	0.254647844716331	0.613186558608612	21.9340659340659	8.09541530949772	0.222015046349228	6.04525285415575	0.224319010385405	0.037106638183248	4.95280269741052	5.68801800230116	5.69427403838382	5.92438069669598	5.70564620101251	5.72579933538504	6.81762304462852	6.13587467994514	6.61102839961059	6.32149466686271	6.18663575445329	6.26636630176194	6.49913049656441
FKBP2	4.39561366594177e-05	0.0967386655600465	26.2631578947368	22.8390501812847	0.183761728218024	7.94463069961512	0.186179281938975	0.0234346049524989	8.02477921480157	7.94221809904172	7.85137077001078	7.82295644887712	7.99734795284191	8.14473258874712	8.17729887274447	8.00749503234288	7.83341901212612	7.72789143114788	7.70537837249972	7.98709528917773	8.03375021241625
PPP1R14B	0.0198047337368574	0.429283425654206	21.9340659340659	20.467847836925	0.296889300175526	5.65997420929657	0.299098783327101	0.0528445488030365	6.40032717809371	6.38181361502608	5.98619566548769	5.93370045873914	6.06814967615595	5.78830030789082	5.7645017754669	5.2809390399074	4.96467209796157	5.09113897046519	5.57477043596366	5.76025944493394	4.8537104828836
LOC101927696	0.651826169739147	0.833360005095271	27.3424657534247	15.8305433668308	0.236104124601113	2.80072786474234	0.280351971352821	0.100099682972452	2.99627465238526	4.07240855434794	2.55630858271826	3.8366870027185	2.64894872868561	3.1492347100698	2.85748655328471	2.7272360003609	1.44121418412663	2.25949595777247	3.49770233602102	2.03349885003032	2.39086748490056
PLCB3	0.283656631254318	0.631776947562731	21.3475935828877	0.150986342538293	0.19351894498855	5.06801786732687	0.193597197595065	0.0381997859248232	6.07091810703612	5.46984177453302	5.34762694072734	5.2885087542654	5.12494837637608	4.83561544524376	5.50146353512983	5.03362822995687	4.52857648049432	4.65889096999059	5.3244186206291	4.47993333236039	4.47300168680374
BAD	0.5793393201921	0.795860631765189	24	10.5788859984465	0.147646834587848	5.41131847378695	0.149369091810633	0.0276030864814544	5.05227299837477	5.03305965450132	5.40523703588356	5.13537536787408	5.91972966616378	4.65955644834792	5.06705262740321	5.43866245260629	5.68903374384007	5.75099261800311	5.23539497715733	6.09429193469886	5.72733059199991
GPR137	0.467411614045305	0.734319717372266	20.3673469387755	6.61132791828054	0.184042101308713	4.34143562728194	0.184976773756611	0.0426072823916129	3.5799679811171	4.1914553650054	4.17370903080538	4.46985102291144	3.54088207977141	4.65955644834792	4.28384160201708	5.15432940499061	4.21370641300342	4.5325620224364	4.66008305122086	4.64662366921666	4.52336716237884
TRMT112	0.709343379356898	0.859838570879412	24	19.2862465636103	0.0909873523751964	7.37579685503436	0.0996192223979094	0.0135062318493648	7.43373923551222	7.40303394935715	7.84097010395669	6.99597118857258	7.66572336638092	7.35742082426127	7.38900559470228	7.28225900315896	7.11352780912929	7.31650442685181	7.23999402084045	7.79036950910168	7.08975532956118
PRDX5	0.430114882655528	0.716359038707648	26.7919463087248	23.3240000481224	0.081041935321501	7.64717302869162	0.081417415816754	0.0106467338337033	7.93900649560694	7.66203547239639	7.67523049579987	7.43384855253365	7.80302729339326	7.83406670353684	7.38118605644924	7.71682662165073	7.62762876612062	7.55993631100316	7.49776485548734	7.55205081656199	7.6977977686874
RPS6KA4	0.849151503794774	0.930370090281237	24	2.8085008940454	0.0748855500593133	5.50470172036283	0.0780894466005845	0.0141859542201385	6.15388221880788	6.11690330094571	5.61510453663809	5.66936508329399	5.43440618727645	5.29763723111559	4.81178955457775	5.60523755553812	5.10407424194272	5.44683797323221	5.36695174389867	5.40455779512102	5.59229027845504
SF1	0.301898731534247	0.637882803725586	24	17.4362775785082	0.173335767872081	6.9747597720248	0.191836850436729	0.02750443839029	6.99270225648289	6.84833611231919	7.08564956864746	6.8161698917381	7.46123842902187	6.68740340894832	7.02252926260934	6.93765234674365	6.64404338522239	6.91373055082127	7.0830094887013	7.48025788305061	6.67094541247322
MEN1	0.574129443604548	0.793857181062519	27.5310344827586	25.2938484126689	0.169251215336803	5.78958165579483	0.172057847345646	0.0297185284835619	6.12675418689465	5.59029077782581	5.58217883958714	5.98838903437035	5.83183881021905	5.84820564977026	6.25849617501775	5.91935821603326	5.70163372846619	5.79751579487713	5.92718312460271	4.64662366921666	5.91823582121177
EHD1	0.0993541715447859	0.497403686842049	27.7222222222222	9.35853012465263	0.184237060084394	7.11352479500641	0.185355314542258	0.0260567468145152	6.99770211243778	7.28751451417836	7.2623214017999	7.32118744325051	7.08397337421886	7.11561182536612	6.57186491428292	7.37389713498329	6.98026149450057	7.2874600955552	7.28134932217613	7.01527752878899	7.05593680486753
ATG2A	0.20264095520978	0.575388686695133	24.7950310559006	9.81746571868141	0.413231843685461	5.31128216140722	0.423143210700175	0.0796687500006709	4.60514679645736	5.26791767565118	5.63128981568971	5.27390646725076	5.24323304854509	5.63348333985688	3.61243264193056	5.79755415733596	5.77500661997817	5.55911012769572	5.71308160465467	5.01508554753119	5.68370667770083
PPP2R5B	0.747473594531962	0.878479059514014	24	10.9253113888763	0.282701003935138	3.03203301549391	0.284601162122701	0.0938647965468609	3.52561786535888	3.2612260418557	3.11217310438267	3.71223997514558	3.01096452334231	3.42577195658348	0.8570550704552	3.3641217466207	3.10410123107648	2.54775178904148	3.9347062354348	1.44752501273579	3.83976380590329
ARL2	0.370204322778459	0.681201881821116	24	10.7777557887834	0.174081961611773	6.99101133525233	0.1755910091456	0.0251166820829168	6.87807941223546	6.91904843394578	6.83622048584216	7.06968255796679	6.87265432930795	6.46821280121062	6.17049883782152	6.91830112170168	7.27820449157807	7.17918129184	7.33946222100975	7.48393365915627	7.30298955890791
SAC3D1	0.0196540350581018	0.429283425654206	25.4267515923567	10.7316464276302	0.44754567094899	6.28687997473213	0.448768811738437	0.0713818004387077	5.81176420328474	6.3221814592131	6.88428337115227	7.28159004331425	5.89102356307998	6.42951819336877	5.59907583688959	6.13587467994514	6.54264157829221	6.24298429593441	6.50497315875278	6.00501686307608	5.94619683012515
NAALADL1	0.119200224399515	0.514279576084682	23.6213017751479	9.59302107097442	0.500071972629108	4.40861341917037	0.515409314317925	0.116909618810469	2.41321381862592	4.89953966848362	4.25951409438415	4.68379875369723	4.23224773594329	4.15182875006524	3.38109227575296	4.88205895507083	4.83342850841067	4.75632228584011	4.58999625346097	5.03526698490947	4.73049477827015
CDCA5	0.0375942594188095	0.439884670772878	20.3673469387755	12.6532505922901	0.584182904343997	1.86676578197435	0.584786592465318	0.313261898258511	2.41321381862592	2.63491420188133	3.51243853233866	3.13376355732449	2.77997639330072	2.3569573204147	0.8570550704552	0.784049441541552	1.85622319640014	1.41698966293284	0.383981261226801	0.444486742332654	0.760683050753112
ZFPL1	0.416191856365102	0.709602601091042	20.3673469387755	1.06419821082299	0.134240019480056	4.26503363017062	0.134792514607136	0.0316040918537245	4.73057369458222	4.40359928432259	4.74925217056885	3.95124647604981	4.32100731688515	4.48940357576395	4.34943232168266	4.00120173244427	4.47086152984003	3.87500095185438	4.35665158804586	4.15053058684394	3.75799093246764
VPS51	0.0353531664218275	0.438766579256528	25.4267515923567	8.67951530057796	0.294506180394547	6.84555312499489	0.311154277243349	0.0454534895225988	5.94197391498248	6.87822189045445	6.44572847734208	7.02678035918417	6.42924254127562	6.61337930128227	6.34143327653318	7.25166125929762	7.1735524891434	7.3481046111705	7.23999402084045	7.11346213255695	7.11460893836458
TM7SF2	0.604098227637806	0.80919012744083	24	7.43220681544051	0.478854004040142	1.18500741325747	0.522712150909014	0.441104540833316	0.839608978701183	-0.143520440799449	-0.143520440799451	0.759154381586092	-0.143520440799451	2.4832374104969	-0.143520440799451	2.4321263027667	2.85618046483744	2.63231888060936	1.5377734686283	-0.143520440799451	2.39086748490056
ZNHIT2	0.617430367972495	0.816905107746411	21.3475935828877	18.5481252673038	0.244939924027048	3.72518945574441	0.245162976318422	0.0658122168633248	4.25040000842076	3.84916643451359	3.36537628779245	3.71223997514558	3.92758895911203	3.22349490550357	2.44240111784152	3.92568456780419	3.55660374742509	3.60894122983486	4.35665158804586	4.81949757779958	3.37477944605676
FAU	0.0463015856164326	0.45337536668359	27.156462585034	7.88413174424002	0.139346767347619	10.5065275306068	0.14774048556996	0.0140617806539386	10.215954771672	10.5843288408893	10.6661959515622	10.4160459254404	10.3766515952307	10.4644003007715	10.2135311127674	10.6976161809697	10.5600415104103	10.7036813571094	10.6219142482255	10.5930841074224	10.5442602317658
MRPL49	0.238258189517329	0.602894996004167	24	18.2625077979724	0.337975258228694	2.74259813264422	0.37484641043671	0.136675660197912	3.07407684302284	2.63491420188133	3.20160364683693	2.38815029101086	3.8699154159479	2.8068123947251	2.66482093146691	2.06070717941317	2.76307390925618	1.89888921080791	2.78654768332771	3.03450947814822	2.49549535232771
SYVN1	0.506003140977606	0.754745798444358	23.3450292397661	23.1217457725734	0.442002712434292	2.72616334916403	0.443407720346799	0.162648991845176	3.91202039527467	2.84320449120556	3.28581262457362	2.6815940952688	3.30011830298164	1.89414944266486	4.34943232168266	2.4321263027667	1.66359032724319	2.92831230009667	0.769406707754063	3.90943773854977	2.02192326935502
CAPN1	0.83686317655825	0.924582569763753	24	16.8418347907746	0.0733360189926002	6.17004341983766	0.0804886496470634	0.013045070215921	6.0421682095097	6.40663453247706	6.35117671891272	5.89605464012011	6.11854662544307	6.19126252023872	5.70310039721595	5.86985008089503	6.13226654847252	6.19513264979119	6.27862402774371	6.86552341041633	6.13619160317757
POLA2	0.899818685137409	0.950870205156868	24	16.5905291699748	0.185081295956079	2.4733971826578	0.202130346536132	0.0817217501311019	3.46913981129174	2.84320449120556	2.07830491553214	2.38815029101086	2.50482130096439	2.21855423318891	-0.143520440799451	2.97211044717295	1.85622319640014	2.63231888060936	3.15346820376363	3.25704621715484	2.85143712650029
CDC42EP2	0.0585374840146227	0.468902258352035	21.1216931216931	12.6949331227557	0.33082012875085	4.74401448951126	0.33082020630352	0.0697342318483522	4.21649066624073	4.43611078715526	4.30057579393507	4.76957099200031	4.73045810059209	4.76277564791618	3.76444425684758	5.21902267061122	5.17807437356332	5.17810548905267	4.94848902375439	4.59317193927624	5.00316258257914
DPF2	0.281006623163314	0.629799535253061	21.9340659340659	18.5276732829504	0.214265713957901	5.26194169958509	0.216550381230416	0.0411540821988757	5.33108801831996	5.4380899203103	5.20351991635832	5.01760775494435	5.97548314125587	4.94939445023953	5.57185395859463	4.75692234032734	5.2311854011081	5.09113897046519	5.44843145655225	5.48011879883773	4.91158431565788
SLC25A45	0.185777828485737	0.561175838929333	20.5773195876289	13.5472361215607	0.433003541590339	2.30980839801697	0.433008231887964	0.187465000239722	2.00007548295432	2.25225530714702	1.3585129212174	3.37178170314089	2.16451907769086	2.06545091100517	1.8573427400131	1.74642348181574	2.31563150706923	3.17379423776191	2.03645149535971	1.86332108090116	3.07050394025668
FRMD8	0.399033926833982	0.698309371959468	24	7.0832033646869	0.137053196749181	7.52320329940069	0.150620103862553	0.0200207408823514	7.8968076705441	8.0642368900963	7.90560907515587	7.63006061089156	7.08397337421886	7.65445482817686	7.2151753425902	7.49965969943949	7.68268772532422	7.33554747355643	7.56019307418116	7.23186154325033	6.99923262986445
NEAT1	0.00348166638853464	0.417462167383436	26.7919463087248	8.1129888063164	0.350203797483686	8.15558294993745	0.370644613282674	0.0454467345323876	7.75636989148537	7.8756261593	8.21843443187165	8.2608207320456	7.70748081464782	7.93972599875606	7.50148079031432	8.37173418351662	8.61102602553266	8.82590212706928	8.40850851771618	8.35139836105487	8.32037344793413
LOC101927789	0.650697605323402	0.833171567253749	24	22.3614390717379	0.216883131254501	3.47146462970916	0.220225964492056	0.0634389192985976	3.52561786535888	3.39954232773454	3.51243853233866	4.24873969667551	3.61296630849053	3.07094368327666	4.78832997341744	3.67205562610387	3.02610071825021	2.54775178904148	3.08717254417184	3.90943773854977	2.9282153063622
MALAT1	0.200581756685915	0.574941820935611	21.1216931216931	10.6938145968451	0.345448491134834	12.2706561894239	0.345449384331925	0.0281524784819306	11.8021511084886	12.2380702974158	12.3807756704322	12.6502259094984	11.9994983648476	12.8005440095708	11.4186791982053	12.3707048969948	12.49264912486	12.3580815040778	12.0340527197804	11.493353378499	13.0607689153885
SCYL1	0.104419849000561	0.501921996895736	24	18.9608406891577	0.461358967297481	4.6620518120219	0.508047522724179	0.108975091485275	5.49563736090211	4.52946773172054	4.83560279762148	4.18772882482878	6.04227526369477	4.68606180160431	4.83487375671462	4.1075462925244	4.14155748244118	4.487868514673	4.11187966945204	5.11328278295354	4.15934585940028
LTBP3	0.0333623558522277	0.438766579256528	26.4370860927152	13.7742790896229	0.206596941076204	6.73458498337755	0.223201184112728	0.0331425298906522	6.23233369739378	6.22319038098607	6.71236247204977	6.66768991723873	6.74212150190316	6.64749814921209	6.75848753394319	6.36755125036462	6.8617649416494	6.9305275213289	7.12491891847157	7.4505095738402	6.86896007363179
SSSCA1	0.68835009375447	0.849806398048133	24	18.3316887670153	0.191033438322239	3.69323499132769	0.211799009054661	0.0573478290853408	3.86901280426169	3.58494160940971	3.82543023280469	4.33567516594256	4.44467836319727	2.98815899708197	4.61247524878709	3.62508435157273	3.17810001326038	3.05626823318	3.44573646859521	3.99435811483958	3.07050394025668
FAM89B	0.0193392080260681	0.429283425654206	26.7919463087248	12.2715508701536	0.339538354578015	6.16917462954517	0.34883418082504	0.056544708453286	5.56464755258825	5.96921305523983	6.20744207972807	6.08356524268228	6.57171240333412	5.99323042536698	5.3494578853436	6.15253251414638	6.14154433378372	6.39595216853668	6.74425613204579	6.73588145583392	6.42158053197617
EHBP1L1	0.133412366215418	0.522347641336477	24	13.4147934582562	0.249245897464219	5.05090781259382	0.252127937835995	0.0499173509378543	4.52429878557831	4.87603360072564	4.74925217056885	5.45309657386641	5.63815373905189	4.99250702616727	4.41217025267897	5.15432940499061	5.14154871668285	5.10600233988615	4.96704117756472	5.25769546807742	5.15464230044741
MAP3K11	0.187258775198532	0.562776962815867	24	8.8592026503241	0.350812419100555	3.86933001037363	0.369105745750952	0.0953926764482181	3.28508913236494	3.84916643451359	4.86327478146414	3.66825209139218	3.30011830298164	3.9479026193039	3.501394512328	3.30574554324044	4.61103789588324	3.87500095185438	4.14484541701629	3.67230016587395	4.02596074998897
PCNXL3	0.773913552706724	0.892490540136742	24	17.5707599987496	0.332022106030699	2.68668996891258	0.367878832939738	0.136926417709682	3.99437047546066	3.46402589722579	3.20160364683693	2.01937141238601	3.98304528231797	1.69973268965723	0.441825759599175	2.7272360003609	1.17820256749211	2.78789332414616	3.08717254417184	3.44979952387664	2.85143712650029
SIPA1	0.649907102523033	0.832449977437255	24	21.4372270061412	0.180854884458365	2.29150425197593	0.187401096176739	0.0817808197454341	2.00007548295432	2.51828615997935	1.0080857305469	2.6815940952688	2.50482130096439	2.06545091100517	2.44240111784152	1.91210659750605	2.44115720955346	2.25949595777247	2.17056068900396	2.67165072010618	3.26064977203349
RELA	0.15504148166824	0.538853095047187	24.7950310559006	8.266057783622	0.2203251705351	7.05314964081046	0.237213686009853	0.0336323058619518	6.48821301439163	7.0768612795485	7.41035049318238	7.01365690949205	6.58072825217829	7.11561182536612	6.62580412343575	7.384512594555	7.10880540621287	7.15437168463078	7.46876597864025	6.96356015685992	7.20224211325898
RNASEH2C	0.919739585507853	0.960165109908724	24	15.2018101531947	0.0359399986239204	6.17973996706362	0.0378772992138503	0.00612927071619943	6.07091810703612	5.85362177894442	6.57686383312078	6.04967773687087	6.41922505026875	6.00380494603003	6.17049883782152	6.33872768126775	5.92223202496061	6.13118069542047	6.18663575445329	6.36533988199648	6.22256172569509
AP5B1	0.602482850035559	0.80877531443124	27.9160839160839	24.0980804397068	0.102715886625846	4.82091629051301	0.102725700837798	0.0213083353137557	4.84596291972103	5.11566729661054	4.68867314652509	4.46985102291144	5.12494837637608	5.01358961489321	4.90198961254808	4.52072763896449	5.17807437356332	4.59710879691979	4.68270857404323	4.62014533785148	4.81379652601343
CFL1	0.114705426182263	0.511338739348873	24	17.5154089290979	0.095016236640886	9.83706248927522	0.105232027682674	0.0106975052560053	10.3475934326414	10.238161102116	10.2191630803057	9.96215720254098	10.157654349926	9.9253388635963	9.73568004249065	9.60655535279357	9.58830555963318	9.56418476965356	9.59803367772606	9.66648411102785	9.25918627019607
MUS81	0.0549149262451474	0.468902258352035	23.2093023255814	21.3930103935496	0.462607693782321	4.60783010316317	0.473570466831647	0.10277515798739	5.37785815299223	4.85213819239101	4.68867314652509	3.95124647604981	5.4928874640898	4.63255500740989	5.23264206440693	4.20658722544158	4.37971455180209	3.94280183571214	4.14484541701629	5.25769546807742	4.22168190833025
EFEMP2	0.0620749049402484	0.469055546814924	23.6213017751479	7.53039398946753	0.122903031917736	9.05652514813395	0.132264135843361	0.0146042917874096	8.93112545182577	9.01413660941602	9.16156737163899	9.13082298305242	8.79623507252502	9.14122646588885	9.06829975451395	9.24909671765006	9.18705514097399	9.17152351433803	8.94031983130602	8.92762353571902	8.96560678423779
FIBP	0.404905011698823	0.701552717057297	24	7.64367101310867	0.192358229595414	7.24552790044006	0.208985208060023	0.0288433377017746	7.07542939650435	7.65859537803978	7.42435113540569	7.33180074296675	6.97193637289142	7.58220727097691	6.57871863724648	7.57882377617588	7.28659226551487	7.23433628849208	7.36766379624707	6.60697646439042	7.40725207374589
CCDC85B	0.107608702607834	0.505192626146104	24	15.6061074402372	0.438018512045721	3.84954857857407	0.466782102123653	0.121256322032584	4.70634553574377	3.33204115939561	4.08247614114232	4.24873969667551	4.76250636024101	3.29411908199421	3.24983821520572	2.97211044717295	3.66351707298071	3.90929965335512	3.85725943341457	4.11304361546111	3.57907163263291
FOSL1	0.828060582162989	0.919228004591304	24	20.9619738038259	0.258223164894771	2.97350676146425	0.270929560188556	0.0911144927261376	4.1461830129101	3.2612260418557	3.51243853233866	3.75492625312312	3.74715376094786	1.89414944266486	3.61243264193056	3.30574554324044	2.31563150706923	1.89888921080791	1.5377734686283	4.79603379907039	1.06266416665931
C11orf68	0.0574117252215984	0.468902258352035	26.6133333333333	3.96824314618064	0.21217559940382	5.66757586528613	0.256202625816226	0.0452049750909318	5.68111177781214	5.91257477973861	5.56542984451722	5.75597437128744	5.1000815032163	5.36480466633929	5.80012615281927	5.77621482844544	5.97508372368372	5.79751579487713	5.52555436908776	5.85413598876402	5.56850151001061
DRAP1	0.0272700264676855	0.431371382673798	22.3016759776536	22.0544520308633	0.316576217553188	6.62567647665684	0.318282838446881	0.0480377874724544	7.74452133195108	7.37815047015741	7.15446142823363	6.68434939229144	7.07123528490355	6.68082871395225	6.98174341790445	6.08471509814277	6.15992280761875	5.92870885068014	6.01003193410294	6.7297025475863	5.96454090611206
SART1	0.601293495683959	0.808089109246004	20.4717948717949	17.3298010652796	0.17175749376329	4.27692201229795	0.172556335953041	0.040345915931333	4.99341744369009	3.89666406044266	4.62543848021388	4.05737457724644	3.98304528231797	4.18936990803763	3.85755845454493	3.52628894849985	4.71413051562948	4.34482699140087	4.63709703540452	4.35704361026038	4.2814357258699
EIF1AD	0.217431514363813	0.585134845698068	22.4269662921348	21.425116359835	0.476508377137817	3.43842733783256	0.481596772610192	0.140063094342942	4.84596291972103	2.93706048728048	3.44078046240903	3.31585649646084	3.54088207977141	2.98815899708197	4.50144052789613	2.7272360003609	3.24848771324805	3.17379423776191	2.94467641137918	4.53766337746876	3.07050394025668
BANF1	0.0442521979428869	0.450047306990321	23.0751445086705	20.6235030394472	0.232573884118489	4.91563314809703	0.240302803494716	0.0488854225396669	5.46708167027001	5.35551141564734	5.20351991635832	4.94572771768896	5.12494837637608	5.19063192533591	5.36539971012945	4.32887834753443	4.41074113117461	4.71813566804145	4.70498473682359	4.64662366921666	4.64208681662109
CST6	0.30244920788347	0.63818987672108	20.2639593908629	13.2868938989315	0.605405304799522	2.25081044275505	0.605618591385789	0.269066901362203	2.15131921093718	2.93706048728048	2.41387584263118	3.42561966208256	2.50482130096439	2.8068123947251	-0.143520440799451	2.7272360003609	2.02613870204901	1.89888921080791	2.78654768332771	0.444486742332654	2.27805425130621
SF3B2	0.278305267681231	0.627300462830877	24	3.94802426128448	0.153248727893449	7.42725294395613	0.164814437930574	0.0221904975061729	7.31057012850141	7.44357578927023	7.27267681253231	7.48228734809945	6.82792021847348	7.72964082827109	7.39678297872437	7.5382009062607	7.62762876612062	7.47661100825642	7.44910441766613	7.24491819219647	7.83871261260892
PACS1	0.372843963678587	0.682819855331924	20.2639593908629	5.97323302461604	0.0703734010800434	5.53973959408137	0.0706780644308909	0.0127583730662002	5.84543485330188	5.81705788129017	5.84066230800369	5.61246914757598	5.62077546768543	5.44459196540948	5.38116730079766	5.56846873860297	5.3797071199532	5.23330085244137	5.53801668087698	5.35724556610855	5.46921840813917
KLC2	0.415849953741359	0.70952065420322	22.5536723163842	9.13117506959167	0.325186186649747	3.13935083004339	0.332186199072012	0.10581365927408	2.00007548295432	3.69650211829967	2.91473812046802	3.57603600288914	3.38491645696151	1.89414944266486	3.71553201177727	3.47423262591112	2.85618046483744	3.60894122983486	3.08717254417184	3.32419976987257	3.0011130998141
RAB1B	0.715428835443823	0.862842931304672	24	3.50486001988994	0.168387220352796	5.30575485106502	0.178948236415166	0.0337271964948109	6.12675418689465	5.37240958615647	5.51398357990227	5.40029310361868	4.91286614631471	4.45898628771476	5.02752339958346	5.0691568937604	5.52856977725299	5.23330085244137	4.87179851178113	6.20533222174445	5.3625945781493
YIF1A	0.361641612330682	0.675178877177948	20.3673469387755	1.47536052374465	0.151748859840185	7.04076111164833	0.152223423441251	0.0216203079507144	7.93379865215769	7.66546738338584	7.61139058042837	6.936947759401	7.46611210403032	6.77025477947406	7.05237935451242	6.57331980092607	6.75700740080442	6.67545737069983	6.88260746665433	6.84851614334726	6.56071588865371
CD248	0.879876755188264	0.942557239810775	24	1.87240789564439	0.087420067716878	7.37710863987924	0.0891656841684812	0.0120868064334133	8.14005904909323	7.8756261593	7.5949792261125	7.38032255366296	6.89451175612747	7.196195349329	6.544119711069	7.39505051496156	6.98026149450057	7.27764724436636	7.7462301782045	7.38124458394134	7.57483011624256
RIN1	0.0209097676215777	0.429283425654206	23.0751445086705	12.3180651563647	0.474321622080588	3.3034731976851	0.474355544836582	0.143592975165951	2.41321381862592	2.51828615997935	3.58070516262485	3.42561966208256	3.68161959729055	3.42577195658348	2.17932836192942	3.04529578514669	3.85615909858145	3.8038558894639	3.21685077617601	3.56533501496886	3.57907163263291
BRMS1	0.640669142829688	0.82917867526294	24	17.1987105096667	0.13834372803658	4.29902178849036	0.152694787696205	0.0355184958831821	4.46776804356594	4.15285437348499	4.12881363697469	4.52021189973276	4.82454306463042	4.39615743140939	4.74023440667818	4.46846657624499	3.76305111861688	4.487868514673	4.26965540178842	3.50872351553355	4.12713781591332
B3GNT1	0.0669345473096457	0.472260516091206	24.0481927710843	8.43331138764808	0.224575477096686	6.07340277920291	0.239221989832776	0.039388461218469	4.95280269741052	5.51619652204373	5.34762694072734	5.81768131321301	5.585378028987	5.87148822420271	5.96613813739407	6.46412686497279	6.59760791343177	6.7811034353556	6.78141842410128	6.19639840018632	6.93556627226727
MRPL11	0.447739145175331	0.725187158302818	24	3.93245870766003	0.111998861731325	5.62553074046032	0.120402428065977	0.0214028566584857	5.52363879314106	5.76681828647296	5.22500907722284	5.58906727325216	5.04902375219705	5.50538961867914	5.59907583688959	5.58082942581574	5.92223202496061	5.76978229911356	5.82917977989495	5.96349383034998	5.87039509265597
PELI3	0.0538604108451002	0.468807524394744	23.7619047619048	9.10649063640514	0.401107009154792	4.46988551785435	0.418435913600911	0.0936122215948318	3.86901280426169	3.98721073338893	4.74925217056885	4.76957099200031	3.61296630849053	4.45898628771476	3.76444425684758	4.59573241426474	5.04597165709672	4.79352415338943	4.96704117756472	4.15053058684394	5.02080076818728
DPP3	0.527724227779035	0.767522786476408	24	17.4354006833001	0.119696142842311	4.62686216094275	0.132470861642234	0.0286308208531637	5.19840552091912	5.21268941575065	4.83560279762148	4.81061766030847	5.04902375219705	4.36368622688059	4.31700968199493	4.49483373673289	4.17808292017964	4.36967396139403	4.51632997363401	4.72326204448627	4.06048087276763
BBS1	0.0212661121598492	0.429283425654206	20.5773195876289	8.70672263990993	0.481139246183869	3.78733138502218	0.483091560101095	0.127554605338098	2.73400121416108	3.74920572397365	4.03460081527754	3.87589298280096	3.54088207977141	3.65773247064643	3.90195475267351	4.54616497263317	4.17808292017964	3.94280183571214	2.8677774554478	4.29143648060496	3.87897536031905
ZDHHC24	0.743852633263651	0.876845675033017	24	9.16513545243698	0.203934057630798	4.80413589045044	0.212807224940408	0.0442966705757474	4.97325298910718	5.51619652204373	5.06739523361735	5.05224791558327	4.69768171031657	4.18936990803763	3.17944340910617	5.03362822995687	4.55659059884752	4.98257325647921	4.51632997363401	5.69832499736214	4.83389153371853
CTSF	0.427225307785084	0.714143057211192	24	7.24408978798328	0.127891056773783	6.67275353679503	0.140139015868688	0.0210016772080567	5.85648601002604	6.18544031136824	6.66597881070879	5.94296040165198	6.50697276980465	6.29822275610298	6.81762304462852	6.86875606726208	6.9488973774519	7.2241540654969	6.96336789282132	7.35338381132431	7.06871183144006
CCS	0.659964141672872	0.836857042517663	24	3.29883732305423	0.104540973271409	4.79087787674959	0.110470053997361	0.0230584157724994	4.86797322687785	4.96784375322148	5.11421183305958	4.30727479375571	4.91286614631471	4.76277564791618	4.58550739729552	4.66702969660488	4.76303972316221	5.07612087570096	4.29924086157	4.97385546472638	5.05544310441978
RBM14	0.478364557422369	0.739752298447639	20.6839378238342	14.2497798291202	0.409664295511189	3.0391682729436	0.409700093478728	0.134806649939758	3.86901280426169	3.18675470455072	2.41387584263118	3.95124647604981	3.92758895911203	1.89414944266486	1.17909824004908	2.89501322127256	2.76307390925618	2.99370839007921	3.08717254417184	3.32419976987257	3.31884289560443
RBM4	0.137762560561107	0.526634582237421	22.0552486187845	8.04840786350393	0.610184918845762	2.41857029761075	0.618452472100143	0.255709942651284	2.73400121416108	1.72994828521981	3.36537628779245	2.84856485172607	1.95860485589433	0.458305775291369	2.66482093146691	2.97211044717295	2.1781341988143	2.92831230009667	2.03645149535971	2.32337305027693	3.07050394025668
RBM4B	0.0913348086615751	0.49129241565051	27.7222222222222	12.0700848383317	0.421174723454618	3.94069378748802	0.436092802793177	0.110663965867585	3.46913981129174	3.98721073338893	3.58070516262485	4.09108386331955	4.94114510868703	3.36144674340984	3.24983821520572	3.76164516320023	4.06560957685424	4.21373676941532	4.20859967904262	4.84258584423414	3.79945665896271
RCE1	0.15455849347608	0.538170439814897	24	19.6564682248536	0.648579122929807	2.11458584175381	0.704429758423151	0.333128948711255	3.07407684302284	1.23414474216175	2.68593431897992	1.70791355308234	3.61296630849053	1.89414944266486	3.17944340910617	1.74642348181574	1.44121418412663	0.974007513820331	1.88858621151708	3.03450947814822	1.31224570282063
PC	0.670227164330626	0.840189076816383	24	6.42269002394673	0.18020460963502	3.74777410089002	0.199675345857255	0.0532783835103179	3.21812327958012	3.58494160940971	3.20160364683693	3.62288072047359	3.21002293960977	3.54640910770698	4.58550739729552	4.00120173244427	4.10408323837674	4.06953363588033	4.56585637212373	3.03450947814822	3.95433915113667
LRFN4	0.0162342402713689	0.42616227804204	21.9340659340659	16.8305685051562	0.516136487110716	5.53924541157881	0.520356641156288	0.0939399868560752	6.31477341717768	5.19379996420885	5.75462317743014	5.50403545105362	6.6423092213135	5.50538961867914	4.98688050210198	4.82084698649076	5.26553671206995	5.67328671576014	5.44843145655225	5.76025944493394	4.73049477827015
RHOD	0.985879363497466	0.992463316798657	24	16.4323616959488	0.0255550614193772	5.08406425643297	0.0278125951741022	0.00547054359883639	4.65663331529135	4.1914553650054	4.96894201141531	5.08607580578711	5.1000815032163	5.26284324468072	5.44256888744885	5.26570728057835	5.68903374384007	4.84758785593981	4.92969518964536	5.62031362850199	5.02080076818728
KDM2A	0.00433392068749883	0.417462167383436	24.1939393939394	11.5316073510649	0.21781459389394	6.91339432268931	0.218005478080963	0.0315337832481916	6.64302163278596	6.84228394103239	6.93079654741288	7.09066452521253	6.97877321382634	6.83682499899648	6.45007546887941	6.96148198380735	7.02606510753056	7.08104164242945	7.23617499444007	6.71100543652991	6.88830625526567
ADRBK1	0.214390871549306	0.584741191904213	21.695652173913	16.9715464724754	0.186269433827285	4.67773048258548	0.187063493617268	0.0399902248138661	4.75440168453323	4.37033820201526	4.52506496091116	4.70572460030812	4.66414333271575	4.54837930257483	4.47229324315806	4.35789739684597	5.00589448155735	4.57591246490724	5.14051461987017	5.15076362035069	4.39399489052761
ANKRD13D	0.82206059995719	0.915953305177088	24	11.6828491276054	0.121304754667337	3.03396264325926	0.121376378357668	0.0400058908527887	2.63479154675381	2.51828615997935	2.91473812046802	2.84856485172607	3.21002293960977	3.48735111423401	3.24983821520572	2.89501322127256	3.44112872142309	3.2291516607753	3.49770233602102	1.86332108090116	3.53064615759055
SSH3	0.73301905874073	0.871058776950142	24	2.20824840645915	0.162265101544709	3.6394640511427	0.166708913923604	0.0458058965773439	4.3785883040921	3.33204115939561	3.64588691940926	3.47752058492607	2.64894872868561	3.99105913867254	3.61243264193056	4.23814547825086	3.55660374742509	3.65008787446126	4.32823178187022	3.11256516149706	3.48053861013227
POLD4	0.420722054513671	0.712075162610711	24	7.01402895646048	0.121473067565048	6.58914319199154	0.133652580666747	0.0202837572006614	6.58440650516038	6.68884935665724	6.44572847734208	6.53314364669919	6.57171240333412	6.67422391932706	6.20634439185427	7.06629658805501	6.70163075571286	6.70015618756389	6.58522401919701	6.24052435340571	6.62555514334439
CLCF1	0.350543545421052	0.668820437030372	24	7.42764553115077	0.321113688751767	2.24519595352359	0.350558509383323	0.156137155348583	2.28820113824228	2.84320449120556	2.07830491553214	2.38815029101086	1.06896523072008	2.21855423318891	1.66465656993128	2.06070717941317	2.55663004422072	2.92831230009667	2.70047002147028	1.67035095084561	2.5930457299225
PPP1CA	0.0689189239095745	0.47290867623873	24.1939393939394	19.2092952397247	0.806117735754122	3.35930509277567	0.891118918979519	0.265268826250973	4.68170353717489	3.33204115939561	3.36537628779245	2.84856485172607	5.63815373905189	3.29411908199421	4.28384160201708	2.4321263027667	2.31563150706923	2.92831230009667	2.51118342401998	3.90943773854977	2.39086748490056
RPS6KB2	0.272142101269741	0.622847687681412	27.9160839160839	8.47701795685267	0.275142248473242	6.7052444016115	0.281579906662563	0.0419939810985695	6.11759695571321	7.20972896461343	6.35117671891272	7.09066452521253	6.40913751521399	6.71983481981936	5.81180810871257	6.97559309559343	6.83913400921218	7.10343464695257	7.01777026915332	6.65341472721119	7.12279923041184
CORO1B	0.269387340794157	0.620855412638259	24	17.4746227669184	0.198308661634862	6.49463262388315	0.219553050387346	0.0338053071054348	6.50937269801653	6.14667585789543	6.52583095990341	6.24200122028789	7.06482381447868	6.25461553019862	6.72180662272936	6.26404396937524	6.42599693894275	6.48960397781172	6.50497315875278	7.03545629946934	6.21492010676797
TMEM134	0.48354961938246	0.741600001628514	24	12.4182597278	0.157651382362199	5.56778140265495	0.157813183461917	0.0283439977342977	5.63050684318525	5.32110944527701	5.54848411545308	5.577222429171	5.70564620101251	5.20902642247981	4.69048000321964	5.83930862882614	5.70163372846619	5.54826801603274	5.91767700107259	6.01521353787493	5.51971384620591
AIP	0.948748832909005	0.973609872688417	24	20.6053773395741	0.0340139476194716	5.99379586185362	0.03603790226075	0.00601253414219633	5.73000164880011	5.46984177453302	5.69427403838382	5.97941702671984	6.00257217728882	5.66046757316653	6.53709922891133	5.87988855660489	6.13226654847252	6.26963196968327	5.86918349181959	6.49485923567921	6.22256172569509
PITPNM1	0.836487341579914	0.924352953077463	24	6.75085682389968	0.106194687237528	2.94357402551416	0.117286907555075	0.0398450681173503	3.34908401278607	3.46402589722579	2.91473812046802	3.19704953579767	2.90008843214465	2.3569573204147	3.71553201177727	2.53734766452988	2.94364079242703	2.99370839007921	3.15346820376363	2.03349885003032	2.68441575645219
CDK2AP2	0.413195418905427	0.706903356597531	26.972972972973	11.9933174526967	0.143270461546385	5.82023069946631	0.146390599027467	0.0251520268845856	5.94197391498248	6.25086851599774	6.32155908802795	6.11667499755987	6.06814967615595	5.52019696955579	5.87998046769307	5.56846873860297	5.78688067394939	5.36270224255403	5.62236278618661	6.07492497255742	5.21717756379237
GSTP1	0.55071413518489	0.779829924536679	24	5.88484973728114	0.0880124399585219	9.95606359221882	0.0976611069055813	0.00980920883047679	10.0368868094022	10.3442168441855	10.2164835287687	10.0364907643965	9.68094329611385	10.0650573038165	9.75093067347715	10.0059768509543	9.76977551450877	9.89355216245512	10.0643609248805	9.5841164886944	9.98297920920666
NDUFV1	0.217798989351077	0.585644147979757	24	8.16441987881441	0.226047962747206	6.88301716417184	0.242388172191067	0.0352153955757614	6.79435595927594	6.7547743951789	7.46555585103872	6.56347896237089	6.75810559599448	6.7948190068679	6.30056062577822	6.95199730906843	7.02104704103598	7.38208358800649	6.57920689841007	6.8767512161394	7.10637188379101
NUDT8	0.200282334696049	0.574859441108666	27.9160839160839	10.2711218735586	0.642106077457223	2.45562727033166	0.642440778601675	0.261619825762444	2.28820113824228	2.63491420188133	3.20160364683693	3.47752058492607	1.71832823801555	2.4832374104969	0.441825759599175	3.04529578514669	2.31563150706923	2.25949595777247	2.78654768332771	3.86502640398493	2.02192326935502
UNC93B1	0.0119396178397152	0.420498484856744	24.1939393939394	11.6508309181398	0.737608497030667	3.75112560832161	0.737906696450462	0.196716072320657	3.21812327958012	3.74920572397365	4.34050107352332	4.12402346502426	4.59463286426505	3.29411908199421	2.02729970119914	3.11494711463458	4.52857648049432	3.97554365598417	4.29924086157	3.11256516149706	3.71529804640971
ALDH3B1	0.0272941149013139	0.431371382673798	21.2340425531915	8.74346327114326	0.33876776249734	5.05405436803576	0.338852099722087	0.0670455984536196	4.52429878557831	4.87603360072564	5.40523703588356	5.05224791558327	5.1000815032163	4.39615743140939	4.58550739729552	5.64109251744394	5.02607222974481	5.09113897046519	4.98535778804224	5.35724556610855	5.54431390002828
NDUFS8	0.700734538214638	0.855813857770686	20.3673469387755	11.3294327017767	0.0841475934229799	5.99592919920802	0.0844774119704796	0.0140891276670908	6.12675418689465	6.01297528738628	6.02346474434666	5.94296040165198	6.08091491830567	5.76362388111979	5.53003313844516	6.03167443051145	5.8448278025143	6.10182150384187	6.02781408187257	5.80796115358489	6.54860733138623
TCIRG1	0.722477128857808	0.867161684767814	24	11.604394640105	0.248273748844506	4.89438119768445	0.248501735901857	0.0507728609327414	5.86745315713886	5.63298695181703	5.13706247581203	5.11912864794648	5.37345378311067	4.51919277573952	2.55789308502013	4.71267604344731	4.94361062815639	4.98257325647921	4.61373885285842	4.95278997546605	4.96722579790463
SUV420H1	0.813042653121501	0.912583051049408	24	17.2261322148329	0.0954511816082854	5.41958643050101	0.105390496693295	0.0194462249185963	5.33108801831996	5.24974215930345	5.26705034640408	5.70245584550009	4.66414333271575	6.0247242657744	5.63896915042827	5.17077671419538	5.44110735495614	5.54826801603274	5.74568249761636	5.49476744807926	5.15464230044741
C11orf24	0.411327868243418	0.705545619379553	24.0481927710843	13.9892352739204	0.228018726262319	6.86202578817093	0.233364505344595	0.0340081067236557	7.70226785362127	7.29196210794362	7.5056163265177	6.97806596821899	7.31222549028366	6.88909557258058	5.61249655174351	6.69202104966467	6.68268923134693	6.55063500160686	6.958740386169	6.67286819119681	6.16026451283653
LRP5	0.27796763484494	0.627300462830877	20.2639593908629	0.942529411379663	0.402269387783099	2.71493763877651	0.404703773891071	0.149065587404597	3.41036037736119	1.72994828521981	2.41387584263118	2.59025433846869	2.16451907769086	2.98815899708197	4.10549732049151	2.81356217964154	2.31563150706923	2.99370839007921	2.8677774554478	3.18661359547821	2.1556653848205
PPP6R3	0.282312747763712	0.630302258047827	24	13.8460153306404	0.147665362353083	6.07533013679575	0.150534191066775	0.0247779441902345	5.97276952558842	6.03436846392181	6.33149934402275	6.12483505471241	6.65089578788231	6.16323578211208	6.1055427296102	5.93869536176771	5.96466714338289	6.04124754323615	6.08838030767085	5.46531988500574	5.96454090611206
CPT1A	0.445701585717559	0.724350531864927	23.4823529411765	12.349578902658	0.153060001661315	6.94449824817843	0.153065699091928	0.0220412898991051	6.87264650042275	7.26506852254243	7.24138488884984	7.2595244382359	6.95816471845929	7.57867499078408	6.32522290412015	7.07506101354383	6.97508126421022	6.67046645789688	6.93537755543864	6.48021152313614	6.4544010726434
MRPL21	0.318116303199989	0.645977449790124	21.4623655913979	12.175605961246	0.284617647704597	5.6579756201323	0.284671220805947	0.0503132639513372	5.69349044344934	5.63298695181703	5.64729552830166	5.83767739329485	5.39405871078792	6.00380494603003	5.06705262740321	5.93869536176771	5.82192748654378	5.97801839408448	5.89847475328394	4.32461295208497	5.84091016639645
IGHMBP2	0.485463492747607	0.742507490248259	24	0.239774096405654	0.296479519050645	2.67370827328115	0.296579609745546	0.110924446286575	3.52561786535888	3.2612260418557	1.64023869014112	2.84856485172607	3.01096452334231	2.06545091100517	3.10543677277655	3.52628894849985	2.85618046483744	1.89888921080791	2.40633109803581	3.03450947814822	1.87450417458971
MRGPRF	0.0874844691528436	0.485615880889869	25.7548387096774	10.116071573895	0.266797208934431	4.03014851628814	0.269305545154808	0.0668227347122295	3.28508913236494	3.52575016199754	4.30057579393507	3.75492625312312	3.98304528231797	3.76107768388395	4.10549732049151	4.00120173244427	4.37971455180209	4.6385894730033	4.17707469064467	4.64662366921666	3.79945665896271
TPCN2	0.885012691750822	0.944127936018036	24	10.3238834468816	0.0862493867452445	4.6928680274145	0.087638761986584	0.018674883136415	4.65663331529135	5.30359586191296	4.80738964726577	4.36352723501805	4.36341989989019	5.13399793746809	4.17950092925433	5.03362822995687	4.66350486357533	4.65889096999059	5.38085528748484	4.35704361026038	4.02596074998897
CCND1	0.0350283837770469	0.438766579256528	27.9160839160839	12.4395489140238	0.187281967973312	8.35382263686774	0.197032221092989	0.0235858755515626	8.87381245732493	8.57186942523738	8.67788758787386	8.85972355012209	8.47455764652099	8.53390021626298	8.03005387356839	8.05034713058357	8.1690217623486	8.21464597562508	8.21447272691087	8.32704806823089	7.76475061360231
ORAOV1	0.217585475901976	0.585406009003752	24	3.88167421602569	0.348608477957504	3.7022663038419	0.374265251661409	0.101090851101939	4.28353060848596	4.1914553650054	3.82543023280469	3.62288072047359	2.77997639330072	4.36368622688059	4.17950092925433	3.92568456780419	3.98544028411832	3.83986693217394	3.33582800140294	2.56463557550236	3.42862791764841
FADD	0.157548296817934	0.539810080159919	24	17.5297057476802	0.163362848205345	5.35597679102715	0.180948086988581	0.0337843299268442	6.0421682095097	5.45405319782064	5.64729552830166	5.66936508329399	5.97548314125587	5.41320454477185	5.19745195151414	4.99720247748587	5.12293315235686	5.0301051632748	4.94848902375439	5.03526698490947	5.07245724509439
PPFIA1	0.0118698214756898	0.420498484856744	21.695652173913	10.0681151411348	0.325791526386155	6.13501842778192	0.326831462234929	0.0532731019608515	5.65603118068461	6.3221814592131	6.08351706586633	6.42495450225276	6.05527047562205	5.95013978761573	5.51581905589946	6.49057273521548	6.36393612899063	6.33417417842615	6.00105798790128	5.80796115358489	6.39477568379366
CTTN	0.567854354201492	0.79048337069805	24	19.2827662656944	0.135463868944719	8.53208194953739	0.148325352910644	0.0173844266602112	9.18672554863421	8.821467840366	9.04407313788624	8.23655122441805	9.02647991407074	8.34306029684387	8.56498673230454	8.21799451721361	8.29908221023583	8.28653945870663	8.29377561200245	8.77696751466429	7.86824202849556
DHCR7	0.574840385952628	0.794358100265716	24	10.5084687899702	0.247412953193247	4.16462218197913	0.25058615279249	0.0601702007631831	4.55175462210644	4.40359928432259	4.08247614114232	3.79638574596001	3.80983994743439	3.29411908199421	3.71553201177727	4.26902816102399	4.34800602237826	5.04560738532158	4.58999625346097	4.86531042862514	3.13670982018935
NADSYN1	0.110789467139308	0.507996671418901	27.9160839160839	8.58663248518099	0.683344460759895	4.13033544771483	0.697245257212648	0.168810806298653	3.77894907975892	4.55929084422847	4.37935114575212	4.39085177190076	3.8699154159479	4.26164286604192	1.66465656993128	4.79985192134329	4.50000759642655	4.89969853717224	4.7269221646251	4.18706811543841	4.31040946704037
FAM86C1	0.849052666496462	0.930370090281237	24	3.56622953566081	0.26474390626905	1.34598505793763	0.281821773872855	0.209379570903018	1.15813915390314	-0.143520440799449	2.55630858271826	1.31015933669366	-0.143520440799451	2.06545091100517	2.94495785369283	2.06070717941317	1.17820256749211	0.688221003711914	2.60892888096651	-0.143520440799451	1.52495154367521
RNF121	0.420827096905035	0.712075162610711	26.6133333333333	11.0090095295967	0.190919654570632	5.10551950064387	0.191112112397705	0.0374324517561049	4.68170353717489	5.67445577992626	5.04340461373624	5.15144116307716	5.37345378311067	5.42898361189836	4.44254492155653	4.90189909301904	5.31557712034563	5.13527742977575	5.35291290411986	4.69816556558256	5.23239683141637
NUMA1	0.324927331127759	0.650310294325354	24	7.01776556150103	0.293366535792352	5.10963189629178	0.322761283877473	0.0631672281738555	4.55175462210644	5.24974215930345	5.82667408078597	4.74860124738227	3.92758895911203	5.15312402307543	5.1055275933961	4.79985192134329	5.34799842537848	5.63280572245492	5.39462611777991	5.32481949882447	5.27711440637427
LRTOMT	0.322669594396634	0.648403253604923	23.4823529411765	9.64780932486149	0.629569249418452	1.88798694747203	0.647547120879644	0.342982837750385	2.91403634786508	1.72994828521981	2.55630858271826	3.13376355732449	1.06896523072008	1.47497464543229	-0.143520440799451	2.19542084896014	1.66359032724319	2.63231888060936	2.17056068900396	-0.143520440799451	2.68441575645219
LAMTOR1	0.795731742297476	0.903899441407524	24	17.5609338559591	0.0662010805355726	7.53198562169111	0.0733451108094184	0.00973781874970583	7.89144496034552	7.61666141659529	7.59909959976517	7.50121648129709	7.58289185803262	7.49119708744993	6.98690515247084	7.36677651799547	7.57038487761561	7.40930136737613	7.53554499630317	7.87678643489128	7.47919006684863
INPPL1	0.380228737406561	0.687033994486338	24	7.63486366346608	0.273551930796859	7.20988710711665	0.297258107779336	0.0412292319370607	7.18469131221368	7.45947881414038	7.5056163265177	7.31049548695819	6.46863109063867	7.67113619760041	6.23265592405445	7.44998856638719	7.51077545714984	7.30044092759204	7.45240000886578	6.54498584921267	7.51385714213621
CLPB	0.406109152918572	0.702314178644659	24.3414634146341	4.75875235205726	0.556774494008809	1.60621726776828	0.623037198407154	0.387890985179619	1.83109912661561	2.39139402799914	1.3585129212174	1.31015933669366	-0.143520440799451	1.89414944266486	-0.143520440799451	2.89501322127256	2.31563150706923	0.974007513820331	2.8677774554478	1.18388346448593	2.27805425130621
ARAP1	0.373304639192735	0.682819855331924	21.3475935828877	18.6140981708876	0.212923292134801	6.16385576944705	0.213117376135391	0.0345753346779738	6.18927721557736	6.17584640815382	6.31154986762513	5.5410929813134	6.79730780412318	6.44512079553135	6.01748560032082	5.90959157213704	6.5071928248525	5.83368346905592	6.3080279934911	6.47283151727652	5.61569314566413
STARD10	0.813348965179399	0.912669130343553	24	8.01299428950339	0.127183035046101	2.85076472966577	0.136920305843267	0.0480293250503769	2.52825241225533	2.51828615997935	3.01683038943228	2.01937141238601	3.01096452334231	1.89414944266486	2.66482093146691	2.7272360003609	3.44112872142309	3.11622765465715	3.01768307010503	4.0350145268464	3.0011130998141
ATG16L2	0.0734444413341105	0.474902967519366	24	14.1004946372781	0.762502684798387	3.35360814853313	0.781488979693254	0.233029306072946	3.21812327958012	3.69650211829967	3.28581262457362	3.75492625312312	4.66414333271575	3.9479026193039	0.8570550704552	2.97211044717295	3.61105055748286	3.17379423776191	4.04359848913102	3.11256516149706	2.5930457299225
FCHSD2	0.187848035661821	0.562776962815867	24	10.8078558634645	0.530355780000434	2.48794210240379	0.534732325403762	0.214929569658039	1.83109912661561	2.93706048728048	2.68593431897992	3.42561966208256	2.34468080484641	2.21855423318891	0.441825759599175	2.06070717941317	2.66354149148149	2.99370839007921	2.40633109803581	2.56463557550236	3.26064977203349
ARHGEF17	0.377524614186124	0.685158317594057	24	8.25890954035426	0.237467929550855	6.37323194615052	0.253990127524189	0.0398526414337707	6.18927721557736	6.33947220791886	6.68160631463897	6.15702142634224	6.1672423442244	6.68740340894832	5.92370237341083	6.84845160660804	6.49276578840476	6.5987177739114	6.74962399903855	5.35724556610855	6.51788371303727
RELT	0.0856729435515403	0.485262181076706	21.2340425531915	12.7616034846802	0.710917441861984	1.72124859258472	0.710923505752099	0.413027792042831	3.14789711145434	1.23414474216175	3.44078046240903	2.27538320653625	2.77997639330072	1.47497464543229	0.441825759599175	1.09104470055856	1.44121418412663	2.25949595777247	0.383981261226801	-0.143520440799451	1.31224570282063
FAM168A	0.826143247793353	0.918085265473445	24	15.8564123550716	0.0842063966653033	4.06606711038953	0.0903433623914604	0.0222188566835547	4.25040000842076	4.07240855434794	4.12881363697469	3.79638574596001	4.03644857200797	4.07368224702945	3.501394512328	4.20658722544158	3.85615909858145	4.44174605298825	4.00820649481427	4.72326204448627	3.71529804640971
RAB6A	0.648116849338777	0.831414993019807	24	20.3219936187051	0.0476257337156409	6.91291816156319	0.0508525710652147	0.00735616564187932	6.99270225648289	7.13742892219167	6.87751450205786	6.82621305488143	7.03233197052625	7.10091191279766	7.08644137380295	6.88379905208974	6.91683622450097	6.79033480523338	6.94008048642799	6.69840470664539	6.61398087542826
MRPL48	0.583764233065326	0.797770863550963	24	13.2278146023449	0.363962739991373	3.48980352680744	0.367146235111171	0.105205416949947	4.10970111357953	3.64179993711086	3.28581262457362	3.75492625312312	3.21002293960977	3.76107768388395	0.8570550704552	3.71754570755776	3.66351707298071	3.87500095185438	3.81691903043352	4.32461295208497	3.0011130998141
COA4	0.0574413392639403	0.468902258352035	24	19.6445872918222	0.497290152898123	4.86385293102832	0.540263148278757	0.11107719660523	5.46708167027001	4.40359928432259	4.48999289220367	4.56887393972537	5.80131031607327	4.85910044064894	5.71559151386542	4.57116155985225	4.47086152984003	4.61799821248438	4.61373885285842	5.56585937212527	4.31040946704037
PAAF1	0.72680063923449	0.869127823748786	24	11.1450573250132	0.282823782500802	2.39584790913196	0.28403111851503	0.118551397787991	2.00007548295432	2.74281509665468	3.64588691940926	1.31015933669366	2.50482130096439	2.4832374104969	0.441825759599175	2.19542084896014	3.02610071825021	1.89888921080791	3.27756552894282	3.18661359547821	2.1556653848205
UCP2	0.559175024978925	0.784615990422577	20.0603015075377	13.3341950489642	0.360562300369444	2.56763452968963	0.360799346459693	0.14051818601431	1.83109912661561	2.51828615997935	2.91473812046802	2.99820018580854	3.68161959729055	2.7068063731664	3.85755845454493	2.31862272429218	3.17810001326038	1.89888921080791	2.51118342401998	0.861044176625659	1.52495154367521
C2CD3	0.682541926991228	0.847025836189246	24	11.7669912015725	0.369572105222946	2.64252466047753	0.369689933419397	0.139900277544653	4.21649066624073	2.51828615997935	3.8806340048725	3.13376355732449	2.34468080484641	2.8068123947251	-0.143520440799451	1.74642348181574	2.85618046483744	2.63231888060936	2.8677774554478	1.86332108090116	3.26064977203349
PPME1	0.89516174683726	0.948950361436233	24	7.17227276748899	0.0805732549821331	6.25911047358426	0.088408955356591	0.0141248434150043	6.12675418689465	6.81163628663393	7.06792125892734	6.7596468506422	5.97548314125587	6.62026792747663	5.65202549168136	6.24863182407533	5.77500661997817	5.83368346905592	5.93662702072972	6.18740891146074	6.34663436083323
P4HA3	0.116038768096472	0.51142512117857	24	18.2202981265777	0.604389038325617	4.2111128720112	0.670442456744385	0.159207904684869	4.40893153754978	4.33629215853056	4.77861374085914	3.87589298280096	5.7382441689503	4.73765489532644	4.61247524878709	3.30574554324044	3.50002127093975	3.8038558894639	3.44573646859521	5.16914509921553	3.07050394025668
PGM2L1	0.131261191323126	0.522347641336477	27.9160839160839	10.8736273312027	0.440391157910554	5.16256769868289	0.443384096866677	0.0858844130954053	4.99341744369009	5.71476585756286	5.97355557539426	5.80757837226186	5.60318530794197	5.44459196540948	3.85755845454493	5.08659841659207	4.98543051656922	5.23330085244137	5.22000860511042	4.29143648060496	5.32048749083372
POLD3	0.795716148224905	0.903899441407524	24	18.8791322046148	0.116688745441228	4.29080136126409	0.128654839772788	0.0299838722282138	4.1461830129101	4.69980520575729	4.45404692923363	4.24873969667551	4.59463286426505	4.54837930257483	5.04742339475308	3.62508435157273	4.47086152984003	4.06953363588033	3.81691903043352	4.50908709713679	3.57907163263291
RNF169	0.186859755153011	0.562573117839599	21.0105263157895	17.1799643625222	0.374130448688521	3.39450165596505	0.374169673083006	0.110228160420982	3.68288632822075	3.0251817651992	2.25582519013742	3.31585649646084	3.54088207977141	4.11328455435324	2.66482093146691	3.3641217466207	3.24848771324805	4.1289554123639	3.27756552894282	3.25704621715484	3.95433915113667
XRRA1	0.066425182351311	0.472260516091206	20.1616161616162	14.3888125930044	1.26901849754399	2.87411246882907	1.26939050255888	0.441663475708047	2.82682530273383	3.0251817651992	2.55630858271826	3.42561966208256	3.11392419152945	2.7068063731664	-0.143520440799451	2.31862272429218	3.66351707298071	4.06953363588033	4.32823178187022	-0.143520440799451	3.53064615759055
SPCS2	0.0287551357837276	0.431371382673798	23.3450292397661	0.726268959985622	0.641933412384402	3.15686117911918	0.641946961827731	0.203349759588366	4.28353060848596	3.69650211829967	3.20160364683693	2.38815029101086	1.95860485589433	4.03296208995174	4.02749144479496	3.3641217466207	2.76307390925618	2.71220215254112	3.54786128965456	2.56463557550236	3.31884289560443
ARRB1	0.26469722630735	0.617737339970237	26.4370860927152	12.7169964601433	0.470340348301776	3.76042695930579	0.487258786865458	0.129575389214689	0.839608978701183	2.93706048728048	4.30057579393507	3.66825209139218	3.38491645696151	4.07368224702945	3.501394512328	3.96393720734444	3.61105055748286	4.15777300942164	4.49091425619067	5.32481949882447	4.73049477827015
RPS3	0.405145070464449	0.701749780480214	24	23.8586756381879	0.0542986141563548	10.2796740572319	0.0543049842421642	0.00528275351337233	10.1478710032044	10.2025786308194	10.1555387770103	10.1362318780556	10.2036105895318	10.1667820619879	10.2964213760289	10.4135160566156	10.2918082397814	10.2440471924415	10.3712125671219	10.6905481290017	10.3698640618843
KLHL35	0.364858566431574	0.677238206930442	24	7.85717837006934	0.40815502147713	2.28978394536414	0.441150334233054	0.192660244267237	1.6396728193739	2.84320449120556	2.25582519013742	2.49273846487827	1.71832823801555	3.29411908199421	1.44220935725488	2.97211044717295	2.66354149148149	2.71220215254112	2.17056068900396	0.861044176625659	2.49549535232771
GDPD5	0.0467133713306827	0.454093584914163	23.3450292397661	9.4797235649088	0.79504229601161	4.23673075455134	0.819317281131476	0.193384316492456	2.73400121416108	3.74920572397365	4.68867314652509	4.76957099200031	3.11392419152945	3.99105913867254	2.55789308502013	5.12086134973576	4.41074113117461	5.21969871750537	5.1240763502883	3.50872351553355	5.33466017668592
SERPINH1	0.148207924321301	0.534271625620826	21.9340659340659	17.6706856390119	0.142173730030481	11.0795981532116	0.143593783693929	0.0129601978075627	11.6415298253426	11.5534327193902	11.5345293061756	11.0983248868768	11.4530463275745	11.1938947667165	10.9746235118335	10.6060954210446	10.9124369070983	10.8304696575768	11.0664418462306	10.6137819643206	10.4977838095493
MAP6	0.381693308602101	0.688015402296033	24	3.74319580642392	0.409397567396163	3.04631782120032	0.437906869491428	0.1437495675743	2.52825241225533	1.92582084017837	3.28581262457362	2.27538320653625	1.95860485589433	2.21855423318891	4.55802582606273	2.53734766452988	4.14155748244118	3.33387479569723	3.01768307010503	4.07455653854433	3.99059435553058
UVRAG	0.750732956977867	0.880429016155222	24	23.5320414126753	0.193254424373307	5.02872206698232	0.193502614163049	0.038479480787684	4.73057369458222	4.26569057790873	5.32790075674922	4.76957099200031	4.94114510868703	5.24512642954533	6.92371095807079	4.95983315777581	5.08496553894784	4.82979078563707	4.87179851178113	4.84258584423414	4.77274680287367
PRKRIR	0.421821631018486	0.712276726839935	26.4370860927152	25.7047991016898	0.60588759172415	3.12322501142288	0.622967743853412	0.199462972272241	4.43864970620795	2.63491420188133	2.68593431897992	3.79638574596001	2.90008843214465	3.65773247064643	4.78832997341744	3.30574554324044	3.10410123107648	3.43150797822806	2.29325684940232	-0.143520440799451	3.57907163263291
C11orf30	0.00180769098857025	0.417462167383436	20.3673469387755	4.58834237989477	0.642594271630243	2.97643862021341	0.643050453704631	0.216046939230524	2.63479154675381	4.07240855434794	3.20160364683693	2.59025433846869	2.16451907769086	3.07094368327666	3.66490310521332	3.3641217466207	2.55663004422072	2.92831230009667	2.70047002147028	3.72294862841198	3.07050394025668
LRRC32	0.315779635326467	0.645780200872525	24	8.95095509259162	0.47982965205003	4.74267840920126	0.503591069685102	0.106182841473731	5.09021707598964	4.69980520575729	4.34050107352332	5.03503179970812	3.68161959729055	4.07368224702945	2.76436756178778	4.99720247748587	5.48550125849009	5.54826801603274	5.48750820151372	4.72326204448627	5.37636153121735
TSKU	0.645107030062548	0.830723300517711	22.4269662921348	0.281066655961715	0.14058097083116	4.62630856837121	0.140993057886364	0.0304763626988253	5.50970601132841	4.64523051965035	4.77861374085914	4.12402346502426	4.55857999858381	4.42791385433301	4.38114229288293	5.03362822995687	4.5840710871821	4.69865651177566	4.54130568692748	4.97385546472638	4.09419427954819
ACER3	0.0287069210887916	0.431371382673798	26.7919463087248	25.8120060367232	0.420971797671709	3.61526280386018	0.434492373394533	0.120182790841818	3.63234470313085	3.10822895025946	3.44078046240903	3.19704953579767	3.30011830298164	3.42577195658348	4.34943232168266	4.14132105977424	3.66351707298071	3.90929965335512	2.78654768332771	3.72294862841198	4.15934585940028
CAPN5	0.161128654532073	0.542922594832315	23.4823529411765	22.2430873727883	0.22987046078258	4.66596792881023	0.23297986532582	0.0499317331109963	5.34684713415156	4.61714895550486	4.45404692923363	4.56887393972537	4.18573243586092	4.65955644834792	4.83487375671462	4.66702969660488	4.21370641300342	4.93342182530882	4.7269221646251	4.99461778793766	4.70889548335176
PAK1	0.0221320595102715	0.429283425654206	27.3424657534247	10.1086286575224	0.383266408661907	4.96753657935122	0.383455963211481	0.0771923783722921	4.21649066624073	5.3384129701096	5.30790111030978	5.15144116307716	4.82454306463042	4.83561544524376	4.55802582606273	4.778546804301	5.21369807483936	5.13527742977575	5.20445636653265	5.6336119949755	4.64208681662109
CLNS1A	0.622930878307203	0.820336451040266	20.5773195876289	1.50141909258342	0.170834621411397	6.81375133030734	0.171056449007248	0.0251045922745074	6.6931970016135	6.3984082503129	7.17116352177757	6.37793516019184	7.27382715070857	6.52804332675181	7.70624830203884	6.54205312504891	6.60433376175954	6.7811034353556	6.84799283747962	7.35338381132431	6.54860733138623
RSF1	0.491621412721611	0.746491263731086	24.1939393939394	3.56354902640017	0.137188245847776	6.75971875180639	0.147641343637616	0.0218413441532848	6.63662521206661	6.50951485445924	6.68160631463897	7.03978550697313	6.0935682010611	7.11072847788671	6.72180662272936	6.9709047107214	6.8617649416494	6.77181261612722	6.6324783337488	6.69206282863901	7.22904490887246
AAMDC	0.108481013033264	0.505480752247992	22.3016759776536	10.4287613549102	0.381673544735029	6.6048485582906	0.384736307825624	0.0582505873420355	5.56464755258825	6.15646505596279	6.49077773577683	6.73853129573775	6.40913751521399	7.07105496897643	6.14301782313482	7.23611554326586	6.95417231035199	6.99582551112748	6.70611121158276	5.85413598876402	7.06020772856684
INTS4	0.662340448378411	0.837618336739216	27.9160839160839	0.581283177171871	0.375873316083325	2.35177021796051	0.429695124405688	0.182711355524489	3.14789711145434	1.92582084017837	2.55630858271826	2.84856485172607	1.06896523072008	2.3569573204147	3.90195475267351	2.06070717941317	2.02613870204901	2.99370839007921	3.01768307010503	-0.143520440799451	2.5930457299225
NDUFC2	0.172228502930849	0.552507400558799	24.0481927710843	4.22586534605984	0.223441110560477	5.6828940637102	0.242709466935709	0.0427087790507309	6.05181530730725	5.99126009857842	5.63128981568971	5.94296040165198	4.91286614631471	5.44459196540948	5.72797540783937	5.62923959893327	5.78688067394939	5.80664307173228	5.48750820151372	5.69832499736214	5.87039509265597
ALG8	0.937735508602035	0.968390619512635	24	20.0643118092522	0.0526959798861311	4.62332851388091	0.056654685386811	0.012254090362974	4.99341744369009	4.03043846821936	4.80738964726577	4.63892132851861	4.62980669336072	4.11328455435324	4.81178955457775	4.86194216385959	4.34800602237826	4.73735531819546	4.51632997363401	5.22292477263185	4.4208141155008
KCTD21	0.13787674893273	0.526634582237421	23.4823529411765	22.7762895389322	0.450625476120884	3.31253720125742	0.453632154955424	0.136944018253811	4.43864970620795	3.33204115939561	3.01683038943228	3.47752058492607	2.34468080484641	4.11328455435324	2.94495785369283	3.04529578514669	3.37972941538501	2.63231888060936	3.15346820376363	3.99435811483958	3.71529804640971
USP35	0.733539264304207	0.871278702773487	24	7.09889016405088	0.229333930250541	3.0159028753267	0.251967228852995	0.083546201343006	3.14789711145434	3.10822895025946	4.45404692923363	2.01937141238601	3.38491645696151	1.69973268965723	3.02742753309453	2.53734766452988	3.02610071825021	3.05626823318	3.21685077617601	3.25704621715484	3.2000103259377
GAB2	0.246436409904833	0.608115611671327	22.3016759776536	7.7235347717117	0.674693532667922	2.17662261043768	0.689296072372616	0.31668148123942	1.15813915390314	2.84320449120556	2.68593431897992	2.59025433846869	1.71832823801555	2.4832374104969	2.02729970119914	2.53734766452988	2.76307390925618	1.21243452369536	2.70047002147028	-0.143520440799451	3.57907163263291
NARS2	0.425993274551047	0.713598720225258	24	16.520638662284	0.664904469965381	1.7714759542896	0.725064763361558	0.409299805400025	2.52825241225533	-0.143520440799449	1.0080857305469	1.0608040110551	3.68161959729055	0.458305775291369	-0.143520440799451	1.55921399437448	2.31563150706923	1.75542836930389	2.40633109803581	4.11304361546111	2.1556653848205
TENM4	0.979252832986001	0.988942350194908	24	17.7678802110243	0.0722214042599034	0.683057210710313	0.0801107457926855	0.0801107457926855	2.41321381862592	0.472672557897069	0.544261825194254	1.52270096391832	-0.143520440799451	0.458305775291369	-0.143520440799451	-0.143520440799451	0.856308655728705	0.331477494667755	1.5377734686283	-0.143520440799451	1.31224570282063
PRCP	0.99702946792865	0.998147734064978	24	6.47523523925425	0.00876132235523708	7.3396175125123	0.00970405036722921	0.0013221466037823	6.90494125473831	7.09733432747451	7.06792125892734	7.28887087982094	7.6741721064039	7.2725149001688	7.85762585872206	7.50291108545194	7.35996535357208	7.47088107098813	7.30341688127952	7.03545629946934	7.57781215606741
RAB30	0.330965969673861	0.655905157558217	27.9160839160839	23.9703713242323	0.25323600817483	4.95593182460605	0.253238216499903	0.0510980024468019	5.3151548566523	4.37033820201526	4.62543848021388	4.44399562550198	5.12494837637608	4.85910044064894	5.61249655174351	4.61989179520322	5.24846329447173	5.20596711619889	4.4386988170429	5.38895881586646	4.93037092888905
RAB30-AS1	0.777015247975227	0.894104362275094	24	12.547071706056	0.150417146903589	2.64522538031496	0.150680990883462	0.0569633846721675	2.41321381862592	3.18675470455072	3.44078046240903	2.15304865897807	3.54088207977141	2.4832374104969	1.8573427400131	2.06070717941317	2.66354149148149	2.63231888060936	2.17056068900396	2.95198788883688	2.68441575645219
PCF11	0.270460312842645	0.621727301745293	24	19.5864308841572	0.276638519253594	4.88275221815709	0.300948049443354	0.0616349214535693	4.52429878557831	4.46790575263009	3.70825059248063	4.76957099200031	5.2203392537284	5.07504958196294	5.12438701379785	4.57116155985225	5.21369807483936	5.14969517868608	4.58999625346097	5.87668077605627	5.306174193481
ANKRD42	0.663175033327664	0.837896992105131	24	14.2703681497877	0.405682217037298	3.02936936979036	0.417391111428488	0.137781518355212	3.91202039527467	3.2612260418557	2.25582519013742	3.13376355732449	3.01096452334231	3.36144674340984	-0.143520440799451	3.42022743109744	3.02610071825021	3.87500095185438	3.21685077617601	4.11304361546111	2.5930457299225
CCDC90B	0.458001057361261	0.731153871348225	24	20.1255890952271	0.217549004934834	6.3829036523202	0.233515272484739	0.0365844896311188	6.86719305194848	6.05544903897615	6.09523329114247	6.33637603950068	6.75013568546676	5.93916298165467	7.25850298177697	6.03167443051145	6.30735275089538	6.431787772729	6.13834433632069	6.85420753822232	6.03567007061675
TMEM126B	0.42209853105868	0.712276726839935	24	2.80597981291554	0.23856685465071	4.51241220265363	0.248757155277647	0.0551273119799118	4.40893153754978	3.89666406044266	4.12881363697469	4.83071120397824	3.61296630849053	4.57698705916092	5.4723167199386	4.86194216385959	4.87851606400498	4.487868514673	4.35665158804586	4.64662366921666	4.6869678935078
TMEM126A	0.290153631143135	0.632625415776274	24	20.1355112136566	0.436746158654517	4.09739806109463	0.468676556099497	0.114383945399312	3.91202039527467	3.94264764357744	2.80486735808522	4.12402346502426	5.3525503015877	4.42791385433301	5.16138197772107	4.03752790880044	3.98544028411832	4.03887901049178	3.21685077617601	4.450178260679	4.06048087276763
CREBZF	0.263717987674989	0.617436752420336	20.3673469387755	18.0261991584342	0.196352501650549	5.36819264633615	0.197782439954056	0.036843394599306	5.59135311765063	4.75239045330718	5.42394027600952	4.90839851354652	5.60318530794197	5.11461488316815	5.59907583688959	4.9407791323544	5.33187884537497	5.80664307173228	5.57477043596366	5.57966683597276	5.46921840813917
SYTL2	0.0607538635649664	0.469055546814924	22.8114285714286	2.16439214458523	0.483628505570194	3.33108120163324	0.484877217091617	0.145561512236291	3.86901280426169	2.74281509665468	3.28581262457362	2.6815940952688	2.34468080484641	2.90033322787176	4.10549732049151	3.24490727255187	3.71414230402604	3.28246323220272	3.21685077617601	4.50908709713679	4.09419427954819
PICALM	0.749215005731083	0.879615027558362	24	20.6751717513058	0.0692126794877338	8.54060615411094	0.0731904034573542	0.00856969659256851	9.00375019751463	8.53856972454905	8.9260291969515	8.3259729228825	8.71257924401006	8.63769399027849	8.84631277455495	8.62100412836387	8.31761814913227	8.36122776445903	8.62841052825074	8.14401459246497	8.01186739825786
EED	0.838278291661009	0.925430079892384	24	15.4982896790987	0.0778633836209116	4.83036412246139	0.0827319497187342	0.0171274768570815	5.3151548566523	5.13560073129293	5.46063469384466	4.41766838914439	5.19707629653852	4.8117418127957	4.41217025267897	4.52072763896449	4.55659059884752	4.79352415338943	5.03895233465086	4.41979655444078	4.66470187478146
C11orf73	0.06415901263264	0.470928692048158	24	22.6858576285395	0.595630161268194	4.19035125257433	0.601586903597439	0.143564791430756	5.6433254586622	3.98721073338893	3.98508207138795	3.71223997514558	3.8699154159479	4.51919277573952	5.6649647324517	3.8863899810165	3.85615909858145	4.18602623453969	3.33582800140294	4.72326204448627	3.67130314537494
ME3	0.507031919489928	0.755386957511768	24	18.0010295901464	0.325213386174882	2.35002417239429	0.360907534995259	0.153576094763125	0.839608978701183	1.92582084017837	1.0080857305469	2.84856485172607	3.21002293960977	2.7068063731664	2.44240111784152	3.04529578514669	1.85622319640014	2.25949595777247	2.29325684940232	3.18661359547821	2.9282153063622
PRSS23	0.308822468690527	0.641234288615315	24.7950310559006	21.0275287834593	0.201986483072268	9.89275388342288	0.2146384973982	0.0216965366699223	10.6242663791574	9.89210292577829	10.0299212367072	9.63084846904398	10.2796335861101	9.81257838710919	10.624158600468	9.59059883967526	9.63257115426863	9.63378696981783	9.98636635105523	9.50673161575938	9.4592085934736
FZD4	0.254935097696063	0.613186558608612	24	1.33861154469598	0.13035382637965	6.49915158565056	0.131705684449794	0.0202650580947499	6.11759695571321	6.55463170130984	6.33149934402275	6.2039933763964	6.15522163727696	6.28960612036776	6.90201575690125	6.62197840611868	6.35598739663082	6.5987177739114	6.78665003339887	6.94767638102815	6.74709622601091
TMEM135	0.758083765809047	0.883962462537115	24	13.6655895791577	0.18691244982249	3.14272022237096	0.189886672365876	0.0604211189447273	1.6396728193739	3.46402589722579	2.68593431897992	3.31585649646084	3.61296630849053	3.65773247064643	3.81175244559224	2.31862272429218	3.76305111861688	3.17379423776191	2.94467641137918	3.03450947814822	3.26064977203349
CTSC	0.833787942172618	0.922667187818533	24	23.1708400063844	0.141681316996932	4.54351854999982	0.142250409414799	0.0313084249242924	3.95378293091089	3.46402589722579	3.8806340048725	4.41766838914439	3.38491645696151	4.22595891115376	5.44256888744885	4.26902816102399	4.94361062815639	5.17810548905267	4.66008305122086	6.43535435930726	4.94891604630971
NOX4	0.817385290242663	0.91415259377359	24	1.61248103596801	0.206254306717605	2.7676847836387	0.209335367037016	0.0756355522400932	1.6396728193739	4.22905039901622	1.64023869014112	2.15304865897807	2.64894872868561	2.3569573204147	3.61243264193056	2.63541373118016	2.02613870204901	3.83986693217394	3.08717254417184	2.77127300331964	3.53064615759055
CHORDC1	0.813064724871719	0.912583051049408	26.7919463087248	25.7041634745091	0.169710751884974	3.94649863796508	0.174555748311831	0.0442305355518472	4.46776804356594	3.89666406044266	3.64588691940926	3.91406164762926	4.13766728283327	4.54837930257483	4.14297357838227	3.71754570755776	4.02608172597578	4.36967396139403	3.97192438711044	2.03349885003032	4.36666764618857
FAT3	0.853286250373984	0.932799711813562	21.9340659340659	1.05858229237317	0.178702342606533	0.912175298908392	0.17884295466625	0.17884295466625	1.6396728193739	1.23414474216175	0.544261825194254	1.70791355308234	-0.143520440799451	1.47497464543229	-0.143520440799451	1.74642348181574	-0.143520440799451	1.41698966293284	0.383981261226801	1.67035095084561	0.760683050753112
SLC36A4	0.583729875409904	0.797770863550963	24	20.3920463051191	0.165504215903734	2.95801881432569	0.176381351529774	0.0596282047550065	2.82682530273383	3.46402589722579	2.91473812046802	2.6815940952688	3.30011830298164	3.42577195658348	2.44240111784152	2.89501322127256	2.76307390925618	2.36211514233966	3.39182862307208	2.77127300331964	3.31884289560443
SMCO4	0.628158296929419	0.823181362321225	21.5783783783784	16.8953030679322	0.288964073664881	3.34050290376361	0.289728816158224	0.086732095287748	3.82468363362403	2.84320449120556	3.01683038943228	3.527619029671	4.73045810059209	2.98815899708197	4.71557168010871	3.11494711463458	2.85618046483744	3.72901956168175	2.29325684940232	2.95198788883688	2.5930457299225
KIAA1731	0.363782431603109	0.677159378117198	24.0481927710843	4.81136924563977	0.172990712252724	5.32895934680283	0.190321020489467	0.0357144815907917	5.46708167027001	5.23133473748135	5.24618284585513	5.72410207307616	4.9960925342929	5.2803451277154	5.67778895459665	5.32569256436888	5.48550125849009	5.51524405426186	4.7908012939881	4.95278997546605	5.6387224322137
SCARNA9	0.72642481527668	0.869127823748786	24.0481927710843	9.26510288730248	0.218820969739675	4.65602184288659	0.227788559073066	0.0489234300782069	3.14789711145434	4.75239045330718	4.71928060070351	4.79024030053809	3.74715376094786	5.41320454477185	3.90195475267351	5.54342504346026	4.02608172597578	5.21969871750537	5.28059335702116	4.64662366921666	5.17053207157757
TAF1D	0.171864320744345	0.552315356438033	27.156462585034	22.249145321058	0.27780425827919	5.76676236848965	0.286165275283879	0.0496232126448498	6.27414233235071	5.09545458231018	5.28762031272143	5.5410929813134	6.06814967615595	5.97184598023753	5.94507627669412	5.60523755553812	5.92223202496061	5.92032421692236	5.18873464630383	6.05529448367522	5.93693657630387
C11orf54	0.549780315607797	0.77900883246822	24	13.685161311559	0.19660805710134	4.06283366151077	0.199808533034492	0.0491795996787605	4.3785883040921	4.03043846821936	3.76802979215229	3.62288072047359	4.36341989989019	3.85751220360217	2.94495785369283	4.1075462925244	4.17808292017964	4.71813566804145	4.29924086157	4.450178260679	3.91714930837359
MED17	0.982465047471043	0.990748293839017	24	4.04237912417656	0.0666128630750834	2.80367163795247	0.0718151657621026	0.0256146849687967	4.21649066624073	3.58494160940971	3.01683038943228	2.925321659005	3.46500586734277	1.69973268965723	1.17909824004908	2.31862272429218	3.17810001326038	2.14901464783826	2.17056068900396	3.50872351553355	3.07050394025668
PANX1	0.340035614939662	0.66142379479978	27.3424657534247	11.7641614057931	0.386916722850103	4.04126198898358	0.394823635967497	0.0976981044643433	3.41036037736119	4.40359928432259	4.52506496091116	3.87589298280096	4.76250636024101	4.03296208995174	2.55789308502013	4.44160853561472	3.66351707298071	4.39410023701432	3.73268791013838	4.9314123352963	4.06048087276763
MRE11A	0.124619213917863	0.52037640709491	20.0603015075377	13.852277799807	0.70949475815349	4.27371172299514	0.709510989959091	0.166017512632285	3.82468363362403	4.40359928432259	4.55930461987481	4.66153453242796	4.69768171031657	4.9049537345073	1.8573427400131	4.26902816102399	4.37971455180209	4.73735531819546	4.46504275279639	2.95198788883688	4.6869678935078
ANKRD49	0.418371415793256	0.710720957869098	22.6818181818182	8.64234170387737	0.237036184322813	4.64726797306448	0.24394537411909	0.0524922116678003	3.68288632822075	4.22905039901622	5.01900829725685	4.61594802719571	4.36341989989019	5.33161180202935	4.61247524878709	4.66702969660488	5.00589448155735	4.67891074560466	4.51632997363401	4.22270310923313	5.306174193481
FUT4	0.00270770038371426	0.417462167383436	21.3475935828877	15.060421950016	1.40834408697368	2.53713757421564	0.383216993079833	0.151043048266039	3.99437047546066	1.92582084017837	1.3585129212174	2.15304865897807	3.61296630849053	2.90033322787176	2.31685280403026	2.7272360003609	2.1781341988143	2.99370839007921	2.17056068900396	1.67035095084561	2.39086748490056
AMOTL1	0.708163976561154	0.859071370089179	24	22.2698773671874	0.0677650199315751	6.312133718172	0.0689260825698963	0.0109196169864819	6.29865803821145	6.61267325095732	6.38974416409523	6.24200122028789	6.33647795552731	6.22780415760543	6.38899937663956	6.10197065430205	6.2311812822379	6.22947358092073	6.08838030767085	6.79625725672792	6.17609281948896
CWC15	0.226620482621398	0.593463063009487	27.5310344827586	20.1147237712913	0.15389069022782	6.67560992777577	0.172498353464841	0.0258400888205155	6.65573001911314	6.60554447900256	6.05979524798995	6.98704635582355	6.74212150190316	6.81897198086292	6.7942589007109	6.53571764473036	6.71412167426884	6.5775452423147	6.52389275020173	6.91537437080153	6.76813519964963
SRSF8	0.0867490770471728	0.485262181076706	24	20.7165112907741	0.342000605174818	4.94545553773046	0.361244829081297	0.0730458147536146	5.05227299837477	4.52946773172054	4.68867314652509	5.01760775494435	5.14939388661426	4.9049537345073	5.72797540783937	4.86194216385959	4.71413051562948	4.31954458144025	5.00344476132733	5.72341872699426	4.83389153371853
ENDOD1	0.731353039702799	0.871058776950142	24	22.1374682504793	0.10311490786644	5.24619580534093	0.105152997204871	0.0200436661357206	5.14532519932288	5.11566729661054	4.45404692923363	5.50403545105362	5.45416452091895	4.97111177579229	5.65202549168136	5.18703862898386	5.39530389509166	5.33773386324427	4.89135670460173	5.59334340578812	5.59229027845504
SESN3	0.554939755287281	0.78194496758579	24	12.2465929064855	0.103973946428285	5.68947608967254	0.104011071631375	0.0182813092087994	4.55175462210644	4.98991157265255	5.40523703588356	5.35938222246764	5.39405871078792	5.90572238229191	5.9344289071844	5.54342504346026	6.04596697400048	6.13118069542047	6.3225082539002	5.88782241738111	6.38799592575859
FAM76B	0.0869175475203294	0.485262181076706	20.5773195876289	15.0171268712717	0.440477695124024	3.28028789644754	0.279122881960092	0.0850909709060519	3.82468363362403	2.74281509665468	3.11217310438267	3.06757356889178	3.8699154159479	3.22349490550357	2.94495785369283	3.42022743109744	3.24848771324805	3.56658651563748	3.08717254417184	2.95198788883688	3.13670982018935
CEP57	0.0113033670806041	0.420498484856744	21.2340425531915	12.0140374616604	0.286127598556704	5.32551223050813	0.286138959283459	0.05372984736459	4.80090855169431	5.01164691651435	5.51398357990227	5.49146835211402	5.63815373905189	5.3972509883964	4.78832997341744	5.50502501624486	5.52856977725299	5.33773386324427	5.23539497715733	5.16914509921553	5.34869498687192
MTMR2	0.114037733030216	0.510733094938745	21.1216931216931	17.9400573238904	0.19093041122189	5.66983054415949	0.190931292203133	0.033674955665088	6.15388221880788	5.84153648588417	5.69427403838382	5.79740418294986	5.70564620101251	6.16323578211208	5.67778895459665	5.55600123193302	5.70163372846619	5.41137887118643	5.84932028658193	5.07480217167391	5.00316258257914
MAML2	0.127082251564334	0.521406821854561	23.4823529411765	4.79143030026454	0.547815086717551	4.5716725606542	0.582376601315655	0.127388082499136	4.40893153754978	4.69980520575729	4.99419232663638	4.63892132851861	2.34468080484641	4.51919277573952	4.96612146559541	4.86194216385959	4.68903974148145	4.89969853717224	4.76982095644177	4.79603379907039	5.13857556933437
CCDC82	0.623512303901473	0.820642089378526	24	15.4311218931602	0.273719244200492	4.42170789231278	0.290297852373657	0.06565287880693	3.46913981129174	4.43611078715526	3.70825059248063	4.74860124738227	5.19707629653852	5.03436854873193	2.85748655328471	4.778546804301	4.44111447714695	4.26761045634216	4.20859967904262	5.16914509921553	4.98530608318089
JRKL	0.435833025727597	0.719997990557946	20.7916666666667	7.50030425996955	0.25106213521271	5.10629324352309	0.25140095438663	0.0492335520889858	4.3785883040921	4.98991157265255	5.61510453663809	5.40029310361868	4.40462115690752	5.8829901082314	4.66494419033141	5.72144335032609	5.00589448155735	4.73735531819546	5.25061898334488	5.18729532173122	5.26236202022856
TRPC6	0.000570552309603345	0.272972070211966	22.4269662921348	8.85036455034921	0.978210981121605	2.70932639185319	0.998393085491306	0.368502329026663	0.839608978701183	2.09825111924309	2.80486735808522	2.76749367806755	1.95860485589433	1.89414944266486	2.02729970119914	4.03752790880044	3.61105055748286	3.56658651563748	2.94467641137918	1.86332108090116	4.09419427954819
KIAA1377	0.199929278482763	0.574859441108666	21.5783783783784	8.31541001473366	0.399973093426023	4.68249845229675	0.401332366204783	0.0857090227137033	3.07407684302284	4.69980520575729	4.45404692923363	5.05224791558327	3.98304528231797	4.83561544524376	5.31703582666395	4.90189909301904	4.85614841533479	4.99859185875448	4.7485310050533	4.22270310923313	5.62725373960705
C11orf70	0.142184892639275	0.529845195501985	20.6839378238342	19.4039849365363	0.454931136865146	2.61343451360777	0.456083006691343	0.174514802003489	2.82682530273383	2.74281509665468	1.87583536006694	1.8720311405709	3.98304528231797	3.1492347100698	3.10543677277655	2.97211044717295	2.1781341988143	2.36211514233966	2.70047002147028	2.32337305027693	2.02192326935502
YAP1	0.135686002209725	0.523747729911122	24.641975308642	20.0483713318736	0.346536195505023	5.80771656748848	0.379957848168016	0.0654229323612339	6.16281271087708	5.59029077782581	5.51398357990227	5.63549747268621	6.4588843114639	5.63348333985688	6.47967049311154	5.38328298608956	5.470854552999	5.77908616049623	5.3244186206291	6.55899356373167	5.65010067311339
BIRC2	0.00733580461075722	0.417462167383436	22.3016759776536	19.2675650619415	0.155270200000232	6.25581160795966	0.15847714020043	0.0253327865562304	6.45950851727267	6.20443881536701	6.20744207972807	6.14101799797826	6.44907123535915	6.3735406495163	6.33335085802739	6.0226415872273	6.01601385014579	6.34674322287299	6.28603139325033	6.24918987009829	6.29683098849321
TMEM123	0.367492865401047	0.679363765373462	23.2093023255814	20.2929926417192	0.273697046897355	5.74494643446217	0.285385515440194	0.0496759227776702	6.4375990225941	5.17465990498873	5.69427403838382	5.61246914757598	6.01592831165182	5.42898361189836	6.24132086817308	5.29601166326161	5.81033955638036	5.60168168857295	5.39462611777991	6.69840470664539	5.48200892382777
MMP1	0.67779083805926	0.844475813179812	24	13.790084727867	0.487642548813402	2.27865347655668	0.496568692057354	0.217921986456549	3.14789711145434	4.03043846821936	2.91473812046802	2.99820018580854	2.77997639330072	0.881701783481506	0.441825759599175	1.55921399437448	1.66359032724319	2.45791722319418	1.5377734686283	4.90971315391805	-0.143520440799451
MMP3	0.0146151328406039	0.42616227804204	26.0915032679739	8.32014314963417	0.345975629026863	4.63059889835942	0.367622019012702	0.0793897349094407	6.14489610118531	6.04494725462175	6.04778644820817	5.77683798927461	4.62980669336072	4.76277564791618	4.55802582606273	4.23814547825086	4.24847143410976	4.57591246490724	3.54786128965456	2.95198788883688	2.68441575645219
DCUN1D5	0.468282403360657	0.734319717372266	23.0751445086705	20.6776152158143	0.202568873178647	4.75195207497309	0.209128837981387	0.0440090376926983	5.65603118068461	4.92266887998851	5.20351991635832	4.52021189973276	5.1000815032163	5.0949678610214	5.19745195151414	3.8459950914429	4.6375098770325	4.82979078563707	3.97192438711044	4.450178260679	4.52336716237884
DYNC2H1	0.474591536596727	0.737790652643926	20.5773195876289	13.0064567832859	0.253371361579727	5.17582982332553	0.253421128684604	0.04896241517496	4.03384734050881	4.67277590569904	4.34050107352332	5.22919130912426	5.02280087963619	5.92810201747283	5.19745195151414	5.61728849175565	5.62432832957397	5.45846661049411	5.38085528748484	4.50908709713679	5.84091016639645
PDGFD	0.315323529155065	0.645576041587159	24	18.3289027580239	0.271695068452627	6.29908715355665	0.301233430636269	0.0478217594538573	5.43794933549339	5.35551141564734	5.04340461373624	5.75597437128744	6.80502201921826	5.98257782398815	6.27546941284427	6.25635847739952	6.75700740080442	6.67545737069983	6.59121614827368	7.99226636141037	6.98582437358351
CASP4	0.421806930902984	0.712276726839935	23.4823529411765	12.0381697138738	0.303119179495958	4.73773103429532	0.30318585239512	0.0639938928994553	4.31591743318421	4.89953966848362	4.12881363697469	5.16733001879979	5.04902375219705	4.94939445023953	3.10543677277655	4.86194216385959	5.45605762299728	4.61799821248438	4.85197152616833	4.79603379907039	5.02080076818728
CASP1	0.193140133039216	0.568841119034797	24	15.120245235101	0.72665971970263	1.66604498348791	0.764123013190772	0.458644887001226	-0.143520440799451	0.472672557897069	1.87583536006694	2.49273846487827	3.21002293960977	2.599348269397	1.66465656993128	1.34403731603252	2.31563150706923	0.331477494667755	1.88858621151708	2.32337305027693	0.760683050753112
MSANTD4	0.389555165883851	0.692700239690192	25.7548387096774	10.6654829535405	0.181963835594259	4.90996102763681	0.182319352075927	0.0371325456657806	4.31591743318421	4.72633740330937	5.04340461373624	4.99997069727434	4.52160303130495	5.3972509883964	4.34943232168266	5.15432940499061	5.14154871668285	4.86516805438936	5.44843145655225	4.9314123352963	4.91158431565788
KBTBD3	0.593145933120421	0.803736278063185	25.4267515923567	0.362434536870487	0.4286480142906	1.13807451534946	0.440503932584312	0.387060712319923	2.52825241225533	-0.143520440799449	1.3585129212174	1.8720311405709	0.586517577969968	0.458305775291369	3.501394512328	0.784049441541552	1.44121418412663	0.974007513820331	0.383981261226801	-0.143520440799451	1.31224570282063
AASDHPPT	0.141239834318872	0.528922195841352	26.2631578947368	23.0659810038489	0.353047087729251	3.88804319994074	0.356069073996355	0.0915805343936976	4.65663331529135	4.22905039901622	3.51243853233866	3.91406164762926	4.76250636024101	3.81010054416064	4.76448260284859	3.92568456780419	3.61105055748286	3.38351713492304	3.39182862307208	2.86445818690091	3.67130314537494
GUCY1A2	0.381240822370803	0.687846205831827	24	14.5333456797034	0.54170081804467	1.63578639655861	0.56089388219688	0.342889440440938	0.43021695477682	0.903075389908508	1.87583536006694	2.49273846487827	3.30011830298164	2.21855423318891	3.02742753309453	1.34403731603252	1.17820256749211	1.59611054372312	1.5377734686283	-0.143520440799451	1.06266416665931
CWF19L2	0.174759298185511	0.554269502049951	21.0105263157895	10.163842307133	0.286698415701531	6.02552073672784	0.286725049381674	0.0475851070653489	5.7179336245521	5.61889482675047	5.66312561516863	6.15702142634224	5.90544801110013	6.18198063917976	5.75242878205295	6.70901297812778	6.4781930221992	5.90340732890035	5.89847475328394	5.40455779512102	6.66534911461907
ALKBH8	0.368429423008729	0.680134871202893	27.156462585034	21.034960743639	0.321381869412086	2.7079792507814	0.346900160232907	0.128102960956148	3.46913981129174	3.0251817651992	2.55630858271826	2.49273846487827	4.27731001827728	2.7068063731664	2.44240111784152	2.4321263027667	2.76307390925618	2.02936580174095	1.88858621151708	2.03349885003032	2.9282153063622
SLC35F2	0.282439861669239	0.630302258047827	20.5773195876289	3.42548610252428	0.373566071871574	2.81254079297986	0.373566073055564	0.132821566175321	3.86901280426169	3.0251817651992	2.80486735808522	2.76749367806755	2.16451907769086	2.06545091100517	3.02742753309453	3.18139007509882	2.66354149148149	2.71220215254112	2.70047002147028	3.95252266280119	2.27805425130621
CUL5	0.136421476811049	0.524564550420176	24	16.0624921633474	0.210088510460942	5.62090534142402	0.2266122978135	0.0403159783075245	5.45258903527132	5.56110811018565	5.28762031272143	5.79740418294986	6.04227526369477	5.68695634510851	5.0073450675833	5.46557488633749	5.57038976142598	5.52633624656532	5.84932028658193	5.85413598876402	5.86063358609289
ACAT1	0.598113628708069	0.806368856672845	24	20.7761969044238	0.310415885833927	4.69059618799569	0.327345826314423	0.0697876801145612	4.49631028531377	3.52575016199754	4.96894201141531	4.2783040961178	5.3525503015877	4.33046732139737	6.09601985525238	4.7349688100334	4.44111447714695	4.487868514673	4.04359848913102	6.04537815634136	4.39399489052761
NPAT	0.170441126603117	0.5505050610736	27.9160839160839	11.189401201011	0.811040047964664	3.04691317623863	0.821428343721694	0.269593616952268	3.07407684302284	3.0251817651992	3.98508207138795	3.62288072047359	3.46500586734277	3.76107768388395	-0.143520440799451	3.47423262591112	3.10410123107648	2.85981052842965	3.68865338592473	3.77187912541629	2.68441575645219
ATM	0.0273080282125528	0.431371382673798	22.1777777777778	19.5447729006415	0.320747180264901	4.79970196263185	0.325860017515303	0.0678917191217894	5.07136977868078	4.67277590569904	4.34050107352332	5.01760775494435	4.8545889168996	5.03436854873193	5.19745195151414	4.41424099002146	4.61103789588324	4.71813566804145	4.7908012939881	5.38895881586646	4.44714386527155
KDELC2	0.013744752432048	0.42616227804204	21.9340659340659	0.50696492261418	0.797999178562821	4.04558249246097	0.799460282333212	0.197613145652826	5.09021707598964	4.96784375322148	4.08247614114232	3.57603600288914	4.36341989989019	4.39615743140939	4.8799627699187	3.3641217466207	3.24848771324805	3.38351713492304	3.08717254417184	5.65984654081214	3.71529804640971
DDX10	0.954895477269691	0.97654599826989	24	5.4884594995004	0.0602166276185434	5.14236853978949	0.0666756444495695	0.0129659404870852	5.3624359654754	5.03305965450132	5.30790111030978	5.79740418294986	4.32100731688515	5.78830030789082	4.66494419033141	5.3403071247897	4.92223712743638	4.9663747968042	5.29535019541493	4.56568460758129	5.49468703830177
C11orf87	0.472410451064586	0.7362580809968	24	14.7096431224226	0.39305000295004	4.43592337543456	0.408808444091834	0.092158590104543	2.00007548295432	3.18675470455072	4.30057579393507	4.49525119670305	5.04902375219705	5.05485245078165	5.58552910220358	4.7349688100334	4.3155848900031	4.57591246490724	5.0213077841675	4.69816556558256	4.33881276409771
ZC3H12C	0.252619467269642	0.613080386166393	21.4623655913979	0.639886248223596	0.434593960478046	2.41901673971894	0.434825671443372	0.179753064252831	2.82682530273383	2.93706048728048	1.3585129212174	2.38815029101086	1.06896523072008	2.8068123947251	3.10543677277655	2.7272360003609	2.55663004422072	2.45791722319418	3.21685077617601	2.77127300331964	1.87450417458971
RDX	0.738022767932691	0.873529368434046	21.695652173913	11.9050048733978	0.0975727070104868	7.72337974281713	0.0976346107153742	0.0126414359990749	7.47734523653929	7.62725972851114	7.2623214017999	8.02394684895599	7.70335904012655	8.17077336116739	7.47233432727329	7.74456003142396	7.98799591139694	7.61292752990024	7.64040216760612	7.32086984405614	8.20167220945209
FDX1	0.62560263715638	0.821500894364787	24	1.46691298312228	0.156345694098299	5.03218099035706	0.158286545280776	0.0314548593510634	4.91101136162128	4.72633740330937	5.06739523361735	4.94572771768896	4.82454306463042	5.54936339196382	5.95564564188516	4.99720247748587	5.42600053753655	4.71813566804145	4.89135670460173	4.47993333236039	5.07245724509439
ARHGAP20	0.326528906258862	0.651697705393084	24	12.4426934349567	0.382776536345075	2.49734053319227	0.38321655443953	0.15344985969922	1.41890382568673	-0.143520440799449	2.07830491553214	2.27538320653625	2.50482130096439	2.21855423318891	2.44240111784152	3.30574554324044	2.66354149148149	3.94280183571214	3.27756552894282	2.67165072010618	3.42862791764841
LAYN	0.394242215971325	0.694896899655368	24	6.46825578113211	0.156107866884349	6.16785883362319	0.172914965423057	0.0280348448444436	6.19799192568352	6.24170134524782	6.29132065875871	5.8864876679035	5.93387132770173	6.22780415760543	5.54410854264642	6.27929320728636	6.47085106456583	6.24298429593441	6.3225082539002	5.93154796793217	6.59054998899885
SIK2	0.283578152294212	0.631776947562731	24	15.375535221531	0.555775104739106	1.36072889746165	0.58853659277666	0.432515686169769	0.839608978701183	0.903075389908508	2.07830491553214	1.8720311405709	3.01096452334231	1.20862183731799	1.8573427400131	0.393561577079503	0.44132812652333	0.974007513820331	2.17056068900396	-0.143520440799451	1.71028876489987
PPP2R1B	0.43567252518167	0.719983898008997	24	12.3484915964566	0.496931604473793	2.66342438999817	0.497285811156626	0.186709190252991	3.34908401278607	2.39139402799914	3.28581262457362	3.13376355732449	3.46500586734277	3.1492347100698	-0.143520440799451	2.53734766452988	2.85618046483744	2.78789332414616	2.60892888096651	1.44752501273579	3.26064977203349
ALG9	0.300757103800997	0.637674599272865	24	9.77554112599698	0.387884625037812	3.78782854133374	0.398655546904381	0.105246460486305	3.52561786535888	4.61714895550486	3.51243853233866	3.62288072047359	3.74715376094786	3.71033025116514	2.17932836192942	4.03752790880044	4.06560957685424	4.51038833265596	4.23945050568323	3.18661359547821	3.95433915113667
C11orf1	0.0636950012714559	0.470169785691941	24	15.2577984687242	0.383610396960151	2.57409525378319	0.404910043475797	0.157301888063658	2.99627465238526	2.09825111924309	2.55630858271826	3.37178170314089	2.50482130096439	2.7068063731664	2.31685280403026	1.55921399437448	2.55663004422072	2.78789332414616	2.78654768332771	2.56463557550236	2.39086748490056
CRYAB	0.417162700634557	0.710108155698055	24	2.77868092745859	0.117305218803349	7.3981964733306	0.122228140845463	0.0165213429091911	8.36178990900753	7.85473346851732	7.90560907515587	7.2558138017123	7.58737202804621	7.10091191279766	7.35746988385371	7.33793731060043	7.28659226551487	7.20011229261386	6.99535138490751	7.0701039395805	6.95404515138385
HSPB2	0.304377443842025	0.639138301656739	24.7950310559006	10.5464808374791	0.154952832698341	5.68677128507497	0.156277069328741	0.0274808079127242	4.77784251002511	5.3384129701096	5.73977090618154	5.56527953070733	5.17343207609802	5.82454116349801	5.54410854264642	5.93869536176771	5.6763227451671	6.06426184616884	6.2101885135142	6.15088012299017	5.83094640991157
DIXDC1	0.0380793299367609	0.439884670772878	27.3424657534247	0.652319493508163	0.203815789921385	5.74827725640666	0.229808455147922	0.0399786657631715	6.14489610118531	5.99126009857842	5.58217883958714	5.75597437128744	5.26576921475123	5.72579933538504	5.65202549168136	5.90959157213704	5.85614307368179	5.76041804797701	5.5003020638697	5.64678889951149	5.84091016639645
DLAT	0.0847343788847901	0.485262181076706	24	23.5624707914145	0.480998728449024	3.73214179010915	0.481538851577791	0.129024800947798	4.95280269741052	4.11319210662009	4.30057579393507	2.6815940952688	4.18573243586092	4.29646546774351	4.8575944038313	3.71754570755776	3.71414230402604	3.05626823318	2.94467641137918	3.32419976987257	2.85143712650029
C11orf57	0.170027301858704	0.550182710857884	24	20.2016419537908	0.160960063996785	5.74403558530521	0.172423994996303	0.0300179190110538	5.52363879314106	5.24974215930345	5.54848411545308	5.76644389500504	5.86173466289283	6.10549404628169	5.83489201633377	5.85974126634101	5.63750366129648	5.49280049613188	5.8592860738166	5.84273008975748	6.18394232387929
TIMM8B	0.65487505715136	0.834291694973546	24	9.28155635459655	0.102183242570647	6.58600926302046	0.1063043114273	0.0161409295343971	6.71764511303246	6.86634176637683	6.73500680488705	6.54535442171343	6.70136888095428	6.78258917327538	5.85761237813856	6.72023075620828	6.69534450584689	6.50089429033753	6.63827776250801	6.12286346254552	6.65409096973274
SDHD	0.0157779915617571	0.42616227804204	24	18.1228023728697	0.837437261300431	2.24663205819466	0.929229535580613	0.413610022251404	3.07407684302284	1.23414474216175	1.64023869014112	2.15304865897807	3.46500586734277	2.4832374104969	2.02729970119914	0.784049441541552	2.1781341988143	1.89888921080791	2.51118342401998	3.50872351553355	2.27805425130621
PTS	0.00225407963652435	0.417462167383436	24.1939393939394	20.013887102642	0.857878535018867	4.05471780338342	0.929358306166212	0.229204189103054	5.34684713415156	3.69650211829967	3.98508207138795	3.91406164762926	4.9960925342929	4.51919277573952	4.8575944038313	2.97211044717295	2.76307390925618	3.56658651563748	3.68865338592473	4.64662366921666	4.19085053511973
LOC100506870	0.30748324165385	0.640701683612756	24	16.276346070907	0.408566737601463	2.5928202110486	0.443042402739193	0.170872782019859	1.41890382568673	1.23414474216175	2.07830491553214	2.59025433846869	3.68161959729055	2.21855423318891	3.24983821520572	1.91210659750605	3.17810001326038	2.45791722319418	2.70047002147028	3.86502640398493	2.9282153063622
NCAM1	0.799487126791933	0.905912427602549	24	16.9060791108447	0.270478908963522	2.04044510368124	0.297198553554373	0.145653785548156	3.07407684302284	2.25225530714702	1.0080857305469	2.59025433846869	3.11392419152945	1.89414944266486	-0.143520440799451	1.74642348181574	2.76307390925618	1.21243452369536	1.88858621151708	2.44904175186301	2.5930457299225
TTC12	0.700323962522513	0.855702550815188	24	10.0092114702426	0.236895702604019	3.16276390961802	0.2422187602047	0.0765845213637693	2.00007548295432	3.58494160940971	3.36537628779245	3.57603600288914	4.13766728283327	3.48735111423401	2.55789308502013	2.97211044717295	3.81035609820733	2.78789332414616	1.88858621151708	3.25704621715484	3.48053861013227
ZW10	0.880053518382639	0.942557239810775	21.1216931216931	4.43390877533874	0.0628717744429688	5.19910674482468	0.0628718353797815	0.0120928148748563	5.10882132489056	5.85362177894442	5.46063469384466	5.40029310361868	5.07477848606814	5.3972509883964	5.06705262740321	5.12086134973576	4.85614841533479	4.93342182530882	5.56262292457443	4.62014533785148	5.23239683141637
USP28	0.417687856903099	0.710282363987282	20.5773195876289	6.65676080833516	0.0896087619943059	4.0017938502996	0.0898671071569996	0.0224567057971443	3.91202039527467	4.15285437348499	4.17370903080538	4.09108386331955	3.74715376094786	3.9479026193039	3.94502552516957	3.80443649954761	3.94362068298334	4.15777300942164	3.81691903043352	4.25747908356606	4.15934585940028
ZBTB16	0.454870567162487	0.729011902280223	20.7916666666667	12.6725415674648	0.303143798272548	4.26641644054952	0.303178953568648	0.0710617347821767	2.15131921093718	3.18675470455072	3.11217310438267	3.66825209139218	4.08794542673139	5.11461488316815	3.90195475267351	5.15432940499061	5.19599617604649	4.77504312893097	4.94848902375439	4.29143648060496	5.3625945781493
NNMT	0.0288366793842012	0.431371382673798	22.8114285714286	8.935320525361	0.264614944882789	9.55051741333134	0.272420070872753	0.0285241164517943	8.84635911340667	9.1192358668212	9.25331467153184	9.37870250017295	9.16480532831114	9.45717186576556	9.19747857989838	10.1534344154326	9.96335511754388	10.0434353707543	9.83109234707816	9.47013595509429	10.0644320000043
C11orf71	0.250555306654535	0.61167275881817	21.2340425531915	8.70704107516159	0.58589255849254	2.03740008799645	0.58603904199527	0.287640628587374	0.839608978701183	1.92582084017837	2.25582519013742	2.59025433846869	1.71832823801555	0.458305775291369	3.61243264193056	2.19542084896014	2.1781341988143	2.02936580174095	2.70047002147028	0.861044176625659	2.9282153063622
RBM7	0.346283307139604	0.666637773226767	20.4717948717949	19.397826843753	0.3278149438974	3.2696624380781	0.329673568724697	0.100828013584937	4.25040000842076	3.74920572397365	3.36537628779245	3.13376355732449	3.98304528231797	3.07094368327666	4.21512624188685	2.31862272429218	2.66354149148149	3.2291516607753	3.44573646859521	2.03349885003032	3.13670982018935
REXO2	0.165665264280229	0.547182738439349	24	21.1184132199688	0.211405630108956	6.71541045019484	0.220877615875999	0.0328911564697569	7.24480378450858	7.02970621115825	6.50841080643532	6.75439686472697	7.0519147557404	6.71340659950523	7.34143970302398	6.31672568717004	6.67631971979883	6.431787772729	6.35103992262753	6.76638516898349	6.27494888302886
CADM1	0.174070708606527	0.553789993982887	24	10.0827248768143	0.7500930016932	1.647702890594	0.765770966107962	0.464750635857596	-0.143520440799451	0.903075389908508	2.25582519013742	3.19704953579767	1.42987755105829	1.69973268965723	2.94495785369283	1.55921399437448	2.66354149148149	1.59611054372312	1.7238168387679	-0.143520440799451	1.06266416665931
BUD13	0.467731051796565	0.734319717372266	21.0105263157895	1.55876804612559	0.310993930912229	3.95906074320172	0.311001033089944	0.0785542463888631	4.57869769162484	4.49901508510838	3.8806340048725	3.57603600288914	3.98304528231797	3.65773247064643	4.34943232168266	3.04529578514669	4.47086152984003	3.8038558894639	3.33582800140294	5.25769546807742	3.53064615759055
ZNF259	0.0790863664405379	0.482944714934339	27.9160839160839	21.7651134929772	0.350818752439024	3.77127297130772	0.366884571430977	0.0972840137063206	3.95378293091089	3.74920572397365	3.98508207138795	3.62288072047359	3.8699154159479	3.85751220360217	4.83487375671462	3.47423262591112	3.37972941538501	3.05626823318	3.44573646859521	3.90943773854977	3.57907163263291
SIK3	0.162627144981417	0.544404033993941	27.5310344827586	25.1165303027436	0.662886867033593	3.45330178957792	0.406055675471726	0.117584763861995	4.70634553574377	2.51828615997935	2.91473812046802	3.62288072047359	3.01096452334231	3.54640910770698	4.02749144479496	3.30574554324044	3.98544028411832	3.56658651563748	2.8677774554478	3.03450947814822	3.48053861013227
PAFAH1B2	0.552739235647199	0.780936255533608	20.4717948717949	3.0829811081789	0.0908707065222246	8.20431863984246	0.0908812041756649	0.0110772397032851	8.55563481243409	8.25854606932677	8.51733976786251	7.9751350484226	8.26401484549758	7.89498177419121	8.39484565629911	8.28184809716806	8.17806689523252	8.09122753691729	8.28271004125918	8.27070905757713	7.84615182352827
TAGLN	0.551052064199604	0.780122717791396	24	21.6424561807639	0.0728514407367669	10.2671885691709	0.0751086839126654	0.00731540902425744	10.8393636429782	10.6298367885442	10.8170872665103	10.2892790327505	10.749249943077	10.449489495492	10.4561474209226	10.1917150327067	10.1310984800719	9.73943948127658	9.7932555629418	9.845010592064	9.60372980065912
PCSK7	0.545723133196858	0.776910656467831	24	18.6150321354263	0.300983559699096	4.40672574666055	0.332938887882616	0.0755524412053369	5.37785815299223	5.23133473748135	4.89042596928907	4.36352723501805	4.69768171031657	4.48940357576395	3.24983821520572	3.92568456780419	3.71414230402604	4.0995504357893	4.07814300080336	5.55191848452602	3.67130314537494
RNF214	0.65528687240059	0.834291694973546	21.0105263157895	10.7005423023376	0.237491564999028	4.9989099253274	0.237508822207428	0.0475121227938253	4.07227269797012	5.15526249892182	4.74925217056885	5.22919130912426	4.23224773594329	5.78830030789082	3.55798158040556	5.43866245260629	5.14154871668285	5.32508573573078	5.29535019541493	4.88768261082673	5.83094640991157
BACE1	0.285240034640984	0.632425652567619	24	6.9866650084157	0.159824258251321	8.25571438766	0.175926596622915	0.0213096757424017	8.28616043992851	8.60620471652491	8.24497300886508	8.24593402843827	8.04372826706173	8.26828498198394	7.81472776466542	8.33206833619524	8.50359701100157	8.24853092743738	8.41865331711674	7.8021952497421	8.46428936164471
CEP164	0.0528967022534481	0.468807524394744	20.9005235602094	12.6684643042257	0.255427240311633	5.599550796783	0.255438351575667	0.0456176505662596	5.42315955561675	5.59029077782581	5.67878388867058	5.5164940245579	5.80131031607327	5.44459196540948	4.96612146559541	5.7436020857468	5.66349875883389	6.12389671980678	5.44843145655225	5.27477152694335	5.68370667770083
AMICA1	0.0242218241869769	0.431077058326123	27.3424657534247	27.296182729257	1.11278660076332	2.21683148455092	1.21775981202595	0.54932448429775	3.46913981129174	1.72994828521981	1.64023869014112	1.8720311405709	1.71832823801555	1.47497464543229	4.06702153628556	3.67205562610387	3.02610071825021	2.45791722319418	1.0732713640057	-0.143520440799451	2.1556653848205
UBE4A	0.035619263782465	0.439089537179567	20.0603015075377	15.2221552503206	0.326474957353599	5.45020208930323	0.327267148126834	0.0600467914335031	5.09021707598964	5.45405319782064	4.80738964726577	5.5410929813134	6.06814967615595	5.11461488316815	5.31703582666395	5.32569256436888	5.63750366129648	5.96176842241772	5.43516707529581	5.37318932911557	5.23239683141637
ATP5L	0.197293349546272	0.572978627185848	24	6.699701734599	0.127832842975905	9.8562870164494	0.141272636375853	0.014333251065039	9.77458661753141	10.0316106555357	9.93938552792003	9.64935119850513	9.569871584579	9.81932896629151	9.87374107954467	10.0494294154828	9.98090557402733	9.9838289939449	10.0820217834974	9.67615591390853	9.6757798566759
KMT2A	0.14255665208981	0.530322312236737	21.2340425531915	9.15571153321826	0.295499204629123	6.76984154618097	0.295568093582913	0.0436595290401812	5.92107213654709	6.56936246735735	6.98218065160798	6.9690293297942	6.24869449562819	7.04056704679182	6.77648408257122	7.16811112917442	6.96988236641487	6.72443927012892	7.035457873028	6.20533222174445	7.23283355205683
TMEM25	0.363763094956071	0.677159378117198	24	22.0284286857565	0.494601733834001	2.39910596026024	0.505510313543724	0.210707789450404	3.21812327958012	0.472672557897069	2.68593431897992	2.01937141238601	2.64894872868561	2.599348269397	3.76444425684758	2.7272360003609	2.1781341988143	2.14901464783826	1.32413659361573	3.44979952387664	2.39086748490056
IFT46	0.76159408171185	0.884805755352106	24	2.14103080529982	0.126423973822927	5.09320662692428	0.129688739013044	0.0254630822019804	4.46776804356594	5.38911211903603	4.62543848021388	5.10269688187456	4.44467836319727	5.17199986440703	5.74025390426271	5.12086134973576	5.45605762299728	4.9663747968042	5.18873464630383	5.85413598876402	4.79341766055513
ARCN1	0.0472813485541417	0.454719243358031	24.0481927710843	21.9785078883554	0.559206238254723	6.08251886105439	0.572418634040804	0.0941088136538185	7.30654640630424	6.06587492999478	5.90863857718235	5.80757837226186	6.37844467601886	6.14424416448733	7.44258686160682	5.39732841858516	5.93295839375749	5.50406591818863	5.35291290411986	6.62039776646614	5.69473694305883
PHLDB1	0.910989515551039	0.955991667854628	24	13.231714518934	0.0718547482585158	6.23765452934307	0.0724871907602776	0.0116209050083304	6.56432669543041	5.93549759824957	5.85451620814524	5.95216128844093	6.57171240333412	6.43734058691945	5.4575194759838	6.44396938779637	6.54962799257404	6.46098547995238	6.49222083613766	5.64678889951149	6.65409096973274
DDX6	0.115961858484688	0.51142512117857	27.9160839160839	9.085373733973	0.115463090090808	8.04093871085455	0.116497531506267	0.0144880511710661	7.86979252863078	7.93654797641204	8.00211687973159	7.82796320316755	8.03719310013774	8.11821312442722	7.73414240373958	8.00061102494562	8.17806689523252	8.35346351189773	8.31384465164617	8.15558421491041	8.11400333658177
BCL9L	0.77334591589995	0.891929405572063	24	10.6828836800808	0.065024771129903	5.63434485996305	0.0656779684806804	0.0116567178816795	5.40821658662433	5.85362177894442	5.34762694072734	5.56527953070733	5.43440618727645	5.6059847565199	5.14300307503474	5.67607795089795	5.76303402540113	5.70291905444549	6.13013624041534	5.72341872699426	5.83094640991157
CCDC84	0.235778634313981	0.602044395771458	24	14.2509360268242	0.47406249755001	3.13869496889804	0.487524544807556	0.155327150181376	3.46913981129174	2.39139402799914	3.44078046240903	3.66825209139218	2.90008843214465	3.29411908199421	1.8573427400131	1.91210659750605	3.61105055748286	3.65008787446126	3.01768307010503	4.25747908356606	2.9282153063622
RPS25	0.15386473719584	0.537633453344971	24.4907975460123	21.0298633681463	0.409677894610452	8.00126415182895	0.433086489676033	0.0541272580754676	8.33636033555803	7.62020284508354	7.31337079154507	7.69999940993928	8.64756480690328	7.66448677756476	8.86605674063217	7.62431765842125	8.02856642563735	7.76113665736507	7.55407042088058	9.07746736955623	8.06383902098547
TRAPPC4	0.453276150820307	0.728060362325218	20.1616161616162	15.1169716443202	0.286066887705665	5.68023002845555	0.286585217100362	0.0504531006076674	6.36980050029422	5.74102681570333	5.73977090618154	5.74542831533825	5.91972966616378	5.59203638211203	3.98684763428832	5.7436020857468	5.8448278025143	5.55911012769572	5.99202787179763	5.6336119949755	5.5320663058298
SLC37A4	0.793321201540503	0.902388515789921	27.5310344827586	15.2553330060333	0.147726432593325	2.98924698069253	0.17272480855395	0.0577820466724815	2.63479154675381	2.74281509665468	2.41387584263118	3.13376355732449	3.61296630849053	1.89414944266486	3.66490310521332	2.4321263027667	3.37972941538501	2.78789332414616	3.15346820376363	3.86502640398493	3.2000103259377
HYOU1	0.84251748566933	0.927156413457935	24	20.7357013824017	0.0509408343168265	6.13680622165415	0.0537788838830895	0.00876333420685941	6.82843056698236	6.81163628663393	6.42730737682447	6.43811186120936	6.47831246267666	6.27221690378197	5.94507627669412	5.93869536176771	5.77500661997817	5.73195498695909	5.95533135264446	5.27477152694335	5.93693657630387
VPS11	0.754922215116762	0.883177126849336	21.8142076502732	18.9552945720211	0.0910533979759243	5.25922353379648	0.0917536263915925	0.017446230570344	5.23273756506306	4.67277590569904	5.18170582520806	5.33144923562541	4.91286614631471	5.34830369284936	5.2669942214194	5.47884515283637	5.31557712034563	5.26012633015529	5.47459986690719	5.96349383034998	4.94891604630971
HMBS	0.927316898016441	0.963517283276353	24	14.0109316497563	0.068176378612396	4.13134001412015	0.0697381851238083	0.0168802821567473	4.60514679645736	4.46790575263009	3.58070516262485	4.83071120397824	4.27731001827728	3.29411908199421	3.90195475267351	4.20658722544158	3.71414230402604	4.18602623453969	4.35665158804586	4.0350145268464	4.19085053511973
H2AFX	0.250307380256842	0.61167275881817	24	15.6250795838063	0.326482834579345	3.96658641297458	0.348102167969202	0.0877586246023963	4.52429878557831	3.94264764357744	4.41718240688385	4.76957099200031	4.52160303130495	3.36144674340984	3.98684763428832	3.42022743109744	3.66351707298071	3.38351713492304	3.9347062354348	4.50908709713679	2.9282153063622
DPAGT1	0.889236215069643	0.94597402461585	24	11.9031361696904	0.0434612398271754	5.75998987586445	0.043463635259596	0.00754578327328622	5.81176420328474	6.20443881536701	5.98619566548769	5.74542831533825	5.98909123863881	5.70002055436399	5.23264206440693	5.85974126634101	5.45605762299728	5.6632724561953	5.79843181071864	5.67278705841344	5.71654765382966
C2CD2L	0.949477011151234	0.973904272064521	24	8.61816820764304	0.0855710532100745	3.73811354579476	0.0906309435134837	0.0242451018149088	4.73057369458222	3.46402589722579	3.82543023280469	4.05737457724644	3.61296630849053	2.90033322787176	3.85755845454493	3.52628894849985	3.66351707298071	3.60894122983486	4.68270857404323	2.44904175186301	4.15934585940028
HINFP	0.0532844612884084	0.468807524394744	25.9220779220779	10.3720027022451	0.799843541494179	2.06938687533197	0.803234572534743	0.38815099395365	1.41890382568673	2.39139402799914	3.20160364683693	2.59025433846869	2.34468080484641	1.47497464543229	-0.143520440799451	2.06070717941317	2.02613870204901	3.17379423776191	1.5377734686283	2.77127300331964	2.02192326935502
NLRX1	0.625392802569236	0.821415898719488	24	8.61776929097926	0.128926337872487	3.87080719955145	0.136551362418409	0.0352772316932325	3.86901280426169	3.69650211829967	3.70825059248063	4.05737457724644	3.01096452334231	3.65773247064643	3.55798158040556	3.80443649954761	4.02608172597578	4.18602623453969	4.51632997363401	3.95252266280119	4.19085053511973
CBL	0.799151497705749	0.905817945793489	27.9160839160839	13.7127512117368	0.126830973157609	5.06568834116928	0.140435242630543	0.0277228351158547	4.40893153754978	5.56110811018565	5.06739523361735	5.2885087542654	5.02280087963619	4.97111177579229	4.61247524878709	5.78692394707137	4.24847143410976	4.84758785593981	5.40826674442002	5.29164783181256	5.43015207067588
MCAM	0.120011243111515	0.515102990203443	24	1.55047753603597	0.502747560715885	2.69385514629274	0.509703856980617	0.189209823580183	3.28508913236494	3.10822895025946	1.64023869014112	1.52270096391832	1.95860485589433	2.3569573204147	2.76436756178778	2.31862272429218	3.66351707298071	2.85981052842965	2.94467641137918	3.18661359547821	3.87897536031905
RNF26	0.0871913375374406	0.485307778584723	26.972972972973	9.76276498654543	0.428788883295318	5.24421262006522	0.43124414195524	0.0822323908655474	4.60514679645736	5.03305965450132	5.42394027600952	5.62402925696261	4.66414333271575	5.33161180202935	3.90195475267351	5.2809390399074	5.72650829547273	5.75099261800311	5.47459986690719	5.93154796793217	5.6387224322137
THY1	0.454386140974318	0.728800250629304	24	7.19302547810927	0.131407512997405	10.5976974985831	0.144131495612461	0.0136002651171853	10.5895014302555	10.7893359861271	10.5048147889902	10.6989405977211	10.3432667842575	10.449972902426	10.1067428597141	10.7560101045106	10.5815041918348	10.7401647518865	10.8243464866438	10.3085313658197	11.0326465166919
PVRL1	0.277316042750889	0.627300462830877	26.2631578947368	1.12323775633422	0.546084423129887	1.93031717930667	0.59987170745356	0.310763284855095	2.99627465238526	2.39139402799914	1.64023869014112	2.38815029101086	0.586517577969968	2.06545091100517	2.85748655328471	2.06070717941317	2.31563150706923	1.21243452369536	2.51118342401998	-0.143520440799451	2.1556653848205
OAF	0.355640075751428	0.671383257830395	21.0105263157895	0.303420417473852	0.202707788603384	6.25933737002118	0.202721659554418	0.0323870799048705	6.96233368093759	6.3650258762056	6.53446278750265	6.30798959770392	6.35761390723273	6.17263865429349	6.09601985525238	5.83930862882614	5.93295839375749	6.14563923896736	5.96459336054618	7.00508130785683	5.93693657630387
TMEM136	0.827239711215405	0.918654332648533	27.5310344827586	11.5330467674086	0.0917958154682581	4.56893447014729	0.0933288699912432	0.02042683487825	3.73171710612689	4.55929084422847	4.08247614114232	4.72732220380021	4.36341989989019	3.90341520927163	4.92368520393765	4.57116155985225	4.66350486357533	4.57591246490724	4.89135670460173	5.57966683597276	4.89254983398965
ARHGEF12	0.427367913848848	0.714143057211192	23.3450292397661	5.40537403142326	0.236162150072365	5.35856748233535	0.251386413409487	0.0469129882637829	5.63050684318525	5.6046636920284	5.44240414541053	5.76644389500504	4.13766728283327	5.50538961867914	4.92368520393765	5.41123842839852	5.470854552999	5.51524405426186	5.23539497715733	5.49476744807926	5.61569314566413
TBCEL	0.515633060978114	0.760899316481583	24	4.38578467129791	0.176454037451527	3.77283037529608	0.191837443875396	0.0508470895303215	4.18176508990684	4.1914553650054	3.64588691940926	3.8366870027185	3.11392419152945	4.07368224702945	3.90195475267351	3.80443649954761	4.10408323837674	3.65008787446126	4.04359848913102	2.95198788883688	3.62592430875028
SC5D	0.477238457697544	0.73958905989283	24	18.1068115527016	0.233341573549794	4.64000849764708	0.258926603299274	0.0558030450656662	4.82361160565409	3.8000516593961	4.34050107352332	4.54474808106115	5.4143734928567	3.9479026193039	5.23264206440693	4.46846657624499	4.5840710871821	4.65889096999059	4.68270857404323	5.18729532173122	4.64208681662109
LOC100507165	0.287832440253013	0.632539301706822	20.4717948717949	14.3338374758461	0.277801963319605	6.46824609913598	0.277854261931365	0.0429566620800777	6.79435595927594	7.0243703363894	6.9695051800033	6.70626693521735	6.80502201921826	6.90045848317509	6.38899937663956	6.58563917177844	6.46347155208966	6.39595216853668	6.44005352959913	4.67262477915742	5.46921840813917
MIR100HG	0.053720259732608	0.468807524394744	25.7548387096774	20.6090872413311	0.221706274186231	5.38336779709772	0.242648182424618	0.0450736772165992	5.52363879314106	5.48545943291215	5.26705034640408	5.5410929813134	5.26576921475123	5.96103370634065	5.6649647324517	5.12086134973576	5.08496553894784	5.23330085244137	5.0563836922912	5.53784156940339	5.26236202022856
UBASH3B	0.744518283003968	0.877233449215718	20.4717948717949	3.96419678613485	0.222488419911301	2.1314277542455	0.222513075212511	0.104396254937235	3.99437047546066	4.1914553650054	3.70825059248063	2.59025433846869	2.34468080484641	1.89414944266486	2.55789308502013	1.09104470055856	0.856308655728705	1.75542836930389	1.5377734686283	-0.143520440799451	1.71028876489987
C11orf63	0.336675581994582	0.659682710873999	23.2093023255814	19.9682098778624	0.369826508656681	3.30455246158094	0.387614621486374	0.117297160808558	4.18176508990684	3.0251817651992	2.07830491553214	2.84856485172607	3.98304528231797	2.8068123947251	2.76436756178778	3.30574554324044	3.61105055748286	3.17379423776191	3.54786128965456	4.29143648060496	3.57907163263291
HSPA8	0.100837146843175	0.498084053690331	22.5536723163842	20.731678763206	0.505202657459919	6.72900299289942	0.514637651753235	0.0764805205609644	8.12642820550651	6.50951485445924	6.28109868145295	6.53926195296055	7.32837413471119	6.33218370205939	6.98690515247084	6.49710914471774	6.36393612899063	6.41994120035509	6.35808553770412	7.8284539849822	6.39477568379366
CLMP	0.349725287422748	0.668613863542437	24	7.00895088220209	0.352919593451218	6.5498468050429	0.388337191632728	0.0592895075551595	6.86719305194848	6.97543802342662	6.50841080643532	6.84609204062574	5.63815373905189	6.84272724539692	5.41219472849687	6.95199730906843	6.93828929636947	6.76714467275846	6.7334601069058	5.60689154002072	6.95862812402547
GRAMD1B	0.616530645906543	0.816765059654223	24	11.7618980407445	0.392230814123502	2.77600537755163	0.392361390573734	0.14134028476551	3.34908401278607	3.10822895025946	3.11217310438267	3.57603600288914	2.90008843214465	2.21855423318891	-0.143520440799451	3.11494711463458	2.85618046483744	2.54775178904148	2.60892888096651	3.95252266280119	2.49549535232771
ZNF202	0.933095191525018	0.96637924588624	24	15.2131108270949	0.163339502562538	2.6424496038963	0.172197455201493	0.0651658426891424	3.34908401278607	3.0251817651992	3.36537628779245	2.76749367806755	2.64894872868561	2.21855423318891	-0.143520440799451	3.11494711463458	1.66359032724319	2.25949595777247	3.08717254417184	3.95252266280119	2.9282153063622
VWA5A	0.0116304002306368	0.420498484856744	20.5773195876289	8.96932538020185	0.582009832076383	3.05496591449795	0.58434203456835	0.191276122524064	1.6396728193739	2.25225530714702	3.28581262457362	2.59025433846869	2.34468080484641	2.7068063731664	2.31685280403026	4.17432318362759	3.66351707298071	3.65008787446126	2.70047002147028	4.07455653854433	4.19085053511973
TBRG1	0.969462322995113	0.983675740178721	24	20.3425849241499	0.0182139583493193	6.36551862736747	0.019437160194876	0.00305350770812439	6.2152649926483	6.45503087296692	6.24999087308099	6.29358414251845	6.02916193138144	6.42165315492377	6.37331761849305	6.15253251414638	6.49276578840476	6.46098547995238	6.49222083613766	6.80803503003356	6.3183861494547
SIAE	0.00593479174900535	0.417462167383436	24.7950310559006	24.1883356038578	0.868845110405106	4.19009208035606	0.635598618020743	0.151690847320647	4.95280269741052	3.89666406044266	2.91473812046802	3.2576756504028	4.32100731688515	4.42791385433301	5.19745195151414	3.92568456780419	4.14155748244118	4.06953363588033	3.9347062354348	5.09417077136672	4.73049477827015
SPA17	0.547338768115022	0.777568787687606	23.0751445086705	7.80574213901875	0.343028839038709	2.17347362786513	0.360491307099337	0.165859526647869	-0.143520440799451	2.09825111924309	2.07830491553214	2.6815940952688	1.42987755105829	2.8068123947251	2.02729970119914	2.7272360003609	2.31563150706923	1.75542836930389	2.8677774554478	2.03349885003032	3.42862791764841
NRGN	0.471986281369965	0.7362580809968	20.1616161616162	4.18282489431476	0.279512191819109	2.07671253048361	0.279556460407898	0.134614905194797	1.6396728193739	1.92582084017837	1.64023869014112	2.38815029101086	2.16451907769086	1.69973268965723	2.55789308502013	2.06070717941317	1.85622319640014	0.974007513820331	3.21685077617601	2.56463557550236	2.77034210908
MSANTD2	0.729066455757287	0.870576315898047	24	21.8340154368884	0.217451683917315	3.01220123578647	0.223192311515272	0.0740960825802854	2.52825241225533	3.0251817651992	2.68593431897992	3.42561966208256	3.61296630849053	3.42577195658348	3.24983821520572	4.14132105977424	1.85622319640014	3.05626823318	1.88858621151708	3.44979952387664	3.0011130998141
ROBO3	0.334915113809427	0.658340580708649	24	14.4750428786969	0.501747193926954	4.02574363526028	0.518772794900026	0.128863842783293	2.82682530273383	3.33204115939561	4.83560279762148	4.05737457724644	5.47365590746189	4.65955644834792	3.10543677277655	4.00120173244427	4.21370641300342	3.65008787446126	3.27756552894282	5.16914509921553	3.31884289560443
TMEM218	0.625015762821951	0.821324545113172	24	2.21033338876187	0.136746128317184	3.77717341600046	0.140497781642921	0.0371965398908505	3.73171710612689	3.74920572397365	2.91473812046802	3.8366870027185	3.21002293960977	3.29411908199421	3.94502552516957	4.20658722544158	3.71414230402604	3.97554365598417	4.4386988170429	3.95252266280119	4.25186815686228
FEZ1	0.0940281724944064	0.492675317906399	24	11.4552847545649	0.232014489589802	6.256633275247	0.232417971848799	0.0371474500141011	4.95280269741052	5.6607648534493	6.1746861894681	6.00616737627181	6.06814967615595	6.38975708482168	6.15223644710066	6.579492635912	6.40303584823096	6.85335155264668	6.73886821810055	6.69206282863901	6.43479848039315
EI24	0.502084154000626	0.752385803584044	24	10.8663640479493	0.0516544136389639	8.37233360411808	0.0520403091230215	0.00621574719591017	8.29024134192991	8.30769222341874	8.27361242722742	8.23089211075487	8.23003540879963	8.32630727564219	8.41221614449691	8.33936189984171	8.49638352504236	8.59517458501785	8.6356765860146	8.34332717660762	8.30965095920473
STT3A	0.0555487575659472	0.468902258352035	20.3673469387755	2.4364469967026	0.254422691257666	6.62416847710747	0.25469994708215	0.0384501010145455	6.93652889038428	7.24685684848449	6.85011690052158	6.71169468624105	6.97193637289142	6.70694960871141	7.07679115229986	6.1933545709354	6.27399424534189	6.04124754323615	6.51761374749382	6.75426096822692	6.23772459749401
CHEK1	0.577774669624359	0.795764979844209	24	2.48371981537302	0.190941804632552	4.01676528356338	0.197463268494238	0.0491597727410805	4.46776804356594	4.07240855434794	4.89042596928907	4.09108386331955	3.80983994743439	4.26164286604192	4.90198961254808	4.26902816102399	3.44112872142309	3.69009345742933	3.85725943341457	2.86445818690091	3.75799093246764
HYLS1	0.640706093494632	0.82917867526294	24	10.37764608984	0.175266935369337	2.80850803269887	0.177916470600226	0.0633491051222862	3.46913981129174	3.10822895025946	2.25582519013742	3.37178170314089	2.50482130096439	2.90033322787176	2.17932836192942	2.53734766452988	3.37972941538501	3.05626823318	2.8677774554478	2.03349885003032	2.68441575645219
PUS3	0.896953621913516	0.949524835947339	23.3450292397661	8.01940874025664	0.136326660714032	3.72314523465093	0.144228712368582	0.0387384061804144	1.6396728193739	3.64179993711086	3.70825059248063	3.75492625312312	3.38491645696151	4.68606180160431	4.53001058234427	3.47423262591112	4.21370641300342	3.52295064246393	3.81691903043352	3.67230016587395	4.2814357258699
CDON	0.215775700194149	0.585134845698068	24	14.1227820421538	0.282599161114513	4.64766887601242	0.289778952692069	0.0623493111111417	3.07407684302284	3.39954232773454	4.34050107352332	4.54474808106115	5.07477848606814	4.39615743140939	4.66494419033141	4.54616497263317	5.00589448155735	5.0301051632748	4.85197152616833	5.95292361322719	5.29171746654697
RPUSD4	0.142291456733684	0.529845195501985	23.0751445086705	10.5069281930669	0.221478075757753	5.42349714137365	0.224255266741253	0.0413488310025096	4.97325298910718	5.37240958615647	5.53133697572607	5.58906727325216	5.4143734928567	5.26284324468072	5.04742339475308	5.29601166326161	5.57038976142598	5.51524405426186	5.82917977989495	4.90971315391805	5.92761649932228
FAM118B	0.549542499408832	0.778972776438849	24	10.5988966671898	0.128622347993584	4.67655563113321	0.130081474073029	0.027815658431825	4.3785883040921	4.67277590569904	4.80738964726577	4.94572771768896	4.40462115690752	4.65955644834792	4.71557168010871	4.66702969660488	4.92223712743638	4.71813566804145	4.46504275279639	5.22292477263185	4.09419427954819
SRPR	0.294201749901855	0.634432003054924	24	21.197536523246	0.223955523610043	4.90489309051906	0.23350008509622	0.0476055401793701	5.37785815299223	5.09545458231018	4.89042596928907	4.63892132851861	5.51186602709637	4.8117418127957	5.54410854264642	4.66702969660488	4.87851606400498	4.57591246490724	4.41186487358119	5.22292477263185	4.31040946704037
FOXRED1	0.0611590633813044	0.469055546814924	20.5773195876289	4.75158625042087	0.611261959596886	3.0684927877575	0.611669288995832	0.199338675794265	4.03384734050881	3.46402589722579	3.82543023280469	3.31585649646084	2.16451907769086	2.21855423318891	4.58550739729552	3.18139007509882	2.31563150706923	2.78789332414616	2.78654768332771	3.18661359547821	3.0011130998141
DCPS	0.665442813968956	0.838509615547651	24	21.4546290846086	0.118592130465012	4.14413279752198	0.122830966385439	0.0296397273897417	4.40893153754978	4.40359928432259	4.37935114575212	3.75492625312312	4.48365334056398	4.07368224702945	4.83487375671462	3.67205562610387	4.24847143410976	3.8038558894639	4.23945050568323	3.90943773854977	3.75799093246764
ST3GAL4	0.830221951607241	0.920294384555866	24	22.3695043709185	0.0743717799683164	3.78961428418489	0.0755071003350897	0.0199247455473771	3.46913981129174	4.40359928432259	3.76802979215229	3.9874969149675	3.46500586734277	4.18936990803763	3.94502552516957	3.47423262591112	3.44112872142309	3.8038558894639	3.68865338592473	3.81920438828121	3.87897536031905
KIRREL3	0.252530574136705	0.613080386166393	24	15.4354280408742	0.365381441937814	1.15762779127978	0.387557728557722	0.33478613028914	2.63479154675381	1.50324129890482	1.87583536006694	2.01937141238601	1.42987755105829	1.47497464543229	-0.143520440799451	0.784049441541552	0.856308655728705	0.331477494667755	1.32413659361573	0.861044176625659	-0.143520440799451
ETS1	0.21498433423584	0.585134845698068	24	17.8707639557479	0.279323381753049	4.35821233942516	0.309935919420091	0.0711153783436286	5.18092818039785	4.85213819239101	4.77861374085914	4.61594802719571	5.1000815032163	4.39615743140939	3.61243264193056	4.07296183465311	3.81035609820733	3.65008787446126	4.23945050568323	4.53766337746876	3.79945665896271
FLI1	0.341570916663302	0.662900593820631	24	19.0088248028226	0.487257122699546	2.10788057938384	0.536157394691336	0.254358524830691	2.28820113824228	2.93706048728048	2.07830491553214	2.925321659005	3.01096452334231	2.06545091100517	1.17909824004908	1.91210659750605	0.44132812652333	0.974007513820331	2.51118342401998	2.44904175186301	2.77034210908
ARHGAP32	0.0280152208252354	0.431371382673798	21.2340425531915	2.41553245854434	0.482470813806459	3.02817875544497	0.482472132281754	0.159327493931532	3.46913981129174	3.39954232773454	2.55630858271826	2.99820018580854	2.16451907769086	2.98815899708197	3.55798158040556	3.52628894849985	2.1781341988143	3.2291516607753	3.15346820376363	3.61980869764561	3.37477944605676
NFRKB	0.158496133183309	0.54048054812565	22.9425287356322	12.3349991543857	0.547183407877365	4.69044880106385	0.547246707631853	0.116672568200239	4.60514679645736	4.1914553650054	5.11421183305958	4.99997069727434	5.02280087963619	5.01358961489321	2.76436756178778	5.10383159566779	4.5840710871821	5.17810548905267	5.22000860511042	3.44979952387664	4.94891604630971
APLP2	0.0534862265328511	0.468807524394744	22.5536723163842	7.7572912209952	0.231340848118545	10.6783881692988	0.238436649754329	0.0223288988913003	10.3229064590458	10.8550575500136	10.9728600615959	10.7199660716376	10.2403458638921	10.697218623416	10.4947072870205	11.0755369120933	10.681891753249	10.7652528342742	10.7794580978541	10.3994046578731	10.7456308463436
ZBTB44	0.834381011447745	0.923222685693974	24	7.10625028126074	0.0774415137643718	6.31480384646946	0.0850733866859082	0.0134720553091244	5.46708167027001	6.25086851599774	6.24999087308099	5.92438069669598	6.22588789077577	6.62712381788539	6.75848753394319	6.38174992275165	6.4999973404566	6.56684130438679	6.53636936176084	6.05529448367522	6.52408100290966
ADAMTS15	0.671460396390648	0.840683579006937	24	9.60532289452592	0.266203161244338	1.12216360444076	0.274696457418129	0.244791807835388	-0.143520440799451	0.472672557897069	-0.143520440799451	1.31015933669366	1.06896523072008	-0.143520440799451	-0.143520440799451	0.784049441541552	2.44115720955346	1.41698966293284	1.5377734686283	2.77127300331964	3.13670982018935
RP11-890B15.2	0.628759094600371	0.823478347653235	27.9160839160839	14.7570019054058	0.224115297033225	2.90115751680018	0.25815302875583	0.0889827688641183	2.99627465238526	2.25225530714702	3.51243853233866	2.27538320653625	4.03644857200797	2.3569573204147	2.94495785369283	2.53734766452988	3.17810001326038	2.25949595777247	3.39182862307208	3.32419976987257	2.77034210908
SNX19	0.116594524643605	0.51142512117857	20.4717948717949	14.6137884594494	0.239906514824732	5.50702796996424	0.240005454651819	0.0435816661837977	5.5780621271998	4.92266887998851	5.30790111030978	5.50403545105362	5.19707629653852	5.6059847565199	4.8799627699187	5.55600123193302	5.72650829547273	6.12389671980678	5.56262292457443	5.56585937212527	5.66138987790451
NTM	0.0890948456679028	0.488246853450997	26.7919463087248	22.8613033846642	0.691485006619147	1.86908180095973	0.473976478096123	0.253587872854333	3.07407684302284	1.23414474216175	1.64023869014112	2.01937141238601	2.34468080484641	2.06545091100517	2.55789308502013	1.55921399437448	1.85622319640014	1.41698966293284	0.769406707754063	1.86332108090116	1.71028876489987
JAM3	0.397510233214119	0.69719518748616	27.9160839160839	8.39601255111554	0.104980145690213	6.54340968154751	0.107685970627023	0.0164571646691631	6.48821301439163	6.80542784699272	6.45485156797632	6.49587869644059	6.38874834628854	6.68740340894832	6.16139653913352	6.47741039625629	6.73878367855177	6.5614594060444	6.70057866382252	6.77240927343773	6.42820464396017
NCAPD3	0.668042676195813	0.83936305193637	24	16.639635958884	0.236535386656833	1.89246241058291	0.258588660640295	0.136641372211269	2.15131921093718	2.63491420188133	1.3585129212174	2.38815029101086	3.30011830298164	1.20862183731799	2.31685280403026	1.34403731603252	1.44121418412663	1.59611054372312	2.03645149535971	0.861044176625659	1.87450417458971
VPS26B	0.0282190156063569	0.431371382673798	27.3424657534247	9.70835382552808	0.475106874190663	5.52753269000167	0.288161321124987	0.0521319976354405	5.19840552091912	5.8046610456954	5.64729552830166	5.60081565995316	5.43440618727645	4.97111177579229	5.4575194759838	5.51793892431873	5.3797071199532	5.91189056847216	5.83928517898166	6.10387878590031	5.18624873839351
THYN1	0.682971434603873	0.847025836189246	20.0603015075377	18.6846619370629	0.101532665419992	5.59447567923115	0.103060004361227	0.018421744998164	5.2990437618041	5.75398018550564	5.49641890556327	5.27390646725076	5.51186602709637	5.8829901082314	5.6649647324517	5.92905918680818	5.65055975812418	5.83368346905592	5.99202787179763	5.1321449160154	5.29171746654697
ACAD8	0.165855134624556	0.547363936242021	20.4717948717949	15.5855837913979	0.342407348095565	3.63325141196559	0.342995552736875	0.0944045742629505	3.95378293091089	3.2612260418557	3.28581262457362	3.8366870027185	4.62980669336072	3.76107768388395	2.85748655328471	3.8863899810165	3.66351707298071	3.38351713492304	3.39182862307208	3.81920438828121	3.0011130998141
KDM5A	0.140945192031244	0.52843642014031	21.5783783783784	8.08319814619391	0.223431107979559	7.30791690464418	0.224202703886916	0.0306794270942566	6.72369295042287	7.29196210794362	7.31837776938985	7.31049548695819	6.85046065257208	7.52094965648271	7.00736937075899	7.54452551476174	7.48913465140632	7.36981999177116	7.43917223256504	7.07498636907964	8.03157680706202
CCDC77	0.22363215305025	0.590454631396542	27.5310344827586	23.2569067534413	0.471670975261474	3.34421463198632	0.474294055828499	0.141825243897934	3.86901280426169	3.18675470455072	2.68593431897992	2.6815940952688	3.80983994743439	3.36144674340984	4.47229324315806	3.04529578514669	3.55660374742509	3.17379423776191	2.29325684940232	4.29143648060496	2.68441575645219
NINJ2	0.164136589420561	0.54555529435591	27.7222222222222	9.67339787751708	0.561225838987364	2.32604540700581	0.562445211665669	0.241803195230687	0.43021695477682	2.84320449120556	3.11217310438267	2.49273846487827	2.16451907769086	1.47497464543229	2.66482093146691	2.53734766452988	1.66359032724319	3.2291516607753	2.94467641137918	2.67165072010618	2.49549535232771
WNK1	0.517636886822917	0.761834023150289	20.2639593908629	11.3886247731539	0.128737787692458	7.30956086798263	0.129392339833807	0.0177017938793795	6.86171891096427	7.27857798046708	7.19857771002541	7.44366729320348	7.13994262515963	7.63757831948876	7.47233432727329	7.3985461192427	7.4485965406112	7.38817651396615	7.28505076920036	6.70471882864341	7.61021411382541
RAD52	0.0159719397982381	0.42616227804204	22.3016759776536	10.5039123997873	0.803438501426904	1.82956798812047	0.809533571359065	0.442472527184249	-0.143520440799451	1.92582084017837	2.07830491553214	2.76749367806755	1.42987755105829	1.89414944266486	0.441825759599175	2.31862272429218	2.1781341988143	2.36211514233966	2.03645149535971	1.18388346448593	2.27805425130621
ERC1	0.674726387169052	0.842374536465651	22.6818181818182	7.91125265681865	0.10521687341705	6.45874151145894	0.108876097299971	0.0168571690176493	6.0421682095097	6.3984082503129	5.98619566548769	6.70081868660326	6.37844467601886	6.71983481981936	6.3654123513304	6.7857651811014	6.70788973331546	6.34047238860633	6.46637296378051	6.12286346254552	6.90739643850555
WNT5B	0.585015261267004	0.798797361332934	24	17.8720963866318	0.180217305045646	5.3840437388693	0.199968873666931	0.0371410195320823	6.08037548371775	5.53132293042266	5.53133697572607	5.68047988384029	5.81665531232915	4.99250702616727	4.71557168010871	5.36909946811675	5.00589448155735	4.9166587150817	5.30995761814507	6.01521353787493	5.02080076818728
ADIPOR2	0.398657718686156	0.698309371959468	24	10.926532730228	0.176415618153816	6.2590581167629	0.177598718091657	0.0283746715206262	5.98289036142785	6.47080881208992	6.1746861894681	6.15702142634224	5.90544801110013	6.27221690378197	5.3494578853436	6.225200427134	6.38752288838752	6.62990512875225	6.75497196770446	6.46541356531785	6.42158053197617
DCP1B	0.301178890463542	0.637708776344202	23.7619047619048	16.6876687855416	0.489439252885843	2.35649598286123	0.529066757076053	0.224514177373503	2.73400121416108	2.25225530714702	2.55630858271826	2.38815029101086	2.34468080484641	3.22349490550357	3.17944340910617	2.06070717941317	2.1781341988143	2.25949595777247	2.94467641137918	2.44904175186301	-0.143520440799451
CACNA1C	0.0449039605480012	0.45089344061219	22.4269662921348	0.235280034525099	0.344340642597232	5.25995823524153	0.345420742186634	0.0656698640442291	5.76561160336069	4.80312621933777	5.42394027600952	4.61594802719571	5.17343207609802	5.36480466633929	5.44256888744885	5.2347526593534	5.28241043710061	4.67891074560466	5.61061107530584	5.83123329701268	5.66138987790451
FKBP4	0.0604491254093924	0.469055546814924	21.3475935828877	17.4490462135901	0.237232319887226	5.0016532201122	0.237421444633172	0.0474685937198672	5.70576380013454	4.69980520575729	4.96894201141531	5.22919130912426	4.96888040112279	5.03436854873193	5.0073450675833	4.57116155985225	4.98543051656922	5.09113897046519	5.10744861994207	4.90971315391805	4.59576457218873
ITFG2	0.258147514522393	0.615189286448991	25.4267515923567	23.7824475082184	0.253332143257203	2.93320638314048	0.25343877136034	0.0864033205495046	3.07407684302284	3.18675470455072	2.41387584263118	3.06757356889178	2.64894872868561	3.29411908199421	2.76436756178778	2.97211044717295	3.37972941538501	2.02936580174095	2.94467641137918	3.11256516149706	3.31884289560443
FOXM1	0.534052820445345	0.770364837020359	24	11.9896185431063	0.240364529366874	4.37156532614952	0.240364681553709	0.0549836645733995	4.25040000842076	4.1914553650054	5.18170582520806	5.22919130912426	4.94114510868703	4.85910044064894	4.96612146559541	4.57116155985225	4.06560957685424	3.97554365598417	4.00820649481427	2.77127300331964	3.57907163263291
RHNO1	0.618855228217822	0.817451231839622	24	17.563360316403	0.198121629716508	4.45588468289708	0.219505738182946	0.0492619880908206	4.31591743318421	3.64179993711086	4.25951409438415	5.18304579004423	4.36341989989019	4.9049537345073	5.17952968846844	3.96393720734444	4.41074113117461	4.6385894730033	3.89650245975355	4.62014533785148	4.52336716237884
TULP3	0.852595914389531	0.932459558827819	24	21.1694349596799	0.0528037426598163	5.67510970426775	0.0550949679360587	0.00970817672381323	5.82307529279786	5.701453917869	5.89529714097134	5.74542831533825	5.81665531232915	5.54936339196382	5.36539971012945	5.84956112026515	5.28241043710061	5.58055292954172	5.43516707529581	6.04537815634136	5.72733059199991
TEAD4	0.826301174285568	0.918146868919938	24	21.0654480768262	0.210059608919213	2.69912775532079	0.219782078055096	0.0814270749585081	2.63479154675381	2.63491420188133	2.80486735808522	3.95124647604981	2.34468080484641	3.29411908199421	3.501394512328	2.4321263027667	1.17820256749211	2.71220215254112	2.51118342401998	1.44752501273579	3.79945665896271
TSPAN9	0.312604080748541	0.64379233374367	24	4.67167124427052	0.302014496003275	5.3182084115875	0.330388448612927	0.062124013021578	5.39311722187878	4.75239045330718	5.04340461373624	4.90839851354652	4.44467836319727	4.22595891115376	6.01748560032082	5.46557488633749	5.92223202496061	5.76041804797701	5.70204885048524	5.96349383034998	5.65010067311339
EFCAB4B	0.939451708121743	0.968762229210235	24	8.97481208120111	0.15609593086011	1.95294060314662	0.163720012427314	0.0838325610945487	2.99627465238526	1.23414474216175	2.68593431897992	2.15304865897807	-0.143520440799451	2.06545091100517	0.8570550704552	0.393561577079503	2.94364079242703	2.54775178904148	2.03645149535971	3.11256516149706	2.39086748490056
PARP11	0.198252793733972	0.574098353223323	24	18.7361678309844	0.444410120688348	2.80861374129405	0.490918810123137	0.174790432342238	2.91403634786508	2.74281509665468	2.55630858271826	3.13376355732449	3.01096452334231	2.7068063731664	2.17932836192942	1.74642348181574	2.31563150706923	2.36211514233966	3.15346820376363	4.11304361546111	3.67130314537494
CCND2	0.864968480705841	0.936432907799905	24	20.6222498987188	0.223661729614048	1.76117947349745	0.236860437950825	0.134489665315287	1.6396728193739	0.903075389908508	1.64023869014112	1.52270096391832	2.64894872868561	1.47497464543229	3.31695739123544	3.11494711463458	-0.143520440799451	2.63231888060936	1.7238168387679	0.861044176625659	1.71028876489987
C12orf5	0.451978001548378	0.727554992545107	24	15.3372530933477	0.195252464651114	4.3531520044545	0.206544412740948	0.0474470940894311	3.86901280426169	4.33629215853056	4.62543848021388	4.05737457724644	5.12494837637608	4.76277564791618	3.76444425684758	4.17432318362759	4.47086152984003	4.1289554123639	4.23945050568323	4.56568460758129	4.33881276409771
C12orf4	0.0775574154776907	0.48033853338087	20.5773195876289	1.53898493159822	0.278527033300301	4.90479740260533	0.278876503129128	0.0568579046671723	5.52363879314106	5.35551141564734	4.52506496091116	4.88936534546355	4.79385813842944	4.60503855396148	4.98688050210198	5.03362822995687	4.55659059884752	4.65889096999059	5.35291290411986	5.09417077136672	4.79341766055513
RAD51AP1	0.615548841936078	0.816611364906208	24	14.6120926323773	0.231357176820378	2.87469940789296	0.240030769096602	0.0834976931631733	3.14789711145434	3.46402589722579	4.21724938138434	4.33567516594256	3.46500586734277	3.99105913867254	2.66482093146691	3.04529578514669	2.02613870204901	1.59611054372312	2.03645149535971	1.67035095084561	1.52495154367521
DYRK4	0.386911372610789	0.691501176580985	24	16.1864546180124	0.378455857897421	3.73929095344602	0.409493615126874	0.109511033034083	4.07227269797012	3.98721073338893	4.08247614114232	3.9874969149675	4.13766728283327	3.81010054416064	2.17932836192942	3.30574554324044	3.17810001326038	3.65008787446126	3.64323239267843	5.01508554753119	3.37477944605676
NDUFA9	0.253241935641561	0.613080386166393	20.0603015075377	1.50175655895239	0.266439585834114	5.2278469864962	0.268479896729884	0.0513557296958732	5.39311722187878	5.72795608838088	4.80738964726577	5.50403545105362	4.69768171031657	5.41320454477185	4.96612146559541	5.0691568937604	4.98543051656922	5.38724584122763	5.44843145655225	6.04537815634136	4.83389153371853
NTF3	0.911429218212422	0.956270701488319	24	19.4257008868038	0.206755558767124	1.07704821345174	0.22572354418205	0.20957608151881	-0.143520440799451	0.472672557897069	-0.143520440799451	1.0608040110551	1.71832823801555	1.20862183731799	3.98684763428832	0.393561577079503	1.66359032724319	0.974007513820331	1.7238168387679	-0.143520440799451	1.31224570282063
CD9	0.181443591204686	0.557940307954747	26.2631578947368	13.981593401338	0.719512287479393	3.06409842727487	0.780913437026279	0.254859122694959	2.99627465238526	2.39139402799914	4.25951409438415	2.99820018580854	4.79385813842944	2.4832374104969	3.17944340910617	2.4321263027667	2.85618046483744	2.71220215254112	3.15346820376363	4.59317193927624	1.06266416665931
TNFRSF1A	0.64448956818804	0.83069323514095	24	15.6058882446778	0.0935091547351294	7.81336131484766	0.0996490732155238	0.01275367530056	7.40014740451514	7.56614637136184	8.01759203305544	7.45017619090682	8.06637100452438	7.87783832806519	7.48333337079781	7.7771513692202	7.81324114929576	7.88694830267876	7.83475640582862	8.40666662027457	7.93488063186017
LTBR	0.906674872115935	0.953781971385727	24	7.58014527222349	0.0434305289823573	6.98645733496281	0.0472537489586575	0.00676362091587998	6.66204247779143	6.91904843394578	6.60171890492376	6.65083581782169	7.02574485735713	7.10091191279766	6.90201575690125	7.02618412306043	7.3678922590228	7.10713325388442	7.38156051226997	6.67286819119681	7.38699366862955
CD27-AS1	0.644708513831556	0.83069323514095	24	16.557752529798	0.255954492421455	3.9283763044656	0.279337317003385	0.071107576095968	3.07407684302284	3.39954232773454	3.98508207138795	3.37178170314089	4.62980669336072	3.22349490550357	5.06705262740321	3.30574554324044	4.02608172597578	4.03887901049178	4.26965540178842	5.09417077136672	3.48053861013227
TAPBPL	0.166167914996105	0.547622562628673	27.9160839160839	9.31669536715009	0.662338157431139	1.49734705069	0.665770340838539	0.44463328694022	1.15813915390314	0.903075389908508	2.07830491553214	2.76749367806755	-0.143520440799451	1.69973268965723	-0.143520440799451	1.55921399437448	1.66359032724319	2.45791722319418	1.88858621151708	2.18570412574362	2.02192326935502
VAMP1	0.539755380732709	0.77387207942446	24	5.20672298708826	0.367572196045138	2.24925379244339	0.405745121101385	0.180390991209854	2.28820113824228	2.09825111924309	3.01683038943228	2.15304865897807	0.586517577969968	0.881701783481506	3.24983821520572	1.74642348181574	2.1781341988143	2.71220215254112	2.8677774554478	2.95198788883688	2.5930457299225
MRPL51	0.0692387492819126	0.47290867623873	23.3450292397661	21.2035196138508	0.167118023221987	7.1263502360195	0.172059250258701	0.0241440912332716	7.38114167415961	7.25143136474834	7.03788119702319	6.90413652666962	7.34434402017891	7.196195349329	7.50508304133789	6.91342248500122	7.02606510753056	7.09972653360329	6.91163015358392	7.29180632490165	6.94020822890142
NCAPD2	0.379392200034788	0.686741899352801	24	18.8920159491581	0.330082822434674	3.94088155176149	0.363863909778008	0.0923305877121248	3.99437047546066	3.69650211829967	3.82543023280469	4.72732220380021	4.82454306463042	3.42577195658348	4.90198961254808	3.71754570755776	3.02610071825021	3.33387479569723	3.85725943341457	3.99435811483958	3.99059435553058
GAPDH	0.216802018077667	0.585134845698068	21.8142076502732	3.82972349776441	0.127862069694086	9.91172694456787	0.128055761882193	0.0129196216359021	10.5410920381266	10.4269205807765	10.1287121016753	10.131683655523	9.81400776407527	9.78984556368471	9.69289001158866	9.88472166908453	9.6642978862133	9.70507454868311	9.5920698564328	9.82848129835481	9.84807691385458
IFFO1	0.0410979879470144	0.44333248855125	27.7222222222222	7.89188043448599	0.213706449729671	6.11808342641625	0.223743437678117	0.0365708379706058	5.63050684318525	5.64694275667011	6.2181974996348	5.97038887350837	5.70564620101251	6.09564167761653	5.80012615281927	6.40973480096252	6.38752288838752	6.52873945963531	6.63827776250801	6.44292807979498	6.23016308191871
NOP2	0.427146426585847	0.714143057211192	24	19.8966818357822	0.318590788160471	3.92721958052338	0.344004399626694	0.0875948982666378	3.73171710612689	3.2612260418557	3.36537628779245	3.87589298280096	5.07477848606814	4.33046732139737	3.501394512328	4.20658722544158	4.06560957685424	3.28246323220272	3.27756552894282	4.67262477915742	4.57203349605417
CHD4	0.329696266035881	0.655282691057759	21.8142076502732	11.0694728392331	0.216136715796201	8.00516567929658	0.216617519684319	0.0270597172329047	7.64286969585027	8.14758325255127	7.98016894671693	8.24218822635661	8.03719310013774	8.43968767713956	7.28388841891915	8.07458663522007	8.18256828413931	7.98869618441333	7.94414705454002	7.37333911303972	8.42011150190626
ING4	0.766587890202007	0.88785739856677	24	6.76916652564019	0.0821164580942371	5.80876024884877	0.0906726899858181	0.0156096457938316	5.70576380013454	5.4380899203103	5.59873561631372	5.50403545105362	5.43440618727645	5.6059847565199	5.23264206440693	5.98593380800464	5.98542563276987	6.35920370842527	5.86918349181959	6.45795727502427	6.3183861494547
ZNF384	0.0297852956686788	0.431371382673798	21.4623655913979	19.9748895610347	0.995589519235215	2.04807040944615	0.997260556492758	0.48692689074222	2.52825241225533	2.63491420188133	-0.143520440799451	0.759154381586092	3.38491645696151	2.599348269397	2.94495785369283	0.784049441541552	2.44115720955346	1.89888921080791	2.40633109803581	3.03450947814822	2.02192326935502
PIANP	0.0214631293976888	0.429283425654206	27.156462585034	3.03000710126063	0.708826669289349	3.61166448849238	0.853591398517148	0.236342938619269	4.40893153754978	3.89666406044266	3.76802979215229	3.31585649646084	1.95860485589433	2.599348269397	4.06702153628556	4.14132105977424	3.81035609820733	4.39410023701432	3.81691903043352	2.86445818690091	3.83976380590329
COPS7A	0.093216642067509	0.492675317906399	24	19.9075069480052	0.408971404290727	7.09279147641462	0.441473811228565	0.0622426040151583	7.51967180650373	7.04559643769463	7.31837776938985	6.71169468624105	7.89985927059124	7.32826874520892	8.00483121954231	6.70337120938338	6.69534450584689	6.55605735561215	6.84297939009231	7.48760009371749	6.30405188504903
MLF2	0.561350924453056	0.786291442551098	20.3673469387755	14.9009908727993	0.0475113225366979	7.32518085195188	0.0475543205653532	0.00649189713216184	7.51270305309438	7.43957249046902	7.37233726977225	7.4886246951536	7.6095665324871	7.23710216114624	7.45753726483928	7.31222126194187	7.31146690027631	7.14000082845421	7.19741818387837	7.11820024756191	6.95404515138385
PTMS	0.128713557839853	0.522222425157297	27.7222222222222	23.5940338335382	0.150918912839305	8.33645014017898	0.151168511886431	0.018133439215074	8.53342717648025	8.4871331175464	8.1995626180291	8.30458078691495	8.34031983185181	8.50068804140682	8.66337165379208	8.06361913919851	8.49819028067564	8.01649598920456	8.22991793711174	8.06768736821125	8.33806904728212
LEPREL2	0.33055194775215	0.655626879903876	20.0603015075377	7.27685798702346	0.16022694475437	6.63311848676079	0.162092771094116	0.0244368876294975	6.88888424052558	7.33138523597646	6.937320540724	7.11134570855164	6.20271495262938	6.82494756799676	6.22393862295588	6.81744883992489	6.52147701734485	6.38989206200093	6.300732994437	6.51655567669848	6.29683098849321
CDCA3	0.00796118821991953	0.417462167383436	25.2658227848101	15.1699647380395	0.986596557853064	2.15543787241756	1.09095724774912	0.506141820049534	2.00007548295432	1.50324129890482	3.36537628779245	3.8366870027185	3.92758895911203	2.7068063731664	1.17909824004908	1.34403731603252	1.17820256749211	1.21243452369536	1.88858621151708	2.32337305027693	1.31224570282063
USP5	0.131810694531538	0.522347641336477	27.7222222222222	24.2533050241656	0.204437418678476	5.67409993526899	0.204569254484556	0.0360531638177532	6.10838122927097	5.15526249892182	5.61510453663809	5.19859220718501	5.70564620101251	5.776014853283	5.72797540783937	5.82898275641316	5.68903374384007	5.70291905444549	5.5003020638697	5.80796115358489	5.76967403920345
TPI1	0.056560434256671	0.468902258352035	24	7.76566405214987	0.246056502057414	8.00738156841082	0.266548501442949	0.0332878481143555	8.52652470931882	8.48519238536297	8.47984427474053	8.19452616000377	7.9177581348679	7.7328225535969	7.45753726483928	8.19606612773282	8.04843171525774	7.99469854681633	7.88927290255785	7.30017010320115	7.75424477050682
SPSB2	0.469023067681241	0.734516911167479	26.972972972973	20.2434711930346	0.189147064875412	3.87955681245894	0.211445749567701	0.054502552685569	3.68288632822075	3.89666406044266	3.58070516262485	4.33567516594256	3.38491645696151	4.11328455435324	4.10549732049151	3.3641217466207	3.90055257047266	3.33387479569723	4.07814300080336	3.99435811483958	4.59576457218873
DSTNP2	0.130173486530007	0.522347641336477	24	8.09356611662796	0.525559600317485	2.66707580746217	0.564607949164616	0.211695500962105	2.15131921093718	2.93706048728048	2.80486735808522	3.42561966208256	2.16451907769086	2.06545091100517	3.71553201177727	2.63541373118016	3.17810001326038	3.11622765465715	2.60892888096651	1.18388346448593	2.39086748490056
LRRC23	0.872569939767835	0.939690704365361	24	1.46766533099963	0.116413407049734	3.50264376945367	0.117859998809389	0.0336488682740843	3.68288632822075	2.84320449120556	2.41387584263118	3.62288072047359	2.34468080484641	3.54640910770698	2.85748655328471	3.8459950914429	3.71414230402604	3.90929965335512	4.4386988170429	3.67230016587395	4.75177546374735
ENO2	0.253951018662905	0.613122289310212	27.9160839160839	8.17612702769116	0.837412383891488	2.9345009219154	0.864805758743353	0.294702841046946	1.6396728193739	3.0251817651992	3.01683038943228	3.95124647604981	1.06896523072008	3.71033025116514	-0.143520440799451	4.17432318362759	3.81035609820733	3.8038558894639	3.59633477549591	3.72294862841198	3.53064615759055
ATN1	0.0250390481176133	0.431371382673798	23.9041916167665	22.6341184040612	0.467666143275199	4.36156798869418	0.472500504913017	0.108332715697155	5.16323651384098	4.55929084422847	3.44078046240903	4.09108386331955	4.44467836319727	4.03296208995174	5.02752339958346	4.00120173244427	4.2824183874463	4.06953363588033	4.29924086157	4.81949757779958	4.93037092888905
C12orf57	0.044796786903021	0.45089344061219	27.9160839160839	12.0373092743418	0.325642301288281	7.71895434902981	0.163461199946214	0.0211765988701253	7.34628737215855	7.83658143293291	8.16106185991801	7.67242939882413	7.74405626765281	7.67113619760041	7.42747990614979	7.68569119252896	7.73878222996204	7.6790286032878	7.91816314079304	7.77844603141588	7.82873361483362
PHB2	0.811408883601957	0.912026900424508	24	8.02714808560026	0.0443018061883241	8.38287226988307	0.0476760900712821	0.0056873215452139	8.44650732282068	8.40328722996969	8.45732412800624	8.24967013012939	8.11061746511584	8.3199743954542	8.17503935991904	8.48622374219344	8.47635842630326	8.37969323963628	8.68273607185348	8.54681067472879	8.21896642849598
EMG1	0.71424956255299	0.862170100747015	24	9.11091706394927	0.152749900178226	5.59832948956028	0.159625701306952	0.0285130951303635	6.08037548371775	6.30468096394035	5.66312561516863	5.58906727325216	5.6890667816933	5.3972509883964	4.50144052789613	5.85974126634101	5.3797071199532	5.71266277444475	5.93662702072972	4.90971315391805	5.6387224322137
LPCAT3	0.38046944934066	0.68713044814453	24	11.3293320809358	0.247480792569792	4.7454494584446	0.248132409007729	0.0522884947317631	4.88965277622168	4.92266887998851	5.42394027600952	4.12402346502426	5.12494837637608	4.51919277573952	3.81175244559224	4.35789739684597	4.87851606400498	5.27335431101503	4.8318682565263	4.64662366921666	4.64208681662109
C1S	0.0150085364594041	0.42616227804204	24.0481927710843	11.6207008344418	0.188190512263854	10.1397833787485	0.188332756145947	0.0185736469026217	9.10915153412716	9.63373015425955	9.46339727576696	9.90051655783161	9.94283866132548	10.0110447286169	9.88760659853926	10.1325950220439	10.6558242851314	10.8243037633436	10.6754231477336	10.7220150251655	10.6753292726534
C1R	0.0549460268852773	0.468902258352035	27.7222222222222	23.6750905238097	0.154545819945641	10.2227518646871	0.154709687725361	0.0151338592360615	9.57996846947081	9.57654649088569	9.4520520391257	9.63870552613911	10.0235750147152	10.4734635884288	10.1891062813112	10.4392010453444	10.5548426044759	10.5388835738757	10.5421884144384	10.8044342261356	10.9487500559973
C1R-2	0.483033756533284	0.741330526126395	24	1.48659075751663	0.403380682354347	2.06003133261765	0.4085207208904	0.198308013291866	1.83109912661561	2.39139402799914	-0.143520440799451	2.15304865897807	0.586517577969968	1.47497464543229	1.66465656993128	2.97211044717295	2.55663004422072	1.75542836930389	3.39182862307208	3.32419976987257	3.2000103259377
C1RL	0.077661687486553	0.48033853338087	24	18.2355145389422	0.625579283182291	3.30657746405009	0.693906961919214	0.209856556957621	2.52825241225533	2.25225530714702	2.41387584263118	2.59025433846869	4.66414333271575	3.99105913867254	2.85748655328471	3.8863899810165	2.66354149148149	3.43150797822806	3.59633477549591	4.67262477915742	3.48053861013227
C1RL-AS1	0.058802733387072	0.468902258352035	21.4623655913979	11.6216144123618	0.836586054524664	2.08411155426528	0.836929944753182	0.401576366217224	1.6396728193739	2.39139402799914	1.87583536006694	3.2576756504028	1.71832823801555	2.21855423318891	0.441825759599175	3.04529578514669	2.44115720955346	2.71220215254112	2.17056068900396	-0.143520440799451	2.02192326935502
PEX5	0.499091672896079	0.750786707935537	24.3414634146341	14.4760533619497	0.399130660466907	2.27512139198243	0.416708227229475	0.183158678344796	2.28820113824228	0.903075389908508	3.11217310438267	1.70791355308234	3.68161959729055	1.20862183731799	2.85748655328471	1.09104470055856	2.76307390925618	2.45791722319418	2.40633109803581	2.67165072010618	2.1556653848205
SLC2A3	0.839019238749619	0.925663495408142	24	3.85965164274767	0.0625342535959942	5.56764451082141	0.0670975155046962	0.0120513289550516	5.84543485330188	5.74102681570333	5.76932410410959	5.69150970807855	4.9960925342929	5.47531103307343	5.80012615281927	5.56846873860297	5.26553671206995	5.67328671576014	5.81900309764998	5.4352587065819	5.33466017668592
FOXJ2	0.883462743985965	0.943416584041618	24	2.00575530380659	0.0696225277862673	4.72878084772835	0.071209597869285	0.0150587646504052	4.43864970620795	4.55929084422847	5.11421183305958	4.46985102291144	4.55857999858381	5.05485245078165	5.41219472849687	4.38634423412756	4.7868862783051	4.98257325647921	4.26965540178842	4.77218209099716	4.73049477827015
NECAP1	0.0111425090842442	0.420498484856744	23.9041916167665	18.1717258378653	0.627022410825622	3.60141045233816	0.692205509610136	0.192204004173068	4.03384734050881	3.2612260418557	3.28581262457362	3.66825209139218	4.91286614631471	4.18936990803763	4.21512624188685	2.53734766452988	3.10410123107648	3.47795368047272	3.39182862307208	3.44979952387664	3.31884289560443
FAM86FP	0.623841922762813	0.820652303416855	22.6818181818182	8.61797611006305	0.34825409814886	2.4905538790706	0.358482526158488	0.143936868489777	0.43021695477682	2.25225530714702	4.08247614114232	1.70791355308234	1.95860485589433	3.48735111423401	2.66482093146691	2.53734766452988	2.66354149148149	2.78789332414616	2.40633109803581	2.77127300331964	2.39086748490056
MFAP5	0.524893133542273	0.765733002982788	21.0105263157895	19.3117906784776	0.139796715852759	9.98396169957528	0.139814575510313	0.0140039174545572	9.87581822903293	9.63810361263336	9.97865832503603	9.56490363898012	10.4820630061484	9.9267287889419	10.5825697910184	9.92890396096801	9.99760659007378	9.98131213619527	10.0305836532671	10.1756319197585	9.67020231676238
RIMKLB	0.478878236089047	0.739752298447639	24	14.7200954102969	0.220414808862206	3.84811639755306	0.229314012854546	0.059591236117588	4.07227269797012	4.22905039901622	4.5927504680129	4.09108386331955	5.07477848606814	3.99105913867254	3.10543677277655	3.42022743109744	3.71414230402604	3.17379423776191	3.39182862307208	3.32419976987257	3.67130314537494
M6PR	0.534077804886246	0.770364837020359	24.0481927710843	0.143148721216777	0.223207124004657	3.05804625209838	0.223256114668099	0.0730061275282885	4.1461830129101	3.0251817651992	3.51243853233866	3.47752058492607	2.90008843214465	3.1492347100698	3.02742753309453	3.42022743109744	2.31563150706923	3.11622765465715	1.7238168387679	3.38836604087825	2.77034210908
A2M	0.851543046915694	0.931906482217192	24	20.9772024734854	0.162412983199814	2.23609540092818	0.170334584166503	0.0761750076028951	2.28820113824228	0.903075389908508	1.64023869014112	2.01937141238601	0.586517577969968	2.98815899708197	2.94495785369283	2.06070717941317	2.76307390925618	2.85981052842965	2.94467641137918	3.03450947814822	2.1556653848205
LOC101928054	0.553230876820278	0.780936255533608	24	3.07353826259247	0.412425759384314	1.30318223466352	0.433137292052543	0.332368935465407	1.15813915390314	0.472672557897069	1.64023869014112	0.377293495606601	1.06896523072008	1.47497464543229	3.38109227575296	1.55921399437448	2.31563150706923	0.688221003711914	1.7238168387679	-0.143520440799451	1.52495154367521
CLEC2D	0.823532845504509	0.916665530237873	24	17.2200787393404	0.163134680942196	1.66536867971883	0.1801078145488	0.108148914256757	1.6396728193739	0.903075389908508	1.0080857305469	2.38815029101086	2.16451907769086	0.458305775291369	2.17932836192942	1.34403731603252	1.66359032724319	1.21243452369536	2.29325684940232	1.86332108090116	2.49549535232771
CLEC2B	0.389502396499384	0.692700239690192	24	19.0421820360796	0.188578708996358	5.73126138775435	0.207390288261359	0.0361858017337121	5.83429838997826	5.17465990498873	5.34762694072734	5.77683798927461	6.06814967615595	6.0247242657744	6.3170488988208	5.84956112026515	5.73878657572686	5.7883304060399	5.44843145655225	5.83123329701268	5.3625945781493
GABARAPL1	0.282552691981133	0.630302258047827	24	7.95190715798835	0.279628418034767	8.31763473094782	0.301510789062901	0.0362495828220317	7.42634168626027	8.02736942257806	8.29408970312669	8.19258653231864	7.98041544074802	8.66126433563574	8.44258985727805	8.81920875164933	8.7585135609519	8.58327398045517	8.6883373350193	7.46917402639582	8.63863096475984
MAGOHB	0.76507879286796	0.886762906753637	24	2.04713788480648	0.136074430450179	3.80073979324437	0.139300085929332	0.0366507820864063	3.77894907975892	4.40359928432259	3.98508207138795	3.75492625312312	3.01096452334231	4.15182875006524	3.17944340910617	3.67205562610387	3.61105055748286	3.90929965335512	3.49770233602102	4.62014533785148	3.95433915113667
YBX3	0.00657576761452439	0.417462167383436	26.0915032679739	20.4579980014167	0.145716956393544	7.78530918033813	0.161004006257235	0.020680489692542	7.53350913410845	7.35708127491298	7.47903332059013	7.55655781874851	7.80687429593118	7.92866936689441	7.98948321181179	7.85808838699167	7.74488242338626	7.74223329408231	8.04364131311915	8.13235143741167	8.03157680706202
LOC100129361	0.991867921439024	0.995849872948451	24	8.72584583361463	0.0147196462384463	5.67676424704913	0.0155439258180935	0.00273816652262308	5.45258903527132	5.57577323069901	5.22500907722284	5.92438069669598	5.6890667816933	5.59203638211203	6.19746615338023	5.56846873860297	6.05581472809898	5.51524405426186	5.84932028658193	5.40455779512102	5.73803353426343
ETV6	0.853432230614918	0.932866620213227	24	22.6843211443513	0.0960574876908282	4.99684473376896	0.0970203470005481	0.0194163221332212	4.70634553574377	4.67277590569904	4.80738964726577	4.44399562550198	5.12494837637608	5.52019696955579	5.72797540783937	4.88205895507083	5.14154871668285	5.26012633015529	5.15676769762422	4.25747908356606	5.34869498687192
LRP6	0.857343003910194	0.934789081604785	24	16.8199579441354	0.0616056018633803	4.92008416788704	0.0675870414431754	0.0137369685429998	4.60514679645736	4.92266887998851	4.5927504680129	5.10269688187456	4.73045810059209	4.83561544524376	5.16138197772107	4.32887834753443	5.21369807483936	4.9663747968042	4.98535778804224	5.37318932911557	5.1223278922978
LOH12CR1	0.638995130992335	0.828144186667963	24	5.59609438476848	0.310147087455088	2.32353981471994	0.34370356646341	0.147922391639688	0.839608978701183	2.39139402799914	3.01683038943228	1.31015933669366	1.42987755105829	2.7068063731664	1.17909824004908	2.53734766452988	3.10410123107648	2.14901464783826	2.40633109803581	4.0350145268464	3.13670982018935
DUSP16	0.477067539240071	0.73958905989283	24	11.0748758222901	0.200494294794143	3.56516709785025	0.201495425780091	0.0565178069498034	2.63479154675381	2.84320449120556	3.44078046240903	3.8366870027185	3.61296630849053	3.07094368327666	3.90195475267351	3.8863899810165	4.14155748244118	3.17379423776191	4.14484541701629	4.0350145268464	3.42862791764841
CREBL2	0.734858723900067	0.87203552224699	24	20.6242128021349	0.0687406981704127	6.37761034289141	0.0727932871365239	0.0114138812537615	6.06139832458574	6.33947220791886	6.1746861894681	6.44464581447174	6.43919095424983	6.52804332675181	6.93977090399974	6.24086356613019	6.43357013980672	6.28277347487376	6.33684461970254	6.37328918679286	6.36055372378607
CDKN1B	0.334550791755361	0.658340580708649	24	15.9176112610079	0.270897068171018	5.31728455806077	0.291109838979629	0.0547478390146186	4.43864970620795	5.26791767565118	5.09099342948405	5.11912864794648	5.65532516609179	5.57795183332247	6.07678343187435	5.10383159566779	5.08496553894784	5.59115598844348	5.86918349181959	5.38895881586646	4.70889548335176
APOLD1	0.0383913411780983	0.440519622861099	21.8142076502732	12.2858958483955	0.68786925744376	1.91463540590436	0.688131724612076	0.359406142020571	1.6396728193739	0.903075389908508	2.80486735808522	2.99820018580854	1.95860485589433	1.69973268965723	2.44240111784152	1.34403731603252	2.02613870204901	2.92831230009667	1.0732713640057	0.861044176625659	1.06266416665931
DDX47	0.204443791220598	0.576668839501567	24	18.1769900133112	0.466081125237214	3.91798731569304	0.517095918572583	0.131979987914054	3.86901280426169	3.8000516593961	4.30057579393507	3.66825209139218	5.14939388661426	4.60503855396148	3.94502552516957	3.04529578514669	3.98544028411832	3.17379423776191	3.27756552894282	4.81949757779958	3.31884289560443
RPL13AP20	0.288744792588507	0.632539301706822	24	4.55162580301624	0.345436022542418	4.40308560520088	0.37694387416412	0.0856090269330394	3.99437047546066	4.80312621933777	3.44078046240903	4.68379875369723	3.74715376094786	4.29646546774351	3.71553201177727	4.86194216385959	5.04597165709672	4.36967396139403	4.23945050568323	4.56568460758129	5.61569314566413
GPRC5A	0.073314726427026	0.47461109777764	22.0552486187845	9.20789600101651	0.829450032919076	3.05987003338674	0.838159075659433	0.273919828788198	-0.143520440799451	3.64179993711086	3.01683038943228	3.57603600288914	2.77997639330072	2.4832374104969	3.24983821520572	3.24490727255187	3.81035609820733	3.83986693217394	2.40633109803581	3.67230016587395	3.53064615759055
HEBP1	0.264766512469387	0.617737339970237	22.4269662921348	14.6381886436379	0.130039959101276	7.26140180124697	0.130800580840413	0.0180131308555259	6.75355759201495	6.83010289434735	7.02568781630663	7.0004129858465	7.58737202804621	7.08107609586623	7.31295101790093	7.45335371233807	7.41456025889824	7.47946746535035	7.48494837296928	7.62377564332278	7.17098792370595
RP11-392P7.6	0.223717605892394	0.590454631396542	24	8.0617748648655	0.458780293970937	0.952196731335762	0.493278204198539	0.493278204198539	1.15813915390314	1.50324129890482	1.64023869014112	1.52270096391832	-0.143520440799451	1.20862183731799	-0.143520440799451	0.784049441541552	1.66359032724319	0.688221003711914	1.32413659361573	-0.143520440799451	1.06266416665931
HTR7P1	0.842987460360249	0.927252500380266	24	22.7317707249366	0.155751126835671	3.2819331321069	0.157203326563933	0.0478996128915683	3.34908401278607	2.63491420188133	3.44078046240903	3.66825209139218	2.50482130096439	3.81010054416064	4.98688050210198	2.89501322127256	3.10410123107648	3.33387479569723	3.27756552894282	2.67165072010618	3.13670982018935
KIAA1467	0.114946781825323	0.51142512117857	20.0603015075377	14.4604096209802	0.638700725082553	2.00848450482246	0.638952601797855	0.318126727024133	1.15813915390314	2.39139402799914	0.544261825194254	2.49273846487827	2.50482130096439	1.89414944266486	1.8573427400131	1.74642348181574	2.31563150706923	3.38351713492304	1.5377734686283	0.861044176625659	2.39086748490056
GSG1	0.21263457886151	0.584069577883348	22.1777777777778	4.1483286128327	0.695863517281627	1.12204582589206	0.700137814267427	0.623983261744942	2.41321381862592	2.09825111924309	2.25582519013742	2.15304865897807	-0.143520440799451	0.881701783481506	3.02742753309453	0.393561577079503	-0.143520440799451	0.974007513820331	-0.143520440799449	-0.143520440799451	1.87450417458971
EMP1	0.0650587410036967	0.470928692048158	24	18.5753168473179	0.264867569773359	9.01057076956413	0.293105556385861	0.0325290776668568	9.81054712337483	9.4419454192116	9.45773580967004	9.21062096370401	9.79088589313612	9.23733117050804	9.49243995543167	8.53150282937922	8.66188236811058	8.35501970884196	8.64866397642859	8.6337578822956	7.90906703169186
ATF7IP	0.469404578035095	0.734516911167479	24	7.94141784051853	0.104645569564762	6.01288792025596	0.112864854929955	0.0187704903911048	5.69349044344934	5.95806188788708	6.15242832132808	5.81768131321301	5.53059816647383	6.12499920274428	5.74025390426271	6.20138217970466	6.01601385014579	6.26301605304364	6.36509691162916	6.11340235183311	6.13619160317757
H2AFJ	0.258309986351232	0.615189286448991	22.3016759776536	8.26433627166084	0.174841938375825	6.97715316339849	0.178363730335632	0.0255639694526575	6.15388221880788	6.67529498409169	6.65018017169683	6.94157475052935	6.46863109063867	7.20996023303154	7.10079674271006	7.45335371233807	7.31146690027631	7.29071626966465	7.04858270509641	7.07498636907964	7.24414014906475
WBP11	0.60406566412467	0.80919012744083	24	20.066560968264	0.148148898472076	5.65549924974751	0.159268983818479	0.0281617902832521	5.46708167027001	5.15526249892182	5.32790075674922	5.93370045873914	5.89102356307998	6.0757327637698	6.21516832830632	5.76542562121354	5.470854552999	5.51524405426186	5.59876285222788	5.16914509921553	6.01821383999528
MGP	0.738169391362266	0.873608946284187	20.1616161616162	0.221531409359514	0.0679978412687137	6.4976267983541	0.068703848600599	0.0105736833974525	5.55110707397309	5.45405319782064	5.70959963629933	5.80757837226186	6.2599640071979	6.24573365433539	6.72798523985584	6.64570580712776	6.92760263633062	7.16505665768357	6.94944060461383	7.8226598746552	7.25162895003927
ARHGDIB	0.559875910190093	0.784924769490608	27.156462585034	8.40260996110949	0.392455537132975	2.34012447622845	0.407942011904762	0.174324919912909	2.15131921093718	2.93706048728048	1.87583536006694	2.84856485172607	1.95860485589433	2.8068123947251	-0.143520440799451	3.11494711463458	3.17810001326038	2.14901464783826	2.70047002147028	2.56463557550236	2.49549535232771
EPS8	0.00162660982812879	0.417182061872477	22.8114285714286	21.8996529486271	0.297663396573591	6.59290641890518	0.301056767750853	0.0456637404844049	7.45206884051743	6.76760546198933	6.60990967359452	6.63378249283439	6.65089578788231	6.69394827741358	6.99204848498779	6.38174992275165	6.17807010023618	6.28277347487376	6.31528629082864	6.69206282863901	6.42820464396017
STRAP	0.179853539083945	0.556960323048028	21.5783783783784	0.405468394090183	0.289248495016011	6.57676734270221	0.289544627958288	0.0440253718689891	7.41890600982116	6.79293023672844	6.82922175881585	6.30798959770392	7.00580111799319	6.0453445823111	7.11028824147756	6.30186903850783	6.06559571746423	6.40799654486352	6.39280654881922	6.99481251209335	6.24524668787446
DERA	0.320489706513646	0.646717516215292	24	17.2982110004725	0.366223422838366	3.51806218917397	0.404716669262442	0.115039657487541	3.68288632822075	3.64179993711086	3.8806340048725	3.75492625312312	4.82454306463042	3.07094368327666	4.06702153628556	3.3641217466207	2.94364079242703	2.71220215254112	3.44573646859521	3.99435811483958	2.27805425130621
MGST1	0.258771251346702	0.615280650349851	24	21.2326619943547	0.52299039491543	8.28099645117859	0.544776680010442	0.0657863680080321	9.05980564679485	7.9950010957724	8.2813255062513	7.66685160423478	9.21633467275064	7.87207827533649	10.0016502048431	7.7084015619868	7.9750800344719	7.92306724451906	7.46876597864025	9.31473004395707	7.57781215606741
PLEKHA5	0.0836449588818671	0.485262181076706	21.5783783783784	12.3738155795957	0.394496722574511	4.43363467801425	0.394572291319651	0.0889952194925481	3.68288632822075	3.84916643451359	4.25951409438415	4.63892132851861	5.24323304854509	4.33046732139737	3.61243264193056	4.8415408947769	4.37971455180209	4.67891074560466	4.35665158804586	4.07455653854433	5.02080076818728
AEBP2	0.965433571459292	0.981178145761037	24	23.9969242989342	0.0661025574111068	3.50984610400181	0.0661025610847494	0.0188334642391817	2.63479154675381	2.93706048728048	4.17370903080538	2.99820018580854	3.74715376094786	3.1492347100698	4.74023440667818	3.57653217047113	3.37972941538501	3.43150797822806	3.21685077617601	4.50908709713679	3.2000103259377
PDE3A	0.4422576925046	0.722155163721712	24	15.1327555214412	0.329000568917249	0.498751265619173	0.346080489698672	0.346080489698672	-0.143520440799451	0.903075389908508	-0.143520440799451	0.759154381586092	1.42987755105829	-0.143520440799451	-0.143520440799451	-0.143520440799451	-0.143520440799451	0.974007513820331	1.0732713640057	0.444486742332654	1.52495154367521
PYROXD1	0.320276489153552	0.646640738991678	27.7222222222222	21.7626108845669	0.474601383106018	2.07605646542217	0.496716271070907	0.239259518873393	3.52561786535888	1.72994828521981	2.07830491553214	2.6815940952688	2.16451907769086	2.599348269397	2.44240111784152	1.74642348181574	1.44121418412663	2.14901464783826	-0.143520440799449	2.67165072010618	1.52495154367521
RECQL	0.63456260885143	0.82649506947455	21.1216931216931	5.77260077167793	0.191884351068591	3.88644535813318	0.191884888391637	0.0493728512071009	3.41036037736119	4.15285437348499	4.41718240688385	4.18772882482878	3.98304528231797	4.11328455435324	4.28384160201708	3.76164516320023	3.17810001326038	4.0995504357893	2.8677774554478	4.450178260679	3.83976380590329
GOLT1B	0.824768514512739	0.917020585399432	24	1.61987757574181	0.116228556375516	4.48602617240888	0.117980371618359	0.0262995281534451	5.45258903527132	4.58850992449374	4.37935114575212	4.79024030053809	4.23224773594329	3.85751220360217	5.39676442474863	3.96393720734444	4.47086152984003	4.61799821248438	4.38452234769097	3.95252266280119	4.33881276409771
LDHB	0.140245109891106	0.528192890037408	20.7916666666667	1.4681202737904	0.145494400472196	7.41048433803235	0.145549122857488	0.0196409730077285	7.60405459090661	7.62020284508354	7.1931363881498	7.41733400952045	7.41157415314384	7.3324695670816	7.61251252875439	7.26704124715686	7.48913465140632	7.15794214239043	7.45240000886578	7.76340175598522	7.23661227198693
KCNJ8	0.750185255352561	0.880154874869679	24	10.6929395641661	0.131939273711151	3.28160223906608	0.133244794438779	0.0406035785972342	4.84596291972103	3.39954232773454	4.03460081527754	3.42561966208256	3.21002293960977	2.90033322787176	2.94495785369283	2.81356217964154	3.31560042919251	3.43150797822806	3.15346820376363	2.56463557550236	2.49549535232771
ABCC9	0.359674786697109	0.674116073672902	26.7919463087248	4.52122264322566	0.138040739200741	5.27315322108448	0.16617261666426	0.0315129505434861	4.86797322687785	5.30359586191296	4.74925217056885	5.18304579004423	5.12494837637608	5.0949678610214	5.12438701379785	5.69893895706485	5.3797071199532	5.88628971928842	5.17283970981115	5.48011879883773	5.49468703830177
CMAS	0.0464191095295236	0.45337536668359	23.3450292397661	19.3920593721511	0.325955664926989	5.21320562252119	0.346343506610899	0.0664358039350463	5.52363879314106	5.30359586191296	5.04340461373624	5.03503179970812	5.94787571361979	5.0949678610214	5.59907583688959	4.97863880881215	4.73879237005958	5.0301051632748	5.17283970981115	5.6336119949755	4.81379652601343
C2CD5	0.337751495646476	0.660849476901462	26.7919463087248	22.4314440507421	0.42171701026569	2.24603589182881	0.431975084704227	0.192327774580884	3.34908401278607	1.92582084017837	2.41387584263118	1.8720311405709	3.21002293960977	2.4832374104969	3.17944340910617	1.74642348181574	2.02613870204901	2.54775178904148	0.383981261226801	2.18570412574362	1.71028876489987
ETNK1	0.687247206295241	0.849353585031641	24	21.8408463242476	0.218592446610413	4.16713546919837	0.224328634332965	0.0538328153694796	5.07136977868078	3.74920572397365	4.17370903080538	3.91406164762926	4.23224773594329	3.81010054416064	4.34943232168266	3.80443649954761	4.71413051562948	3.8038558894639	3.54786128965456	5.56585937212527	3.62592430875028
BCAT1	0.0591263620713406	0.468902258352035	24	15.0823957136731	0.175111047180087	6.74348174085529	0.183949216813351	0.0272780773912232	7.20212339812555	6.93050405578325	7.00098746225267	7.18733666129438	7.28490278557308	6.73260596662252	6.45753133524515	6.45743895074719	6.45605409860102	6.55063500160686	6.58522401919701	6.2318064727926	6.46087652468229
LYRM5	0.745250781525753	0.877233449215718	27.3424657534247	14.4595820222414	0.140809597100709	3.43201409668923	0.159657825984124	0.0465201544883343	2.00007548295432	3.46402589722579	3.20160364683693	3.2576756504028	3.46500586734277	3.42577195658348	4.10549732049151	3.04529578514669	3.61105055748286	3.72901956168175	3.39182862307208	4.35704361026038	3.62592430875028
KRAS	0.755147578517777	0.883346864463657	27.5310344827586	11.4760727454976	0.0876275242608024	5.65561268461872	0.088968244809936	0.0157309649318629	5.84543485330188	6.15646505596279	6.23947073982872	5.95216128844093	5.86173466289283	5.57795183332247	6.17049883782152	5.15432940499061	5.50000075912135	5.36270224255403	5.65705425557921	4.90971315391805	5.20179603190761
RASSF8-AS1	0.821627556267202	0.915789614410307	24	3.96236116368337	0.156106459781576	3.32896560657168	0.167950607462004	0.0504512894727583	3.34908401278607	3.64179993711086	3.82543023280469	3.37178170314089	4.08794542673139	2.98815899708197	2.55789308502013	3.67205562610387	3.02610071825021	3.11622765465715	2.03645149535971	3.77187912541629	3.91714930837359
RASSF8	0.138137680841906	0.526703756058328	26.972972972973	20.2928912020345	0.307589284819064	6.1008556651392	0.343110901019179	0.0562397997677183	6.35429147078953	6.18544031136824	5.58217883958714	6.09191419098425	6.87265432930795	5.93916298165467	6.2838817308833	5.76542562121354	5.8673702876968	5.90340732890035	5.44843145655225	6.57286657844504	6.33257939213038
BHLHE41	0.462416086977482	0.73230872331528	24	8.19560302819712	0.437923641420534	2.47073196560622	0.469189278626987	0.189898898447233	3.14789711145434	2.63491420188133	3.01683038943228	2.76749367806755	1.06896523072008	2.21855423318891	0.441825759599175	2.63541373118016	2.76307390925618	2.78789332414616	3.27756552894282	2.03349885003032	3.07050394025668
SSPN	0.729764219181007	0.870684752018627	25.2658227848101	2.16448125795577	0.0932652595813254	6.69504367109243	0.101604090562153	0.0151760161029053	5.91050658002348	6.29585045897322	6.11838410328732	6.24948409143738	6.63367124346931	6.96681830940451	6.77051014207864	7.28603849266585	6.88404634825231	7.04678662748149	7.06158921044956	6.53793065711798	7.2993809688051
ITPR2	0.292680660551906	0.633690336976883	23.0751445086705	8.30286767458315	0.240396933819868	5.09459715301355	0.251187852405889	0.0493047526353102	4.93205834828365	5.50090983389539	5.61510453663809	5.19859220718501	5.12494837637608	5.15312402307543	4.58550739729552	5.65284884755836	4.61103789588324	5.32508573573078	4.87179851178113	4.35704361026038	5.15464230044741
ASUN	0.466325658677969	0.734319717372266	21.9340659340659	21.2853811668793	0.173643543260125	3.49862578994837	0.174508363942917	0.0498791166646869	3.41036037736119	3.0251817651992	3.44078046240903	3.19704953579767	3.11392419152945	3.81010054416064	2.85748655328471	3.30574554324044	3.44112872142309	3.52295064246393	3.89650245975355	4.41979655444078	4.25186815686228
FGFR1OP2	0.216119586544362	0.585134845698068	20.0603015075377	1.59888172113793	0.343063672032306	4.67824578838026	0.345532155501284	0.0738593419694857	4.91101136162128	4.80312621933777	4.86327478146414	5.05224791558327	4.44467836319727	4.99250702616727	5.65202549168136	3.8863899810165	4.41074113117461	4.487868514673	4.76982095644177	5.20522003452085	3.75799093246764
TM7SF3	0.14051158758716	0.528192890037408	23.0751445086705	19.0741885706057	0.316139445243147	5.92911359848864	0.333032088549696	0.0561689505552039	5.9929406916141	5.77954315202144	5.86823833654146	5.658163986913	6.70136888095428	6.01430252227508	6.67779913465278	5.58082942581574	5.72650829547273	5.70291905444549	5.82917977989495	6.27487843418137	5.37636153121735
MED21	0.0716795619672835	0.47411408177194	20.7916666666667	18.0946072815187	0.418544270119315	3.32839048051734	0.419125632457186	0.125924417495642	4.40893153754978	3.2612260418557	3.70825059248063	2.76749367806755	4.40462115690752	3.99105913867254	2.94495785369283	2.89501322127256	3.10410123107648	3.2291516607753	2.8677774554478	3.03450947814822	2.49549535232771
STK38L	0.291068417736939	0.632800723574576	26.972972972973	21.750682102623	0.308750878152165	4.12640723156234	0.323690850317942	0.078443748315017	4.97325298910718	4.03043846821936	4.25951409438415	4.05737457724644	4.8545889168996	3.65773247064643	4.53001058234427	3.71754570755776	3.98544028411832	3.65008787446126	3.08717254417184	4.50908709713679	4.19085053511973
PPFIBP1	0.922007343505955	0.96131976577028	24	14.7601695008393	0.039253403811804	5.95601086231903	0.0408809206461141	0.00686380894715104	6.2905323368471	6.09670801784647	6.15242832132808	6.37109124610205	6.14309993023316	5.96103370634065	5.51581905589946	6.0226415872273	5.55658402451379	5.96991628732254	5.46157499307608	5.90985084188805	5.94619683012515
MRPS35	0.69562970214969	0.853052437652817	24	13.6388050268755	0.153858722059257	5.07368543084744	0.156230844962728	0.030792379049135	5.92107213654709	4.69980520575729	4.91707560263299	5.62402925696261	5.28795875388786	5.2803451277154	4.34943232168266	4.90189909301904	5.29908908686371	5.13527742977575	4.92969518964536	4.22270310923313	5.2474572226173
KLHL42	0.205438374979512	0.577651314892038	21.8142076502732	8.03029012711912	0.171872748845696	6.31892815415377	0.173196221558201	0.0274091139087172	6.32276410025064	5.95806188788708	6.49962121055245	6.06672098556561	6.42924254127562	5.89440101831865	6.17954406786051	6.74240798153403	6.44110379384756	6.42587664615294	6.11357860812519	6.44292807979498	6.59644348291281
CCDC91	0.706379406181007	0.85813634197569	24	21.4100200792444	0.16559710604649	5.70468663968393	0.171708956501422	0.0300996298914914	5.59135311765063	5.54629238522995	5.20351991635832	6.00616737627181	6.01592831165182	6.12499920274428	6.37331761849305	5.17077671419538	5.92223202496061	5.41137887118643	5.48750820151372	4.97385546472638	6.46732304185873
ERGIC2	0.0107161084929021	0.420498484856744	22.1777777777778	19.3399613831104	0.339027760341743	5.39939839153037	0.344638440634809	0.0638290445793771	6.17168826182108	5.15526249892182	5.22500907722284	5.27390646725076	5.90544801110013	5.68695634510851	5.38116730079766	5.0515019278386	5.24846329447173	5.0301051632748	5.52555436908776	5.35724556610855	5.32048749083372
TMTC1	0.241422733509909	0.603890482699477	22.4269662921348	17.1395157816006	0.561962754789076	4.36121434124607	0.574974687618411	0.131838208954924	2.00007548295432	3.10822895025946	1.87583536006694	4.15622774757616	5.12494837637608	4.76277564791618	5.50146353512983	4.44160853561472	4.6375098770325	5.23330085244137	5.18873464630383	5.53784156940339	4.81379652601343
IPO8	0.032212540699581	0.438766579256528	21.4623655913979	12.0204068209211	0.398324599186227	5.3368603241064	0.398421477104438	0.0746546570283623	4.73057369458222	5.11566729661054	5.75462317743014	5.49146835211402	5.45416452091895	5.64703854488216	4.53001058234427	5.47884515283637	5.51435598440217	5.59115598844348	5.42177960652096	4.56568460758129	5.43015207067588
CAPRIN2	0.395431752337686	0.695792570205572	27.7222222222222	8.75943681194486	0.547436667119599	3.61671800298937	0.557615203718827	0.154177130552599	3.91202039527467	3.2612260418557	4.48999289220367	3.79638574596001	3.01096452334231	4.29646546774351	0.8570550704552	3.8459950914429	4.41074113117461	3.90929965335512	4.07814300080336	3.38836604087825	4.22168190833025
DENND5B	0.35916188512192	0.673790793872431	24	8.44777458757315	0.430725025453204	5.65540061548347	0.458334170647279	0.0810436256969034	4.63111972334431	6.33085273718672	5.51398357990227	5.73480460001156	5.3525503015877	5.8829901082314	3.94502552516957	6.56089432659367	5.96466714338289	5.68323194169812	6.2711784335346	5.03526698490947	6.33962399213675
AMN1	0.051301362554002	0.46348127548788	20.7916666666667	12.8593987393457	0.645440429338639	2.54575181968859	0.645488775673239	0.253555264374592	2.28820113824228	1.92582084017837	2.91473812046802	2.925321659005	2.90008843214465	2.21855423318891	0.441825759599175	2.31862272429218	3.17810001326038	2.92831230009667	2.40633109803581	2.77127300331964	2.77034210908
KIAA1551	0.347873106246868	0.667828970889835	20.4717948717949	13.0694561858428	0.280835500379647	3.40667484108777	0.280913620791464	0.0824597690989983	2.99627465238526	3.46402589722579	2.25582519013742	3.79638574596001	3.74715376094786	2.8068123947251	3.501394512328	3.76164516320023	3.71414230402604	3.65008787446126	3.49770233602102	2.86445818690091	3.75799093246764
BICD1	0.41692703526969	0.710108155698055	24	8.03376041029788	0.373652128450475	3.20509994851062	0.402042533027997	0.125438376177574	3.82468363362403	3.94264764357744	3.98508207138795	4.15622774757616	2.50482130096439	2.599348269397	2.02729970119914	3.24490727255187	3.31560042919251	2.36211514233966	3.85725943341457	2.32337305027693	3.31884289560443
FGD4	0.189045827536678	0.564232076361623	27.3424657534247	9.22681388337521	0.275907011247601	4.59344922502884	0.279270467701978	0.0607975519094204	4.1461830129101	4.58850992449374	4.65740223992445	4.79024030053809	4.27731001827728	4.54837930257483	3.55798158040556	4.90189909301904	4.87851606400498	4.81177142585429	4.70498473682359	5.22292477263185	4.81379652601343
DNM1L	0.240199454211568	0.603890482699477	24	6.43530636198773	0.229191244781327	6.07100980197236	0.253931354670905	0.0418268727862055	6.0421682095097	6.5247111129252	6.12982167124914	6.17284927881191	5.53059816647383	6.28093771156734	5.39676442474863	6.225200427134	6.49276578840476	5.97801839408448	6.01003193410294	5.88782241738111	6.22256172569509
YARS2	0.75252150833944	0.881680864327853	24	11.3660375258364	0.260177525303844	2.94051537206915	0.260789876076229	0.0886884926885179	3.82468363362403	3.39954232773454	3.01683038943228	3.2576756504028	3.21002293960977	2.599348269397	0.441825759599175	3.24490727255187	2.76307390925618	2.85981052842965	3.54786128965456	2.32337305027693	3.48053861013227
ALG10B	0.0871317504045619	0.485262181076706	20.3673469387755	3.85819094748221	0.723485952617677	2.06123770473205	0.723515552044576	0.351010245147164	2.52825241225533	2.51828615997935	2.68593431897992	1.52270096391832	-0.143520440799451	2.4832374104969	2.66482093146691	1.74642348181574	2.66354149148149	1.59611054372312	2.78654768332771	2.95198788883688	2.02192326935502
KIF21A	0.302806261761936	0.638451830700966	26.6133333333333	23.4150886324078	0.570765493320649	1.88416237672557	0.572735228256826	0.303973391747778	2.82682530273383	1.92582084017837	2.55630858271826	1.31015933669366	3.21002293960977	1.47497464543229	3.71553201177727	2.19542084896014	0.856308655728705	0.974007513820331	1.5377734686283	-0.143520440799451	1.87450417458971
SLC2A13	0.0309653835879171	0.437973111827043	20.4717948717949	17.338780713743	0.998458125645998	1.71578151834555	1.00311439683773	0.584639935861405	2.82682530273383	1.72994828521981	1.0080857305469	1.8720311405709	3.11392419152945	3.54640910770698	-0.143520440799451	-0.143520440799451	1.44121418412663	1.75542836930389	1.5377734686283	1.44752501273579	1.52495154367521
LRRK2	0.495535637422482	0.748010494732825	24	6.81149348678258	0.364446013114765	2.41346142145137	0.402197034304159	0.166647384842925	2.15131921093718	3.10822895025946	2.55630858271826	2.6815940952688	1.42987755105829	3.36144674340984	0.8570550704552	3.30574554324044	2.55663004422072	2.71220215254112	1.88858621151708	2.18570412574362	2.49549535232771
GXYLT1	0.632449020735444	0.825217221290589	23.9041916167665	11.4714969046183	0.137330590265609	5.1903922322941	0.137586771100443	0.0265079718338804	4.77784251002511	5.46984177453302	5.28762031272143	5.5410929813134	5.65532516609179	5.64703854488216	4.76448260284859	5.29601166326161	5.26553671206995	4.84758785593981	5.03895233465086	4.450178260679	5.29171746654697
YAF2	0.481012088259927	0.740805740967423	27.7222222222222	8.47645655425122	0.156188422612362	5.19193259814809	0.160350222566187	0.0308844961938416	5.34684713415156	5.67445577992626	5.47863774458042	5.38678463652259	5.07477848606814	5.57795183332247	4.31700968199493	5.36909946811675	5.2311854011081	5.14969517868608	5.0563836922912	4.99461778793766	4.96722579790463
ZCRB1	0.186083710954868	0.561175838929333	21.0105263157895	9.7264838870474	0.181843333040644	6.67836949659866	0.181862863909912	0.0272316265223922	6.18927721557736	6.66846974211582	6.40864802040324	6.7596468506422	6.51640106232528	6.62026792747663	6.88552753394365	6.92800917932479	6.94360308699019	6.7811034353556	6.722582683071	6.20533222174445	7.05165320006643
PPHLN1	0.331448250976956	0.655905157558217	22.3016759776536	18.35139239964	0.139478407051403	6.30795277815515	0.142552100140645	0.0225987899963856	6.08977126749167	5.93549759824957	6.19660587457068	6.0149750605038	6.63367124346931	6.33218370205939	6.8118173856905	6.18528204397169	6.2398461187011	6.46675477578722	6.41999398506145	6.40465550510321	6.26758046620719
PRICKLE1	0.0109174179753899	0.420498484856744	21.8142076502732	14.2420544229409	0.46033229521026	3.00232008603553	0.460683433852735	0.153442478034064	2.28820113824228	2.09825111924309	2.55630858271826	3.19704953579767	3.61296630849053	2.599348269397	3.10543677277655	2.31862272429218	3.44112872142309	3.47795368047272	3.49770233602102	2.77127300331964	3.31884289560443
PUS7L	0.0615519271145327	0.469055546814924	24.4907975460123	2.72310152550511	0.391027571328459	4.11030008269241	0.416693764002816	0.101377942150118	4.73057369458222	4.30142320635367	4.45404692923363	3.31585649646084	3.38491645696151	4.45898628771476	3.90195475267351	4.32887834753443	4.66350486357533	4.00755886380865	3.81691903043352	4.0350145268464	4.25186815686228
IRAK4	0.59169342611871	0.803033357302699	24	21.3303022071844	0.174893466916537	4.64290093195552	0.18171786112108	0.0391388624879711	4.28353060848596	4.1914553650054	4.17370903080538	4.30727479375571	4.69768171031657	4.60503855396148	5.89103579129875	4.38634423412756	4.87851606400498	4.57591246490724	5.0563836922912	4.69816556558256	4.75177546374735
TWF1	0.441812841611061	0.721720927906725	23.7619047619048	22.4292016521085	0.270457308336259	3.92912266153339	0.273890350673503	0.0697077628435794	4.21649066624073	4.89953966848362	3.58070516262485	4.09108386331955	3.92758895911203	4.36368622688059	4.69048000321964	3.04529578514669	4.06560957685424	3.11622765465715	4.11187966945204	3.18661359547821	4.06048087276763
TMEM117	0.88494607105675	0.944127936018036	24	5.92686010528772	0.202602783973727	2.1502273140393	0.224829237368687	0.104560683375533	3.07407684302284	2.84320449120556	3.20160364683693	0.377293495606601	2.90008843214465	0.458305775291369	2.66482093146691	1.74642348181574	2.44115720955346	2.45791722319418	2.40633109803581	2.32337305027693	1.06266416665931
ANO6	0.176317797502967	0.554269502049951	24.3414634146341	20.4943128330721	0.262827895530431	5.6349906669807	0.281797585424447	0.0500085274454301	6.07091810703612	5.63298695181703	5.34762694072734	5.52884593097193	6.42924254127562	5.50538961867914	5.58552910220358	5.5930851084543	5.55658402451379	5.13527742977575	5.26568401467651	6.12286346254552	5.62725373960705
LINC00938	0.724077642943777	0.867568639258855	24	15.5166868291975	0.294925483422259	2.6970036392928	0.313524509971303	0.116249197963083	0.839608978701183	2.09825111924309	1.87583536006694	3.79638574596001	3.01096452334231	2.98815899708197	4.44254492155653	2.53734766452988	2.85618046483744	2.14901464783826	3.21685077617601	2.56463557550236	2.49549535232771
ARID2	0.73593460221515	0.872653487368051	24	11.3007090545141	0.363086408792723	3.4272499358196	0.364125427453478	0.106244199948143	3.99437047546066	3.84916643451359	3.51243853233866	3.66825209139218	3.61296630849053	3.1492347100698	-0.143520440799451	3.71754570755776	3.76305111861688	3.65008787446126	3.08717254417184	4.62014533785148	3.71529804640971
SCAF11	0.391476559645406	0.69362470588713	20.3673469387755	10.9010347126712	0.114072839001725	8.36836080983419	0.114635648945138	0.0136986981740106	7.94936612171282	8.28109297882896	8.07492874448426	8.49917762927352	8.05993783195238	8.54841926921659	8.38705779314637	8.56455328742238	8.54962551527548	8.54288101080603	8.38455615885783	8.11586297553174	8.70968008817628
SLC38A1	0.0648438879584443	0.470928692048158	23.0751445086705	17.4114597445319	0.189073641709933	6.882013375048	0.199212523838396	0.0289468376450237	7.15814177074385	6.78664059716442	7.03179738863984	6.97355472436714	7.23437880200904	7.0660181811096	6.98690515247084	6.82785729720991	6.76902990531246	6.56684130438679	6.94476813649269	6.85987656888814	6.19951435872636
SLC38A2	0.383741993703271	0.689537248330086	24	9.84740334224812	0.0887593799679958	9.92524867337212	0.0910751202992165	0.00917610462935369	10.0301922912831	9.9382298146114	10.0853116120105	10.0381118916055	9.95848703783875	10.0826212850909	10.0634226275847	9.83011131229755	10.1310984800719	9.93835889921858	9.81069393899625	9.38914400811264	9.65545784757907
RP11-96H19.1	0.076780870479492	0.48033853338087	24	1.59185834192249	0.733303477566127	2.23326439927478	0.74398584546623	0.333138273151997	2.52825241225533	2.25225530714702	2.07830491553214	2.15304865897807	1.06896523072008	1.89414944266486	4.78832997341744	2.63541373118016	2.1781341988143	1.75542836930389	1.5377734686283	2.56463557550236	2.27805425130621
SLC38A4	0.880622108145392	0.942668816127009	24	20.5332108801084	0.115508910105169	4.60298943042731	0.122625213960776	0.0266403422849902	3.99437047546066	3.33204115939561	4.62543848021388	3.527619029671	5.14939388661426	4.76277564791618	5.50146353512983	4.49483373673289	4.92223712743638	4.94999239493206	4.87179851178113	4.41979655444078	5.3625945781493
AMIGO2	0.270157425002059	0.621727301745293	27.156462585034	25.3070064470851	0.286464276357043	4.65911478832166	0.291360076238154	0.0625355007282639	5.70576380013454	4.58850992449374	4.34050107352332	4.18772882482878	5.1000815032163	4.26164286604192	4.92368520393765	4.46846657624499	5.02607222974481	4.59710879691979	4.00820649481427	4.67262477915742	4.52336716237884
PCED1B	0.955643514069394	0.97686030922616	24	12.406364919131	0.11679776385751	1.78117657323633	0.116910923693217	0.0656369084625864	2.82682530273383	2.09825111924309	1.0080857305469	1.0608040110551	2.77997639330072	0.881701783481506	-0.143520440799451	3.04529578514669	2.02613870204901	1.89888921080791	2.17056068900396	2.32337305027693	1.06266416665931
RPAP3	0.995795759916933	0.997518119447058	24	4.69942342673873	0.0123065517205274	5.02845691956811	0.0134702351939651	0.00267880095413487	5.03292004152171	5.13560073129293	4.30057579393507	5.25915487015578	4.79385813842944	4.92734520434437	4.61247524878709	5.50502501624486	4.85614841533479	5.29945188084017	5.29535019541493	5.09417077136672	5.26236202022856
SLC48A1	0.214447355242137	0.584741191904213	25.2658227848101	2.98354606830098	0.258998788013925	5.15278972142175	0.291344170636006	0.056541055697421	4.28353060848596	4.55929084422847	4.55930461987481	4.30727479375571	4.8545889168996	5.11461488316815	5.72797540783937	5.67607795089795	5.78688067394939	5.58055292954172	5.71308160465467	4.9314123352963	5.94619683012515
HDAC7	0.361036065224751	0.674506088579484	24	6.34831363440356	0.215751308284359	9.91590941633324	0.239180474960273	0.0241208813955381	9.47989975969576	9.93610024595446	10.1791259317463	9.80154518938603	9.35810261043178	10.3369075530289	9.76151099719122	10.4152426891585	9.99376963372217	9.93939659859471	10.2203826273459	9.30748803770916	10.1555702925674
VDR	0.389593798805968	0.692700239690192	21.8142076502732	10.8214588784691	0.151173873402661	6.34649977759054	0.151587410404202	0.0238851990414396	6.50937269801653	6.56201588547656	6.83622048584216	6.60490453733463	6.37844467601886	6.71983481981936	6.38117980459247	6.35321144779217	6.15992280761875	6.39595216853668	6.01895040487074	5.27477152694335	6.10345651614192
TMEM106C	0.144956499503248	0.531346209371666	20.9005235602094	16.1354257336687	0.1400833460497	4.88037087012918	0.140126617188498	0.0287122886594864	4.88965277622168	4.33629215853056	4.68867314652509	4.85052872905573	4.8545889168996	4.73765489532644	4.8799627699187	4.8415408947769	5.10407424194272	4.93342182530882	5.3244186206291	4.97385546472638	4.8537104828836
SENP1	0.26271824594797	0.616670558534868	24	22.6242779003908	0.218278081512061	4.41978293313413	0.220666888531199	0.0499270873410791	4.82361160565409	4.40359928432259	4.03460081527754	4.39085177190076	4.03644857200797	4.42791385433301	5.2669942214194	4.49483373673289	4.10408323837674	4.487868514673	4.61373885285842	4.41979655444078	4.15934585940028
PFKM	0.258193629414095	0.615189286448991	24.3414634146341	11.3662104000739	0.205566156628209	3.94948577485217	0.205861688305112	0.0521236687611105	3.14789711145434	3.74920572397365	4.55930461987481	3.66825209139218	4.18573243586092	3.90341520927163	3.55798158040556	3.96393720734444	3.85615909858145	4.15777300942164	4.11187966945204	4.15053058684394	4.15934585940028
ASB8	0.166360239296205	0.547928187134223	21.1216931216931	1.36710231275941	0.351003574929037	4.74570058658667	0.351003897291304	0.0739625037203963	4.93205834828365	4.55929084422847	4.17370903080538	4.09108386331955	4.36341989989019	4.78746646398619	5.7645017754669	4.79985192134329	5.14154871668285	4.86516805438936	4.68270857404323	5.62031362850199	4.47300168680374
C12orf68	0.739466807404046	0.874415962611193	24	6.02863045180073	0.192347043323738	2.81698833995657	0.213456785489264	0.0757748203858574	3.07407684302284	3.18675470455072	3.51243853233866	1.70791355308234	2.34468080484641	2.98815899708197	1.8573427400131	3.30574554324044	2.94364079242703	3.05626823318	3.21685077617601	3.03450947814822	2.39086748490056
ZNF641	0.287037083235846	0.632518408174463	24	2.02137907393441	0.300152768541012	3.11477524659179	0.307097418388832	0.0985937649032176	3.46913981129174	4.11319210662009	3.44078046240903	2.59025433846869	3.30011830298164	3.22349490550357	3.61243264193056	2.63541373118016	3.10410123107648	2.78789332414616	2.8677774554478	2.03349885003032	3.57907163263291
KANSL2	0.2071708339566	0.578899912863999	24	19.2997214971811	0.319656049579538	3.53110952891783	0.349888052398764	0.0990872839070481	3.77894907975892	3.10822895025946	3.51243853233866	3.31585649646084	4.59463286426505	3.29411908199421	3.98684763428832	3.11494711463458	3.44112872142309	2.99370839007921	3.39182862307208	3.90943773854977	3.57907163263291
CCNT1	0.0391915664040899	0.441882429087959	27.156462585034	22.9999233127788	0.201589338362556	4.67392097575011	0.203626073845271	0.0435664348844904	4.84596291972103	4.55929084422847	4.37935114575212	4.52021189973276	4.55857999858381	4.92734520434437	4.96612146559541	4.71267604344731	4.34800602237826	4.73735531819546	4.7269221646251	4.450178260679	4.91158431565788
ADCY6	0.0898576359308731	0.490333066361083	26.6133333333333	22.6027702168624	0.352434039875998	4.27725860508158	0.359242147185945	0.0839888770716712	4.77784251002511	3.84916643451359	4.65740223992445	3.527619029671	4.55857999858381	4.54837930257483	4.98688050210198	4.20658722544158	4.02608172597578	3.90929965335512	3.9347062354348	4.41979655444078	4.09419427954819
CACNB3	0.0249484453900335	0.431371382673798	24	8.67111826327607	0.308195270925764	5.28867515718002	0.325943914153934	0.0616305415755069	4.52429878557831	5.03305965450132	5.24618284585513	5.3731484883769	4.69768171031657	5.0949678610214	5.16138197772107	5.83930862882614	5.66349875883389	5.59115598844348	5.77756295107341	5.30832900210344	5.23239683141637
DDX23	0.298411488132143	0.63735872099234	24	10.8934644480857	0.149828980095138	6.14422520259658	0.150895986325438	0.02455899342063	6.16281271087708	5.95806188788708	6.08351706586633	6.37109124610205	5.97548314125587	5.67377275206011	5.67778895459665	6.16900020485468	6.29076991186796	6.35298691818182	6.27862402774371	6.60021869952083	6.13619160317757
FKBP11	0.169775175771248	0.550059994384272	27.7222222222222	22.9455790036223	0.458323008988597	5.71155565434538	0.463362987669271	0.0811272822522079	6.72369295042287	6.33947220791886	5.13706247581203	5.83767739329485	6.24869449562819	5.76362388111979	6.93977090399974	5.10383159566779	5.62432832957397	5.17810548905267	4.4386988170429	5.77233354993243	4.75177546374735
ARF3	0.090765440579522	0.490785644637667	25.2658227848101	12.2568886077473	0.146404614012007	7.34873010013597	0.147398432525144	0.0200576739813069	7.44476492024681	7.20502006898424	7.65953339722399	7.4917829598519	7.64438248256314	7.08606067664732	7.24564076988401	7.34157389625886	7.33995541914738	7.29396511111018	7.35363191752467	7.4047043576128	6.96775062336021
PRKAG1	0.425552368792271	0.713598720225258	24	7.51284703581617	0.168450153247769	7.19311336100319	0.183556281686676	0.025518335729534	7.06117094012564	7.52139380620656	7.13756370741232	7.2520935967521	6.75013568546676	7.1349815795499	6.50147503860909	7.37389713498329	7.23984407159354	7.33239103692205	7.55099932260848	6.99995604634321	7.58375780761586
KMT2D	0.612973599377146	0.815312325765059	24	12.6594607635228	0.320549088283815	3.73345739648559	0.321365220025767	0.0860771092039988	3.99437047546066	4.1914553650054	3.64588691940926	3.47752058492607	4.13766728283327	3.65773247064643	1.17909824004908	3.80443649954761	4.02608172597578	3.94280183571214	4.11187966945204	4.29143648060496	3.75799093246764
LMBR1L	0.0786489444869261	0.481318434662317	20.5773195876289	13.8715902552867	0.360873304466608	4.6645661968802	0.360877032169578	0.0773656149227646	4.43864970620795	4.7779813551558	4.30057579393507	4.96403625382091	4.94114510868703	5.03436854873193	4.44254492155653	4.8415408947769	4.90054221095726	4.93342182530882	4.54130568692748	3.44979952387664	4.44714386527155
TUBA1B	0.639719668812169	0.828563469351354	24	19.4334126821271	0.125126796294537	10.7991071248649	0.136583620281035	0.0126476771368025	12.0077313218251	11.929758549788	12.1827491168226	11.5136019329518	11.1772838507667	10.9378237318013	10.899631112931	10.3179921522114	9.88542528612334	9.84509601292918	9.97093793225814	10.3664300062994	9.4039923207965
TUBA1A	0.1056127358919	0.50256288181948	21.5783783783784	0.72982559012642	0.354361823436197	8.91809640939571	0.354625028531441	0.0397646551743738	10.3928914681132	9.420778987324	9.61657096968483	8.59773997330813	9.48357688339096	8.64615624543677	9.45195346800346	8.70950365273377	8.36591367424427	8.38122141376136	8.36370422078547	9.0191304744493	8.03157680706202
TUBA1C	0.364669570173599	0.677238206930442	24	17.1568401989002	0.170528879459831	9.27901982820294	0.188111777076681	0.0202728068868792	10.457825029564	10.3067967542715	10.1548391654222	10.2085588626944	9.54359888047302	9.54305348851686	8.83347603555127	8.86034996118241	8.48184744056105	8.53603751339154	8.6728812261027	8.8893312940597	8.09747495130437
SPATS2	0.797923819105886	0.904817982836064	24	7.36823660570805	0.107951034816295	4.49531026371715	0.117996653169591	0.0262488340620165	3.63234470313085	4.11319210662009	4.52506496091116	4.85052872905573	4.08794542673139	4.85910044064894	4.63894823480676	4.90189909301904	4.52857648049432	4.65889096999059	4.00820649481427	4.97385546472638	4.61911160151824
MCRS1	0.509600098570299	0.757277445599942	24	17.7111280871296	0.222018473532025	5.47945764972818	0.246208519393965	0.0449330089094089	5.81176420328474	5.67445577992626	5.56542984451722	5.75597437128744	5.14939388661426	5.89440101831865	5.0073450675833	5.03362822995687	5.62432832957397	4.77504312893097	5.94600949884353	6.12286346254552	4.8537104828836
FMNL3	0.775371490899072	0.893329272940361	24	16.7942789719761	0.268656563476993	2.06822736823173	0.294600218523662	0.142440924556344	2.00007548295432	2.84320449120556	2.07830491553214	1.52270096391832	1.71832823801555	2.599348269397	-0.143520440799451	1.74642348181574	1.66359032724319	2.25949595777247	2.78654768332771	3.56533501496886	2.1556653848205
TMBIM6	0.187413148078493	0.562776962815867	21.1216931216931	20.5870870455846	0.0943859166947932	9.06121038287479	0.0943862484338448	0.0104165166071224	9.16021376215043	9.08632731227684	9.05010550697762	8.90306905974442	9.18416029728063	9.00968905518795	9.21957237772786	8.87422556682322	9.09931227961996	9.03935891302996	9.05206684533261	9.30541219833729	8.90040464729121
NCKAP5L	0.206025346690287	0.577715978295692	27.5310344827586	27.1978469505708	0.231363871111354	4.09402159681941	0.251894549402619	0.0615274109932182	4.91101136162128	4.07240855434794	4.48999289220367	4.15622774757616	3.8699154159479	3.76107768388395	4.55802582606273	4.1075462925244	4.17808292017964	3.65008787446126	3.97192438711044	3.32419976987257	4.02596074998897
BCDIN3D	0.182155566607017	0.558184309368871	24	19.4399151037973	0.493051440884702	3.08908039940123	0.538121246994135	0.1742011140592	3.34908401278607	3.33204115939561	3.28581262457362	2.84856485172607	4.73045810059209	2.8068123947251	3.4424969885775	2.53734766452988	2.55663004422072	1.89888921080791	2.94467641137918	3.77187912541629	2.85143712650029
RACGAP1	0.976997703991433	0.987872975818078	24	14.3481473263345	0.0706381585542922	1.6860682115759	0.0728104736451293	0.0431835872031988	1.83109912661561	0.903075389908508	2.07830491553214	3.42561966208256	2.16451907769086	2.06545091100517	2.44240111784152	1.55921399437448	2.1781341988143	0.331477494667755	0.383981261226801	1.18388346448593	1.31224570282063
ASIC1	0.860649045003238	0.935532715926064	24	12.2575236464458	0.149603189029123	2.67002368792068	0.149661444859507	0.0560524783119275	2.52825241225533	2.39139402799914	2.07830491553214	2.15304865897807	2.64894872868561	1.47497464543229	1.66465656993128	2.7272360003609	3.50002127093975	2.63231888060936	3.68865338592473	4.38876125126466	2.68441575645219
SMARCD1	0.527109042221902	0.76718350109809	24	22.0727202257666	0.120577412845298	3.81815384773541	0.123123039900986	0.0322467466768036	3.63234470313085	3.84916643451359	3.36537628779245	3.87589298280096	3.68161959729055	4.22595891115376	4.10549732049151	3.52628894849985	4.02608172597578	3.90929965335512	3.44573646859521	4.07455653854433	4.02596074998897
COX14	0.0247672100299459	0.431371382673798	23.3450292397661	8.25560072888947	0.143581938224915	6.61867032265883	0.151324718466311	0.0228633110714481	6.4375990225941	6.5839443425902	6.91104566501114	6.52699928284746	6.53507478951541	6.57843397857085	6.43504713482341	6.83303350083214	6.69534450584689	6.70015618756389	6.59718349238448	6.49485923567921	6.62555514334439
CERS5	0.457207522373099	0.730522952837749	24	11.0857111518816	0.152850641260215	5.32172895033048	0.153596222359498	0.0288620904583951	5.52363879314106	5.28586705720949	5.09099342948405	5.47879082040306	5.14939388661426	5.31472452426338	5.24992038583192	5.10383159566779	5.57038976142598	5.70291905444549	5.6909310746818	4.56568460758129	5.306174193481
LIMA1	0.693925287986709	0.852131890303063	24	17.2866137063442	0.0772827371024757	9.39192782531761	0.0853941045294738	0.00909228713398742	9.3114309245931	9.14158679971822	9.55745018272428	9.42569724308096	9.7752628392059	9.59380668602689	9.74865333085518	9.45951563043098	9.31351909737975	9.23205666068272	9.22002755278737	9.1509820550828	9.14921672879918
LARP4	0.00857436458087113	0.417462167383436	23.4823529411765	20.2208653353228	0.41753887711751	4.73380158746065	0.439769361641673	0.0928998297703429	5.40821658662433	4.43611078715526	4.5927504680129	4.44399562550198	5.30981216752454	4.88220924978223	5.36539971012945	4.44160853561472	4.2824183874463	4.34482699140087	4.92969518964536	4.72326204448627	4.66470187478146
DIP2B	0.0851902905191225	0.485262181076706	24.3414634146341	0.510781985757409	0.561191910144425	3.40655418059378	0.563913968554067	0.165537942054916	3.91202039527467	2.93706048728048	2.68593431897992	2.925321659005	1.95860485589433	3.48735111423401	4.38114229288293	3.47423262591112	3.85615909858145	3.56658651563748	2.94467641137918	4.81949757779958	3.79945665896271
ATF1	0.59361776333635	0.804058329364007	24	14.7129163031828	0.328466619652277	4.35129652969599	0.341664732192333	0.0785202134261816	4.03384734050881	4.43611078715526	4.68867314652509	4.33567516594256	5.45416452091895	4.36368622688059	2.44240111784152	4.44160853561472	4.21370641300342	4.1289554123639	3.85725943341457	5.65984654081214	4.25186815686228
METTL7A	0.523563314884018	0.765030887231674	24	20.9476291100577	0.178585233725573	6.83463193168274	0.187445782138454	0.0274258780885517	5.55110707397309	5.91257477973861	6.20744207972807	5.86716126885541	6.5896881079234	7.20079825177356	7.1750357538423	7.08810862039187	7.25701919117553	7.12912795749929	7.25139081498	8.44488658022104	7.3065891454177
SLC11A2	0.0107610546048256	0.420498484856744	26.0915032679739	17.684337111155	0.317214339523027	4.5995799110032	0.380509371285475	0.0827269834741241	4.10970111357953	4.33629215853056	4.37935114575212	4.54474808106115	4.79385813842944	5.03436854873193	4.90198961254808	4.03752790880044	4.24847143410976	4.57591246490724	4.96704117756472	4.95278997546605	4.91158431565788
LETMD1	0.0518747522328693	0.465223939340256	26.0915032679739	9.88343153213187	0.318397340862188	4.9414238736816	0.321915580997608	0.0651463200135804	3.77894907975892	4.26569057790873	5.01900829725685	4.87007771605802	4.40462115690752	4.94939445023953	4.2498929961432	5.12086134973576	5.52856977725299	5.21969871750537	5.81900309764998	5.4352587065819	5.59229027845504
CSRNP2	0.6545549034978	0.834291694973546	24	21.6168934008005	0.264650643911631	3.07047080656128	0.273018161765361	0.0889173612013993	2.15131921093718	2.84320449120556	3.11217310438267	3.13376355732449	3.01096452334231	3.07094368327666	5.08641836681385	2.7272360003609	2.31563150706923	3.11622765465715	2.8677774554478	3.56533501496886	3.13670982018935
TFCP2	0.0162931936765836	0.42616227804204	27.9160839160839	23.6979295868471	0.303535211227659	5.95051759099231	0.25041976752621	0.0420836950226459	6.08037548371775	5.50090983389539	5.59873561631372	5.41367625856516	6.29325379106777	6.29822275610298	6.35746352837433	5.7545551184518	5.91142530836857	5.90340732890035	5.89847475328394	6.16926012696169	5.93693657630387
POU6F1	0.142309384994276	0.529845195501985	26.6133333333333	9.10607248722412	0.718444475220315	1.80270214680044	0.736230725727425	0.40840397679347	-0.143520440799451	1.50324129890482	2.25582519013742	2.01937141238601	-0.143520440799451	2.06545091100517	-0.143520440799451	1.91210659750605	2.44115720955346	2.92831230009667	2.70047002147028	3.18661359547821	3.07050394025668
DAZAP2	0.971200329215947	0.98435004353802	24	4.59798517049457	0.0295252646687038	7.04888495985939	0.0322500937416636	0.00457520500409853	6.87264650042275	7.04559643769463	6.80088230895219	6.90413652666962	6.70961201863276	7.12047869905358	7.6585250936838	6.98956752136101	7.34397967038619	7.25114857256139	7.1855851623336	7.15093837078211	6.61398087542826
SMAGP	0.335519437354014	0.658590062191147	27.9160839160839	11.5857066162634	0.307363996286213	3.66679151801838	0.31436951421298	0.0857342209580743	3.95378293091089	3.8000516593961	3.82543023280469	3.66825209139218	3.8699154159479	3.90341520927163	2.85748655328471	3.24490727255187	3.61105055748286	4.15777300942164	3.33582800140294	4.72326204448627	3.0011130998141
LOC102723983	0.614092095623195	0.816119495197782	24	12.9248451816322	0.427696058532309	2.0672623757891	0.429830400535543	0.207922518964953	-0.143520440799451	1.92582084017837	2.07830491553214	2.76749367806755	1.71832823801555	2.90033322787176	-0.143520440799451	2.89501322127256	0.856308655728705	3.05626823318	2.03645149535971	3.50872351553355	3.0011130998141
GALNT6	0.479588594795116	0.739752298447639	24	5.53029464564689	0.527863130540786	2.07948854925139	0.584687865562013	0.28116907196844	1.15813915390314	3.52575016199754	2.55630858271826	3.2576756504028	-0.143520440799451	1.89414944266486	3.10543677277655	2.31862272429218	2.02613870204901	1.75542836930389	1.7238168387679	2.86445818690091	1.06266416665931
SLC4A8	0.298666341005393	0.63735872099234	26.6133333333333	13.4627041347158	0.736041701798929	1.58980784321679	0.787907686265391	0.495599320148751	-0.143520440799451	2.51828615997935	2.68593431897992	1.0608040110551	2.90008843214465	2.8068123947251	-0.143520440799451	1.55921399437448	1.17820256749211	1.41698966293284	1.32413659361573	3.32419976987257	0.378289623860081
SCN8A	0.00787780187850518	0.417462167383436	20.3673469387755	12.7984552176821	0.95172022426814	4.43090070813778	0.952482934863831	0.214963728055224	3.82468363362403	4.07240855434794	5.01900829725685	5.13537536787408	5.4143734928567	3.85751220360217	2.17932836192942	4.61989179520322	4.76303972316221	4.71813566804145	4.46504275279639	3.32419976987257	4.66470187478146
ACVRL1	0.439317458763634	0.721101518100697	20.4717948717949	14.1597456848654	0.249471613419649	6.25300948986379	0.249494408094512	0.0398998927634678	6.33861390518564	6.41481417400092	5.66312561516863	6.34338623001207	5.87645343785398	6.50589662987705	5.31703582666395	6.59175963166775	6.65704069800401	6.56684130438679	6.57920689841007	5.50926885358361	6.49913049656441
ACVR1B	0.38855415583622	0.692424081854104	24	19.4543365749944	0.304253765757629	4.40317481309944	0.331962681645705	0.0753916652725475	4.10970111357953	3.64179993711086	4.74925217056885	3.91406164762926	4.79385813842944	4.92734520434437	5.57185395859463	4.32887834753443	3.76305111861688	4.44174605298825	4.61373885285842	4.25747908356606	4.25186815686228
GRASP	0.00695733529319575	0.417462167383436	25.4267515923567	11.5882960101106	0.534000143181341	3.38917346112461	0.534432162541528	0.157688052462263	2.63479154675381	2.25225530714702	3.01683038943228	3.47752058492607	3.54088207977141	2.4832374104969	2.85748655328471	3.30574554324044	4.06560957685424	4.15777300942164	4.46504275279639	4.32461295208497	3.31884289560443
NR4A1	0.571136945718365	0.792378169316199	24	17.614860620293	0.361658242013079	1.4792018102541	0.400838903379634	0.270983242854994	3.52561786535888	1.92582084017837	1.87583536006694	0.759154381586092	2.90008843214465	2.06545091100517	-0.143520440799451	1.09104470055856	1.44121418412663	1.41698966293284	0.769406707754063	1.18388346448593	0.378289623860081
C12orf44	0.450464041940455	0.726700482403534	24	2.05361815948518	0.1116795766633	6.25923066728693	0.114343011084778	0.0182679017858181	6.72369295042287	6.55463170130984	6.40864802040324	6.4315481810457	6.14309993023316	6.31530315657706	6.91290413856808	6.18528204397169	6.27399424534189	6.05663113160607	5.92718312460271	5.80796115358489	5.72733059199991
KRT7	0.148311832792322	0.534271625620826	22.3016759776536	12.3928443792163	0.315133457231572	6.84614086131608	0.315232829871737	0.0460453321451434	7.17589564069081	7.46736506807852	7.29824474349877	7.49807882294853	7.17012333455313	7.18229786748124	6.00736126974592	6.72023075620828	6.73878367855177	6.61439572348707	6.86292948754048	5.35724556610855	6.40152373020265
KRT18	0.904947468687147	0.953028674588705	24	15.9985942794661	0.141639446768197	0.784803200991869	0.152529247982704	0.152529247982704	2.00007548295432	2.09825111924309	1.64023869014112	-0.143520440799451	2.50482130096439	0.458305775291369	-0.143520440799451	0.784049441541552	-0.143520440799451	0.974007513820331	0.383981261226801	-0.143520440799451	-0.143520440799451
EIF4B	0.627903648298067	0.823043686226555	27.7222222222222	21.4762787546798	0.14237692433006	6.50350392849751	0.150636991931392	0.0231624357557962	6.15388221880788	5.94682385685909	5.98619566548769	6.25692835112795	6.75013568546676	5.97184598023753	7.1522437741257	6.65157718070859	6.43357013980672	6.6654582193903	6.45983798244529	7.39302215539696	6.61398087542826
RP11-983P16.4	0.135954253488683	0.523747729911122	25.9220779220779	20.6442507026851	0.225686095949834	3.81201475930169	0.247012812754607	0.0647984932775696	3.82468363362403	3.64179993711086	3.01683038943228	3.91406164762926	3.92758895911203	3.85751220360217	3.66490310521332	3.96393720734444	3.66351707298071	3.47795368047272	4.20859967904262	4.0350145268464	4.36666764618857
TENC1	0.111331262160241	0.508951003343942	25.5897435897436	15.4740966193813	0.536189670401217	4.17521030233081	0.607253501170922	0.145442614191655	4.21649066624073	4.15285437348499	4.21724938138434	4.02285877473741	5.4928874640898	3.9479026193039	3.17944340910617	3.3641217466207	3.94362068298334	4.0995504357893	4.20859967904262	5.45036759180191	3.91714930837359
SPRYD3	0.907923275085351	0.95435677949991	24	20.8372980895983	0.0478566287094546	5.547645678853	0.0503822995270334	0.0090817443008455	6.14489610118531	5.32110944527701	5.67878388867058	5.66936508329399	5.89102356307998	5.68695634510851	5.14300307503474	5.67607795089795	5.5976111084463	5.31232574043801	5.09062701056446	5.37318932911557	5.56850151001061
IGFBP6	0.0315777181051921	0.43855557252895	22.6818181818182	8.37531547835031	0.2796721944368	8.91823736554909	0.288473943352991	0.0323465200048787	8.56071146685104	9.0786252306154	9.34694383186978	9.0420490934656	8.60621890923752	9.12072698806241	8.67620998189504	9.37065149051983	9.03106400597617	9.01790674084772	8.62549382745341	8.57120502143104	8.72590102527412
CSAD	0.124981428130182	0.520750748338603	26.4370860927152	24.7139926881595	0.590050861412532	2.35407519107052	0.593050725282609	0.251925141360043	2.99627465238526	1.72994828521981	2.07830491553214	2.27538320653625	2.16451907769086	1.47497464543229	3.98684763428832	2.19542084896014	2.76307390925618	1.41698966293284	2.03645149535971	2.03349885003032	3.31884289560443
ZNF740	0.0252129891843212	0.431371382673798	20.9005235602094	20.0776048254696	0.353149786808545	4.84282091385564	0.353337578978002	0.072961107846685	5.10882132489056	4.98991157265255	5.04340461373624	4.21855675173562	4.76250636024101	5.3972509883964	4.61247524878709	4.35789739684597	4.61103789588324	5.07612087570096	5.26568401467651	5.1321449160154	4.61911160151824
RARG	0.155539151471626	0.538853095047187	25.1069182389937	17.0567659987385	0.224596976761396	5.8986369152116	0.261038654032769	0.0442540637413355	6.0421682095097	6.13681978259954	5.69427403838382	6.15702142634224	6.27114616964579	5.776014853283	5.62579356979548	5.35477512255415	5.76303402540113	5.62250547086524	5.93662702072972	6.37328918679286	5.90879374872874
MFSD5	0.0324091127942308	0.438766579256528	27.3424657534247	8.75918816789975	0.176031484008989	6.31203390658444	0.180307927263376	0.0285657412383807	6.14489610118531	6.45503087296692	6.19660587457068	6.49587869644059	6.19098739359347	6.21875515202892	6.00736126974592	6.40973480096252	6.45605409860102	6.42587664615294	6.68944950877705	6.26636630176194	6.21492010676797
PFDN5	0.140452514169559	0.528192890037408	23.9041916167665	5.67517984695763	0.158111015345435	9.31148141938506	0.174352087914071	0.0187244198921019	8.97868205390389	9.35002798452372	9.12774067227678	9.3061064600193	8.79816893324425	9.21019359125848	9.13955853124978	9.5048167499423	9.45419067329015	9.42220505954746	9.62091339748096	9.31059620715066	9.84498603467246
C12orf10	0.313483824349093	0.643920034280139	20.4717948717949	4.48200337510039	0.219255867400187	4.78934786658929	0.219368994283873	0.0458035207286155	4.34759314579045	5.05415922324802	5.22500907722284	4.56887393972537	3.98304528231797	5.01358961489321	4.61247524878709	4.79985192134329	4.66350486357533	4.93342182530882	5.3244186206291	5.09417077136672	5.00316258257914
AAAS	0.904193470778033	0.952949425576235	24	14.1480820320318	0.0867856019878086	3.75310905392874	0.0890408186789247	0.0237245487406547	4.07227269797012	3.58494160940971	3.93380305913049	3.527619029671	3.54088207977141	3.9479026193039	2.44240111784152	3.42022743109744	4.02608172597578	3.83986693217394	3.9347062354348	4.22270310923313	4.22168190833025
SP1	0.549420260592986	0.778948209437698	23.2093023255814	22.6665334153477	0.179461109723766	4.94137983868626	0.180647584729088	0.0365581255896969	5.83429838997826	4.87603360072564	5.06739523361735	4.21855675173562	4.79385813842944	4.88220924978223	4.53001058234427	5.0515019278386	5.06560033727569	4.99859185875448	4.94848902375439	5.50926885358361	4.6869678935078
PRR13	0.441299414533517	0.721665190838399	20.6839378238342	0.651934701576581	0.17531392191188	6.63930012050188	0.175558942245948	0.0264423868569866	6.6931970016135	6.64779811373065	6.79370960227123	6.39827423376767	7.0191275304867	6.44512079553135	7.32929908584351	6.58563917177844	6.56350013554735	6.37155749428387	6.83794845991863	6.88233252036547	5.95539802386942
PCBP2	0.692877411086676	0.851795668818879	24	19.4665583787626	0.0665929215964257	6.68091865249846	0.0726384509759548	0.0108725243868656	6.48821301439163	6.50951485445924	6.35117671891272	6.56347896237089	6.57171240333412	6.58549108763796	6.56497847627832	6.64570580712776	6.73878367855177	6.88385689788355	6.69502481775909	7.44674753147998	6.83446716562305
TARBP2	0.396295515748991	0.696488460799225	20.7916666666667	15.4136443145285	0.426710484104809	3.65727413918892	0.426882568500824	0.116721512321604	4.31591743318421	3.74920572397365	3.51243853233866	3.66825209139218	3.8699154159479	3.22349490550357	1.44220935725488	3.8459950914429	3.24848771324805	4.41811982730042	4.32823178187022	3.56533501496886	3.71529804640971
ATF7	0.770233390492097	0.890112185357597	24	11.3145994649972	0.215458999246606	4.52310957015897	0.216051404308947	0.047766122168328	4.82361160565409	5.23133473748135	4.71928060070351	4.15622774757616	4.48365334056398	4.18936990803763	2.44240111784152	4.26902816102399	4.6375098770325	4.98257325647921	4.63709703540452	5.41998991469532	4.59576457218873
ATP5G2	0.664804489014639	0.838357620572666	25.1069182389937	10.1042428892227	0.0504515319907807	8.50987970713421	0.0511989272493166	0.00601641022098048	8.15580061733508	8.23794810924624	8.37080249852022	8.31709804948051	8.46485095947062	8.26828498198394	8.68576430542552	8.53309394875749	8.70632531042966	8.71393364435122	8.68133235149987	8.95436594891855	8.51650958798628
CALCOCO1	0.551996993510206	0.780742277196183	21.3475935828877	6.73358454017097	0.136791293228361	4.93031244778858	0.136899305819141	0.0277668620942158	4.75440168453323	4.72633740330937	5.32790075674922	4.61594802719571	4.8545889168996	4.73765489532644	5.08641836681385	4.90189909301904	5.26553671206995	4.98257325647921	4.54130568692748	5.59334340578812	4.79341766055513
HOXC10	0.658540616380664	0.835606912239355	24	12.6151381410628	0.212923240616548	3.33482663735831	0.213395145001028	0.063989876598224	1.83109912661561	3.52575016199754	2.55630858271826	3.19704953579767	4.03644857200797	3.85751220360217	2.66482093146691	4.03752790880044	3.37972941538501	3.65008787446126	3.54786128965456	3.18661359547821	3.67130314537494
HOXC9	0.0448084737072456	0.45089344061219	21.1216931216931	11.2654304157086	0.349469188385619	5.80540657186878	0.349469805586241	0.0601973007850414	5.46708167027001	5.72795608838088	5.96080376028098	6.02372929975204	5.6890667816933	5.64703854488216	4.96612146559541	6.05843850554697	5.90053703117167	6.1528145330339	5.89847475328394	5.18729532173122	6.29683098849321
HOXC8	0.905259732247289	0.953044217371592	24	6.94393468545171	0.0491872829529382	7.43944051445687	0.0541790777841236	0.00728268176603319	7.2490031909914	7.39478705207483	7.24664757021093	7.63578219192463	7.3757630442138	7.72964082827109	7.6585250936838	7.35962058184244	7.58405979915476	7.5572349611701	7.32155212108207	6.84851614334726	7.73834115197462
HOXC5	0.624970115874353	0.821324545113172	21.4623655913979	10.9378501451551	0.216481864013549	2.40483202700024	0.216647750874109	0.0900885169698745	2.41321381862592	2.63491420188133	1.87583536006694	2.49273846487827	3.38491645696151	2.06545091100517	2.44240111784152	2.06070717941317	3.02610071825021	2.36211514233966	1.32413659361573	2.03349885003032	2.85143712650029
HOXC6	0.164268587880633	0.54555529435591	20.0603015075377	17.1467516227861	0.136680575313507	6.98328714066293	0.138184061457895	0.0197878246554211	7.0563866330497	6.90169261931097	6.77925631166388	6.80605632381567	7.45634823406777	6.82494756799676	7.10079674271006	6.79109434779127	7.02606510753056	6.99182983902452	7.07875080036289	6.88789231557806	6.95862812402547
HOXC4	0.586821737031156	0.800171796070736	24	13.6033065032585	0.118206454624354	4.2758379133717	0.119952685203546	0.0280536090548292	3.91202039527467	3.94264764357744	4.68867314652509	4.30727479375571	4.44467836319727	4.68606180160431	4.17950092925433	4.07296183465311	4.50000759642655	3.94280183571214	4.4386988170429	3.99435811483958	4.36666764618857
LOC100240735	0.306238924744941	0.639849556666783	24	10.1051909837187	0.548886505742301	1.98497020388991	0.560101221577379	0.282171097822908	2.91403634786508	1.72994828521981	1.64023869014112	2.59025433846869	2.34468080484641	0.458305775291369	-0.143520440799451	2.53734766452988	2.66354149148149	2.45791722319418	2.29325684940232	1.67035095084561	2.1556653848205
LOC400043	0.169213879083773	0.549585451686281	23.4823529411765	18.9530930860971	0.259868368011666	5.60705952444922	0.279317170800538	0.0498152676251417	5.19840552091912	5.4380899203103	4.5927504680129	5.35938222246764	6.17916372027649	5.70002055436399	6.01748560032082	5.45218142256311	5.68903374384007	5.74150520454078	5.82917977989495	5.89887867306361	5.87039509265597
SMUG1	0.274649398174507	0.624946645474002	26.7919463087248	9.03839023231222	0.580542255017197	3.83484274385291	0.594612816817651	0.155055332521989	3.63234470313085	4.11319210662009	4.34050107352332	3.79638574596001	3.98304528231797	4.11328455435324	1.17909824004908	4.57116155985225	4.02608172597578	4.6385894730033	4.17707469064467	3.25704621715484	4.25186815686228
CBX5	0.0687377135454521	0.47290867623873	21.8142076502732	5.66889010311001	0.234794861838609	6.69656348568907	0.236065049256464	0.0352516704666428	6.63020030544253	7.17643929400983	6.95671735424921	7.19122742597128	6.52576813896287	6.53535064858406	6.77051014207864	6.88877872485358	6.4107302205724	6.22947358092073	6.40646430903961	6.82552334681704	6.72574589261333
HNRNPA1	0.259424557212398	0.615353101363664	24	19.2705943985323	0.281479746184628	6.32556438133752	0.308278182644867	0.0487352849580329	6.85622391984092	6.31345774745648	6.23947073982872	6.50215675003283	6.95122927748326	6.31530315657706	6.71560143064153	6.24863182407533	5.93295839375749	6.13842807987545	5.64558287235505	6.97927095826954	5.49468703830177
COPZ1	0.121026042322839	0.516032515197138	21.2340425531915	1.43614141373782	0.166965721340217	6.27841142886817	0.166971995895569	0.0265946247370522	6.60421067090447	6.49415682461035	6.63420660790115	6.00616737627181	6.46863109063867	6.42165315492377	6.15223644710066	6.31672568717004	5.87851080453081	6.13118069542047	6.13013624041534	6.50212769737272	6.15228475788702
ITGA5	0.738890782387875	0.874253309191565	24	4.51535275984291	0.138772877947024	6.7346040390018	0.151311520292243	0.0224677678770659	8.10573738026372	7.78387458524141	7.5274006885382	7.19510772596724	6.55350989600989	6.96140342866841	5.67778895459665	6.63389088540162	6.52147701734485	6.10921750396357	6.2101885135142	5.97398716544316	6.35361082928715
ITGA7	0.823816124717129	0.916795371802921	24	3.04819684180907	0.184735943645002	0.635395343369571	0.193879705019383	0.193879705019383	2.28820113824228	1.92582084017837	1.0080857305469	0.377293495606601	1.71832823801555	-0.143520440799451	-0.143520440799451	-0.143520440799451	1.17820256749211	-0.143520440799451	-0.143520440799449	-0.143520440799451	0.760683050753112
BLOC1S1	0.111040421746115	0.508484727796192	24	4.07008405586056	0.329270362963384	5.7608198131897	0.355236643563181	0.061664251804899	5.92107213654709	5.85362177894442	5.58217883958714	5.5164940245579	4.79385813842944	5.776014853283	5.4723167199386	5.92905918680818	6.2311812822379	5.80664307173228	6.0627340548165	5.50926885358361	6.60815873299297
CD63	0.65278521042596	0.833360005095271	24	8.637438527062	0.0520855981042899	12.4019614784033	0.0551362216156117	0.00444576623718962	12.5531201097896	12.6654480531771	12.9298621722037	12.4745954209299	12.4905260400401	12.4906230346174	12.4062112783766	12.535451854457	12.1876146201992	12.209335832233	12.2218563274532	12.1247473126752	11.9009905095177
GDF11	0.399197910131199	0.698374213526822	24	7.96910939851641	0.232529758984885	4.77434873573128	0.250615953030323	0.0524921757714744	4.82361160565409	5.01164691651435	4.94324187598746	4.66153453242796	4.55857999858381	4.26164286604192	3.71553201177727	4.88205895507083	4.7868862783051	5.28646210648123	4.70498473682359	5.01508554753119	5.29171746654697
SARNP	0.139788923847756	0.528192890037408	23.9041916167665	13.705059515467	0.421690740736874	4.07453627973475	0.428054746994305	0.105056064692145	3.86901280426169	3.89666406044266	3.58070516262485	4.76957099200031	4.23224773594329	4.36368622688059	2.66482093146691	4.46846657624499	4.06560957685424	4.39410023701432	4.26965540178842	4.50908709713679	3.48053861013227
ORMDL2	0.477865288489768	0.739642191762345	20.1616161616162	15.1076310679445	0.161506193586867	5.2162627054346	0.161794551649929	0.0310173319072603	5.7888724513038	5.6046636920284	5.20351991635832	5.35938222246764	5.63815373905189	4.99250702616727	4.41217025267897	5.15432940499061	5.04597165709672	5.09113897046519	5.26568401467651	4.77218209099716	5.23239683141637
DNAJC14	0.00955355323060336	0.417462167383436	27.7222222222222	10.7252341517494	0.487402589763636	1.78390654554195	0.489079573436678	0.274162104880946	0.839608978701183	1.72994828521981	2.07830491553214	1.8720311405709	1.95860485589433	1.69973268965723	1.44220935725488	1.09104470055856	2.02613870204901	2.78789332414616	1.88858621151708	2.32337305027693	1.87450417458971
MMP19	0.43868381818631	0.720923724329437	24	9.34537740303266	0.22695522679058	4.77940260348087	0.235719769384796	0.0493199232082101	5.07136977868078	4.92266887998851	5.13706247581203	5.05224791558327	3.92758895911203	5.15312402307543	3.90195475267351	4.88205895507083	5.08496553894784	4.9663747968042	4.85197152616833	4.74792941027064	4.25186815686228
WIBG	0.441217272228936	0.721665190838399	20.1616161616162	3.85383700747671	0.50190170679601	4.31416608532144	0.214691038943507	0.0497642034862714	4.3785883040921	4.43611078715526	4.62543848021388	4.61594802719571	3.54088207977141	4.65955644834792	4.21512624188685	4.26902816102399	4.14155748244118	4.39410023701432	4.20859967904262	5.24041486979643	3.71529804640971
DGKA	0.747238724932363	0.878296830715202	24	8.21049412681785	0.134991938524084	4.56409389353381	0.144572107098109	0.0316759712816014	4.25040000842076	4.58850992449374	4.41718240688385	4.49525119670305	5.04902375219705	4.15182875006524	4.94505935971764	4.9407791323544	4.55659059884752	4.55440006309262	4.96704117756472	3.56533501496886	4.77274680287367
CDK2	0.0571369103042816	0.468902258352035	25.5897435897436	10.6725375410552	0.273185204286457	5.79505907404921	0.273891946254982	0.0472630119477978	6.06139832458574	6.06587492999478	6.65810111702639	6.08356524268228	5.94787571361979	5.26284324468072	5.83489201633377	5.46557488633749	5.63750366129648	5.75099261800311	5.8592860738166	5.64678889951149	5.00316258257914
RAB5B	0.673076181072722	0.841651170059572	26.972972972973	9.42333839400402	0.0753721857385001	8.28422769005555	0.076274884355399	0.00920724142420179	8.11726889840393	8.142666730158	8.64039428401721	7.96607997508206	8.30811057795386	8.31361359373113	8.41413335155415	8.21005906778595	8.3678913223999	8.2783614929625	8.65439883324795	8.1784487797035	8.14046453464806
SUOX	0.462016263327791	0.73230872331528	24	6.78330574130641	0.540733921340286	2.84376141737163	0.596967687367273	0.209921860434771	2.63479154675381	3.0251817651992	3.51243853233866	2.6815940952688	1.71832823801555	3.71033025116514	2.94495785369283	2.19542084896014	3.37972941538501	4.0995504357893	2.40633109803581	0.444486742332654	4.09419427954819
IKZF4	0.352180744022195	0.669612494202616	24	7.47757714950753	0.355781363194859	2.88904965922975	0.387987417252585	0.134295863005701	1.15813915390314	2.25225530714702	3.58070516262485	2.76749367806755	2.16451907769086	2.8068123947251	3.90195475267351	2.97211044717295	3.31560042919251	3.17379423776191	2.94467641137918	3.11256516149706	3.26064977203349
RPS26	0.705156001627552	0.857431037990739	24	19.7787436524083	0.09096441190015	6.9251950420484	0.0985086712743193	0.0142246782474998	7.55062122206298	7.08713411941357	6.76465675772817	7.19510772596724	7.176084444933	6.8602904720577	6.44258087024571	6.87378784381448	6.96466466608716	6.5614594060444	6.70057866382252	7.05535672130011	6.83944550253168
PA2G4	0.100995795831815	0.498084053690331	23.2093023255814	6.95223985330256	0.284129718219386	8.12777422833597	0.302169446687294	0.0371773917678269	7.75045777540879	8.38882662646991	8.14987025213857	8.50231290137687	7.56483074017512	8.22148584455401	8.09603128248841	8.54102332940844	8.26764972403745	8.03796899341948	8.17910429916283	7.53088555471174	8.39158537812206
RPL41	0.267440369191902	0.619488834268379	21.695652173913	0.529793132742428	0.135813511684119	8.79190053111325	0.135981642001986	0.0154666947744423	8.76365625935195	8.8861413616993	8.39707150556291	8.71858519619329	8.66250368842915	8.62405028335358	8.73107201199709	8.55675253128912	8.74030897464678	8.92457233018036	8.87059141672272	9.41632906788553	9.2081386896071
ZC3H10	0.872565352090067	0.939690704365361	20.6839378238342	1.82362439337746	0.0930997750116605	3.14036136283611	0.0931482088298554	0.0296616210899155	3.07407684302284	2.51828615997935	3.20160364683693	3.19704953579767	2.34468080484641	3.42577195658348	3.61243264193056	3.04529578514669	3.55660374742509	3.2291516607753	3.21685077617601	3.86502640398493	2.68441575645219
ESYT1	0.0182218834690864	0.429283425654206	23.3450292397661	11.625446383355	0.273916877836392	6.66337313488187	0.274474779605054	0.0411915668009368	6.37749293882137	6.65472161906916	6.96312543574363	7.20283715603011	6.7259583288352	6.81897198086292	6.1055427296102	6.81221631537313	6.5565807373357	6.75776322980964	6.6266554979868	6.24918987009829	6.42820464396017
MYL6B	0.00839695516543026	0.417462167383436	22.6818181818182	6.57018422195854	0.394947113686195	6.13619594179169	0.409566056356759	0.0667459221058007	5.80036373075763	6.19497083648287	6.60171890492376	6.00616737627181	5.4143734928567	5.68695634510851	5.9344289071844	6.80696474382494	6.15992280761875	6.30226397407599	6.14650599699796	6.33309727593368	6.4544010726434
MYL6	0.229534314718962	0.595444908190715	24	10.0607887612026	0.0867415531851029	11.3174781443778	0.0885947291149976	0.00782813343969293	11.504226890211	11.4385318586003	11.6814235112294	11.3070255594492	11.4888085545871	11.2224699633424	11.3401858417669	11.4182125959765	11.2311772920712	11.3196021691309	11.2528137351968	10.9777039505933	10.8676134457051
SMARCC2	0.472169081919322	0.7362580809968	22.8114285714286	11.6662740564596	0.134340531305731	6.47843341428961	0.134654603843284	0.0207850563912988	5.3624359654754	6.31345774745648	5.72476414176679	6.51463148787681	6.1672423442244	6.61337930128227	6.13373991439826	6.69202104966467	6.73878367855177	6.86650433297519	7.05293124869587	6.75426096822692	7.09392744485921
RNF41	0.0672752197796924	0.472260516091206	26.4370860927152	18.4420818501629	0.216204731076274	5.61033287050656	0.257575215840418	0.0459108615808675	5.70576380013454	5.32110944527701	5.70959963629933	5.69150970807855	6.1308755114602	5.68695634510851	5.6905001849443	5.60523755553812	5.14154871668285	5.55911012769572	5.26568401467651	5.80796115358489	5.60403916562506
NABP2	0.102062425034273	0.499597386600151	26.4370860927152	24.8315565735547	0.332675850856953	4.73518930767238	0.334965350948484	0.070739590158675	5.16323651384098	4.40359928432259	4.12881363697469	4.56887393972537	4.88402177298277	5.0949678610214	4.94505935971764	5.20311928235163	5.08496553894784	4.51038833265596	4.51632997363401	3.99435811483958	4.98530608318089
ANKRD52	0.237428888012566	0.602812750836287	21.2340425531915	12.4545685348764	0.224195611235916	4.75694540384728	0.224199823868392	0.0471310483586937	5.14532519932288	4.82784032833013	5.18170582520806	5.08607580578711	4.69768171031657	4.76277564791618	3.90195475267351	4.92147008386156	4.6375098770325	4.79352415338943	4.87179851178113	4.0350145268464	4.59576457218873
COQ10A	0.225455450368499	0.592103049130063	27.3424657534247	23.7014298647827	0.493658150155025	2.36024982192594	0.494107012364369	0.209345217516501	2.99627465238526	1.72994828521981	1.0080857305469	1.8720311405709	2.64894872868561	2.8068123947251	3.17944340910617	2.63541373118016	2.02613870204901	2.78789332414616	2.78654768332771	1.18388346448593	2.68441575645219
CS	0.573716475799095	0.793710849848283	26.7919463087248	12.0964873858241	0.382114103261523	4.25797316069027	0.390554018329433	0.0917229873440818	4.40893153754978	4.67277590569904	4.17370903080538	4.12402346502426	4.9960925342929	4.88220924978223	1.66465656993128	4.59573241426474	4.34800602237826	4.5325620224364	4.04359848913102	5.03526698490947	4.02596074998897
CNPY2	0.216508303564337	0.585134845698068	22.9425287356322	22.6680596214236	0.167024075062523	6.49597126946088	0.167918461453224	0.0258496311771959	7.21506061244067	6.895860637206	6.69706635135346	6.86570083139143	6.56263985714879	6.38167165190365	7.09602747341979	6.08471509814277	6.2484592246355	6.01786014956225	6.17071754838848	6.28334063809479	6.15228475788702
PAN2	0.873713430761485	0.940094122626321	24	16.4227516844004	0.227337484906414	2.52765872460382	0.247366479317352	0.0978638757319278	3.21812327958012	2.09825111924309	2.55630858271826	1.52270096391832	2.34468080484641	2.599348269397	-0.143520440799451	2.7272360003609	2.85618046483744	2.63231888060936	3.33582800140294	4.41979655444078	2.5930457299225
STAT2	0.167551060614522	0.548910818582049	26.972972972973	4.36853196791363	0.133615124277656	6.49154362622596	0.160942549339383	0.0247926469582938	6.02267830373332	6.3480404867877	5.93495693045057	6.30080485002648	6.37844467601886	6.12499920274428	6.6520358551639	6.71463277021966	6.8617649416494	6.86650433297519	6.7918627399671	6.64687150756308	6.75765406418633
TIMELESS	0.122209227135762	0.517269055967714	27.5310344827586	10.6638342488341	0.558191315301782	3.93789370687859	0.559233243429454	0.142013290620974	3.91202039527467	4.80312621933777	5.22500907722284	5.18304579004423	4.13766728283327	4.03296208995174	3.55798158040556	3.3641217466207	3.24848771324805	4.18602623453969	4.26965540178842	2.03349885003032	3.67130314537494
SPRYD4	0.418876906843105	0.710890081282611	21.5783783783784	7.06590320626133	0.248377865675665	4.15798544949943	0.249198262506953	0.0599324517927193	3.28508913236494	4.72633740330937	4.12881363697469	3.91406164762926	4.32100731688515	4.18936990803763	4.69048000321964	4.79985192134329	4.41074113117461	3.76692291544414	4.26965540178842	3.61980869764561	4.02596074998897
RBMS2	0.644116063861937	0.83069323514095	24	0.314095759396943	0.0834630265607772	5.09653345696927	0.083511362697036	0.01638591474031	5.34684713415156	5.03305965450132	5.01900829725685	4.98211535390821	5.4143734928567	4.76277564791618	4.98688050210198	5.0691568937604	5.06560033727569	5.06094480034403	4.87179851178113	5.16914509921553	5.5564583943204
BAZ2A	0.113494757475665	0.509601812665199	21.4623655913979	11.0057830004875	0.416802324491681	5.40433239527103	0.417105892225453	0.0771799108046047	4.34759314579045	5.13560073129293	5.13706247581203	5.577222429171	5.3525503015877	5.70002055436399	5.28386835471858	5.77621482844544	5.79865779616178	5.81571296728385	5.43516707529581	4.25747908356606	6.06146466462793
ATP5B	0.157455921822764	0.539810080159919	20.9005235602094	0.68991825301735	0.169199049592871	7.53274369084933	0.169245764898696	0.0224680105741941	8.14907525172892	7.65859537803978	7.76231740994674	7.23334730023024	7.80302729339326	7.43760635857833	7.59571722385028	7.27086076126053	7.37577584789021	7.39121335445337	7.37115054473369	7.71730410445097	7.38358943740977
PTGES3	0.11932635272636	0.514279576084682	22.5536723163842	19.0520929062852	0.178305440768843	7.07874892708859	0.183762183927548	0.0259596979381958	7.44842150256429	7.09733432747451	7.08564956864746	7.15980348473685	7.45144140679404	6.90610655266694	7.28807623526815	6.61598507631406	6.87850817478654	6.93885323504801	7.03105626036347	7.22748293535553	6.94944757372189
NACA	0.674688915995148	0.842374536465651	20.4717948717949	10.2075570251189	0.0889227322401629	8.94293683867995	0.089335175513225	0.00998946734442234	8.61703199426123	8.68947255818635	8.38995453586514	9.14593726025103	8.54534791253018	9.14242329432361	9.07194753643186	9.094964051878	9.37675687800796	9.00309520212362	8.78430328228474	9.10159352101362	9.2244048781178
ZBTB39	0.0335064173377346	0.438766579256528	24	13.1953277769822	0.914928116108653	1.49751461180143	0.922518068629627	0.616032766131001	-0.143520440799451	1.23414474216175	1.87583536006694	2.59025433846869	2.50482130096439	2.599348269397	-0.143520440799451	0.784049441541552	2.02613870204901	1.21243452369536	2.29325684940232	0.444486742332654	1.31224570282063
NAB2	0.818486630710713	0.914491003555438	21.5783783783784	17.4883612172157	0.162621841748636	4.18974067933966	0.163126242568756	0.0389346871449969	5.56464755258825	3.64179993711086	5.01900829725685	3.62288072047359	4.52160303130495	3.71033025116514	3.55798158040556	4.29926359256019	3.85615909858145	4.61799821248438	3.9347062354348	4.450178260679	3.57907163263291
STAT6	0.757923237180845	0.883962462537115	24	11.6869665992863	0.06385460820273	6.53501162708741	0.0638913389312777	0.00977677509653544	5.77728890671174	6.15646505596279	6.48187971749344	6.3222526338662	6.46863109063867	6.62026792747663	6.90747021987903	6.61598507631406	6.75700740080442	6.69032734336071	6.72803164646789	6.85420753822232	6.51165968698566
LRP1	0.0177822525714009	0.429283425654206	22.5536723163842	19.1499687773716	0.270589619552218	8.41699438216902	0.278760703455997	0.0331187940491606	8.86563116816274	8.27436582758572	8.39233076220846	8.16317477328388	8.95893501720829	8.50068804140682	8.49062265179477	8.03245903097241	8.26552967363958	8.28653945870663	8.39144036449033	8.64036071227962	8.25294508296826
SHMT2	0.0947541672619345	0.492757493643822	20.9005235602094	14.2120075021096	0.216674847800459	7.12450272265744	0.216680229327583	0.0304133829072018	6.96743971084927	7.0922432381721	7.12618759526595	7.1154466057064	7.5092497732514	7.1349815795499	6.86884869029847	7.27086076126053	7.06559340755294	7.26776719126414	7.37809886245165	6.44292807979498	7.00367449867436
R3HDM2	0.0806915905781298	0.484365952077842	24.95	24.362287484124	0.183400129529299	5.6782003284963	0.183593613044701	0.0323330637214979	5.74196956186993	5.23133473748135	5.30790111030978	5.35938222246764	5.43440618727645	5.36480466633929	6.03752357547141	5.7545551184518	5.81033955638036	5.76041804797701	5.73489718100714	6.26636630176194	6.11171018523951
INHBE	0.0115153320307546	0.420498484856744	24.3414634146341	14.6302911526512	0.702871501641337	1.21038044239973	0.737201636741976	0.609066051398172	2.52825241225533	1.50324129890482	2.41387584263118	2.15304865897807	2.77997639330072	1.47497464543229	-0.143520440799451	0.393561577079503	0.44132812652333	0.688221003711914	1.32413659361573	-0.143520440799451	-0.143520440799451
MARS	0.143685164504006	0.530496061235278	21.8142076502732	17.5830921342466	0.209750014140812	7.63527618488864	0.211254563618861	0.0276682281692659	7.88606224176515	7.46342732971567	7.24664757021093	7.94549583801537	7.92131141360308	8.11821312442722	7.83204036812686	7.49965969943949	7.74183555087704	7.40630240341132	7.44249056426611	7.46917402639582	7.18669965220926
DDIT3	0.480836824970321	0.740639476759996	27.156462585034	12.811502863527	0.152960618888815	4.74264208077757	0.161219110050392	0.0339935224510891	4.40893153754978	4.89953966848362	4.80738964726577	5.05224791558327	4.36341989989019	5.31472452426338	4.69048000321964	4.59573241426474	4.68903974148145	4.69865651177566	4.94848902375439	5.01508554753119	4.25186815686228
MBD6	0.923200939303711	0.961763242288433	24	14.5003764721072	0.0871020899006539	3.83295729313521	0.0901141634902424	0.0235103489547447	3.07407684302284	4.07240855434794	4.45404692923363	3.75492625312312	4.40462115690752	4.11328455435324	4.21512624188685	4.49483373673289	3.24848771324805	3.47795368047272	3.64323239267843	3.95252266280119	2.85143712650029
DCTN2	0.0130460654200942	0.42616227804204	23.0751445086705	8.99371642668512	0.351475702514403	8.35091885467291	0.363662492260572	0.0435476021967425	7.56753271714366	8.20531060799751	8.27618803811199	8.45940076892583	7.92485596230486	8.21694857782573	8.00483121954231	8.91140355147078	8.70632531042966	8.67084892282415	8.70915049322884	7.96359331897144	8.65142600435196
PIP4K2C	0.403162335096721	0.700631449053114	20.9005235602094	1.35461042497953	0.242867525580556	4.77274814043692	0.24290600312411	0.050894368606233	5.07136977868078	5.15526249892182	5.01900829725685	4.87007771605802	4.69768171031657	4.85910044064894	5.42746174278816	4.14132105977424	4.55659059884752	4.82979078563707	4.17707469064467	5.55191848452602	4.06048087276763
DTX3	0.688637330828053	0.849806398048133	24	17.7188101375877	0.177404238384612	4.53187160725196	0.19674076816249	0.0434126968309656	3.77894907975892	4.61714895550486	4.80738964726577	3.9874969149675	5.62077546768543	4.68606180160431	4.8799627699187	4.46846657624499	4.44111447714695	4.0995504357893	4.46504275279639	4.79603379907039	4.25186815686228
ARHGEF25	0.639011238707737	0.828144186667963	24	2.94797005280082	0.0540621565296729	4.83312833353267	0.0565847521181959	0.0117076866603367	4.77784251002511	4.9454331285564	4.91707560263299	4.70572460030812	4.59463286426505	4.76277564791618	5.08641836681385	4.6436532573891	4.87851606400498	4.89969853717224	4.87179851178113	4.97385546472638	4.81379652601343
OS9	0.0944392992386338	0.492675317906399	27.3424657534247	24.2603600009352	0.125694529800151	7.4985561044357	0.125781463646173	0.0167740911575988	7.42262863848683	7.18124224958807	7.13756370741232	7.32118744325051	7.58289185803262	7.60322123996784	7.53710484033025	7.7307599665889	7.66992044263721	7.53818254559759	7.4913708464187	7.45426183162343	7.72495288968623
AGAP2-AS1	0.709096429780672	0.8597286374291	24	8.5610565900846	0.175180826337796	3.35449834903855	0.185831129165462	0.0553975914815175	4.18176508990684	4.15285437348499	3.64588691940926	3.527619029671	3.38491645696151	2.3569573204147	2.44240111784152	3.04529578514669	3.50002127093975	3.2291516607753	3.33582800140294	3.61980869764561	3.07050394025668
TSPAN31	0.0240435701159019	0.431077058326123	26.7919463087248	12.5765716118882	0.673354744182479	2.08524248744308	0.698779746518459	0.335107188121464	0.43021695477682	2.09825111924309	2.68593431897992	2.27538320653625	3.11392419152945	1.69973268965723	2.02729970119914	1.74642348181574	1.44121418412663	2.78789332414616	2.51118342401998	2.67165072010618	1.87450417458971
CDK4	0.876662545338905	0.941172485283512	24	21.535985558247	0.0377780872172823	6.82370842634249	0.0390493861919249	0.00572260474101989	6.92082152177337	7.11250068000035	6.85011690052158	6.92297707636352	6.50697276980465	7.00416386951677	6.57186491428292	6.66904927931418	6.67631971979883	6.7857265038754	6.91163015358392	6.95299042746594	6.85427826268759
MARCH9	0.79136025419116	0.901275950850706	24	19.0873854493291	0.238529933208081	1.78777950698489	0.262123120906601	0.146619378890116	1.6396728193739	1.72994828521981	0.544261825194254	1.31015933669366	2.16451907769086	2.8068123947251	-0.143520440799451	1.91210659750605	2.1781341988143	1.75542836930389	2.29325684940232	1.86332108090116	3.26064977203349
METTL1	0.591573573248938	0.802969729866944	24	3.47093488878019	0.172243155117529	4.73978406655665	0.182875586295891	0.0385831049954868	5.34684713415156	5.07495465129998	5.28762031272143	4.39085177190076	4.73045810059209	4.71208896767232	4.34943232168266	5.18703862898386	4.55659059884752	4.21373676941532	5.15676769762422	3.90943773854977	4.81379652601343
METTL21B	0.576176087297518	0.795056212923956	24	19.7519228511991	0.201440153627306	2.68207958237825	0.218289225966597	0.0813880495570662	2.28820113824228	2.25225530714702	2.91473812046802	2.59025433846869	2.90008843214465	2.8068123947251	2.55789308502013	2.31862272429218	2.02613870204901	2.99370839007921	2.17056068900396	3.56533501496886	3.57907163263291
TSFM	0.424806068318807	0.713431100140506	24	20.2816111862749	0.439104868199263	4.55701148798252	0.469368745920979	0.102999245702753	5.37785815299223	4.37033820201526	4.99419232663638	4.15622774757616	5.75427104101921	4.15182875006524	6.13373991439826	3.71754570755776	4.14155748244118	4.2938111968044	3.44573646859521	5.38895881586646	3.57907163263291
CTDSP2	0.370288367121254	0.681201881821116	24	19.6050215492058	0.218836503027056	7.57726901616812	0.237965265158426	0.03140514935535	7.81702689017807	7.33569981810198	7.92871184815101	7.04839092842117	8.13530493700384	7.57867499078408	8.04745097159596	7.23611554326586	7.32781487241494	7.6155266783457	7.25516982695068	8.05043851620111	7.22524629017788
RP11-620J15.3	0.141515676430493	0.529134732690761	21.0105263157895	5.81380505642192	0.417632490792671	3.00064722103542	0.417663328927647	0.139191080510799	3.14789711145434	3.8000516593961	3.01683038943228	3.71223997514558	2.16451907769086	2.4832374104969	3.501394512328	2.97211044717295	2.44115720955346	3.2291516607753	2.29325684940232	3.25704621715484	3.48053861013227
LRIG3	0.54134260999084	0.774835338233507	24	21.2185674685681	0.321864976900228	2.70880826163474	0.335396820940427	0.123817113854348	2.00007548295432	2.74281509665468	1.64023869014112	2.49273846487827	3.54088207977141	2.7068063731664	4.50144052789613	2.31862272429218	2.66354149148149	2.54775178904148	2.78654768332771	2.32337305027693	3.2000103259377
SLC16A7	0.492324193985946	0.746567837500356	24	13.7971478588218	0.246384480510994	4.34779475180215	0.250929016179011	0.0577140896715518	3.82468363362403	4.61714895550486	5.09099342948405	4.72732220380021	4.96888040112279	4.18936990803763	4.41217025267897	3.30574554324044	3.94362068298334	4.21373676941532	4.4386988170429	3.77187912541629	4.79341766055513
FAM19A2	0.0731071767953311	0.47461109777764	27.9160839160839	21.9259352517807	0.407260040008084	0.3026524998834	0.4235048469169	0.4235048469169	0.43021695477682	-0.143520440799449	-0.143520440799451	-0.143520440799451	0.586517577969968	0.458305775291369	1.17909824004908	-0.143520440799451	-0.143520440799451	0.331477494667755	0.383981261226801	-0.143520440799451	1.06266416665931
USP15	0.513945775303128	0.760013957576871	24	3.43027632798103	0.142240576410911	4.61631337834491	0.150852285982712	0.0326780860871272	4.93205834828365	4.72633740330937	4.52506496091116	4.83071120397824	3.80983994743439	4.8117418127957	4.34943232168266	4.82084698649076	4.61103789588324	4.73735531819546	4.49091425619067	4.79603379907039	4.66470187478146
MON2	0.254878713384995	0.613186558608612	23.2093023255814	12.4147451044025	0.243954873504819	4.39597252670493	0.243955221290668	0.055495165133238	4.63111972334431	3.84916643451359	5.09099342948405	4.54474808106115	4.36341989989019	4.29646546774351	4.50144052789613	4.17432318362759	4.37971455180209	4.55440006309262	4.81148089401657	3.56533501496886	4.06048087276763
TMEM5	0.00797039521826948	0.417462167383436	22.9425287356322	20.1894937450757	0.605111545669151	3.99777558454236	0.626585286831915	0.156733481802892	4.3785883040921	3.33204115939561	2.91473812046802	4.02285877473741	3.8699154159479	4.42791385433301	4.74023440667818	3.80443649954761	3.61105055748286	3.90929965335512	4.26965540178842	5.22292477263185	3.91714930837359
SRGAP1	0.310764705882429	0.642443002516822	24	13.2992973023366	0.143684311566044	6.71018155712901	0.145089459704845	0.0216222852495995	5.95231233079123	6.53224963592207	6.71236247204977	7.06968255796679	6.84298623613539	6.73260596662252	6.69682409369724	6.69202104966467	6.63750055341843	6.56684130438679	6.92592544989314	6.80803503003356	6.92623730996576
XPOT	0.289845122027015	0.632624377394045	21.9340659340659	18.5077256472812	0.269752400323264	3.92706005348316	0.272628722356783	0.0694231100731376	4.70634553574377	4.40359928432259	3.8806340048725	3.75492625312312	4.62980669336072	3.54640910770698	3.501394512328	3.11494711463458	3.76305111861688	3.83986693217394	4.07814300080336	3.95252266280119	3.87897536031905
TBK1	0.0781968370122885	0.480513522543706	24	22.7604606495947	0.491577216726547	3.24702553076633	0.495958332692966	0.152742356964441	3.63234470313085	2.93706048728048	2.91473812046802	2.84856485172607	3.21002293960977	3.42577195658348	4.28384160201708	3.57653217047113	3.44112872142309	2.14901464783826	3.15346820376363	4.25747908356606	2.85143712650029
RASSF3	0.946784048111822	0.97301388657605	24	21.961074205493	0.0756592784739158	5.18579071774354	0.0774390389365668	0.0149329279084873	4.70634553574377	4.58850992449374	5.24618284585513	4.49525119670305	5.6890667816933	4.85910044064894	6.60581250098872	4.97863880881215	5.51435598440217	5.33773386324427	5.0213077841675	5.50926885358361	4.93037092888905
GNS	0.527301542185675	0.76718350109809	21.5783783783784	18.5163424561708	0.125556886023687	7.16657936587126	0.125992961513665	0.0175806273929888	7.0125985474123	6.92478761515789	6.79370960227123	6.9690293297942	7.33904034283617	7.18694525225179	7.83776537407498	6.89374126865533	7.42599513964248	7.29720665284283	7.20915493971692	7.20538831208495	7.06446604602459
LEMD3	0.620420506891816	0.818269181999052	24	3.14739382389549	0.204640692294077	3.7852765523183	0.215350614596096	0.0568916462561248	4.3785883040921	3.89666406044266	3.51243853233866	3.47752058492607	2.90008843214465	3.85751220360217	4.53001058234427	3.47423262591112	4.41074113117461	3.94280183571214	4.20859967904262	3.18661359547821	3.57907163263291
MSRB3	0.489647811930393	0.745040608365496	24	7.60218819581908	0.182900183513136	8.06278668728902	0.198900666666916	0.0246689729470932	7.85609285689125	8.32298494723674	7.9352452541399	8.17893562758234	7.79917000524009	8.25063527714478	7.81762766446665	8.45130674690838	8.18481372268865	8.06294088326555	8.50052889632224	7.136998614323	8.2379421694377
HMGA2	0.924279147264343	0.962248205875363	24	10.1802375239691	0.137916048596848	2.31632130780477	0.140522248510221	0.0606661295377011	2.63479154675381	2.93706048728048	2.07830491553214	2.925321659005	2.34468080484641	1.20862183731799	0.8570550704552	2.06070717941317	2.44115720955346	2.45791722319418	1.5377734686283	4.11304361546111	2.39086748490056
LLPH	0.602686075821171	0.80877531443124	24	4.67706861186023	0.0596447522676061	6.31537931470537	0.0652554238937147	0.0103327798128875	6.16281271087708	6.37344416402866	6.28109868145295	6.25692835112795	6.33647795552731	6.38975708482168	6.15223644710066	6.60392320199212	6.3797034040144	6.12389671980678	6.41999398506145	6.18740891146074	6.4544010726434
TMBIM4	0.292612185798402	0.633690336976883	26.972972972973	25.310725319395	0.165947925073306	6.88987424324423	0.168801021007206	0.0244998696707304	7.12196483429718	6.93619793532271	6.40864802040324	7.00484114959386	6.75013568546676	7.00942089998165	7.20635144917088	6.65742475622632	7.25701919117553	6.84451593902403	6.70057866382252	6.55200670723201	7.03872554037002
IRAK3	0.607032818863086	0.81115477646746	24	8.91011882187704	0.30619200849657	3.48269347097347	0.321711590692769	0.092374362938937	3.28508913236494	3.64179993711086	4.37935114575212	3.2576756504028	2.64894872868561	3.81010054416064	1.44220935725488	3.52628894849985	3.81035609820733	3.60894122983486	3.68865338592473	4.07455653854433	3.87897536031905
CAND1	0.576206224833565	0.795056212923956	24	19.1875345501816	0.101698888702296	5.92130841487285	0.111557615865938	0.0188400279211487	5.95231233079123	5.61889482675047	5.98619566548769	5.658163986913	5.91972966616378	5.9169555946258	6.42747385172132	5.83930862882614	5.66349875883389	6.18816527114398	6.09682873751004	5.98440472883212	5.7592041180454
DYRK2	0.914218132768806	0.956733840512405	24	8.97272896565419	0.0817963525686512	4.89078359535185	0.0857963109808915	0.0175424467895966	4.95280269741052	4.7779813551558	5.26705034640408	5.10269688187456	4.91286614631471	4.88220924978223	6.05728704616837	4.88205895507083	4.61103789588324	5.17810548905267	4.70498473682359	3.90943773854977	4.2814357258699
MDM1	0.54778173201616	0.778027930187266	24	18.367694989377	0.262903144752372	2.1945517042981	0.291417923046124	0.1327915503086	1.41890382568673	1.50324129890482	2.07830491553214	2.38815029101086	2.16451907769086	1.89414944266486	3.4424969885775	2.19542084896014	1.17820256749211	2.45791722319418	2.78654768332771	2.77127300331964	2.27805425130621
RAP1B	0.578034532949705	0.795764979844209	24	18.2120664775752	0.113093359908597	5.83820805062718	0.125457146600854	0.0214889818096457	6.12675418689465	6.27802562560478	5.67878388867058	6.25692835112795	6.36806688768271	5.98257782398815	5.7764745755833	5.50502501624486	5.68903374384007	5.71266277444475	5.17283970981115	5.67278705841344	5.68370667770083
NUP107	0.257715854158674	0.61489706399871	24	19.5834583194907	0.568216962356455	2.84032389525649	0.618190807951429	0.217647997463897	2.28820113824228	3.10822895025946	2.80486735808522	2.27538320653625	3.46500586734277	2.8068123947251	4.34943232168266	1.55921399437448	2.44115720955346	2.25949595777247	3.08717254417184	4.450178260679	2.27805425130621
SLC35E3	0.450223049653717	0.726700482403534	24	18.3910732554466	0.208852196542463	4.64218921302983	0.231469289703614	0.0498620971876629	4.34759314579045	4.26569057790873	4.55930461987481	4.76957099200031	5.07477848606814	4.73765489532644	5.6649647324517	4.44160853561472	4.2824183874463	4.69865651177566	4.46504275279639	4.69816556558256	4.36666764618857
MDM2	0.141653437352078	0.529134732690761	21.5783783783784	13.1396012745848	0.16845845482114	6.55812157590894	0.168458692259842	0.0256870340554024	6.12675418689465	6.38181361502608	6.53446278750265	6.70081868660326	6.69307837361103	6.91733678575557	6.3494706670042	6.30186903850783	6.78687787176337	6.65032833620369	6.41324500725117	6.4123916763783	6.69311601400048
CPM	0.0732705583406061	0.47461109777764	24	6.88852232049271	0.412484673124651	8.02514727957906	0.454722001614755	0.0566621378740112	6.77701202537214	8.05641564458963	8.1995626180291	7.66685160423478	7.54654064535583	8.22826510068518	7.99973333753935	8.93807111822412	8.4523283715322	8.32357228639658	8.06317369925254	7.75733984278587	8.21322469286425
CPSF6	0.763254845902912	0.88576843749374	22.9425287356322	21.910047826559	0.0924505733538856	4.89584140207859	0.0936278725333032	0.0191239594676315	4.86797322687785	4.75239045330718	4.77861374085914	5.03503179970812	4.55857999858381	5.24512642954533	5.0073450675833	5.13769242538573	5.08496553894784	4.5325620224364	4.87179851178113	5.46531988500574	4.4208141155008
LYZ	0.374645688738198	0.683908619587779	24	14.3632018596569	0.488154199780102	2.19002078533315	0.503347459187323	0.229836841073978	3.34908401278607	1.50324129890482	2.07830491553214	2.49273846487827	3.92758895911203	0.881701783481506	0.8570550704552	1.91210659750605	2.02613870204901	2.36211514233966	2.60892888096651	1.67035095084561	2.39086748490056
YEATS4	0.570245910737243	0.791596568910385	24	3.51196677332084	0.141136261621207	4.42713397924814	0.150017381922071	0.0338858915554095	3.91202039527467	4.55929084422847	4.5927504680129	4.18772882482878	3.98304528231797	4.60503855396148	5.12438701379785	4.49483373673289	4.3155848900031	4.487868514673	4.68270857404323	4.15053058684394	4.54790552675318
FRS2	0.398941924226408	0.698309371959468	23.7619047619048	7.49010687889296	0.161632851006252	4.30936801757238	0.174911546166117	0.0405886769133844	3.77894907975892	4.30142320635367	4.71928060070351	4.46985102291144	3.92758895911203	4.18936990803763	4.21512624188685	4.44160853561472	4.50000759642655	3.87500095185438	4.63709703540452	4.47993333236039	4.4208141155008
CCT2	0.0334494442217453	0.438766579256528	22.3016759776536	20.5983219825812	0.384600244656328	6.12922298426522	0.390006620992998	0.0636306791242891	6.61075210435829	6.22319038098607	5.7982840455388	5.93370045873914	6.44907123535915	5.97184598023753	6.60581250098872	5.65284884755836	5.98542563276987	5.77908616049623	6.26369421398577	6.94767638102815	5.82091336140767
RAB3IP	0.226440754885144	0.59341606733892	24	6.70307702929476	0.489017314074246	1.56246233475279	0.540409080922052	0.345870149252304	3.28508913236494	1.92582084017837	2.25582519013742	2.38815029101086	0.586517577969968	1.47497464543229	0.8570550704552	1.74642348181574	1.85622319640014	1.89888921080791	0.769406707754063	-0.143520440799451	1.31224570282063
CNOT2	0.0921638990232416	0.491838770539161	24	4.20426816538678	0.194179574460571	5.97971465762516	0.210196675950168	0.0351516231099977	5.50970601132841	5.92408171577439	5.54848411545308	5.69150970807855	5.77012182523348	5.72579933538504	6.38117980459247	6.46412686497279	6.12292871253722	6.27621768546865	6.04537971911532	6.02533865014602	6.34663436083323
KCNMB4	0.62222182356606	0.819864451755775	24	7.94493053944758	0.487940534338682	2.0305581044335	0.526218186267874	0.25914953387393	2.82682530273383	2.84320449120556	1.64023869014112	2.38815029101086	0.586517577969968	3.22349490550357	-0.143520440799451	2.4321263027667	2.44115720955346	3.28246323220272	2.17056068900396	-0.143520440799451	2.5930457299225
ZFC3H1	0.535096980632468	0.770909554186918	20.4717948717949	12.0032104616957	0.196326717691521	5.30118871393423	0.196644496046061	0.0370944153580458	4.55175462210644	4.89953966848362	4.52506496091116	5.40029310361868	5.3525503015877	5.776014853283	5.42746174278816	5.55600123193302	5.6763227451671	5.29945188084017	5.20445636653265	4.77218209099716	6.18394232387929
TMEM19	0.301868483296476	0.637882803725586	24	21.8932026225167	0.246299788882843	5.29266000686933	0.252467806638908	0.0477014972265801	4.95280269741052	4.82784032833013	4.55930461987481	4.79024030053809	5.53059816647383	5.46003325970237	6.37331761849305	5.3403071247897	5.29908908686371	5.45846661049411	5.51298346644152	5.18729532173122	5.72733059199991
RAB21	0.576443198522581	0.7951720575479	23.4823529411765	19.3775328760472	0.180102886913796	4.86991187020746	0.192546529872505	0.0395379906257529	5.33108801831996	5.07495465129998	4.62543848021388	5.31727727803132	5.1000815032163	4.76277564791618	5.2669942214194	4.41424099002146	4.96467209796157	4.57591246490724	4.26965540178842	5.52362594601498	4.15934585940028
TBC1D15	0.917166239763438	0.958542815306	24	9.86734398988572	0.0466651381452323	5.32584285689131	0.0478612551006726	0.00898660669995982	5.12718871420036	5.07495465129998	5.34762694072734	5.55323694086618	4.94114510868703	5.53485388532709	5.85761237813856	5.08659841659207	5.54264489738455	5.36270224255403	5.47459986690719	5.01508554753119	5.27711440637427
ATXN7L3B	0.497099285283182	0.749331641944381	20.5773195876289	1.44742524336949	0.132423969329016	5.71919879711968	0.132604339168609	0.0231858244262101	5.7888724513038	5.07495465129998	5.90863857718235	5.40029310361868	5.585378028987	5.59203638211203	6.11500315778824	5.64109251744394	5.62432832957397	5.86022635934968	5.90810782464359	6.29175349580659	5.7486576588238
GLIPR1	0.041243329773665	0.44333248855125	23.9041916167665	21.3380268447978	0.680755592672666	4.43299341542677	0.70604322619967	0.159270082320142	6.53022651795193	5.30359586191296	4.5927504680129	4.63892132851861	5.4143734928567	4.48940357576395	6.12440195343468	3.18139007509882	3.61105055748286	3.28246323220272	3.68865338592473	3.61980869764561	3.71529804640971
KRR1	0.374783761719269	0.684009676285243	24	4.93783753640506	0.417386712866673	3.12713965797616	0.458868768128962	0.146737535996692	2.99627465238526	3.10822895025946	3.70825059248063	2.49273846487827	2.34468080484641	3.29411908199421	4.28384160201708	2.63541373118016	3.55660374742509	3.90929965335512	2.78654768332771	1.86332108090116	3.79945665896271
PHLDA1	0.668572654315019	0.83947192868198	24	16.0007359484803	0.221783820749812	3.41997600444876	0.238848656001392	0.0698392783138518	3.21812327958012	4.1914553650054	4.74925217056885	4.33567516594256	3.61296630849053	3.71033025116514	3.61243264193056	2.53734766452988	2.55663004422072	2.63231888060936	2.8677774554478	3.72294862841198	2.5930457299225
NAP1L1	0.0435692949728601	0.447592771489526	27.3424657534247	22.1239314959983	0.186350889913366	9.19241526753399	0.192720225516074	0.0209651348320531	9.23515901992522	8.93245621894412	8.92438816159868	9.14192224355087	9.14062175421848	9.26506694664421	9.58214284560815	9.03446331276391	9.22464471071434	9.07284328189213	8.96706375664297	9.53889234476472	9.32189060954437
OSBPL8	0.00460739262716825	0.417462167383436	22.9425287356322	21.7159711907482	0.182675082416613	6.51013800690721	0.185419533854133	0.0284816594759443	6.93131207938303	6.85436300049915	6.47292647871355	6.51463148787681	6.6423092213135	6.68740340894832	6.80598826932981	6.24863182407533	6.28240646191134	6.34674322287299	6.22567941210342	6.48021152313614	6.35361082928715
ZDHHC17	0.344035106612275	0.664518573488059	24	17.1794932735711	0.346339003803463	3.59186159607404	0.382168000465197	0.10639830913388	4.31591743318421	3.58494160940971	3.44078046240903	3.57603600288914	4.08794542673139	3.90341520927163	2.44240111784152	3.67205562610387	2.94364079242703	4.03887901049178	3.21685077617601	4.38876125126466	3.0011130998141
CSRP2	0.532441205701568	0.76916143659112	25.4267515923567	23.37615362732	0.334357689230701	3.81712765480319	0.335511544411547	0.0878963384914215	4.52429878557831	3.94264764357744	3.70825059248063	3.2576756504028	4.48365334056398	3.9479026193039	5.6905001849443	3.67205562610387	3.66351707298071	4.06953363588033	2.70047002147028	3.56533501496886	2.49549535232771
NAV3	0.793721148974157	0.902750131608437	24	7.05435625604526	0.11304618218747	4.81874858177838	0.124297687287624	0.0257945989873062	4.73057369458222	4.58850992449374	4.80738964726577	5.35938222246764	4.48365334056398	5.15312402307543	4.63894823480676	5.2809390399074	5.00589448155735	4.31954458144025	5.09062701056446	4.11304361546111	5.03822591380702
PAWR	0.015048098117183	0.42616227804204	27.5310344827586	24.8716915316461	0.467475107597894	7.78951187223546	0.232893100974614	0.0298982920617563	7.40391868899232	7.5364661031453	7.29316727874247	7.43056073268406	7.65295675502186	7.72645207044334	7.8882930894787	8.22588655688594	8.15763501056546	8.13898108028994	7.62588115490574	7.44674753147998	8.55938197893928
PPP1R12A	0.141722540040733	0.529134732690761	26.972972972973	25.9853498189514	0.220322955355267	7.95155612018243	0.228757851013092	0.0287689412682964	7.76812193336334	7.85473346851732	7.71374190833968	8.13315090569174	7.56483074017512	8.18012739323181	8.17277630274944	8.23959458800322	8.18705567182415	7.86527163799185	7.56628985332284	7.62377564332278	8.39834832838431
ACSS3	0.310598993580599	0.642443002516822	24	6.70903667335471	0.60241559437852	1.22465435062231	0.665677765885969	0.54356379459045	1.6396728193739	0.903075389908508	0.544261825194254	1.0608040110551	-0.143520440799451	0.881701783481506	-0.143520440799451	2.19542084896014	2.31563150706923	1.89888921080791	2.29325684940232	-0.143520440799451	2.49549535232771
CCDC59	0.083866978765018	0.485262181076706	26.0915032679739	23.6685280205555	0.280685160104428	5.55686422104557	0.280985537751304	0.0505654856001564	5.60452278025212	5.17465990498873	4.96894201141531	5.62402925696261	5.24323304854509	5.75112556314477	6.17049883782152	5.72144335032609	5.5976111084463	5.62250547086524	5.0563836922912	5.95292361322719	5.73803353426343
METTL25	0.354326257624661	0.671009722740772	20.5773195876289	3.72681038605551	0.678576955158764	2.34538254048297	0.678602139895066	0.289335376290183	3.28508913236494	2.74281509665468	2.55630858271826	3.13376355732449	-0.143520440799451	2.98815899708197	1.17909824004908	2.31862272429218	2.02613870204901	1.75542836930389	2.60892888096651	4.62014533785148	2.5930457299225
TMTC2	0.0221710911453428	0.429283425654206	24	18.172218732189	0.782553243132764	2.80554494145922	0.868219940627757	0.309465704076791	3.82468363362403	1.72994828521981	3.01683038943228	3.13376355732449	3.98304528231797	3.07094368327666	2.85748655328471	2.19542084896014	1.85622319640014	2.25949595777247	2.60892888096651	3.95252266280119	2.02192326935502
C12orf29	0.0283757683240488	0.431371382673798	21.5783783783784	14.9604140829966	0.585438699421396	3.15108566994962	0.585901487049461	0.185936387778003	2.52825241225533	1.92582084017837	2.55630858271826	3.37178170314089	4.40462115690752	3.07094368327666	2.85748655328471	2.53734766452988	3.17810001326038	3.97554365598417	2.78654768332771	3.44979952387664	3.42862791764841
CEP290	0.516238793116102	0.761559216459195	22.3016759776536	4.78697431466572	0.168460621453103	5.47940491125041	0.170502344852304	0.0311169456563112	4.84596291972103	5.45405319782064	5.38628813688518	5.47879082040306	5.37345378311067	6.10549404628169	5.19745195151414	5.77621482844544	5.50000075912135	5.14969517868608	5.28059335702116	5.57966683597276	6.28227985756965
TMTC3	0.318345061721457	0.64617107238806	24	23.393104796259	0.131798279333951	5.88869286215912	0.132082632439907	0.022429872899073	5.91050658002348	6.14667585789543	5.70959963629933	5.97038887350837	6.01592831165182	6.23679675877152	5.74025390426271	5.93869536176771	5.78688067394939	5.61213115056155	5.62236278618661	5.71092642042781	6.28227985756965
KITLG	0.432468880691033	0.717997520085113	23.7619047619048	21.3839725149349	0.245284744364918	5.28497500069936	0.253512331739683	0.0479685015929376	5.74196956186993	5.05415922324802	5.42394027600952	5.33144923562541	5.28795875388786	5.19063192533591	6.16139653913352	4.7349688100334	5.28241043710061	5.0301051632748	4.70498473682359	6.12286346254552	4.8537104828836
DUSP6	0.0679807940283961	0.472260516091206	21.0105263157895	1.85817884942658	0.766074249997491	3.10923640135657	0.766085452035484	0.246390223561399	5.09021707598964	4.30142320635367	4.03460081527754	3.2576756504028	3.46500586734277	2.7068063731664	3.24983821520572	2.06070717941317	2.02613870204901	1.59611054372312	2.8677774554478	4.450178260679	2.5930457299225
POC1B	0.291864220700843	0.633091638989173	23.3450292397661	22.228644855445	0.341769255631235	2.76420752227076	0.346077464810022	0.125199523560273	3.5799679811171	2.93706048728048	1.87583536006694	2.27538320653625	3.11392419152945	1.89414944266486	3.17944340910617	2.7272360003609	2.76307390925618	2.78789332414616	2.70047002147028	3.72294862841198	2.77034210908
ATP2B1	0.355970146797937	0.67140902198286	22.8114285714286	19.2201090007445	0.213859106368237	6.43225262093207	0.222497143065437	0.0345908589381857	7.16704601553509	6.19497083648287	6.10685513412095	6.53926195296055	6.29325379106777	6.87188161843805	5.74025390426271	6.36039916548151	6.33995732901895	6.45519302020718	6.43339795696089	6.62039776646614	6.57869027987443
LUM	0.253216957692613	0.613080386166393	21.5783783783784	21.2318334239611	0.304252708368	8.22324746459187	0.304787855087309	0.0370641715939697	9.35494108339603	8.4734928459059	8.50201828324392	8.20032944560599	8.74702637123245	7.92589191790916	8.68893507058997	7.56955027880598	7.87572977777551	7.93975648532695	7.56019307418116	8.80515510625013	7.62758590599395
DCN	0.160131943816604	0.542015352124857	23.0751445086705	20.1477471484978	0.299053786397665	10.3876456816234	0.311172117099073	0.0299559810409748	10.3500390541015	10.0242784388482	10.0253355156727	9.96840559598044	10.6690943937149	10.2917770456932	10.7761203501797	9.96766089513701	10.3772476083025	10.5017832427636	10.258535422529	11.6011477567223	10.4420076611599
BTG1	0.0653894074868538	0.470928692048158	24	6.09187055052624	0.184769829855294	8.10493114537159	0.205034428753234	0.0252974917461601	7.53006222462055	7.8756261593	7.65953339722399	7.99307645577982	7.50451990329301	7.98579367716607	7.9450889642963	8.39641983572193	8.42978581679259	8.50413244078146	8.42537710078252	8.26644695142365	8.84331102097631
EEA1	0.603147626910377	0.808822879476768	24	1.18686949442538	0.112047124267809	7.11583231931937	0.112963683058001	0.0158749782160136	6.83961224205625	6.90750112096948	6.91765938189803	7.32473389218683	6.69307837361103	7.58573092388869	7.38510112339528	7.06629658805501	7.22246201817874	7.0544694508631	6.99082549720239	6.95299042746594	7.67291332050093
NUDT4	0.668350285503116	0.839366188276226	24	5.56878850342913	0.186182126380746	3.8762756710527	0.206285869510558	0.0532175435950189	3.95378293091089	4.49901508510838	3.8806340048725	4.02285877473741	3.80983994743439	4.11328455435324	4.06702153628556	3.8459950914429	4.10408323837674	3.52295064246393	4.14484541701629	2.32337305027693	4.12713781591332
UBE2N	0.480675972735443	0.740576677835014	24	20.9273858515306	0.295746950279852	5.19362323581896	0.310591209569535	0.0598024145123725	6.26587697146104	5.48545943291215	5.28762031272143	5.05224791558327	5.97548314125587	4.83561544524376	5.75242878205295	4.32887834753443	5.1599271350384	5.0301051632748	4.00820649481427	5.93154796793217	4.61911160151824
MRPL42	0.462626137453857	0.732356746172097	21.695652173913	0.275320975014327	0.291440294722893	4.43899088272587	0.291901279342656	0.065758476882342	5.14532519932288	4.30142320635367	4.45404692923363	4.87007771605802	3.80983994743439	4.63255500740989	5.0073450675833	3.67205562610387	4.50000759642655	4.24092506982581	3.89650245975355	5.60689154002072	3.99059435553058
SOCS2	0.0598308265576823	0.468902258352035	21.8142076502732	16.471315376953	0.433379958480332	4.24673087965708	0.435627609132925	0.102579518570318	4.3785883040921	4.33629215853056	4.03460081527754	4.41766838914439	5.45416452091895	4.39615743140939	4.38114229288293	3.52628894849985	3.98544028411832	4.0995504357893	4.56585637212373	3.25704621715484	3.95433915113667
CCDC41	0.299939078499443	0.63735872099234	24	8.5064843176863	0.741179527061947	2.11670093187735	0.78742008933407	0.372003468924487	2.28820113824228	3.52575016199754	2.80486735808522	2.99820018580854	-0.143520440799451	1.20862183731799	-0.143520440799451	1.91210659750605	2.44115720955346	2.99370839007921	2.40633109803581	3.03450947814822	1.71028876489987
NDUFA12	0.224270251634203	0.590718612374654	24	17.4894403762902	0.235831944120812	5.36479182718789	0.261130216783797	0.0486748088640516	5.7888724513038	5.48545943291215	5.11421183305958	5.62402925696261	5.89102356307998	5.33161180202935	5.06705262740321	4.79985192134329	5.2311854011081	5.44683797323221	4.91065329525902	5.784307443259	5.23239683141637
NR2C1	0.842563080205321	0.927156413457935	24	18.0195842541998	0.153525885511594	3.43816986959211	0.170375720388019	0.0495541892490122	1.83109912661561	3.8000516593961	2.55630858271826	3.57603600288914	3.8699154159479	3.65773247064643	4.28384160201708	2.81356217964154	3.66351707298071	3.38351713492304	3.39182862307208	3.95252266280119	3.91714930837359
FGD6	0.737275929229973	0.87318570061399	22.5536723163842	7.18300288931683	0.260511213879054	3.23826421498507	0.268833516726655	0.0830177832564211	1.15813915390314	3.39954232773454	3.36537628779245	3.42561966208256	2.90008843214465	3.9479026193039	4.28384160201708	3.47423262591112	3.10410123107648	2.92831230009667	3.73268791013838	2.44904175186301	3.91714930837359
VEZT	0.861680269428152	0.935532715926064	24	3.70838283668334	0.056425888066044	5.36503182753055	0.0602985523736949	0.0112391788738837	4.80090855169431	5.48545943291215	5.22500907722284	5.47879082040306	4.91286614631471	5.66046757316653	5.59907583688959	5.2503129890871	5.52856977725299	5.37502623422485	5.29535019541493	5.68561253478915	5.48200892382777
METAP2	0.223289109136567	0.590195261596527	22.8114285714286	9.41268799229451	0.254984789647962	8.86643776137632	0.261045895188151	0.029442026461327	8.06820463939115	8.9662420005825	8.64438714792389	9.40323008932574	8.3135289722436	9.05106201615718	8.36145292124952	9.07434938755202	9.02481044417708	9.03451135350052	9.05640491552879	8.68734829940035	9.33252284773352
SNRPF	0.0767954306422043	0.48033853338087	24.1939393939394	21.3917939778446	0.588314568042004	5.80731462659888	0.612170192705861	0.105413643321816	6.65573001911314	5.88928185466075	5.89529714097134	5.40029310361868	6.74212150190316	5.53485388532709	7.09124238554496	5.46557488633749	5.19599617604649	4.86516805438936	5.20445636653265	6.74203401329718	5.2474572226173
LTA4H	0.0828299376666051	0.485262181076706	24	18.069963727298	0.351889763831899	5.68838792331125	0.390495222684072	0.0686477835106509	5.60452278025212	5.15526249892182	5.72476414176679	5.31727727803132	6.38874834628854	5.83642192707823	5.9020070421695	5.53073826170676	5.28241043710061	5.76041804797701	5.64558287235505	6.48755396914382	5.32048749083372
ELK3	0.240926344684471	0.603890482699477	22.0552486187845	20.7530479642003	0.177616179581443	5.83597452212981	0.179133875262422	0.0306947665009763	6.39275585062323	5.91257477973861	6.14116927586475	5.9055585883868	6.08091491830567	5.61979956451527	6.24132086817308	5.50502501624486	5.48550125849009	5.60168168857295	5.6909310746818	6.09429193469886	5.37636153121735
CDK17	0.0716830849570026	0.47411408177194	23.0751445086705	18.722669992637	0.526279214260904	4.07369397231743	0.555636259570541	0.136396170980525	5.56464755258825	4.1914553650054	4.03460081527754	3.79638574596001	5.37345378311067	3.99105913867254	4.06702153628556	3.18139007509882	3.85615909858145	3.8038558894639	3.64323239267843	4.35704361026038	3.2000103259377
NEDD1	0.125499872001045	0.52082985551499	25.9220779220779	11.7028672326681	0.203557617624875	6.02877562409422	0.204412777541114	0.0339061843211034	5.94197391498248	6.24170134524782	6.52583095990341	6.30080485002648	6.28224232663659	6.11527958784033	6.07678343187435	5.79755415733596	5.75096124098099	6.1599543170629	6.17071754838848	5.27477152694335	5.72733059199991
TMPO	0.319354943152693	0.646258985492292	24	15.6580119210656	0.352737885536644	5.10309429874039	0.376432944648736	0.0737656258363972	4.86797322687785	4.85213819239101	5.81254889610299	5.74542831533825	5.94787571361979	4.94939445023953	6.20634439185427	4.61989179520322	4.44111447714695	4.77504312893097	4.94848902375439	4.9314123352963	4.02596074998897
SLC25A3	0.188801423634013	0.564232076361623	21.9340659340659	18.4913651438824	0.215527545197363	8.54807286462485	0.217825561615388	0.0254824175068549	8.64438865698504	8.25627187618936	8.14987025213857	8.5147862948997	8.75501342962237	8.38613319146615	9.11265703933208	8.27615860945495	8.58235669858465	8.72119210910594	8.6108212117506	8.93435575512482	8.17828596107894
IKBIP	0.0318842921305532	0.438766579256528	24.3414634146341	20.3450976113553	0.304316725340026	6.10374680611143	0.327818671453861	0.0537077768569348	7.02244473344352	6.57667182797502	6.29132065875871	6.2039933763964	6.7340625506793	6.31530315657706	6.11500315778824	5.55600123193302	5.79865779616178	5.47000226575545	5.48750820151372	6.22303559156095	5.71654765382966
APAF1	0.426424837652124	0.714037578299473	24.4907975460123	0.31680776918064	0.208501308320336	3.42418214349635	0.209457192516258	0.0611699914720036	4.63111972334431	3.33204115939561	3.58070516262485	3.42561966208256	2.90008843214465	3.85751220360217	3.31695739123544	3.67205562610387	3.66351707298071	2.85981052842965	3.39182862307208	3.11256516149706	2.9282153063622
UHRF1BP1L	0.453416726918822	0.728060362325218	24	7.78844131538322	0.267615323003724	3.36400778816011	0.289741638786604	0.0861298953606388	3.46913981129174	3.94264764357744	3.11217310438267	4.02285877473741	2.90008843214465	3.54640910770698	3.85755845454493	3.42022743109744	3.61105055748286	3.65008787446126	3.27756552894282	1.86332108090116	2.9282153063622
ACTR6	0.466736820685972	0.734319717372266	23.3450292397661	22.3861231481891	0.285973908252212	3.59101506757289	0.288984437736741	0.0804743038664164	4.1461830129101	3.0251817651992	2.91473812046802	3.2576756504028	2.77997639330072	2.98815899708197	4.50144052789613	3.62508435157273	3.44112872142309	4.21373676941532	3.89650245975355	4.74792941027064	3.48053861013227
SCYL2	0.0801653634086091	0.483145689996345	26.7919463087248	22.1401559832616	0.290420590629957	5.13331337841398	0.300224680970361	0.0584855548139397	5.39311722187878	4.80312621933777	5.04340461373624	5.40029310361868	5.07477848606814	5.56372842504497	5.71559151386542	4.86194216385959	5.04597165709672	4.84758785593981	4.70498473682359	4.69816556558256	5.46921840813917
UTP20	0.921113103551236	0.961033055549699	24	20.4862899363496	0.0606769999664637	4.35582379719125	0.0644982363930651	0.0148073566324366	4.55175462210644	4.72633740330937	3.8806340048725	4.39085177190076	4.13766728283327	4.22595891115376	3.76444425684758	3.8863899810165	4.44111447714695	4.57591246490724	4.38452234769097	4.86531042862514	4.83389153371853
ARL1	0.50088903542009	0.752018305606581	20.5773195876289	0.262630929705981	0.0790817856321801	7.02142461430523	0.0793031937758514	0.0112944591919824	7.57424219585477	7.36975967930077	6.94381516472683	7.08649247302565	7.12152641639018	6.84272724539692	7.01749364468298	6.81744883992489	6.99569150899932	6.95125240443132	6.80223198787541	7.04544082321922	6.78887176449817
CHPT1	0.00442041553605521	0.417462167383436	21.695652173913	19.3508614887691	0.775959908999869	3.2304475647028	0.779938775627325	0.241433658960838	4.43864970620795	2.63491420188133	2.07830491553214	3.19704953579767	3.38491645696151	3.36144674340984	3.76444425684758	2.19542084896014	3.02610071825021	3.28246323220272	3.89650245975355	4.0350145268464	3.0011130998141
GNPTAB	0.142643727564443	0.530466907103457	21.3475935828877	18.1516207759341	0.268639314384454	3.96302257363475	0.268878564851292	0.0678468416102627	4.55175462210644	4.11319210662009	3.70825059248063	4.56887393972537	4.23224773594329	3.90341520927163	4.44254492155653	3.30574554324044	3.50002127093975	3.90929965335512	4.07814300080336	3.50872351553355	3.62592430875028
DRAM1	0.37328108436445	0.682819855331924	24	20.3099214524282	0.162137243181611	5.72973384549672	0.173179358470249	0.0302246776447321	6.01283371710745	5.56110811018565	5.69427403838382	6.1084685234757	5.83183881021905	5.82454116349801	6.32522290412015	5.66451015074165	5.470854552999	5.53734380658961	5.28059335702116	5.95292361322719	5.32048749083372
CCDC53	0.361783412997733	0.675200427396317	22.5536723163842	20.4917876209133	0.164920522213459	4.66343438896777	0.168350659992023	0.0361001455044138	4.88965277622168	4.52946773172054	4.21724938138434	4.46985102291144	4.73045810059209	4.71208896767232	5.24992038583192	4.38634423412756	4.90054221095726	4.81177142585429	4.46504275279639	4.90971315391805	4.49840420010274
NUP37	0.187637364725154	0.562776962815867	22.4269662921348	20.5573816855006	0.591536740084831	3.98539047407126	0.601686044649049	0.150972921866399	4.73057369458222	3.89666406044266	3.44078046240903	3.31585649646084	4.96888040112279	3.54640910770698	5.04742339475308	3.04529578514669	3.94362068298334	3.87500095185438	3.39182862307208	5.62031362850199	3.53064615759055
PARPBP	0.964584946530551	0.980957851025484	24	5.96989392523583	0.0772920637533654	2.60577390969346	0.0857746642544041	0.0329171552203063	2.73400121416108	1.92582084017837	3.51243853233866	3.13376355732449	2.50482130096439	1.89414944266486	3.85755845454493	3.24490727255187	2.02613870204901	2.14901464783826	2.51118342401998	2.67165072010618	1.71028876489987
IGF1	0.240770102072437	0.603890482699477	24	22.5660546650603	0.573438463138038	4.03256776742833	0.580246547029774	0.143890091994613	5.50970601132841	3.89666406044266	2.91473812046802	2.38815029101086	3.92758895911203	3.48735111423401	3.81175244559224	3.24490727255187	4.10408323837674	4.59710879691979	4.76982095644177	4.67262477915742	5.6387224322137
NT5DC3	0.195449882144233	0.571749148041367	20.6839378238342	14.91384238058	0.669829842000908	2.467219283079	0.670082285205136	0.271594134255022	3.34908401278607	3.10822895025946	1.3585129212174	3.57603600288914	3.92758895911203	2.3569573204147	0.441825759599175	3.3641217466207	2.02613870204901	2.45791722319418	2.03645149535971	1.67035095084561	1.31224570282063
HSP90B1	0.216797342117165	0.585134845698068	24	21.002420052302	0.176206824533926	9.45309479393816	0.184675301069733	0.0195359620415694	9.96659000134224	9.93111899364126	9.69854541031965	9.93978316398722	9.91548429510082	9.80125675061797	9.58128993609408	9.09711697961252	9.10287889324722	8.87770549068803	8.66153549443457	9.15444594530535	9.29314883289938
C12orf73	0.417552082874097	0.710271003237991	24	1.45783617041491	0.397324249815241	2.31171899457415	0.402196892068605	0.173981739568089	2.82682530273383	2.39139402799914	0.544261825194254	1.0608040110551	2.16451907769086	2.21855423318891	2.02729970119914	2.97211044717295	3.76305111861688	2.45791722319418	2.29325684940232	3.11256516149706	2.5930457299225
TDG	0.0101649404806181	0.417462167383436	21.695652173913	19.7562211341031	0.583646585854402	4.06640284519725	0.586428421092562	0.14421306580217	4.65663331529135	4.26569057790873	3.51243853233866	3.31585649646084	5.04902375219705	4.29646546774351	4.47229324315806	3.18139007509882	3.61105055748286	4.21373676941532	4.14484541701629	4.35704361026038	4.12713781591332
GLT8D2	0.198190068173835	0.574074156952505	23.9041916167665	20.1064283704167	0.345726963669628	4.28520664671005	0.370142874340983	0.0863769019459444	4.97325298910718	4.67277590569904	3.93380305913049	4.21855675173562	5.14939388661426	4.57698705916092	4.41217025267897	4.14132105977424	3.71414230402604	4.41811982730042	3.21685077617601	4.72326204448627	3.75799093246764
HCFC2	0.116291335901758	0.51142512117857	22.1777777777778	9.50676898264656	0.373772448701875	5.33049420710822	0.378069798141232	0.0709258435431887	4.86797322687785	5.24974215930345	5.32790075674922	5.38678463652259	4.9960925342929	5.15312402307543	4.78832997341744	5.69893895706485	5.65055975812418	5.64303295548242	5.73489718100714	4.32461295208497	6.11991690351327
NFYB	0.94024071060894	0.969046386472193	24	19.1939420546379	0.0384760999288224	6.38661031649083	0.0422009596977736	0.00660772422403896	6.19799192568352	6.26902993660332	6.10685513412095	6.18069855980748	6.90172459065896	6.21875515202892	6.7942589007109	6.43718715198699	6.42599693894275	6.42587664615294	6.47287847701698	6.06514311641999	6.54251472804834
TXNRD1	0.924296940758141	0.962248205875363	24	21.6055747742547	0.0374492871203705	8.11684840942783	0.0386438832339111	0.00476094677202862	8.07531680911904	7.73244495982278	8.27618803811199	8.20995001244099	8.36139998235928	8.27047608999461	8.50328591238264	8.10485934694659	8.16675159041678	7.96647136315104	7.76225241441312	7.92895551150014	8.19197396776197
CHST11	0.572847970376293	0.793016389853414	24	2.13134433273636	0.111777116427266	4.02531182337704	0.114638822442694	0.028479488663941	4.40893153754978	4.22905039901622	4.37935114575212	3.62288072047359	3.74715376094786	3.90341520927163	3.71553201177727	4.00120173244427	4.02608172597578	3.83986693217394	4.26965540178842	4.22270310923313	4.06048087276763
SLC41A2	0.51238836599939	0.759080007733947	20.3673469387755	5.5279176596671	0.360708443264253	2.1051098607836	0.361615476059396	0.171779859472412	2.63479154675381	2.84320449120556	2.68593431897992	2.925321659005	0.586517577969968	2.8068123947251	1.66465656993128	1.09104470055856	2.44115720955346	1.41698966293284	1.7238168387679	2.56463557550236	2.49549535232771
C12orf45	0.066010870077206	0.472260516091206	21.695652173913	6.08362177812339	0.53026955222138	3.52963220860317	0.532501974232614	0.150866136402169	3.21812327958012	3.39954232773454	3.70825059248063	4.18772882482878	2.34468080484641	3.1492347100698	4.69048000321964	3.92568456780419	3.85615909858145	3.11622765465715	3.08717254417184	3.90943773854977	3.71529804640971
ALDH1L2	0.281052728806179	0.629799535253061	24	20.5464741035237	0.166830211832178	6.59899424795467	0.177043790008355	0.0268289050355256	6.4739321543222	6.64084122214796	5.89529714097134	6.87540617963485	6.81269520502828	6.75781402213882	6.83490114605668	6.65157718070859	6.57038650555423	6.3653938244851	6.51761374749382	6.74816044377492	6.75238480303871
KIAA1033	0.123106949314474	0.518434316975305	27.7222222222222	20.6486014953126	0.325624908095663	5.43344958343532	0.356406308523623	0.0655948496531892	5.37785815299223	5.05415922324802	5.46063469384466	4.92718384718023	6.04227526369477	5.47531103307343	6.15223644710066	5.03362822995687	5.31557712034563	5.13527742977575	5.00344476132733	5.96349383034998	5.46921840813917
APPL2	0.148820246800942	0.534271625620826	24.3414634146341	20.7898961502304	0.26185450523075	6.56526372491919	0.278142043729212	0.0423657076673848	7.38496290318365	6.30468096394035	6.84318542485324	6.49587869644059	6.93725756509884	6.52804332675181	6.80013550522052	6.36755125036462	6.4107302205724	5.9860752537871	6.24100574306827	6.98447010093892	6.22256172569509
C12orf75	0.254825921605006	0.613186558608612	27.5310344827586	14.886931353446	0.133708116117563	8.95132514656448	0.154416674013116	0.0172507055083773	9.48435927662413	9.49980307740999	9.42677395455114	9.41075808335806	9.25908355245723	8.97114159142508	9.23700699206364	8.47467838781391	8.63585786500816	8.55647138144236	8.54442773207515	8.82991707463697	8.09539552500217
NUAK1	0.818661649630122	0.914570569855375	24	16.0969851032252	0.0883423236118523	5.97206359170528	0.0953740333743799	0.0159700297744396	5.7888724513038	5.84153648588417	6.02346474434666	6.05822452858113	6.06814967615595	6.62026792747663	5.95564564188516	6.20138217970466	5.66349875883389	5.96991628732254	6.19452947479152	5.20522003452085	6.00054380394371
CKAP4	0.428071288596748	0.714720851144575	21.695652173913	19.8335962958493	0.0829278602020205	9.71632495509656	0.083316225381674	0.00857487020727644	10.5944605025662	10.4892502102112	10.233149652069	9.93862637044777	10.0882256680507	9.62410866477608	9.60833600317731	9.35634262314596	9.34096110340673	9.40202262612596	9.41082666615162	9.24387560015672	9.03342998751525
TCP11L2	0.00979098044467397	0.417462167383436	24	9.07990565411996	0.912885245664477	2.52122028290572	0.954767772548756	0.378692722338558	1.41890382568673	2.84320449120556	2.91473812046802	3.57603600288914	1.42987755105829	2.21855423318891	1.17909824004908	2.31862272429218	3.61105055748286	3.38351713492304	2.60892888096651	1.44752501273579	3.13670982018935
POLR3B	0.172729391697805	0.553015486250406	24	13.5376583275913	0.375228547813513	4.09882429108125	0.380336782423762	0.0927916776650681	4.1461830129101	4.46790575263009	4.17370903080538	4.05737457724644	5.3525503015877	4.29646546774351	2.94495785369283	3.76164516320023	4.2824183874463	4.26761045634216	3.9347062354348	3.44979952387664	3.79945665896271
RIC8B	0.179304343067903	0.556780909179017	27.9160839160839	25.8232847820297	0.319616049957548	3.0609951759862	0.329625234712354	0.107685643315708	4.31591743318421	2.63491420188133	3.20160364683693	3.31585649646084	2.64894872868561	2.90033322787176	3.31695739123544	3.18139007509882	3.24848771324805	2.63231888060936	2.40633109803581	2.77127300331964	2.9282153063622
C12orf23	0.896079883066847	0.949307618423904	21.0105263157895	10.5928180293379	0.0352372978271259	6.62351591177734	0.0352400059546809	0.00532043803080781	6.85622391984092	7.0028272701924	6.70473468367576	6.84609204062574	6.84298623613539	6.68082871395225	6.97136421258532	6.47078391897894	6.4999973404566	6.64015287177872	6.07988211221074	6.12286346254552	6.34663436083323
MTERFD3	0.0276538591430002	0.431371382673798	24	3.8749564794117	0.730812945655374	2.83315704359354	0.784459788361696	0.276885388381682	2.63479154675381	3.46402589722579	3.28581262457362	1.70791355308234	1.42987755105829	3.48735111423401	3.10543677277655	3.18139007509882	3.44112872142309	3.2291516607753	2.29325684940232	2.18570412574362	3.79945665896271
CRY1	0.00442222336260911	0.417462167383436	22.3016759776536	19.5830578464291	0.941779147497599	3.27060021400996	0.960122677608249	0.293561614010622	4.52429878557831	2.84320449120556	2.25582519013742	2.6815940952688	4.59463286426505	3.54640910770698	4.31700968199493	3.24490727255187	2.1781341988143	3.05626823318	3.81691903043352	3.56533501496886	2.39086748490056
PWP1	0.255240081524459	0.613186558608612	24	19.4362566978725	0.204002672701338	6.30585851078448	0.22266797698947	0.0353112865771815	6.6993479797789	6.77397845364857	5.73977090618154	6.47687893412508	6.97877321382634	6.4137450040651	6.44258087024571	6.05843850554697	6.22246409009967	6.02569814867049	6.13013624041534	5.98440472883212	6.11171018523951
PRDM4	0.0176026742960369	0.429283425654206	20.0603015075377	1.53481610954175	0.266805393585676	4.75418987405649	0.268806554444709	0.0565409799704426	5.07136977868078	5.15526249892182	4.77861374085914	4.24873969667551	5.04902375219705	5.0949678610214	5.06705262740321	4.75692234032734	4.47086152984003	4.5325620224364	4.87179851178113	4.47993333236039	4.54790552675318
CMKLR1	0.263111600787626	0.616900880950998	21.4623655913979	10.9690676057305	0.348667353384	0.362263876269789	0.348928432158759	0.348928432158759	-0.143520440799451	0.472672557897069	-0.143520440799451	1.31015933669366	-0.143520440799451	-0.143520440799451	-0.143520440799451	-0.143520440799451	0.856308655728705	0.974007513820331	-0.143520440799449	0.861044176625659	0.760683050753112
FICD	0.126340507221895	0.521406821854561	27.3424657534247	11.2405552227085	0.272934149277488	2.70407661467701	0.275224493357869	0.101781322268764	1.6396728193739	2.63491420188133	2.80486735808522	2.76749367806755	2.34468080484641	2.90033322787176	2.55789308502013	2.53734766452988	2.94364079242703	2.85981052842965	3.15346820376363	3.50872351553355	2.68441575645219
SART3	0.590299019015245	0.802031164988734	24	7.68770328976924	0.177115760229654	5.66406878917288	0.192225947097034	0.033937784700723	5.82307529279786	5.48545943291215	5.90863857718235	6.0149750605038	4.91286614631471	6.0757327637698	4.90198961254808	5.64109251744394	5.96466714338289	5.77908616049623	5.57477043596366	5.37318932911557	6.09515535591444
ISCU	0.0838040981766759	0.485262181076706	22.3016759776536	20.274943097946	0.44601350585586	7.20382712910496	0.453139935772664	0.062902666548158	7.58756826223694	6.92478761515789	6.70473468367576	6.67881758140955	7.935437654568	7.35329213366504	8.39290262820819	6.74240798153403	7.10406749458039	7.07727544827065	7.0572667243782	7.53443473176954	6.92155010925556
TMEM119	0.0473936987538635	0.454719243358031	20.9005235602094	18.8959022086049	0.180942263524206	8.73863294852196	0.181054351798705	0.020718841592875	9.02961120977907	8.53669701074922	8.67007482891261	8.38151477052059	9.10513189968065	8.77829093641937	8.89105115846346	8.63440778195772	8.6683157980743	8.80099944451809	8.8153506173051	8.72355581023142	8.5788620584062
SELPLG	0.846237078915299	0.929089022762992	24	9.1463792883213	0.239267659988491	3.24593337372163	0.249802270712015	0.0769585330168388	3.82468363362403	3.89666406044266	3.44078046240903	3.62288072047359	3.80983994743439	3.42577195658348	4.96612146559541	3.24490727255187	3.37972941538501	3.17379423776191	3.49770233602102	-0.143520440799451	1.87450417458971
CORO1C	0.291496428738954	0.633042569931606	24.4907975460123	20.379350847604	0.210428229148955	6.87933982532815	0.227295475172437	0.0330403034220795	7.54721500354618	7.0136390144388	7.16561761402348	6.9825631495714	7.33371709599691	6.76404781077521	7.40451866057681	6.39581021586542	6.71412167426884	6.431787772729	6.29340092061337	7.17842020619656	6.31123681989597
SSH1	0.0455497667471441	0.453191350167788	21.3475935828877	6.63551828919154	0.224790757704681	5.8065743091534	0.224964058098006	0.0387429913268096	6.02267830373332	6.33947220791886	5.98619566548769	6.04967773687087	5.87645343785398	5.42898361189836	6.24993408048129	5.93869536176771	5.75096124098099	5.47000226575545	5.44843145655225	5.30832900210344	5.76967403920345
USP30	0.428452667014502	0.71488902923845	24	4.93917408754104	0.340143644374866	2.46166739381619	0.373957347491814	0.151912215448444	2.00007548295432	2.84320449120556	2.07830491553214	1.70791355308234	2.34468080484641	1.69973268965723	3.02742753309453	2.63541373118016	3.76305111861688	2.36211514233966	2.17056068900396	3.44979952387664	2.02192326935502
ALKBH2	0.985129783116415	0.992162560261123	24	13.5201436207605	0.0434818919179661	3.43608125734155	0.0440607155482168	0.0128229550608201	3.14789711145434	3.18675470455072	2.55630858271826	3.47752058492607	4.48365334056398	2.7068063731664	4.10549732049151	3.62508435157273	3.71414230402604	3.97554365598417	2.51118342401998	3.81920438828121	3.31884289560443
UNG	0.176289773521826	0.554269502049951	20.3673469387755	1.07283172865979	0.239738712404004	4.93620605143538	0.240720440805164	0.0487662869614542	5.3624359654754	5.50090983389539	4.68867314652509	5.06926100672002	4.55857999858381	4.71208896767232	4.98688050210198	4.6900333917249	4.47086152984003	5.19210356027399	5.33873610910162	5.03526698490947	4.8537104828836
ACACB	0.350519788912901	0.668820437030372	20.3673469387755	13.0459621785028	0.354271634177111	2.90981850297083	0.354437130906718	0.121807298477499	1.41890382568673	1.92582084017837	2.80486735808522	2.01937141238601	3.38491645696151	3.60314428508461	2.17932836192942	3.47423262591112	3.31560042919251	3.76692291544414	2.60892888096651	3.11256516149706	3.62592430875028
KCTD10	0.736089207357716	0.872683771219867	22.3016759776536	5.99051088326306	0.102237720287663	6.64298614534004	0.104173084629665	0.0156816651955146	6.35429147078953	6.25997780432735	6.99474572617312	6.43811186120936	6.47831246267666	6.27221690378197	7.09124238554496	6.76965854075183	6.70788973331546	6.74832038244372	6.54256743719313	7.30017010320115	6.46087652468229
UBE3B	0.0218523509202856	0.429283425654206	24.641975308642	12.254715329224	0.287136676044751	5.64703391193082	0.287839451454928	0.0509717943869246	4.77784251002511	5.59029077782581	5.36708703978569	5.64687524419528	6.00257217728882	5.38111904047931	5.58552910220358	5.66451015074165	5.75096124098099	6.08691477525621	6.09682873751004	5.81964415021816	5.44329207511811
MMAB	0.189086878299744	0.564232076361623	24.3414634146341	8.12329694530212	0.282062796745632	4.88316222373392	0.304332346471662	0.0623228007852161	3.77894907975892	4.92266887998851	4.21724938138434	4.83071120397824	4.55857999858381	4.83561544524376	4.14297357838227	5.43866245260629	5.470854552999	5.24677593953098	5.3244186206291	4.97385546472638	5.59229027845504
MVK	0.282567959138387	0.630302258047827	22.6818181818182	10.6612360927577	0.161124765816527	4.26277473326297	0.162592388271048	0.0381423834110489	3.82468363362403	4.03043846821936	4.34050107352332	4.33567516594256	4.40462115690752	3.85751220360217	4.34943232168266	4.44160853561472	4.2824183874463	4.21373676941532	4.76982095644177	3.90943773854977	4.44714386527155
TRPV4	0.561703369068192	0.786631257963679	24	9.38178054333212	0.279052010899239	3.07088879384691	0.289558839066032	0.0942915417993048	3.63234470313085	3.10822895025946	3.36537628779245	3.527619029671	2.77997639330072	3.36144674340984	1.66465656993128	3.96393720734444	3.02610071825021	2.92831230009667	3.54786128965456	1.86332108090116	2.9282153063622
GLTP	0.121267670542756	0.516032515197138	27.9160839160839	26.3932792775871	0.155964737998433	6.36991638118534	0.164058111513181	0.0257551436621296	6.2407929140102	6.38181361502608	6.04778644820817	6.29358414251845	6.06814967615595	6.5133167010378	6.35746352837433	6.79640390151505	6.34799462686359	6.51209693224331	6.13834433632069	6.50212769737272	6.47374088160749
TCHP	0.166537800964275	0.548348881451491	21.0105263157895	3.8927124445689	0.380388708392257	4.78489060082542	0.380392305418333	0.0794986421116322	4.86797322687785	4.89953966848362	4.48999289220367	5.3731484883769	3.80983994743439	4.97111177579229	5.33333793275069	5.01553031219872	3.98544028411832	4.86516805438936	4.51632997363401	5.30832900210344	5.41689128674075
GIT2	0.137971230126452	0.526634582237421	22.0552486187845	15.9656768939567	0.268339024018592	4.64237976078288	0.270361294678851	0.0582376515085569	4.1461830129101	4.11319210662009	4.30057579393507	4.41766838914439	5.53059816647383	4.71208896767232	4.61247524878709	4.32887834753443	4.90054221095726	4.55440006309262	4.91065329525902	4.67262477915742	4.8537104828836
ANKRD13A	0.283745928398022	0.631776947562731	24.7950310559006	5.18981804008782	0.239278662383077	6.56273038123691	0.275853371426001	0.0420333238456171	6.41535166167609	6.37344416402866	6.02346474434666	6.43811186120936	5.78580034894784	6.5133167010378	5.81180810871257	7.05304930099667	7.08495870162104	6.88816262245633	6.90202065101364	6.73588145583392	7.2993809688051
C12orf76	0.866155210334358	0.937128717649546	21.3475935828877	5.25189850814043	0.143109097272558	2.54245516946734	0.143170713790272	0.056311991459919	0.43021695477682	2.63491420188133	1.87583536006694	2.27538320653625	2.50482130096439	2.8068123947251	3.66490310521332	2.97211044717295	2.66354149148149	2.78789332414616	2.70047002147028	3.32419976987257	2.5930457299225
IFT81	0.599717361938408	0.807450122448335	24	0.665566107267881	0.221309439329372	3.80358897941399	0.221883346620146	0.0583352585731625	2.63479154675381	3.69650211829967	3.58070516262485	2.99820018580854	3.54088207977141	4.54837930257483	4.71557168010871	4.07296183465311	4.21370641300342	3.8038558894639	3.49770233602102	4.64662366921666	3.71529804640971
ATP2A2	0.540435893086795	0.774444142144432	24	18.4941017988619	0.143334603096015	6.66056686234667	0.158732808825856	0.0238317266542582	7.67755550676791	7.0136390144388	6.96312543574363	6.70626693521735	7.39633525068299	6.38975708482168	6.43504713482341	6.20936536739385	6.52856642562065	6.34674322287299	6.18663575445329	6.586607459276	6.16820037328274
ANAPC7	0.048099305399315	0.456256942168177	23.9041916167665	11.069966791538	0.27640703778706	4.99783490511927	0.277883510339905	0.0556007782600562	4.60514679645736	5.17465990498873	4.65740223992445	5.30296472345866	4.96888040112279	4.76277564791618	4.66494419033141	4.6900333917249	5.41073385744897	5.37502623422485	5.35291290411986	4.62014533785148	5.10589514718937
ARPC3	0.091484293295244	0.49129241565051	21.0105263157895	1.20061785096493	0.21519414354828	7.61933946105643	0.215201555324854	0.0282441222660811	8.17579062716495	7.90205113229317	7.85137077001078	7.51369931705052	7.74405626765281	7.77046578787783	7.90747456078228	7.27086076126053	7.64404183831225	7.17213626050891	7.36066491635086	7.9397021450424	7.12687700582358
GPN3	0.961933896333895	0.979559559065166	23.0751445086705	20.5942789341353	0.0931132684933046	3.23063764603545	0.0962502118547657	0.0297929456659682	2.91403634786508	3.46402589722579	2.68593431897992	3.57603600288914	1.95860485589433	3.22349490550357	4.41217025267897	2.97211044717295	3.55660374742509	3.52295064246393	3.49770233602102	4.41979655444078	1.87450417458971
FAM216A	0.232980389353367	0.598859192815802	23.0751445086705	17.884273193406	0.16021180773038	4.82549134274165	0.169248368915616	0.0350738104981152	5.48143016583903	4.69980520575729	4.68867314652509	4.76957099200031	4.96888040112279	4.92734520434437	4.58550739729552	4.7349688100334	4.7868862783051	4.84758785593981	5.03895233465086	4.53766337746876	4.64208681662109
VPS29	0.128498476819898	0.521962805066873	23.2093023255814	23.1838428989666	0.365534888429162	4.92983765683546	0.366451225437103	0.0743333251408391	5.82307529279786	5.13560073129293	4.62543848021388	4.99997069727434	4.55857999858381	4.78746646398619	5.95564564188516	4.26902816102399	5.08496553894784	4.5325620224364	4.63709703540452	5.20522003452085	4.94891604630971
PPTC7	0.0476896611207521	0.454719243358031	21.4623655913979	12.3903871330214	0.907372029779491	1.35595114189062	0.907483489036915	0.669259725517542	-0.143520440799451	1.72994828521981	0.544261825194254	2.59025433846869	2.16451907769086	0.458305775291369	-0.143520440799451	1.09104470055856	1.85622319640014	1.75542836930389	2.17056068900396	-0.143520440799451	2.1556653848205
TCTN1	0.479679567362455	0.739788922110225	24	13.7968852175151	0.36203448779563	3.70710708416607	0.368710285006438	0.0994603815415224	3.41036037736119	3.69650211829967	3.58070516262485	3.37178170314089	4.44467836319727	4.36368622688059	1.44220935725488	3.8863899810165	4.02608172597578	3.90929965335512	3.85725943341457	4.0350145268464	3.83976380590329
PPP1CC	0.153755682448095	0.537633453344971	23.3450292397661	18.8023366009744	0.25138741895611	5.67321263426213	0.268773960383557	0.0473759715545219	5.73000164880011	5.4380899203103	5.18170582520806	5.52884593097193	6.29325379106777	5.64703854488216	5.98689693572802	5.31092844148063	5.75096124098099	5.70291905444549	5.44843145655225	6.18740891146074	5.60403916562506
FAM109A	0.271257884389402	0.622459230453724	24	1.70679212970144	0.167405107974266	4.44952303561061	0.170198668456746	0.0382509916444088	4.28353060848596	4.15285437348499	3.70825059248063	4.12402346502426	3.92758895911203	4.51919277573952	4.90198961254808	4.66702969660488	4.81034507034376	4.86516805438936	4.54130568692748	4.72326204448627	4.77274680287367
SH2B3	0.0689079254490692	0.47290867623873	21.4623655913979	15.9736807821405	0.447471905433962	3.20235228993098	0.44791062976677	0.139869255226889	3.68288632822075	2.84320449120556	3.44078046240903	3.31585649646084	3.61296630849053	4.15182875006524	2.17932836192942	2.63541373118016	3.44112872142309	2.99370839007921	3.44573646859521	2.56463557550236	2.77034210908
ATXN2	0.153325619971064	0.537494463893466	24.0481927710843	5.59296638281374	0.235845437074896	5.94107063754693	0.26207490372948	0.0441124032549276	5.85648601002604	5.79215676223118	6.2181974996348	6.14101799797826	5.3525503015877	5.8125617474536	6.45753133524515	6.20138217970466	6.04596697400048	5.94533333010341	5.94600949884353	5.48011879883773	6.00940587448351
BRAP	0.793232907194544	0.902381361601237	24	8.5457620127019	0.13468186446991	4.24001127973136	0.142930073445621	0.0337098333037163	3.95378293091089	4.43611078715526	3.82543023280469	4.46985102291144	3.30011830298164	4.68606180160431	3.38109227575296	4.54616497263317	4.3155848900031	4.5325620224364	4.89135670460173	4.07455653854433	4.61911160151824
ACAD10	0.927306207325569	0.963517283276353	24	9.21583627481383	0.188327486798046	2.45289146264416	0.196259215657655	0.0800113737792917	3.5799679811171	3.2612260418557	3.11217310438267	2.15304865897807	1.06896523072008	3.65773247064643	-0.143520440799451	1.55921399437448	2.76307390925618	2.92831230009667	3.15346820376363	1.44752501273579	3.2000103259377
ALDH2	0.282143955726899	0.630270419979455	22.3016759776536	9.540923118893	0.35595688026282	4.70334025209784	0.360756530549998	0.0767021969948037	3.82468363362403	4.55929084422847	4.77861374085914	4.76957099200031	4.62980669336072	5.26284324468072	4.98688050210198	5.26570728057835	4.90054221095726	5.10600233988615	4.41186487358119	3.38836604087825	4.91158431565788
MAPKAPK5-AS1	0.386146010728988	0.691038089429559	24	12.1856579401837	0.248387193095314	4.62413287296406	0.248437477037191	0.0537262842271968	2.99627465238526	3.52575016199754	4.34050107352332	4.70572460030812	4.03644857200797	5.20902642247981	4.96612146559541	4.92147008386156	4.85614841533479	5.27335431101503	5.28059335702116	4.84258584423414	4.91158431565788
MAPKAPK5	0.116137321989106	0.51142512117857	22.8114285714286	20.2199250537911	0.479145141718373	3.39082743199418	0.493949251345075	0.145672188057821	4.40893153754978	3.39954232773454	3.64588691940926	2.925321659005	3.8699154159479	4.03296208995174	4.41217025267897	2.06070717941317	3.31560042919251	3.17379423776191	2.94467641137918	3.25704621715484	3.0011130998141
ERP29	0.024576438350902	0.431371382673798	22.5536723163842	9.68316225897911	0.288895119611493	8.56984255487032	0.293699406783462	0.0342712721853391	7.8725169210047	8.52918175140406	8.57076816591048	8.8074507859498	8.23003540879963	8.6478427563984	8.38510424084216	8.81267312093212	8.84482309174892	8.81010477780979	8.71602201815785	8.10396904993024	8.77609620932112
NAA25	0.173228134830711	0.553163782843048	24	8.77971546079449	0.898147723911062	2.58596018027496	0.94704087259235	0.366224074065848	3.52561786535888	3.2612260418557	3.36537628779245	3.2576756504028	2.34468080484641	1.89414944266486	-0.143520440799451	3.42022743109744	2.94364079242703	3.17379423776191	3.01768307010503	-0.143520440799451	3.07050394025668
TRAFD1	0.193127268626502	0.568841119034797	24	18.7338431418511	0.455492437517716	4.62901057261956	0.503175251360152	0.108700389309201	4.60514679645736	3.58494160940971	4.74925217056885	4.21855675173562	5.04902375219705	4.68606180160431	5.58552910220358	3.80443649954761	4.61103789588324	4.41811982730042	4.76982095644177	5.90985084188805	4.2814357258699
HECTD4	0.36079338488029	0.674461480063933	24	11.2627777881295	0.212130411239796	3.01944565877024	0.21280479176055	0.0704780995618981	2.52825241225533	2.25225530714702	2.68593431897992	2.76749367806755	3.11392419152945	2.3569573204147	3.02742753309453	3.67205562610387	3.31560042919251	3.47795368047272	3.59633477549591	3.56533501496886	2.68441575645219
RPL6	0.31293591615313	0.643796178103407	20.5773195876289	3.45780929649025	0.114016425499971	8.7745074361046	0.114016482147118	0.0129940606897172	8.75629966517636	8.58461453729551	8.72389596509022	8.49130950936791	8.77085610397585	8.59111978503321	8.98045628364842	8.96778862865602	8.66349341716395	8.92666688928611	8.6742931893698	9.28764591842077	8.84825898567483
PTPN11	0.48455997809952	0.742097282334826	22.8114285714286	8.78948618190791	0.226483752807137	6.27361248679335	0.233545225519518	0.0372265940893156	6.07091810703612	6.447076720151	6.23947073982872	6.67881758140955	5.62077546768543	6.4057932655428	5.12438701379785	6.74240798153403	6.3797034040144	6.26963196968327	6.56100347911518	6.21421106132916	6.63130764131599
OAS3	0.231408140363013	0.59735011206782	23.9041916167665	8.13570979048675	0.442426984701307	0.586062436394018	0.473893336413246	0.473893336413246	-0.143520440799451	1.23414474216175	-0.143520440799451	0.759154381586092	0.586517577969968	-0.143520440799451	-0.143520440799451	1.34403731603252	1.17820256749211	1.41698966293284	-0.143520440799449	1.18388346448593	0.378289623860081
DDX54	0.462451228491265	0.73230872331528	24	5.86933288670771	0.13588082839572	5.60011213940268	0.150772246232673	0.0269230762669611	5.50970601132841	6.21384506361866	5.63128981568971	5.577222429171	5.14939388661426	5.87148822420271	5.38116730079766	5.56846873860297	5.8673702876968	5.54826801603274	5.57477043596366	5.52362594601498	5.38999835359286
RITA1	0.0804212360380537	0.483582120963248	25.7548387096774	6.77678041374607	0.492417549075254	4.31273939262127	0.56073702317198	0.130018758873154	3.41036037736119	4.9454331285564	4.80738964726577	4.24873969667551	3.11392419152945	4.71208896767232	4.06702153628556	4.59573241426474	4.90054221095726	4.77504312893097	4.46504275279639	4.0350145268464	3.95433915113667
TPCN1	0.0181988087258735	0.429283425654206	24.95	5.84256040481163	0.458759735382358	4.67418228741547	0.530777475370467	0.113555150983201	4.97325298910718	4.7779813551558	5.13706247581203	4.68379875369723	3.61296630849053	4.22595891115376	4.21512624188685	4.95983315777581	5.1599271350384	4.99859185875448	4.63709703540452	4.450178260679	4.89254983398965
SLC8B1	0.277674365921004	0.627300462830877	26.972972972973	13.8583715901767	0.266112922179365	3.92339768300743	0.292147287923594	0.0744628282748162	3.07407684302284	2.93706048728048	3.8806340048725	3.2576756504028	4.32100731688515	3.99105913867254	3.55798158040556	3.76164516320023	4.2824183874463	4.36967396139403	4.23945050568323	5.30832900210344	4.12713781591332
PLBD2	0.909071164078722	0.954898182076968	24	8.1762266763476	0.122557192677323	2.14848608584768	0.131375107339544	0.0611477580445722	2.63479154675381	1.23414474216175	3.36537628779245	1.52270096391832	1.42987755105829	2.21855423318891	1.17909824004908	2.53734766452988	1.85622319640014	2.63231888060936	2.40633109803581	2.56463557550236	2.27805425130621
SDSL	0.662277366789049	0.837618336739216	24	10.5504742130296	0.309546989060467	2.875966474386	0.313300825582683	0.108937579200944	2.41321381862592	2.63491420188133	2.91473812046802	2.38815029101086	4.23224773594329	1.20862183731799	1.8573427400131	2.7272360003609	3.90055257047266	2.78789332414616	2.60892888096651	4.22270310923313	3.2000103259377
RBM19	0.0462198620597127	0.45337536668359	24	5.22124871217975	0.370804921991207	4.14705703555891	0.409391023942752	0.0987184454982005	3.99437047546066	4.58850992449374	3.82543023280469	3.79638574596001	3.54088207977141	4.03296208995174	4.41217025267897	4.38634423412756	4.66350486357533	4.67891074560466	4.00820649481427	3.61980869764561	4.44714386527155
TBX5	0.374206315957042	0.683787163864379	23.3450292397661	7.47687748093978	0.181981763527049	5.14983043000218	0.193937923924367	0.0376590892769036	4.3785883040921	5.21268941575065	5.18170582520806	4.98211535390821	4.73045810059209	5.47531103307343	4.74023440667818	5.45218142256311	5.19599617604649	5.42329567103507	5.36695174389867	4.99461778793766	5.7486576588238
TBX5-AS1	0.813890266198392	0.912739412748184	24	23.1587943287447	0.134556993104748	3.3297395045788	0.135113194773538	0.0405777072313736	3.41036037736119	3.39954232773454	3.20160364683693	3.19704953579767	3.21002293960977	2.4832374104969	3.98684763428832	3.47423262591112	2.94364079242703	3.47795368047272	3.21685077617601	4.56568460758129	2.85143712650029
TBX3	0.102828938655086	0.501120301576867	22.5536723163842	20.70908027926	0.275572001165486	4.2795693757999	0.280774093834775	0.0656080248219588	5.46708167027001	4.85213819239101	4.74925217056885	4.05737457724644	4.91286614631471	4.65955644834792	4.17950092925433	3.8459950914429	3.71414230402604	4.1289554123639	3.49770233602102	4.0350145268464	3.79945665896271
MED13L	0.220874349150165	0.588784238868318	24	11.9005234320868	0.164409207441912	6.21484492242286	0.164418764506265	0.026455811296763	6.00292149169429	6.12689591001058	6.1746861894681	6.37109124610205	6.1672423442244	6.20048506591288	5.50146353512983	6.225200427134	6.1507628358965	6.52873945963531	6.44005352959913	6.17836305748486	6.56071588865371
C12orf49	0.243807345394236	0.604916488937743	24	12.0027673332842	0.384881078909859	4.71835054135425	0.384881096225554	0.0815711111016958	4.49631028531377	4.64523051965035	5.49641890556327	4.79024030053809	5.12494837637608	4.94939445023953	3.02742753309453	4.38634423412756	5.24846329447173	4.55440006309262	4.66008305122086	4.90971315391805	4.66470187478146
FBXW8	0.276573855216725	0.626862760618917	26.972972972973	10.8218194114	0.796209853535244	3.46398084853923	0.796983378531179	0.23007730509459	4.46776804356594	3.69650211829967	4.45404692923363	4.12402346502426	4.08794542673139	4.33046732139737	-0.143520440799451	3.04529578514669	4.21370641300342	3.33387479569723	4.17707469064467	2.32337305027693	3.31884289560443
FBXO21	0.029400970244723	0.431371382673798	22.4269662921348	16.9412118280603	0.425859149438278	4.45206347518609	0.435234245620389	0.0977601168640564	4.82361160565409	3.84916643451359	4.03460081527754	4.49525119670305	5.17343207609802	4.29646546774351	4.58550739729552	4.38634423412756	4.3155848900031	4.67891074560466	4.58999625346097	4.79603379907039	3.57907163263291
RFC5	0.453379040163302	0.728060362325218	21.8142076502732	21.7441349335324	0.322074363806343	3.16489251798172	0.322944784533267	0.10203973205991	4.43864970620795	3.39954232773454	3.76802979215229	2.59025433846869	3.21002293960977	2.7068063731664	3.81175244559224	2.53734766452988	3.24848771324805	3.11622765465715	2.70047002147028	4.0350145268464	2.02192326935502
WSB2	0.62949413242056	0.823950687897686	24	20.0848869704102	0.100412688122132	5.74286388357125	0.107897823182832	0.0187881561134502	6.02267830373332	6.19497083648287	6.32155908802795	5.66936508329399	6.05527047562205	5.95013978761573	6.24993408048129	5.61728849175565	5.33187884537497	5.37502623422485	5.57477043596366	5.41998991469532	4.93037092888905
VSIG10	0.668329733378704	0.839366188276226	24	19.1401960407101	0.0598754328008112	4.84938389164755	0.0657365651528546	0.0135556529698706	4.91101136162128	5.17465990498873	5.06739523361735	4.98211535390821	4.73045810059209	5.05485245078165	4.83487375671462	4.59573241426474	4.71413051562948	4.57591246490724	4.89135670460173	4.90971315391805	4.61911160151824
PEBP1	0.0348205431984325	0.438766579256528	24.95	22.113323704091	0.111572122687841	9.65413316088014	0.114671479943127	0.0118779675018149	9.74069212791094	9.6571908679748	9.61351901759573	9.38974922305296	9.78504705610253	9.8349585547415	9.63159240673805	9.66650000260174	9.58405858971802	9.60595565028168	9.53958211079714	9.76040261640832	9.74970059221696
TAOK3	0.556125169584749	0.782618296196012	24	1.30004100839345	0.0984247908086631	6.6210223013324	0.0993884132524	0.0150110373789859	6.55757083579347	6.99193388914689	6.44572847734208	6.87540617963485	6.58072825217829	6.93401990782399	6.75848753394319	6.54836090520916	6.67631971979883	6.31511287576234	6.39965159084448	6.24918987009829	6.83446716562305
SUDS3	0.465974185866918	0.734319717372266	22.8114285714286	5.25122207665064	0.213449720154023	5.68314895908117	0.220709595467963	0.0388357928073112	5.34684713415156	5.81705788129017	4.83560279762148	6.17284927881191	4.9960925342929	5.75112556314477	5.53003313844516	6.16078985574864	6.19599195547624	5.47000226575545	5.57477043596366	6.08464095152233	6.08680615487029
HSPB8	0.530396474770133	0.768261525387725	22.0552486187845	20.3398165391509	0.40445334013811	1.93313686669344	0.40854783552263	0.211339322404749	3.07407684302284	1.92582084017837	2.25582519013742	1.70791355308234	2.34468080484641	0.458305775291369	3.02742753309453	0.784049441541552	1.85622319640014	1.41698966293284	2.60892888096651	2.95198788883688	1.06266416665931
PRKAB1	0.277205427744066	0.627300462830877	27.3424657534247	9.77982646692344	0.313713981283291	4.13117481778049	0.314675339633181	0.0761709086429422	3.91202039527467	4.40359928432259	4.34050107352332	4.39085177190076	4.18573243586092	4.29646546774351	3.02742753309453	4.41424099002146	4.3155848900031	3.90929965335512	4.96704117756472	3.56533501496886	4.19085053511973
CIT	0.0385714844219258	0.440883142107214	23.6213017751479	13.2693319989571	1.27236171316775	2.4428235798703	1.27954219962191	0.523796401085112	0.839608978701183	1.23414474216175	3.28581262457362	3.9874969149675	4.76250636024101	3.1492347100698	-0.143520440799451	3.3641217466207	1.44121418412663	3.17379423776191	2.03645149535971	1.67035095084561	1.52495154367521
RAB35	0.916422291628949	0.958129301385744	24	15.6235862038002	0.0475375145836919	6.36547894377587	0.0506833340844381	0.00796221848066845	6.57105106609312	6.24170134524782	6.95671735424921	6.14101799797826	6.70136888095428	6.43734058691945	6.00736126974592	6.5229626029308	6.2311812822379	6.1741287488399	6.13013624041534	6.57975337809505	6.02696835711998
GCN1L1	0.592962476065771	0.803736278063185	24	23.2268994738159	0.0580284875229223	6.64161945479661	0.058231268167361	0.00876763093153524	7.00268470053847	6.99739086124903	6.89102063016535	6.65083581782169	6.52576813896287	6.78258917327538	6.80013550522052	6.58563917177844	6.27399424534189	6.6654582193903	6.55488427142835	6.34930865032301	6.3183861494547
RPLP0	0.401588783250565	0.699126991204385	22.8114285714286	19.6938173253168	0.0947881322485643	9.65521001901246	0.0982446276491092	0.0101752968040728	9.43176149130088	9.55450443465335	9.26113673967424	9.51144457855082	9.53898047221173	9.59555547972486	9.67621125579946	9.55031083224692	9.73035103111016	9.88818810957376	9.76172380004507	10.3260438450356	9.74572858464143
PXN	0.443801293632	0.723220259401427	24	17.2295671814845	0.149621353101876	7.46519569572588	0.165208672031027	0.0221305212568796	7.87523617831827	7.66889114984929	7.95788195171093	7.4759220400207	7.82595692403778	7.40207329965802	7.53710484033025	7.12233612797565	7.1735524891434	7.341839704399	7.12078233785219	7.81975406976058	6.69311601400048
RNU4-2	0.455377349394173	0.729293476421486	20.4717948717949	0.367962891865303	0.207675712569207	3.18979019890593	0.208514320662714	0.0653692900348847	2.41321381862592	3.18675470455072	2.25582519013742	2.59025433846869	3.01096452334231	3.29411908199421	3.24983821520572	3.62508435157273	3.17810001326038	4.03887901049178	3.33582800140294	4.29143648060496	3.2000103259377
COX6A1	0.261320568449514	0.616024746150281	24	10.7128640031331	0.117130173708736	6.86462504860911	0.118254606181808	0.0172266664740514	6.83961224205625	6.67529498409169	6.98218065160798	7.11134570855164	6.63367124346931	6.59950258052657	6.77648408257122	6.88379905208974	6.8617649416494	7.08479803043091	6.84799283747962	7.15555518494389	6.67652008581868
TRIAP1	0.31204428661626	0.643281034942469	22.5536723163842	8.78018974109004	0.222334913900731	7.92392222497518	0.227769019846985	0.0287444794863188	7.06117094012564	7.94221809904172	7.97700609204489	7.95009553845355	7.3705738274911	8.10353982826712	7.56498398030105	8.54576012255317	7.99313005853879	8.01649598920456	8.45196318258609	7.81392484262456	8.05957884963697
GATC	0.335060337633647	0.658340580708649	27.156462585034	11.2533072271469	0.223143446118047	5.22198371678083	0.224708638567372	0.0430312790607278	4.52429878557831	5.63298695181703	4.86327478146414	5.41367625856516	5.26576921475123	5.15312402307543	4.78832997341744	4.95983315777581	5.41073385744897	5.62250547086524	5.0563836922912	6.00501686307608	5.32048749083372
DYNLL1	0.393001367068395	0.69424800036895	23.0751445086705	20.6380149578288	0.160398033659322	7.83759960513802	0.165691931926136	0.0211406476821698	8.42995715097592	7.76159936921741	7.60730521055939	7.70272765352703	8.00406570175199	7.52829290507308	8.28807956958164	7.70275739706217	7.80742382825893	7.92096744897819	7.6998430082834	8.10873839337536	7.46637442412324
COQ5	0.858704154856684	0.93489722219282	24	8.66397746087289	0.055795019792365	4.71357816236466	0.0590197899535785	0.0125212286548718	4.43864970620795	4.46790575263009	5.09099342948405	4.68379875369723	4.59463286426505	4.60503855396148	5.16138197772107	4.778546804301	4.44111447714695	4.86516805438936	4.87179851178113	4.50908709713679	4.73049477827015
RNF10	0.35191236152903	0.669612494202616	23.6213017751479	11.0817992983061	0.142166281679474	8.70340134745805	0.143009592508975	0.0164314601613475	8.29836867782394	8.5936497433319	8.8911692570936	8.56662704757956	8.80395501041658	8.89933247839261	8.43127452046228	8.97833882981538	8.76902777750787	8.69070457983782	9.09170483719353	8.28552804618963	8.68500150727679
POP5	0.644305317401746	0.83069323514095	24	14.8953268993098	0.304764237536148	3.73728041807962	0.318535757360368	0.0852319659556201	4.07227269797012	4.55929084422847	2.91473812046802	3.37178170314089	4.55857999858381	3.9479026193039	1.66465656993128	4.03752790880044	3.61105055748286	4.18602623453969	4.17707469064467	3.77187912541629	3.48053861013227
MLEC	0.310941633952545	0.642443002516822	24	6.49813357267638	0.190060578263947	7.34466913051487	0.210471306138178	0.0286563359626009	7.72656401439994	7.95909597138824	7.7914169299374	7.54139695255621	7.01247971146954	7.17295794320285	6.69051027570076	7.4227810310678	7.27820449157807	7.13276136024861	7.35363191752467	7.00508130785683	7.3664467375398
UNC119B	0.00879223394194317	0.417462167383436	22.1777777777778	19.4538885731807	0.363754546613485	4.39131010076055	0.369656063087077	0.0841789931945491	4.18176508990684	4.33629215853056	3.76802979215229	4.36352723501805	4.27731001827728	4.85910044064894	4.50144052789613	3.96393720734444	4.10408323837674	4.59710879691979	4.70498473682359	5.20522003452085	4.39399489052761
ACADS	0.150562074346966	0.534933723754292	25.4267515923567	6.90819994501348	0.409903997253914	5.51935938367392	0.464795115160796	0.084211786704023	4.65663331529135	5.45405319782064	5.46063469384466	5.70245584550009	3.98304528231797	5.72579933538504	5.24992038583192	5.76542562121354	6.02606748160588	6.1528145330339	6.22567941210342	5.27477152694335	6.00940587448351
SPPL3	0.0749191333257347	0.477642029615518	22.5536723163842	18.478509933864	0.383654127285029	5.29368509117702	0.395905846531159	0.0747883260360566	5.68111177781214	4.89953966848362	5.34762694072734	4.96403625382091	6.2599640071979	5.22718933765323	5.78834883172436	4.778546804301	4.85614841533479	5.36270224255403	5.20445636653265	5.53784156940339	4.93037092888905
C12orf43	0.0115044900904187	0.420498484856744	23.4823529411765	6.29804226446197	0.60318768364023	4.23576253705861	0.651151657148086	0.153727139198945	3.46913981129174	4.52946773172054	4.37935114575212	4.15622774757616	3.11392419152945	4.03296208995174	3.90195475267351	5.18703862898386	4.41074113117461	4.73735531819546	4.23945050568323	3.77187912541629	5.15464230044741
P2RX4	0.0696804860901683	0.473441136661341	20.5773195876289	13.025437336716	0.347079523354847	4.57058391540929	0.347144137323747	0.0759518135425505	4.73057369458222	3.8000516593961	4.48999289220367	5.08607580578711	4.23224773594329	4.65955644834792	4.10549732049151	4.46846657624499	4.83342850841067	5.10600233988615	4.14484541701629	4.35704361026038	4.81379652601343
CAMKK2	0.204017311146542	0.576668839501567	22.9425287356322	17.4851764432412	0.106797079683116	6.41216046145941	0.111864215592465	0.0174456357205703	6.65573001911314	6.25086851599774	6.30147071918985	6.45762560889396	6.43919095424983	6.25461553019862	6.38899937663956	6.37466805399566	6.35598739663082	6.45519302020718	6.59121614827368	6.60697646439042	6.19174935120836
ANAPC5	0.356871688384959	0.672204049809669	24	8.49516347521658	0.201786213031107	5.7326174483204	0.214441829966216	0.0374073155760717	6.06139832458574	5.85362177894442	6.09523329114247	6.14904190226272	5.24323304854509	5.78830030789082	5.1055275933961	5.5930851084543	5.73878657572686	5.9940873689989	5.61061107530584	5.16914509921553	5.99162695955934
RNF34	0.790922272416011	0.901157138042833	24	9.8005533187888	0.0800566989945868	4.94953705029142	0.0822325974883492	0.0166141998034963	5.49563736090211	5.23133473748135	5.20351991635832	5.10269688187456	5.3525503015877	4.94939445023953	5.0073450675833	5.15432940499061	4.6375098770325	5.0301051632748	4.7908012939881	3.77187912541629	4.54790552675318
KDM2B	0.300341151104273	0.63735872099234	26.7919463087248	23.6241003166092	0.266787872322464	4.31452660440069	0.267171559831996	0.0619237252030129	4.55175462210644	4.07240855434794	3.93380305913049	4.12402346502426	4.36341989989019	4.22595891115376	5.4575194759838	4.14132105977424	4.10408323837674	4.34482699140087	4.49091425619067	3.72294862841198	4.44714386527155
ORAI1	0.127761195021502	0.521480994740645	27.9160839160839	20.8187837031187	0.391002191982418	3.95336326485939	0.424338671795718	0.107336119492882	4.63111972334431	3.18675470455072	3.11217310438267	4.46985102291144	4.27731001827728	4.07368224702945	4.47229324315806	3.8863899810165	3.44112872142309	4.00755886380865	3.49770233602102	4.11304361546111	3.91714930837359
TMEM120B	0.615849489095968	0.816765059654223	24	23.753387347083	0.175150015761983	3.92234804496274	0.175212565285897	0.0446703258551757	3.5799679811171	4.30142320635367	3.93380305913049	3.71223997514558	3.46500586734277	3.54640910770698	4.76448260284859	3.52628894849985	3.44112872142309	4.18602623453969	3.9347062354348	4.74792941027064	4.02596074998897
LINC01089	0.102553100421841	0.50066296230787	24	7.13351685292672	0.64270208989682	2.76229033673827	0.705699846024789	0.255476347521848	2.15131921093718	2.51828615997935	3.20160364683693	1.8720311405709	2.16451907769086	1.69973268965723	1.17909824004908	4.00120173244427	3.17810001326038	3.47795368047272	3.49770233602102	2.77127300331964	3.99059435553058
SETD1B	0.730159159083802	0.870872684430756	24	12.1822826202194	0.108765843463433	5.0070251099225	0.108787069081878	0.0217268870623983	4.21649066624073	5.15526249892182	5.01900829725685	4.85052872905573	4.91286614631471	5.19063192533591	5.44256888744885	5.12086134973576	4.90054221095726	5.14969517868608	5.56262292457443	4.81949757779958	4.64208681662109
PSMD9	0.049880656403815	0.461249363922336	21.4623655913979	18.9869566846316	0.217475230797731	6.87828969266924	0.217900827621591	0.0316795071678685	7.49159251741223	7.20502006898424	7.00098746225267	6.73853129573775	7.45144140679404	6.84272724539692	6.7942589007109	6.57331980092607	6.67631971979883	6.71961524171724	6.7603001850224	6.9208085146628	6.28227985756965
BCL7A	0.460413154677142	0.73175422072902	23.7619047619048	8.69016715562868	0.239960256506064	3.31251142123544	0.252875205631191	0.0763394215066217	2.73400121416108	2.84320449120556	3.44078046240903	4.21855675173562	2.77997639330072	2.7068063731664	3.10543677277655	3.52628894849985	2.94364079242703	3.65008787446126	3.21685077617601	3.56533501496886	4.15934585940028
MLXIP	0.881869921986613	0.942668816127009	21.0105263157895	17.1936034623236	0.0357624813114324	5.1901479117531	0.0357662460059866	0.00689118048543354	5.39311722187878	4.80312621933777	4.96894201141531	5.21397288128388	5.12494837637608	5.07504958196294	5.14300307503474	5.50502501624486	5.14154871668285	5.23330085244137	5.33873610910162	5.24041486979643	5.26236202022856
DIABLO	0.0721367285974519	0.47411408177194	23.3450292397661	14.2520973282649	0.248134629354946	6.13546101337905	0.25180284441471	0.0410405744353401	5.94197391498248	5.91257477973861	5.97355557539426	6.42495450225276	6.19098739359347	6.34055048011562	5.4575194759838	6.36755125036462	5.88956595289108	6.47822461163444	6.37207437561242	6.22303559156095	5.90879374872874
VPS33A	0.895224800260772	0.948950361436233	21.4623655913979	12.0794852152301	0.100125364245111	3.52182665497395	0.100147546840978	0.0284362510288623	2.41321381862592	3.46402589722579	2.80486735808522	3.79638574596001	3.38491645696151	4.22595891115376	4.17950092925433	3.67205562610387	3.81035609820733	3.90929965335512	3.01768307010503	3.56533501496886	3.37477944605676
CLIP1	0.251232887120121	0.611971841614866	21.8142076502732	9.90970453703844	0.29293812707935	7.66196520122419	0.294332199996127	0.0384147137537377	6.85070791914117	7.56981383690344	7.35782005455409	8.19064429339493	7.36013906097549	8.13754821758459	7.46495476680987	7.8757527021229	7.99313005853879	7.65901047447556	7.57840665745969	6.96356015685992	8.29703982739917
ZCCHC8	0.965217774692068	0.981178145761037	24	15.9690913490633	0.0702119778516303	3.84444562257135	0.0755523466343127	0.0196523384778115	4.3785883040921	3.10822895025946	4.30057579393507	4.33567516594256	4.23224773594329	4.07368224702945	5.12438701379785	3.8863899810165	3.66351707298071	3.60894122983486	3.64323239267843	2.32337305027693	3.26064977203349
RSRC2	0.233524680692386	0.59941814470236	24	6.16402602474807	0.274620040182719	7.49068238617862	0.304690174237126	0.040675890196509	7.32257439638917	7.4830094156949	7.3083463760842	7.74039103982819	6.82032779568686	7.76736609547054	7.07194172664384	7.8757527021229	7.84198101760223	7.70122189653157	7.40215777794948	6.90444428914021	8.12627653305525
DENR	0.0494818389707417	0.460513618601542	24	15.1863991780377	0.213637147430753	6.3823302916911	0.225057942099022	0.0352626598457331	6.59763944229129	5.95806188788708	6.40864802040324	6.52699928284746	6.63367124346931	6.21875515202892	6.11500315778824	6.24863182407533	6.11353004355345	6.70991852232926	6.51130729734957	6.50935972322083	6.26758046620719
VPS37B	0.349409030227548	0.668613863542437	20.7916666666667	17.6669280884431	0.102060032751308	5.11445075363663	0.102192010301827	0.0199810331987582	5.16323651384098	4.85213819239101	5.11421183305958	5.13537536787408	4.8545889168996	5.15312402307543	5.23264206440693	4.90189909301904	5.02607222974481	5.51524405426186	5.23539497715733	5.20522003452085	5.03822591380702
ABCB9	0.192631098466146	0.568645838074722	24	9.64336882064854	0.595390717152802	2.10757221999258	0.613825015621865	0.2912474409176	1.15813915390314	2.63491420188133	2.41387584263118	2.38815029101086	2.16451907769086	1.47497464543229	-0.143520440799451	2.7272360003609	2.1781341988143	2.36211514233966	2.8677774554478	1.67035095084561	3.0011130998141
OGFOD2	0.421068877439432	0.712179822831772	20.9005235602094	4.67299391934178	0.288828805036348	4.01723436105916	0.288866712363055	0.0719068608899617	3.5799679811171	4.15285437348499	3.82543023280469	4.12402346502426	2.50482130096439	3.99105913867254	4.69048000321964	4.29926359256019	3.94362068298334	4.75632228584011	4.11187966945204	4.67262477915742	4.02596074998897
ARL6IP4	0.80998959060505	0.911364615876311	24	10.0705263789582	0.0572606649945428	7.88985539816608	0.0584722020827067	0.00741106130998269	7.88606224176515	7.97023917953713	7.57419896896301	8.0711610674584	7.72791487775525	7.47987975802571	7.79720488085009	7.81688170317719	7.9620474814787	8.17466823526205	7.86474774976767	8.31883910787035	7.87310536540321
PITPNM2	0.259706448269222	0.615353101363664	21.1216931216931	6.29305425093818	0.482249824076076	2.14875375082293	0.482251520193786	0.224433125484525	1.15813915390314	2.25225530714702	1.3585129212174	2.49273846487827	0.586517577969968	2.90033322787176	2.55789308502013	2.7272360003609	3.31560042919251	1.41698966293284	2.29325684940232	2.32337305027693	3.0011130998141
MPHOSPH9	0.455615854302854	0.729462659791737	24	14.8633174573272	0.253889631230335	1.97546548920771	0.265136257098364	0.134214572993984	0.839608978701183	1.72994828521981	1.3585129212174	2.15304865897807	1.95860485589433	2.4832374104969	2.55789308502013	1.09104470055856	2.1781341988143	2.71220215254112	2.17056068900396	1.86332108090116	2.39086748490056
C12orf65	0.209566222171796	0.579996657137435	24	11.9640015284611	0.305719761654465	5.08603264885477	0.305722089090158	0.0601101310584386	5.21567366622316	4.98991157265255	5.09099342948405	5.4660008978564	5.65532516609179	5.31472452426338	4.28384160201708	5.21902267061122	5.26553671206995	5.21969871750537	5.18873464630383	3.86502640398493	5.03822591380702
CDK2AP1	0.291687008684792	0.633081625950188	20.7916666666667	1.05334218076113	0.177446772159429	7.65773923346567	0.177543674004786	0.0231848680912101	8.26350677399643	8.06683457775583	7.7213223467543	7.83792488474262	7.77972733439317	7.54648914911304	8.37922766178123	7.27467018995137	7.58065320152376	7.35745125473066	7.39189590302966	7.62710375774416	6.97229033243077
SBNO1	0.541318450547738	0.774835338233507	26.972972972973	23.6454332148693	0.114657602848947	6.94004899857459	0.114804871871939	0.016542371948025	6.845170747592	6.78032341688731	6.76465675772817	7.22956863207078	6.51640106232528	7.20996023303154	7.24564076988401	6.95674744078201	6.79277846176555	6.99981014741914	6.8971917900395	6.64029847644463	7.28485566425339
SETD8	0.55911424454529	0.784615990422577	23.7619047619048	9.9310340248185	0.306676918468996	3.88803427445565	0.314049244540069	0.0807732705967563	4.03384734050881	4.33629215853056	4.12881363697469	4.36352723501805	3.46500586734277	4.26164286604192	3.17944340910617	4.03752790880044	3.61105055748286	4.18602623453969	4.66008305122086	1.86332108090116	4.12713781591332
RILPL2	0.704621770037853	0.857431037990739	24	18.5837561341409	0.154354077985555	5.41006537005023	0.17079589162531	0.0315700236397927	5.05227299837477	5.3384129701096	5.70959963629933	5.47879082040306	5.56734820386425	5.33161180202935	6.53004441636336	4.7349688100334	5.06560033727569	5.29945188084017	5.53801668087698	5.40455779512102	5.306174193481
SNRNP35	0.189122563367459	0.564232076361623	20.4717948717949	12.9939148552193	0.425173303508243	5.30076271670279	0.172972126965447	0.0326315544026163	5.07136977868078	4.87603360072564	4.52506496091116	5.62402925696261	5.07477848606814	5.63348333985688	4.96612146559541	5.53073826170676	5.76303402540113	5.14969517868608	5.26568401467651	5.11328278295354	6.02696835711998
RILPL1	0.128848869773561	0.522222425157297	26.0915032679739	25.6912355029195	0.514247906096914	2.29098773108522	0.528163421880625	0.230539611676767	4.07227269797012	1.92582084017837	2.41387584263118	2.15304865897807	1.95860485589433	1.47497464543229	3.10543677277655	2.31862272429218	2.44115720955346	1.59611054372312	2.03645149535971	1.67035095084561	2.5930457299225
TMED2	0.15103788513046	0.534933723754292	24	20.0779413262466	0.284873643460863	6.84738905148015	0.306164996147066	0.0447126625703975	7.44109904658526	7.05085452327887	6.98218065160798	6.88023447924818	7.52801569305037	6.56421534642552	7.33740417178748	6.52935421989358	6.36393612899063	6.37769494283525	6.50497315875278	7.27493188482974	6.33962399213675
DDX55	0.342949441857526	0.664128703463802	24.0481927710843	10.4362265324166	0.267980980264465	4.71304688268538	0.271715103194982	0.057651686893504	4.18176508990684	5.11566729661054	4.80738964726577	4.83071120397824	4.88402177298277	4.85910044064894	4.02749144479496	5.15432940499061	4.50000759642655	4.8825366029375	5.26568401467651	3.72294862841198	4.79341766055513
EIF2B1	0.241323210076841	0.603890482699477	24.95	21.191835868188	0.401964326788196	4.54722466122861	0.425601951804208	0.0935959807381091	4.63111972334431	3.74920572397365	4.52506496091116	3.91406164762926	5.04902375219705	4.36368622688059	5.53003313844516	4.32887834753443	4.44111447714695	4.2938111968044	4.00820649481427	5.93154796793217	4.52336716237884
GTF2H3	0.489103655670557	0.744926868788763	24	20.933267904403	0.192394346408076	4.43925642974607	0.202018793497364	0.0455073494163796	5.43794933549339	4.61714895550486	4.55930461987481	3.79638574596001	4.9960925342929	4.11328455435324	4.2498929961432	4.35789739684597	4.02608172597578	4.487868514673	4.54130568692748	4.35704361026038	4.31040946704037
TCTN2	0.497392401227537	0.749562583279624	27.7222222222222	13.9773142101982	0.360184720975132	3.07489652133383	0.40230382234459	0.130834914135608	2.91403634786508	2.51828615997935	2.80486735808522	3.2576756504028	4.13766728283327	2.90033322787176	1.66465656993128	3.52628894849985	3.31560042919251	2.85981052842965	2.70047002147028	4.74792941027064	2.85143712650029
ATP6V0A2	0.61350378851991	0.815731716876884	24	15.485402761685	0.266884397737265	2.98669264288612	0.283471579800414	0.0949115338250835	3.77894907975892	3.2612260418557	2.80486735808522	3.87589298280096	3.38491645696151	2.7068063731664	1.66465656993128	2.97211044717295	2.02613870204901	2.92831230009667	3.49770233602102	2.32337305027693	3.42862791764841
CCDC92	0.918498825876221	0.959479882280419	24	6.10030834944236	0.0488974816435179	6.69689591254694	0.0542595412476285	0.00810219271080066	6.60421067090447	6.41481417400092	6.91765938189803	6.59318953606348	6.95816471845929	6.26344305967203	7.30056723693957	6.86875606726208	6.70163075571286	6.62475383045032	6.6324783337488	6.69206282863901	6.4864915415193
ZNF664	0.341123539109045	0.662265953485521	24	15.0093533514582	0.24811116703296	5.34620461637592	0.260118059107952	0.0486547144699973	5.84543485330188	5.4380899203103	5.47863774458042	5.5164940245579	5.62077546768543	5.11461488316815	4.31700968199493	4.88205895507083	5.31557712034563	5.36270224255403	5.42177960652096	5.93154796793217	5.07245724509439
NCOR2	0.23604314852341	0.602044395771458	21.3475935828877	10.130237616061	0.229729603156298	7.7361319848176	0.229864900025368	0.029713156455511	7.50920601247848	7.75194654735631	8.02066724355035	7.91288064721517	7.42665377111615	7.81317639278067	6.90747021987903	8.09412043878109	7.73265613332941	7.80050229500228	7.91816314079304	7.37729726339027	8.06596439843919
SCARB1	0.203442071260433	0.576668839501567	21.8142076502732	18.0830110803009	0.400481062811202	2.93637171803727	0.403547592401506	0.137430690372963	3.73171710612689	2.09825111924309	2.55630858271826	2.38815029101086	3.46500586734277	2.4832374104969	2.76436756178778	2.19542084896014	3.44112872142309	3.05626823318	3.27756552894282	3.77187912541629	2.85143712650029
UBC	0.221595256877964	0.589278445308148	24	8.41212380138134	0.140283571790799	10.2287468879027	0.149421255920634	0.0146079727612921	9.98433050443486	10.2570509826797	10.0428355115109	10.3023789270424	9.91548429510082	10.1346670835949	9.78318360923207	10.3860454296991	10.349493090665	10.4908538552909	10.4805737733273	10.157908784446	10.6006928408094
DHX37	0.0205969810091198	0.429283425654206	21.1216931216931	18.5880595516164	0.373489362938806	3.96765951059361	0.373491179787098	0.0941338788749086	4.57869769162484	3.64179993711086	3.44078046240903	3.87589298280096	3.98304528231797	4.15182875006524	4.44254492155653	3.71754570755776	3.85615909858145	4.41811982730042	4.07814300080336	3.99435811483958	3.37477944605676
AACS	0.937072888426624	0.968390619512635	24	10.3925371698951	0.0810362920930781	4.22276415942056	0.0822394836444729	0.0194752727217799	4.60514679645736	4.37033820201526	4.45404692923363	4.18772882482878	4.48365334056398	3.22349490550357	5.16138197772107	3.57653217047113	4.44111447714695	4.5325620224364	3.81691903043352	4.59317193927624	3.37477944605676
SLC15A4	0.135079741907095	0.5230552010658	24	17.542251924636	0.41005936175058	4.82300895710189	0.454245480954269	0.0941830058775636	5.56464755258825	4.40359928432259	5.32790075674922	4.41766838914439	5.75427104101921	4.71208896767232	4.55802582606273	4.07296183465311	4.41074113117461	4.81177142585429	4.7908012939881	5.37318932911557	4.44714386527155
STX2	0.0369199572415699	0.439884670772878	23.6213017751479	11.6018866867633	0.313007643143974	6.2968718169913	0.313534226380701	0.0497920611206772	5.68111177781214	6.27802562560478	6.4180078651724	6.75439686472697	6.47831246267666	6.19126252023872	6.14301782313482	6.70337120938338	6.04596697400048	6.5775452423147	6.52389275020173	5.84273008975748	5.86063358609289
RAN	0.349919781030792	0.668613863542437	24	16.838563262187	0.113743166540932	9.06466803710234	0.124829364088031	0.0137709802032568	9.5073291295646	9.27562755161141	9.34449159695878	9.34766262569291	9.35547837835806	8.9978358958025	9.18630349053759	8.96071205375459	8.7764912930332	8.87010699756333	8.76057129070495	9.13820949171159	8.28249081334406
GPR133	0.403923719543509	0.701053002704703	24	11.5694447549905	0.431360291378832	4.18943325362227	0.431829378545424	0.103075846398091	1.15813915390314	3.33204115939561	4.48999289220367	3.71223997514558	5.02280087963619	4.65955644834792	4.47229324315806	4.38634423412756	4.73879237005958	4.55440006309262	4.35665158804586	4.41979655444078	4.73049477827015
SFSWAP	0.0870786285520625	0.485262181076706	22.1777777777778	9.36580858703745	0.219464534562817	5.35599448261817	0.222138163807885	0.0414746812247082	4.73057369458222	4.75239045330718	5.47863774458042	5.70245584550009	5.02280087963619	5.26284324468072	5.30054740336464	5.51793892431873	5.39530389509166	5.51524405426186	5.38085528748484	5.4352587065819	5.93693657630387
MMP17	0.181129563413966	0.557940307954747	24	23.4988062123535	0.408808280930273	1.91441652065461	0.409410367905515	0.213856474538531	3.07407684302284	2.25225530714702	2.25582519013742	1.31015933669366	2.16451907769086	1.20862183731799	2.44240111784152	1.34403731603252	1.17820256749211	1.89888921080791	1.5377734686283	2.03349885003032	2.5930457299225
ULK1	0.147268492858151	0.533775525497725	27.7222222222222	9.14605415157343	0.278794348535783	5.72111456540118	0.281517721177676	0.0492067966756291	5.28275071472185	5.68801800230116	6.4180078651724	5.42693640494126	5.98909123863881	5.26284324468072	5.44256888744885	5.89975835987462	5.78688067394939	5.9940873689989	5.71308160465467	6.21421106132916	5.49468703830177
PUS1	0.213267135944683	0.584069577883348	20.9005235602094	16.6521722115944	0.483238489586408	3.22610627852775	0.483433528193589	0.14985046568714	3.82468363362403	3.0251817651992	2.80486735808522	2.99820018580854	4.13766728283327	3.1492347100698	1.44220935725488	2.53734766452988	3.44112872142309	3.28246323220272	3.54786128965456	3.86502640398493	3.37477944605676
EP400	0.105253656140281	0.50256288181948	20.7916666666667	11.102374777804	0.279607042568279	6.02443468862025	0.279801877994899	0.0464445035022831	5.33108801831996	5.98027869143927	6.01114838354348	6.35730524172734	5.81665531232915	6.31530315657706	5.51581905589946	6.25635847739952	6.08496098073357	6.2563696572823	5.95533135264446	5.57966683597276	6.49913049656441
DDX51	0.420086086605571	0.711501815762306	24	3.15987540761445	0.183396372379901	4.93040449039871	0.193060333261449	0.0391570982943504	4.55175462210644	5.01164691651435	4.17370903080538	4.79024030053809	4.44467836319727	5.26284324468072	5.16138197772107	5.31092844148063	5.1599271350384	5.23330085244137	5.09062701056446	4.56568460758129	5.46921840813917
NOC4L	0.312170185986258	0.643281034942469	21.1216931216931	17.446159679918	0.186139761822479	4.47516446335297	0.186140544434077	0.0415941237374354	4.77784251002511	3.94264764357744	4.30057579393507	4.21855675173562	4.79385813842944	4.8117418127957	4.02749144479496	4.61989179520322	4.61103789588324	4.46499159087628	4.35665158804586	4.81949757779958	4.31040946704037
FBRSL1	0.517493437323086	0.761834023150289	24	17.9932701283121	0.210784595763946	3.79839633156316	0.233919398462234	0.0615837258788551	4.03384734050881	3.52575016199754	3.58070516262485	3.95124647604981	4.48365334056398	4.36368622688059	3.24983821520572	3.47423262591112	4.2824183874463	3.28246323220272	3.27756552894282	3.99435811483958	3.87897536031905
POLE	0.728466308337237	0.870357312121323	24	8.50851700145497	0.231013234377842	2.36858181691048	0.2454119475158	0.103611344883121	3.21812327958012	2.84320449120556	2.41387584263118	2.925321659005	1.06896523072008	2.599348269397	0.8570550704552	2.4321263027667	2.55663004422072	2.54775178904148	2.8677774554478	2.03349885003032	2.27805425130621
PXMP2	0.849423013102082	0.9304251280286	24	17.3019781994913	0.0924655734588977	4.63965387917687	0.102189012356968	0.0220251370076548	4.46776804356594	4.55929084422847	5.24618284585513	4.70572460030812	5.3525503015877	4.33046732139737	5.17952968846844	4.6436532573891	4.21370641300342	4.21373676941532	4.38452234769097	4.74792941027064	4.25186815686228
PGAM5	0.0510244078081901	0.462800251685807	24	19.3548826991185	0.632559641057575	3.80710820226788	0.691613924279128	0.181663847606731	4.18176508990684	3.2612260418557	3.28581262457362	3.66825209139218	5.2203392537284	4.15182875006524	4.92368520393765	3.47423262591112	3.50002127093975	3.05626823318	3.54786128965456	4.32461295208497	3.13670982018935
ANKLE2	0.937116234813954	0.968390619512635	24	14.1865506694884	0.0448781893099343	5.48442684089714	0.0460844169380695	0.00840277722266618	6.03245616842268	5.37240958615647	5.58217883958714	5.5410929813134	5.84686417374735	5.29763723111559	4.96612146559541	5.58082942581574	5.26553671206995	5.7883304060399	4.96704117756472	5.52362594601498	5.49468703830177
GOLGA3	0.343958322376563	0.664518573488059	22.3016759776536	16.9964693121758	0.0927147864746264	7.67897326787313	0.094406145465283	0.0122941104457616	8.21495841147821	7.92514043537024	8.17216731744406	7.7135893256147	7.95637100769208	7.79502645318026	7.56152840846576	7.39505051496156	7.42599513964248	7.52164921981909	7.62588115490574	7.16015727180899	7.2993809688051
CHFR	0.406338660490738	0.702600663111264	27.3424657534247	8.66673965549196	0.359899922473151	3.12338900597592	0.369661238534856	0.118352609241946	3.14789711145434	4.03043846821936	2.41387584263118	3.62288072047359	3.54088207977141	2.21855423318891	2.44240111784152	3.18139007509882	3.37972941538501	3.8038558894639	2.60892888096651	3.95252266280119	2.49549535232771
ZNF605	0.249412765192119	0.61167275881817	22.4269662921348	8.66013657300703	0.22287130897703	4.72980671215605	0.227739343878913	0.0481498204342266	3.73171710612689	5.03305965450132	4.48999289220367	4.83071120397824	4.76250636024101	4.76277564791618	4.71557168010871	4.92147008386156	4.90054221095726	5.01443455385383	4.35665158804586	4.81949757779958	5.00316258257914
ZNF84	0.615395107904435	0.816611364906208	24	0.943159498045266	0.23956401541665	3.4395569444967	0.240806980172155	0.0700110462068222	3.95378293091089	3.33204115939561	1.87583536006694	2.99820018580854	2.64894872868561	3.65773247064643	3.10543677277655	3.92568456780419	4.41074113117461	3.52295064246393	4.07814300080336	3.72294862841198	3.71529804640971
ZNF140	0.71302086011916	0.861733283333469	24	19.614914743662	0.184343057857553	2.86767503945357	0.200410998751524	0.0698862304808817	2.82682530273383	2.74281509665468	2.68593431897992	2.6815940952688	3.11392419152945	3.36144674340984	3.90195475267351	2.4321263027667	3.02610071825021	2.45791722319418	3.49770233602102	1.86332108090116	2.77034210908
ZNF268	0.195847751019241	0.5719406268302	27.3424657534247	8.4285318745566	0.297464479720485	3.2767299585376	0.307881310058844	0.0939599277189904	2.91403634786508	3.69650211829967	3.70825059248063	3.19704953579767	3.21002293960977	3.29411908199421	2.85748655328471	2.97211044717295	3.44112872142309	3.69009345742933	3.73268791013838	2.44904175186301	3.62592430875028
MPHOSPH8	0.280632992307665	0.629450763830727	22.0552486187845	6.89298753444475	0.187459612627078	6.54805676883178	0.190006079655196	0.0290171704924138	5.83429838997826	6.65472161906916	6.23947073982872	6.51463148787681	6.2599640071979	6.86609768616204	6.53004441636336	6.63981044098857	6.82768401000256	6.68538769580892	6.33684461970254	6.51655567669848	7.27018262775803
PSPC1	0.135955434465417	0.523747729911122	27.7222222222222	26.3538425518297	0.332846447251388	3.6251317937967	0.349867705613043	0.0965117202667596	4.10970111357953	2.93706048728048	3.36537628779245	3.8366870027185	2.90008843214465	3.48735111423401	3.90195475267351	4.03752790880044	3.94362068298334	3.43150797822806	3.49770233602102	3.25704621715484	4.15934585940028
ZMYM5	0.957373419776707	0.977266893434405	24	20.8037562421004	0.120333546264331	2.46523898647463	0.126800630680855	0.0514354313624513	2.73400121416108	2.51828615997935	1.3585129212174	2.925321659005	2.50482130096439	3.07094368327666	0.441825759599175	3.11494711463458	2.31563150706923	3.05626823318	1.0732713640057	3.81920438828121	3.2000103259377
ZMYM2	0.407296562136601	0.702752539121189	24	17.8527884015685	0.266243512256976	4.3969463765327	0.295409833600992	0.0671852254504734	3.68288632822075	4.1914553650054	4.45404692923363	4.15622774757616	5.43440618727645	4.45898628771476	5.06705262740321	4.23814547825086	3.81035609820733	4.46499159087628	4.17707469064467	4.64662366921666	4.36666764618857
CRYL1	0.711815078618106	0.861203607218439	24	14.4593586398642	0.277822850927101	3.22118273488251	0.28713920487892	0.0891409238505661	3.77894907975892	3.52575016199754	2.91473812046802	3.62288072047359	3.11392419152945	3.65773247064643	0.8570550704552	3.11494711463458	3.17810001326038	3.69009345742933	2.8677774554478	4.18706811543841	3.13670982018935
IFT88	0.603004443715478	0.808822879476768	22.8114285714286	8.73181073100716	0.219830472374138	2.71934084968321	0.226827648588883	0.0834127316608021	1.83109912661561	2.74281509665468	2.07830491553214	3.66825209139218	1.95860485589433	2.06545091100517	2.94495785369283	3.04529578514669	2.85618046483744	2.54775178904148	3.49770233602102	2.95198788883688	3.0011130998141
N6AMT2	0.0859849011034147	0.485262181076706	23.7619047619048	6.31653349591794	0.397930561009087	4.82240201392641	0.435995953069661	0.0904105364526986	4.1461830129101	4.75239045330718	5.24618284585513	4.49525119670305	3.98304528231797	4.97111177579229	4.58550739729552	5.60523755553812	4.85614841533479	5.21969871750537	5.03895233465086	4.35704361026038	5.41689128674075
XPO4	0.428789965764251	0.715126520653201	23.9041916167665	23.1498743690964	0.503931387614003	2.09902196727765	0.505969610335584	0.241050173949254	3.28508913236494	2.51828615997935	0.544261825194254	2.76749367806755	0.586517577969968	2.599348269397	3.85755845454493	1.34403731603252	2.66354149148149	1.89888921080791	1.88858621151708	2.32337305027693	1.52495154367521
LATS2	0.361837233765547	0.675200427396317	21.9340659340659	16.2082155850321	0.168139604750708	5.84829466201854	0.169213449551739	0.0289338105090167	6.07091810703612	5.59029077782581	5.96080376028098	5.35938222246764	6.40913751521399	5.76362388111979	5.7764745755833	5.82898275641316	5.95417480573012	6.13118069542047	5.70204885048524	5.88782241738111	5.41689128674075
SAP18	0.794974050902983	0.903708104972771	22.8114285714286	18.8686646653665	0.0589876989052139	7.35959649830311	0.0614884806249534	0.00835487117250664	7.6268234542252	7.11250068000035	7.13756370741232	7.31406828397553	7.45634823406777	7.16355715857438	7.64225998083498	7.28225900315896	7.58065320152376	7.43307126358552	7.23617499444007	7.54854476574012	7.15510320025286
SKA3	0.667561697225365	0.839129765290607	24	16.3204321261277	0.342917500844373	1.88002356996492	0.372244353048008	0.197999833084515	2.00007548295432	2.39139402799914	3.44078046240903	3.19704953579767	3.11392419152945	2.21855423318891	0.8570550704552	0.784049441541552	1.44121418412663	-0.143520440799451	1.0732713640057	2.03349885003032	1.87450417458971
MRP63	0.338335012253238	0.661207069430444	24	9.51351947150515	0.213744711568493	5.46361833037396	0.221060081366848	0.0404603813809442	5.84543485330188	5.45405319782064	5.47863774458042	5.577222429171	5.17343207609802	5.42898361189836	4.50144052789613	5.64109251744394	5.71412462139507	5.82472619851544	5.61061107530584	5.09417077136672	5.50725470989554
ZDHHC20	0.0901398143920096	0.490456013546049	22.5536723163842	18.3280230525728	0.421834053618219	4.75368087317055	0.435320520398632	0.0915754616292296	5.16323651384098	4.87603360072564	5.01900829725685	4.39085177190076	5.75427104101921	4.65955644834792	4.96612146559541	3.71754570755776	4.34800602237826	4.77504312893097	4.68270857404323	5.18729532173122	4.25186815686228
MICU2	0.0664655743350993	0.472260516091206	24.641975308642	9.74190834708615	0.438631560197245	4.37528844528125	0.450435857034464	0.102949979793963	3.73171710612689	4.15285437348499	4.94324187598746	4.39085177190076	4.32100731688515	4.42791385433301	3.02742753309453	4.6436532573891	4.98543051656922	4.75632228584011	4.20859967904262	4.59317193927624	4.4208141155008
