## Supplementary material for "Fibroblasts as an in vitro model of circadian genetic and genomic studies: A temporal analysis": meta3dSubjectID_2014L00478_QuoteOrderedDesignTable.csv (part 2 of 3)

CycID	ARS_pvalue	ARS_BH.Q	ARS_period	ARS_adjphase	ARS_amplitude	meta2d_Base	meta2d_AMP	meta2d_rAMP	X2014L00478_TP_0	X2014L00478_TP_4	X2014L00478_TP_8	X2014L00478_TP_12	X2014L00478_TP_16	X2014L00478_TP_20	X2014L00478_TP_24	X2014L00478_TP_28	X2014L00478_TP_32	X2014L00478_TP_36	X2014L00478_TP_40	X2014L00478_TP_44	X2014L00478_TP_48
FGF9	0.686367437261611	0.849008315389764	24	14.294045239479	0.443704188596782	2.07388717197063	0.456763656979916	0.220245181682615	2.00007548295432	-0.143520440799449	2.68593431897992	2.38815029101086	3.68161959729055	1.69973268965723	3.94502552516957	2.31862272429218	1.17820256749211	2.92831230009667	2.17056068900396	-0.143520440799451	1.87450417458971
SGCG	0.389286102680938	0.692700239690192	22.9425287356322	22.8598328124584	0.512118583741899	2.64117682093592	0.514139931966101	0.19466320008969	5.2990437618041	3.52575016199754	3.11217310438267	2.01937141238601	2.64894872868561	1.47497464543229	3.02742753309453	2.4321263027667	2.31563150706923	2.25949595777247	2.03645149535971	3.81920438828121	1.06266416665931
SACS	0.885417448037605	0.944285093836577	24	11.2379615853045	0.0606253805627332	5.21221117013768	0.0608312451996922	0.0116709095648719	5.88914046458312	5.64694275667011	5.49641890556327	5.60081565995316	5.14939388661426	5.17199986440703	4.34943232168266	5.12086134973576	4.98543051656922	5.09113897046519	5.0563836922912	5.03526698490947	5.10589514718937
LINC00327	0.308870264351339	0.641234288615315	21.0105263157895	13.1365740080618	0.410480536104304	0.700928060855406	0.410481159530386	0.410481159530386	0.43021695477682	0.903075389908508	1.3585129212174	0.759154381586092	0.586517577969968	1.89414944266486	-0.143520440799451	-0.143520440799451	1.44121418412663	1.21243452369536	-0.143520440799449	-0.143520440799451	0.378289623860081
TNFRSF19	0.690602386045258	0.850891491517258	24	13.4180708794027	0.308607930898472	2.3960354892213	0.312192630022527	0.130295494965305	3.68288632822075	2.74281509665468	2.07830491553214	2.38815029101086	3.21002293960977	2.7068063731664	-0.143520440799451	2.19542084896014	3.10410123107648	2.45791722319418	2.29325684940232	1.86332108090116	2.27805425130621
MIPEP	0.754386209239415	0.883132177510707	24	0.350089928474035	0.170055941000534	3.07303471873292	0.170178268112753	0.0553779191218903	4.07227269797012	2.63491420188133	3.20160364683693	3.06757356889178	2.50482130096439	3.29411908199421	4.34943232168266	2.81356217964154	3.10410123107648	3.43150797822806	2.70047002147028	2.44904175186301	2.49549535232771
SPATA13	0.248283107731634	0.610585261929215	24	5.98944540382188	0.712626779490002	2.33243154493861	0.790841149135516	0.339062962362881	1.15813915390314	2.63491420188133	2.07830491553214	2.38815029101086	-0.143520440799451	2.8068123947251	2.76436756178778	2.97211044717295	2.55663004422072	3.65008787446126	3.01768307010503	0.861044176625659	3.57907163263291
PARP4	0.129514394672162	0.522347641336477	27.3424657534247	24.1904890244129	0.519985261591454	3.17717744898551	0.520177857297936	0.163723262439758	3.34908401278607	2.63491420188133	2.91473812046802	2.84856485172607	2.64894872868561	4.26164286604192	3.66490310521332	3.3641217466207	3.10410123107648	3.11622765465715	3.01768307010503	1.86332108090116	4.15934585940028
CENPJ	0.210930609434106	0.581668135896382	24.7950310559006	21.4808883390623	0.467347628099477	3.25066388713609	0.488979667386151	0.150424554602892	4.52429878557831	2.84320449120556	2.41387584263118	3.9874969149675	2.77997639330072	3.76107768388395	3.10543677277655	3.52628894849985	2.31563150706923	3.38351713492304	2.51118342401998	3.81920438828121	3.53064615759055
MTMR6	0.261746154069133	0.61636094144591	21.9340659340659	19.6298168776911	0.502995749098734	5.05885747545366	0.507781980184133	0.100374834169171	5.60452278025212	4.43611078715526	5.11421183305958	4.61594802719571	5.84686417374735	5.0949678610214	6.82916474013425	3.96393720734444	5.10407424194272	4.75632228584011	4.96704117756472	5.48011879883773	4.22168190833025
NUPL1	0.682003409706558	0.84692286667914	24	3.70470687402023	0.205207552955968	2.87816296165378	0.219269714512959	0.0761839122503918	4.10970111357953	2.74281509665468	3.11217310438267	2.84856485172607	2.64894872868561	2.599348269397	3.71553201177727	3.04529578514669	3.17810001326038	2.54775178904148	3.15346820376363	1.44752501273579	2.39086748490056
RNF6	0.0940732487607314	0.492675317906399	27.5310344827586	22.9538424205077	0.586781779505182	3.89653040742761	0.283282641462755	0.0727012526125187	4.43864970620795	3.98721073338893	3.70825059248063	4.05737457724644	4.59463286426505	4.33046732139737	4.06702153628556	3.3641217466207	4.02608172597578	3.56658651563748	3.27756552894282	2.77127300331964	4.25186815686228
CDK8	0.168190729416072	0.54919940756022	21.9340659340659	19.750433219687	0.559273633303767	3.02412937319857	0.56445668215063	0.18665097040925	3.5799679811171	1.72994828521981	2.41387584263118	2.38815029101086	3.38491645696151	3.60314428508461	4.38114229288293	2.7272360003609	2.85618046483744	3.56658651563748	2.51118342401998	3.90943773854977	2.5930457299225
WASF3	0.0161374208064006	0.42616227804204	27.5310344827586	23.5499204235319	0.355801256078675	6.33158524458219	0.356530879770714	0.0563098917566956	6.18050954351325	6.29585045897322	5.63128981568971	5.49146835211402	6.48792929957709	6.6064576251855	6.7942589007109	6.29438294570204	6.3155732355012	6.31511287576234	6.44005352959913	6.3084334514369	6.87382099467782
USP12	0.397389836104714	0.69709513095748	23.9041916167665	22.4258294506947	0.174938998619032	4.72978338921761	0.177327400972547	0.0374916537143744	4.80090855169431	4.30142320635367	4.37935114575212	4.54474808106115	4.62980669336072	4.57698705916092	4.98688050210198	4.90189909301904	4.81034507034376	4.75632228584011	4.46504275279639	5.77233354993243	4.73049477827015
RPL21	0.668214129605777	0.839366188276226	27.7222222222222	19.0987858329222	0.0706911892342329	7.93310977298989	0.0821485594961231	0.010355152247586	7.46656667591634	7.7192958932542	7.67912822882073	8.0304768608534	7.77187630185022	7.86048871522577	7.97397016810506	7.9538585536288	8.0335584508879	7.92725768923037	7.75959436812819	8.59519373650173	8.32747775460081
GTF3A	0.0331914693453533	0.438766579256528	27.5310344827586	9.63395048952192	0.327608476124814	5.84007190442481	0.328801735289327	0.0563009738014023	5.37785815299223	5.90097532596196	6.1746861894681	6.2039933763964	5.7382441689503	5.41320454477185	5.38116730079766	6.20936536739385	5.77500661997817	5.81571296728385	6.44005352959913	5.97398716544316	5.76967403920345
MTIF3	0.159013229325722	0.540515706975098	20.0603015075377	13.2966017740434	0.446192792814373	5.02814363675382	0.446521154184765	0.0888043752212775	4.57869769162484	4.9454331285564	4.37935114575212	5.62402925696261	4.94114510868703	5.47531103307343	4.17950092925433	5.5930851084543	5.04597165709672	5.47000226575545	4.92969518964536	3.90943773854977	5.58044492565294
LNX2	0.0778115574512437	0.48033853338087	26.2631578947368	11.7882837380431	0.462720536965368	3.04170023602567	0.466563239126724	0.153388961081958	2.73400121416108	3.18675470455072	3.36537628779245	2.76749367806755	4.03644857200797	2.8068123947251	2.17932836192942	2.97211044717295	3.10410123107648	3.52295064246393	3.15346820376363	3.61980869764561	2.1556653848205
POLR1D	0.0703243975353912	0.47388924724709	24	18.3856218798774	0.31095606821446	5.85166588887217	0.344642751185538	0.0588965189965695	5.69349044344934	5.13560073129293	5.44240414541053	5.81768131321301	6.0935682010611	6.085721562818	6.5086705972443	5.58082942581574	5.72650829547273	6.00205523396137	5.92718312460271	6.42008658510514	5.67259142921146
ATP5EP2	0.14711819839054	0.533582285790871	27.5310344827586	21.3769313498362	0.407345660851617	4.91207420892573	0.432991266750448	0.0881483561391763	5.19840552091912	5.26791767565118	4.03460081527754	4.90839851354652	5.585378028987	5.03436854873193	5.59907583688959	4.03752790880044	4.87851606400498	4.55440006309262	4.54130568692748	4.50908709713679	5.43015207067588
PAN3	0.253695251071963	0.613080386166393	21.695652173913	14.7701164386362	0.534206992076726	3.75175039093492	0.534763604651893	0.142537095736434	3.46913981129174	3.98721073338893	3.11217310438267	3.42561966208256	4.44467836319727	4.54837930257483	1.44220935725488	3.8459950914429	4.41074113117461	4.1289554123639	4.04359848913102	3.50872351553355	3.57907163263291
FLT1	0.148732415788786	0.534271625620826	22.1777777777778	20.2348105654933	0.583003896082699	2.71192053680307	0.59070651935295	0.217818520615394	4.43864970620795	3.52575016199754	3.64588691940926	3.06757356889178	3.21002293960977	3.65773247064643	2.17932836192942	2.81356217964154	0.44132812652333	1.89888921080791	3.15346820376363	1.67035095084561	2.02192326935502
POMP	0.817258928337784	0.91415259377359	24	9.90143319338154	0.0317361302898521	8.35686414359783	0.0325249754235959	0.00389200720087249	8.86015108630429	8.50831062217092	8.6141677746343	8.44968888515712	8.44523943612419	8.17311756116275	8.34144291625864	8.39467051443941	8.22027342455142	8.29142407885306	8.32107381694239	8.0454721556374	7.94646311969808
SLC46A3	0.00938935462176804	0.417462167383436	27.156462585034	24.4758512170115	0.371972505996699	4.34576709899073	0.372832302192099	0.0857920578115395	4.40893153754978	3.74920572397365	3.64588691940926	3.79638574596001	4.18573243586092	4.33046732139737	4.96612146559541	4.79985192134329	4.21370641300342	4.487868514673	4.54130568692748	4.25747908356606	4.89254983398965
MTUS2	0.491090519974832	0.74609231369363	24	7.89578521401101	0.161825346781317	4.70589259920645	0.174737916446014	0.0371317263967053	4.18176508990684	4.40359928432259	4.41718240688385	4.79024030053809	4.18573243586092	4.73765489532644	5.21515429963624	4.8415408947769	4.90054221095726	5.24677593953098	4.98535778804224	4.25747908356606	4.93037092888905
SLC7A1	0.161238734997456	0.542922594832315	25.1069182389937	12.5246660860002	0.136859225460067	6.57820476038905	0.138174385114033	0.0210048774927251	6.82843056698236	6.47863354201828	7.07976430462134	6.8161698917381	6.47831246267666	6.57134217907966	6.39677679409231	6.40973480096252	6.43357013980672	6.53424457744708	6.66124512274885	6.55200670723201	6.21492010676797
UBL3	0.728495618058111	0.870357312121323	24	17.5356476235549	0.14994122534714	5.70667607432896	0.166089565188369	0.0291044319013498	5.80036373075763	5.50090983389539	5.7982840455388	5.79740418294986	5.60318530794197	5.57795183332247	5.14300307503474	5.61728849175565	5.36393988576376	5.91189056847216	5.44843145655225	6.99995604634321	5.60403916562506
KATNAL1	0.840311172474829	0.926067515464499	24	15.0488159387427	0.101740864608435	4.94848908251603	0.106778462721029	0.021577992987455	5.70576380013454	4.80312621933777	5.20351991635832	5.45309657386641	5.24323304854509	5.34830369284936	4.96612146559541	4.95983315777581	4.68903974148145	4.71813566804145	4.98535778804224	3.44979952387664	4.73049477827015
HMGB1	0.565160583541296	0.788938026489396	22.1777777777778	19.6111759715839	0.0731632166948672	7.40361132443673	0.074313377322087	0.0100374498424579	7.87523617831827	7.47911420422133	7.87874479457911	7.41733400952045	7.3705738274911	7.50615006867391	7.35347900605251	7.23220279869822	7.26553067913173	7.20011229261386	7.40556224619119	7.35739701444411	6.94483529765534
ALOX5AP	0.481533666271486	0.741029555079351	21.0105263157895	7.3764739679559	0.39462600593854	1.25255668522915	0.394674505954649	0.315095125521162	1.15813915390314	1.50324129890482	2.07830491553214	1.31015933669366	-0.143520440799451	1.20862183731799	-0.143520440799451	1.09104470055856	0.856308655728705	2.02936580174095	1.0732713640057	1.67035095084561	2.77034210908
MEDAG	0.0341009971876648	0.438766579256528	27.156462585034	12.2909889372522	0.497865838433876	4.34381130075266	0.514841948597352	0.11852309249901	2.52825241225533	3.89666406044266	4.21724938138434	4.33567516594256	4.36341989989019	4.54837930257483	3.55798158040556	4.46846657624499	4.2824183874463	5.06094480034403	4.94848902375439	5.80796115358489	4.73049477827015
HSPH1	0.475666828547431	0.738777386215375	24	21.6867417969243	0.124266857410024	6.39429651440731	0.127982313472897	0.0200150733054894	7.00268470053847	6.43103562987331	5.97355557539426	6.49587869644059	6.4588843114639	6.34886901545187	6.11500315778824	6.26404396937524	6.49276578840476	6.26301605304364	6.3225082539002	6.42008658510514	6.64274427991649
B3GALTL	0.600887461370546	0.807963454777513	24	5.47227985150046	0.13675629592831	4.7478409683288	0.151403534053951	0.0318889227890974	5.01330394152591	4.52946773172054	5.26705034640408	4.21855675173562	4.59463286426505	4.18936990803763	4.61247524878709	4.86194216385959	4.66350486357533	4.9663747968042	5.00344476132733	4.81949757779958	5.00316258257914
FRY	0.61467174599182	0.816253277423393	24	8.8435930946811	0.406800087726084	2.71403819717097	0.428195556820141	0.157770644962358	2.15131921093718	1.92582084017837	3.20160364683693	2.15304865897807	1.42987755105829	2.599348269397	-0.143520440799451	3.24490727255187	3.44112872142309	3.2291516607753	3.54786128965456	4.25747908356606	3.95433915113667
BRCA2	0.136731196354774	0.524956868912465	22.1777777777778	9.96600485208498	0.603260893759572	1.10133713794912	0.608806937148197	0.5527888928561	1.41890382568673	0.903075389908508	0.544261825194254	2.49273846487827	-0.143520440799451	0.458305775291369	0.441825759599175	1.09104470055856	2.31563150706923	1.59611054372312	0.769406707754063	0.444486742332654	1.31224570282063
N4BP2L1	0.617401446943463	0.816905107746411	24	5.9643134731097	0.309659393741401	1.48251747714938	0.343642601882192	0.231796661542875	-0.143520440799451	1.23414474216175	1.64023869014112	0.759154381586092	0.586517577969968	1.20862183731799	2.94495785369283	1.55921399437448	2.31563150706923	1.89888921080791	1.5377734686283	2.67165072010618	1.06266416665931
N4BP2L2	0.396412492230593	0.696488460799225	24	1.69589950356681	0.145064983460897	5.99409625513901	0.147455786237997	0.0246001698940982	5.45258903527132	5.6046636920284	5.56542984451722	5.94296040165198	5.51186602709637	6.28960612036776	6.38899937663956	6.11052164917107	6.14154433378372	6.33417417842615	5.71308160465467	6.38119493052959	6.61977961642339
PDS5B	0.170494479111126	0.5505050610736	21.0105263157895	8.07939041294024	0.350184505184515	5.38786914895876	0.35023041979188	0.0650035125406794	4.60514679645736	4.85213819239101	5.32790075674922	5.50403545105362	4.62980669336072	5.80048202688698	5.89103579129875	6.0406510700663	5.70163372846619	5.37502623422485	5.29535019541493	4.86531042862514	6.18394232387929
STARD13	0.00656860416392857	0.417462167383436	22.5536723163842	21.8960810418209	0.826249474908392	1.68299403899346	0.833431280754899	0.495207506054712	3.34908401278607	2.09825111924309	0.544261825194254	1.52270096391832	1.06896523072008	2.21855423318891	2.17932836192942	1.34403731603252	0.856308655728705	1.75542836930389	1.32413659361573	2.67165072010618	2.02192326935502
RFC3	0.407342344652651	0.702752539121189	24	11.2507629166246	0.418695061982795	3.29125146918942	0.420069668643772	0.127632200874407	3.34908401278607	3.84916643451359	3.44078046240903	4.12402346502426	3.80983994743439	3.65773247064643	0.8570550704552	3.57653217047113	3.44112872142309	3.28246323220272	2.78654768332771	2.77127300331964	3.42862791764841
NBEA	0.202676750042782	0.575388686695133	24	9.62377723692591	0.562282710910002	4.42129906755034	0.579964411006639	0.131175114405453	0.839608978701183	3.18675470455072	4.30057579393507	4.54474808106115	3.38491645696151	4.8117418127957	4.81178955457775	5.0515019278386	5.17807437356332	5.28646210648123	5.15676769762422	5.1321449160154	5.32048749083372
DCLK1	0.410317423455853	0.704718733839271	27.3424657534247	11.8421736187686	0.473958332796297	2.63651866215597	0.484689862454067	0.183837068711556	1.83109912661561	2.25225530714702	2.55630858271826	2.38815029101086	2.64894872868561	3.22349490550357	0.441825759599175	2.63541373118016	3.31560042919251	2.99370839007921	2.70047002147028	4.74792941027064	2.85143712650029
SPG20	0.573349178420516	0.793302446792325	24	20.8471799581248	0.117434016774074	7.11506854296675	0.123598285340836	0.0173713414838446	6.42280563257319	6.20443881536701	6.36091566827868	6.88984287027627	6.96506697826682	7.53923816857759	7.52296060272517	7.35962058184244	7.41072840213067	7.42123526913694	7.24760187821914	7.51300750587006	7.72226026317211
RFXAP	0.855067029068919	0.933726068063351	24	14.4939226259929	0.166692601937591	2.03483669365629	0.172429391305394	0.0847386877988548	0.43021695477682	1.50324129890482	1.0080857305469	2.99820018580854	2.16451907769086	2.8068123947251	3.02742753309453	2.19542084896014	2.31563150706923	2.02936580174095	1.88858621151708	1.67035095084561	2.27805425130621
SMAD9	0.878456442336898	0.942337350381899	24	2.5470171827439	0.096895074583142	4.14144332409214	0.100362537045061	0.0242337101322186	5.37785815299223	3.94264764357744	4.30057579393507	3.9874969149675	4.36341989989019	3.65773247064643	3.55798158040556	4.03752790880044	4.41074113117461	3.94280183571214	4.04359848913102	3.77187912541629	4.52336716237884
ALG5	0.072168401214831	0.47411408177194	24	13.0734940322934	0.226112427329789	6.32603640210996	0.227628884942343	0.0359828604316	6.14489610118531	6.3984082503129	6.20744207972807	6.18069855980748	6.61623856529216	6.29822275610298	5.7764745755833	6.17716409330739	6.40303584823096	6.67545737069983	6.7918627399671	6.07492497255742	6.27494888302886
EXOSC8	0.258891017629172	0.615307641838331	23.2093023255814	18.0460019251179	0.31297907453572	3.3648283151574	0.333043372403035	0.0989778203252714	4.65663331529135	2.93706048728048	3.58070516262485	3.527619029671	4.32100731688515	3.48735111423401	3.10543677277655	3.18139007509882	3.37972941538501	2.54775178904148	3.27756552894282	2.95198788883688	2.77034210908
SUPT20H	0.625961270322558	0.821574167298357	24	16.8872693109056	0.261260691173916	3.25112848390482	0.286975305141538	0.088269444459747	3.63234470313085	2.09825111924309	3.58070516262485	4.24873969667551	3.11392419152945	3.9479026193039	4.02749144479496	3.04529578514669	3.02610071825021	2.71220215254112	3.49770233602102	2.32337305027693	2.9282153063622
POSTN	0.896335980477937	0.949396585732912	24	7.09717173172937	0.0683089887543892	9.75530636168115	0.0750527481803183	0.0076935306178723	9.85254897527522	9.94812644819908	9.82618401621772	10.1367363521472	9.85080795259553	10.045998396115	10.4198720156397	9.76254146748432	9.80887932416791	9.59940557005205	9.5145762811452	8.65347639980589	9.37856666020891
TRPC4	0.562327779756353	0.786858454786229	24	15.4938228767852	0.359575066791392	2.24441426943008	0.382011386663658	0.170205381362444	3.28508913236494	3.0251817651992	1.87583536006694	3.2576756504028	3.11392419152945	2.599348269397	3.38109227575296	1.55921399437448	2.31563150706923	1.59611054372312	2.70047002147028	-0.143520440799451	0.378289623860081
UFM1	0.10717730868543	0.505090369882545	22.3016759776536	18.0456613708233	0.243017255520476	5.71466888490957	0.248305319914719	0.0434505174167494	6.4739321543222	6.06587492999478	5.63128981568971	5.70245584550009	6.01592831165182	5.90572238229191	5.16138197772107	5.2503129890871	5.63750366129648	5.76041804797701	5.58681651858315	5.73580379054349	5.32048749083372
PROSER1	0.0721533781836691	0.47411408177194	21.9340659340659	14.0097796139911	0.421975430514234	3.95494252322989	0.422288013884352	0.106774753717402	4.07227269797012	3.58494160940971	4.25951409438415	4.41766838914439	4.40462115690752	4.15182875006524	2.55789308502013	3.42022743109744	4.10408323837674	4.06953363588033	3.85725943341457	3.90943773854977	3.91714930837359
NHLRC3	0.983308794956022	0.991322161508843	24	17.6909110313827	0.0619715176434805	2.72668749633383	0.0687164684182561	0.0252014462642488	3.34908401278607	2.74281509665468	2.25582519013742	2.27538320653625	3.98304528231797	2.4832374104969	3.71553201177727	2.19542084896014	3.31560042919251	2.71220215254112	2.8677774554478	0.861044176625659	2.68441575645219
LHFP	0.0342446421187744	0.438766579256528	25.4267515923567	21.0107876260302	0.268611708934023	6.38395279843836	0.288072919512048	0.0451245378227916	6.63020030544253	6.20443881536701	6.26043484852198	6.19627015505977	6.78955211860788	6.38975708482168	6.93977090399974	6.14422763902024	6.21369390573925	6.09438739254104	6.11357860812519	6.71100543652991	6.36746336592935
COG6	0.317426283612268	0.645977449790124	21.5783783783784	20.2241167932761	0.367704816682695	2.87706847326237	0.368706905891134	0.128153677716627	4.31591743318421	3.33204115939561	2.55630858271826	2.99820018580854	2.34468080484641	2.7068063731664	3.55798158040556	1.74642348181574	3.10410123107648	3.05626823318	2.8677774554478	2.95198788883688	2.1556653848205
FOXO1	0.732854586489037	0.871058776950142	20.9005235602094	10.980558730583	0.110920462355019	6.32220389332667	0.110954383720743	0.017549953401196	5.12718871420036	5.75398018550564	6.15242832132808	5.66936508329399	6.49748245601651	6.39779745620499	6.66497500340216	6.74789942708202	6.65055667824494	6.57220320043348	6.78665003339887	6.24918987009829	6.7785407388579
MRPS31	0.644039942047965	0.83069323514095	24	23.6301803120552	0.196390427818239	3.76634442525717	0.196548052158447	0.0521853633035768	3.07407684302284	3.18675470455072	2.80486735808522	4.2783040961178	3.21002293960977	3.60314428508461	5.1055275933961	3.76164516320023	3.81035609820733	3.72901956168175	3.97192438711044	4.07455653854433	4.54790552675318
SLC25A15	0.0426668547133103	0.44333248855125	21.9340659340659	20.6467685426668	0.708337176592226	3.26019357845052	0.713239056223081	0.218771995913833	4.88965277622168	3.33204115939561	3.8806340048725	2.6815940952688	3.74715376094786	3.36144674340984	3.24983821520572	2.06070717941317	2.76307390925618	2.25949595777247	3.77541810764494	4.22270310923313	2.85143712650029
ELF1	0.0347170325184316	0.438766579256528	23.9041916167665	22.1739325697133	0.391023458267173	4.94802340447543	0.398147931321059	0.0804660565996795	5.85648601002604	4.72633740330937	4.5927504680129	4.81061766030847	4.79385813842944	4.92734520434437	5.63896915042827	4.61989179520322	4.47086152984003	5.06094480034403	4.70498473682359	5.16914509921553	5.32048749083372
WBP4	0.176279040460669	0.554269502049951	26.0915032679739	26.0892215943733	0.330962547593451	5.55995502310626	0.344398534659088	0.0619426835698893	5.69349044344934	5.37240958615647	5.20351991635832	5.91500033763275	4.79385813842944	5.84820564977026	6.25849617501775	5.88985766556964	5.65055975812418	5.45846661049411	5.36695174389867	4.79603379907039	6.01821383999528
KBTBD6	0.774476925091379	0.892578978184493	24	1.5616260730849	0.0880718883145248	4.07456374081188	0.0893076924292401	0.0219183446646597	4.1461830129101	4.15285437348499	4.12881363697469	4.05737457724644	3.21002293960977	4.36368622688059	4.2498929961432	3.76164516320023	4.06560957685424	4.31954458144025	4.17707469064467	4.29143648060496	4.12713781591332
KBTBD7	0.805693456826205	0.908735439680433	24	21.078277210656	0.194768253846245	2.61428765975585	0.203712960400482	0.0779229323293012	1.15813915390314	2.74281509665468	2.80486735808522	2.15304865897807	3.38491645696151	2.3569573204147	3.98684763428832	2.4321263027667	2.02613870204901	2.45791722319418	2.29325684940232	3.56533501496886	2.77034210908
MTRF1	0.0655143892569926	0.471189764303233	23.4823529411765	21.6859687929269	0.511080102871947	2.53248951269781	0.522760134519822	0.206421440996585	3.34908401278607	2.25225530714702	2.07830491553214	2.59025433846869	2.16451907769086	2.21855423318891	2.55789308502013	2.7272360003609	1.44121418412663	2.25949595777247	2.94467641137918	3.72294862841198	3.13670982018935
NAA16	0.717627600996816	0.864074200828205	20.2639593908629	11.5105552336204	0.156005775346424	2.98433265456049	0.156739621577865	0.0525208278434859	2.15131921093718	3.58494160940971	2.68593431897992	2.6815940952688	3.74715376094786	3.1492347100698	2.55789308502013	3.30574554324044	3.10410123107648	3.05626823318	2.51118342401998	2.86445818690091	3.2000103259377
RGCC	0.306245417980616	0.639849556666783	24	21.2267406811304	0.740239389532643	5.04643172529938	0.771195236703131	0.152819908934244	6.2905323368471	4.67277590569904	5.20351991635832	4.05737457724644	6.40913751521399	4.36368622688059	7.61584825361705	4.14132105977424	4.68903974148145	4.46499159087628	3.9347062354348	6.53793065711798	3.79945665896271
VWA8	0.835492987768939	0.924076226555402	24	2.51702027110117	0.203597258189242	2.64244978179632	0.210725044088617	0.0797460922588915	4.3785883040921	2.09825111924309	3.64588691940926	3.57603600288914	1.42987755105829	3.07094368327666	2.17932836192942	2.06070717941317	2.55663004422072	2.63231888060936	1.32413659361573	2.56463557550236	3.0011130998141
DGKH	0.229007954091843	0.595444908190715	22.8114285714286	9.181211444493	0.792688191377115	2.19167997072265	0.813752328680521	0.371291584333002	2.73400121416108	1.72994828521981	3.51243853233866	3.19704953579767	0.586517577969968	3.22349490550357	0.441825759599175	3.04529578514669	2.55663004422072	2.78789332414616	1.7238168387679	-0.143520440799451	2.39086748490056
AKAP11	0.948191705101515	0.973493331119339	24	14.5912988206691	0.0455697586063704	5.30884422993696	0.047253223452217	0.00890084948918875	4.99341744369009	4.72633740330937	5.15955682639404	5.81768131321301	5.45416452091895	5.20902642247981	5.72797540783937	5.17077671419538	5.21369807483936	5.48144641418749	4.94848902375439	5.20522003452085	5.87039509265597
EPSTI1	0.176515544918678	0.554436106424116	24	12.928868649421	0.688658405549968	2.93758458562192	0.692124785767893	0.235610163927029	0.43021695477682	1.92582084017837	2.91473812046802	3.2576756504028	4.36341989989019	2.21855423318891	3.55798158040556	3.3641217466207	3.10410123107648	3.38351713492304	3.08717254417184	4.0350145268464	1.87450417458971
DNAJC15	0.167531963155603	0.548910818582049	20.4717948717949	4.49209828435548	0.210219622507253	5.20446432939152	0.210330313456967	0.0404134412583356	5.33108801831996	5.23133473748135	5.32790075674922	5.08607580578711	5.1000815032163	4.76277564791618	5.70310039721595	4.99720247748587	5.1599271350384	5.13527742977575	5.03895233465086	5.79618277468769	5.33466017668592
ENOX1	0.578964605308124	0.795860631765189	24	4.58329930265202	0.405017998607148	2.42182243230937	0.442259268303157	0.182614242234693	3.46913981129174	1.72994828521981	2.91473812046802	2.27538320653625	1.42987755105829	1.20862183731799	4.47229324315806	2.63541373118016	2.44115720955346	3.11622765465715	2.40633109803581	1.67035095084561	1.87450417458971
CCDC122	0.318833091550601	0.64617107238806	23.2093023255814	2.65815734234645	0.346599688993615	2.17296403199107	0.35100448122043	0.161532577646399	2.15131921093718	2.25225530714702	1.64023869014112	2.59025433846869	1.42987755105829	2.90033322787176	1.8573427400131	2.81356217964154	2.55663004422072	1.59611054372312	1.32413659361573	2.95198788883688	2.5930457299225
LACC1	0.753846404296868	0.882763204520883	24	20.3923717786311	0.177207417253566	3.43324876499597	0.188852024484092	0.0550067989274624	2.63479154675381	3.0251817651992	2.41387584263118	4.2783040961178	2.77997639330072	4.18936990803763	4.10549732049151	3.24490727255187	3.31560042919251	3.60894122983486	3.33582800140294	3.61980869764561	4.19085053511973
SERP2	0.448441150697156	0.725855453516163	24	8.87494708869187	0.244323329977013	2.83706516780244	0.256953240147525	0.0905700873789085	2.82682530273383	2.93706048728048	2.55630858271826	3.2576756504028	2.77997639330072	2.8068123947251	2.02729970119914	3.67205562610387	3.37972941538501	2.78789332414616	2.40633109803581	3.11256516149706	2.1556653848205
TSC22D1	0.0607227271106765	0.469055546814924	21.4623655913979	10.9968207937687	0.254204244849124	6.22539872927708	0.254390655212631	0.0408633512928693	5.6433254586622	5.91257477973861	6.30147071918985	6.29358414251845	6.00257217728882	6.25461553019862	6.32522290412015	6.23305325309235	6.54962799257404	6.53972876834593	6.36509691162916	5.6336119949755	6.52408100290966
NUFIP1	0.219761782402178	0.587613086400965	24	17.220376372496	0.483677048308663	3.08420436058144	0.534002646859712	0.173141136068896	2.52825241225533	1.92582084017837	2.07830491553214	3.87589298280096	3.98304528231797	2.90033322787176	3.81175244559224	3.24490727255187	2.85618046483744	2.85981052842965	3.08717254417184	4.15053058684394	2.68441575645219
GPALPP1	0.636244435156528	0.826896284609272	24	3.97540893420233	0.271161022425537	3.52352907039433	0.291833609191788	0.0828242376780301	2.82682530273383	4.1914553650054	2.55630858271826	3.62288072047359	3.92758895911203	3.54640910770698	4.28384160201708	3.80443649954761	3.66351707298071	4.15777300942164	2.29325684940232	2.95198788883688	4.12713781591332
GTF2F2	0.200303370586251	0.574859441108666	23.0751445086705	8.48972450105939	0.305249166835442	4.59515447647116	0.318154476220657	0.0692369490187375	3.95378293091089	5.07495465129998	4.62543848021388	5.19859220718501	4.69768171031657	4.11328455435324	4.2498929961432	4.44160853561472	4.73879237005958	4.69865651177566	3.9347062354348	4.74792941027064	5.05544310441978
TPT1	0.542453628147766	0.775652994160368	21.2340425531915	19.0962574088727	0.0664211703980992	11.8659002841567	0.0664381325050747	0.00559908063560777	11.5784794516242	11.5571326054574	11.5695979575586	11.7475922474062	11.8795058878403	11.7944597843309	12.1498079391858	11.8662760512964	11.9871909046348	12.0003690762356	11.9882413376001	12.2989173813152	11.8531801846977
TPT1-AS1	0.972106390023779	0.984452302210718	24	13.8117009049579	0.0372797285068163	2.90533080088301	0.0379781746773024	0.01307189345384	2.00007548295432	2.39139402799914	3.11217310438267	2.15304865897807	2.77997639330072	2.98815899708197	3.24983821520572	3.04529578514669	3.17810001326038	3.05626823318	3.27756552894282	3.81920438828121	2.68441575645219
SLC25A30	0.819074242632199	0.914570569855375	24	22.160866384523	0.083728847512595	2.72197576311431	0.0853438189024379	0.0313536292493629	2.41321381862592	2.84320449120556	2.68593431897992	2.49273846487827	3.11392419152945	2.98815899708197	3.38109227575296	2.53734766452988	2.85618046483744	2.71220215254112	2.17056068900396	2.77127300331964	2.49549535232771
COG3	0.906716939537086	0.953781971385727	24	8.52830737560427	0.10106489226335	2.28599533381384	0.107305780363686	0.046940507172717	3.91202039527467	2.25225530714702	2.55630858271826	2.15304865897807	2.90008843214465	2.21855423318891	2.44240111784152	2.19542084896014	2.76307390925618	2.54775178904148	1.5377734686283	0.861044176625659	1.31224570282063
ZC3H13	0.302218998430021	0.63818987672108	27.3424657534247	23.2461500652934	0.603940955497276	7.42789453437559	0.150427874701497	0.0202517515569629	6.86171891096427	7.14728085107413	6.50841080643532	7.71088156434454	7.28490278557308	7.91192389590686	6.96614647322115	7.9538585536288	7.83913265795839	7.46800754562048	7.40215777794948	7.02540219354162	8.38138113583584
LCP1	0.291856404185353	0.633091638989173	24	21.7646373759161	0.436239311954215	2.04911247409454	0.448465641047723	0.21885847981375	2.52825241225533	1.50324129890482	2.80486735808522	1.52270096391832	2.90008843214465	2.599348269397	3.4424969885775	1.34403731603252	2.02613870204901	1.21243452369536	1.0732713640057	2.03349885003032	2.02192326935502
LRCH1	0.568079107186494	0.79048337069805	24	5.12424737844562	0.212411152321619	2.97250024849637	0.234204682398448	0.0787904668862247	3.68288632822075	3.64179993711086	3.36537628779245	2.15304865897807	2.90008843214465	2.90033322787176	3.10543677277655	2.53734766452988	3.50002127093975	3.17379423776191	3.01768307010503	2.03349885003032	2.68441575645219
ESD	0.211581212116912	0.5822054659001	24	20.1079429566261	0.266033272176371	5.87464025544286	0.285690979088449	0.0486312296014647	6.12675418689465	5.17465990498873	5.64729552830166	5.50403545105362	6.11854662544307	5.80048202688698	6.39677679409231	5.45218142256311	6.00588966654356	5.92032421692236	5.73489718100714	6.69206282863901	5.94619683012515
HTR2A	0.964428911546196	0.980957851025484	24	2.11774009062403	0.0785741820233256	2.53299397296283	0.0805614306316375	0.0318048252350973	2.52825241225533	3.33204115939561	2.07830491553214	2.38815029101086	2.16451907769086	3.48735111423401	2.31685280403026	2.31862272429218	2.31563150706923	2.92831230009667	3.01768307010503	0.861044176625659	3.26064977203349
SUCLA2	0.768783511783197	0.889152858505194	24	18.3150430390818	0.301434715691464	2.27783259367057	0.334232025977478	0.146732480212203	3.46913981129174	2.09825111924309	1.64023869014112	2.59025433846869	2.50482130096439	2.7068063731664	-0.143520440799451	2.81356217964154	2.02613870204901	2.25949595777247	1.7238168387679	3.67230016587395	2.27805425130621
NUDT15	0.0774056595055401	0.48033853338087	23.6213017751479	20.2547995953647	0.689789828576226	3.58183777741053	0.729250348135324	0.203596699084047	4.21649066624073	3.33204115939561	3.20160364683693	2.6815940952688	5.26576921475123	3.54640910770698	4.21512624188685	3.11494711463458	3.17810001326038	2.99370839007921	3.01768307010503	4.88768261082673	3.37477944605676
MED4	0.916047834386985	0.957873563859751	24	3.77262519675871	0.0517805137421054	5.85979010579612	0.055430205970139	0.00945941833570302	5.70576380013454	6.04494725462175	5.36708703978569	5.93370045873914	5.24323304854509	5.90572238229191	5.9344289071844	5.49199446783239	6.28240646191134	6.08691477525621	5.93662702072972	6.28334063809479	5.99162695955934
ITM2B	0.380996667787904	0.687631184572428	24	20.2847546788343	0.195101942200302	7.49273863767569	0.208531001529617	0.0278310790771563	7.79995497999129	7.23766406982952	7.4473877751775	7.14383105856295	7.93894770793721	7.24603717091534	8.19301714550533	7.22040048848844	7.3678922590228	7.56263261219138	7.2924252946726	7.85140049129392	7.22143764330327
RB1	0.502446450585887	0.752438859859431	24	18.5591772938599	0.327323342599903	4.73645204835456	0.362276040252547	0.0764867957184114	5.81176420328474	4.46790575263009	4.91707560263299	4.36352723501805	5.98909123863881	4.39615743140939	5.98689693572802	3.8863899810165	4.66350486357533	4.5325620224364	4.70498473682359	3.95252266280119	3.95433915113667
LPAR6	0.755902517662456	0.883450416721932	27.9160839160839	22.7307679480864	0.292261615758523	2.02044119895363	0.296820455922975	0.146908732645472	2.73400121416108	2.51828615997935	1.0080857305469	2.49273846487827	3.11392419152945	1.69973268965723	3.31695739123544	1.09104470055856	2.31563150706923	1.41698966293284	2.40633109803581	-0.143520440799451	2.02192326935502
RCBTB2	0.0124516976378271	0.420588139643052	22.4269662921348	9.71956690045392	0.355937593976863	2.482529074281	0.36104274759944	0.145433441783157	2.00007548295432	2.39139402799914	3.01683038943228	3.06757356889178	2.16451907769086	2.06545091100517	2.17932836192942	2.31862272429218	2.55663004422072	2.71220215254112	2.29325684940232	2.44904175186301	2.68441575645219
FNDC3A	0.543271857230877	0.776093557894373	24	21.6896032326654	0.0904630679917335	5.18249069697683	0.0931615271950755	0.0179762073185043	4.31591743318421	4.30142320635367	4.55930461987481	4.85052872905573	5.30981216752454	5.07504958196294	5.3494578853436	5.53073826170676	5.36393988576376	5.31232574043801	5.44843145655225	5.88782241738111	6.1442606201573
CDADC1	0.433822939338574	0.718619241981284	24	9.36011232688156	0.181182914990051	4.15449692985407	0.188108803769337	0.0452783590758231	3.14789711145434	4.15285437348499	3.93380305913049	4.21855675173562	4.36341989989019	4.42791385433301	4.14297357838227	4.26902816102399	4.71413051562948	4.1289554123639	4.07814300080336	3.86502640398493	4.4208141155008
CAB39L	0.899312585367492	0.95053651804667	24	1.78885026510776	0.110000102279149	3.48338612886709	0.112010929303148	0.0321557602744365	2.82682530273383	1.92582084017837	2.80486735808522	2.76749367806755	3.38491645696151	3.22349490550357	4.78832997341744	3.92568456780419	4.2824183874463	4.0995504357893	3.39182862307208	4.29143648060496	3.67130314537494
SETDB2	0.0134617209476133	0.42616227804204	26.4370860927152	19.388149641119	0.679559367417419	3.54447296999502	0.786632983310171	0.221932284424016	3.46913981129174	2.84320449120556	3.28581262457362	3.13376355732449	4.55857999858381	3.71033025116514	4.14297357838227	2.97211044717295	2.76307390925618	2.99370839007921	3.21685077617601	4.95278997546605	3.95433915113667
PHF11	0.185389568213996	0.561064325320218	26.6133333333333	10.9801842454205	0.316049821553282	4.71517108134741	0.316312943584581	0.0670840862669592	4.18176508990684	4.30142320635367	4.80738964726577	4.66153453242796	4.8545889168996	4.78746646398619	3.61243264193056	5.08659841659207	5.21369807483936	4.6385894730033	5.3244186206291	5.30832900210344	4.61911160151824
RCBTB1	0.0393236921413584	0.441882429087959	27.7222222222222	23.9324808564134	0.476592726075578	2.74952397132095	0.476614582579843	0.173344399812911	3.21812327958012	1.92582084017837	2.07830491553214	2.49273846487827	2.64894872868561	2.3569573204147	3.76444425684758	2.97211044717295	2.55663004422072	2.78789332414616	2.29325684940232	3.03450947814822	3.2000103259377
EBPL	0.0997380715094809	0.497762975460661	25.1069182389937	21.3050087624977	0.523283244840548	3.63733050219099	0.552864803333776	0.151997406614755	4.18176508990684	3.2612260418557	3.11217310438267	2.925321659005	4.13766728283327	3.65773247064643	5.21515429963624	3.3641217466207	2.76307390925618	3.8038558894639	3.81691903043352	3.61980869764561	3.62592430875028
KPNA3	0.948187215475147	0.973493331119339	24	9.54986063823392	0.0688649466000618	5.80343898661604	0.0711581200797775	0.0122613712738056	5.77728890671174	6.25086851599774	5.20351991635832	6.23447933505486	5.78580034894784	6.42951819336877	4.76448260284859	5.91935821603326	6.11353004355345	5.71266277444475	5.67972695665775	5.20522003452085	6.31123681989597
SPRYD7	0.201411134923224	0.575259330100955	22.0552486187845	19.5677439739187	0.309347906542223	4.5558153859418	0.313233288053767	0.0687546051625211	4.88965277622168	4.43611078715526	4.65740223992445	4.72732220380021	4.32100731688515	5.03436854873193	5.4723167199386	3.67205562610387	4.2824183874463	4.5325620224364	4.7485310050533	4.41979655444078	4.19085053511973
TRIM13	0.665616494152617	0.838509615547651	24	6.90363677479242	0.155682481195417	6.39712812025905	0.17158596470443	0.0268223430074872	6.23233369739378	6.4864160618726	5.84066230800369	6.21931688005317	6.06814967615595	6.46055646091138	5.75242878205295	6.96620104012584	6.4781930221992	6.85335155264668	6.90683340315536	5.87668077605627	6.98132711890003
DLEU1	0.853819565164289	0.933011965746558	24	16.1293303584483	0.225337426873617	2.46150571180222	0.24347154313398	0.0989116303759132	2.00007548295432	2.93706048728048	1.3585129212174	2.49273846487827	2.64894872868561	3.22349490550357	-0.143520440799451	2.7272360003609	2.94364079242703	2.02936580174095	3.01768307010503	3.44979952387664	3.2000103259377
RNASEH2B	0.568536954050425	0.790720505860829	24	19.392558636319	0.257962979495155	4.02801031846277	0.281825757978858	0.0699664935531775	4.1461830129101	4.03043846821936	3.76802979215229	4.09108386331955	5.1000815032163	4.22595891115376	5.23264206440693	3.30574554324044	3.85615909858145	4.1289554123639	3.15346820376363	3.50872351553355	3.91714930837359
INTS6	0.999768652847828	0.999768652847828	24	4.03117136319634	0.00530920846584369	3.66758139530053	0.00572220060480214	0.00156021093686818	4.73057369458222	4.33629215853056	3.36537628779245	3.91406164762926	3.8699154159479	3.42577195658348	2.31685280403026	3.24490727255187	3.85615909858145	3.56658651563748	3.44573646859521	3.44979952387664	4.15934585940028
WDFY2	0.654612229016232	0.834291694973546	24	11.4426276366693	0.385101922261849	2.88795598333945	0.38580303576049	0.133590344861964	3.46913981129174	2.84320449120556	4.03460081527754	3.57603600288914	2.90008843214465	2.3569573204147	-0.143520440799451	2.97211044717295	2.55663004422072	2.71220215254112	2.78654768332771	3.72294862841198	3.37477944605676
DHRS12	0.0935137063603556	0.492675317906399	21.0105263157895	13.0921579338799	0.572622181645246	3.27772785694098	0.572623279257642	0.174701288285738	1.41890382568673	2.74281509665468	2.07830491553214	3.62288072047359	3.8699154159479	3.76107768388395	2.55789308502013	3.62508435157273	3.76305111861688	3.8038558894639	3.49770233602102	2.67165072010618	4.19085053511973
ALG11	0.0338240333744981	0.438766579256528	24.3414634146341	6.6993187623439	0.494777091709686	5.18385849481299	0.553953740287749	0.106861277336571	4.95280269741052	5.50090983389539	5.15955682639404	5.40029310361868	4.48365334056398	4.85910044064894	4.69048000321964	5.94826760075486	5.68903374384007	5.31232574043801	5.51298346644152	4.22270310923313	5.54431390002828
UTP14C	0.0979156728325951	0.495652901297307	26.972972972973	21.6315762895113	0.335445786840202	5.14071785300973	0.353303948569833	0.0687265784024667	5.48143016583903	5.03305965450132	4.52506496091116	5.13537536787408	5.63815373905189	4.88220924978223	5.81180810871257	4.86194216385959	4.68903974148145	5.17810548905267	4.70498473682359	5.16914509921553	5.56850151001061
NEK3	0.548304951315828	0.778220482499676	24	18.6525576144072	0.299924523090886	2.42126677370472	0.331634544523183	0.136967371016188	1.41890382568673	2.51828615997935	1.3585129212174	2.84856485172607	3.01096452334231	2.21855423318891	3.55798158040556	1.91210659750605	2.31563150706923	2.36211514233966	2.17056068900396	3.44979952387664	2.39086748490056
MRPS31P5	0.704320362038871	0.857431037990739	24	8.28219555385927	0.178155715963852	1.78086975196745	0.190431514637335	0.10693174749414	0.43021695477682	1.72994828521981	1.3585129212174	2.01937141238601	2.16451907769086	1.20862183731799	1.44220935725488	2.31862272429218	2.31563150706923	1.21243452369536	1.88858621151708	2.56463557550236	2.39086748490056
THSD1	0.380120161586103	0.687033994486338	24	14.0316226795057	0.557307038428804	2.28084434905339	0.5703269832049	0.250050812735907	1.6396728193739	3.10822895025946	2.91473812046802	3.66825209139218	3.30011830298164	2.90033322787176	-0.143520440799451	2.63541373118016	1.44121418412663	1.41698966293284	1.88858621151708	2.86445818690091	1.52495154367521
VPS36	0.56524785540189	0.788938026489396	24	14.59595582204	0.134184771980403	4.67084564370945	0.139158326145551	0.0297929618661162	3.86901280426169	4.40359928432259	4.65740223992445	4.39085177190076	4.66414333271575	5.2803451277154	4.44254492155653	4.46846657624499	5.12293315235686	4.61799821248438	4.92969518964536	5.03526698490947	4.73049477827015
CKAP2	0.450891511838165	0.726869351928973	24	17.5929843829843	0.394805499414733	3.53348377246484	0.437512167210932	0.123818926414862	2.63479154675381	3.58494160940971	3.70825059248063	4.59260297408852	4.55857999858381	3.65773247064643	4.61247524878709	3.24490727255187	2.55663004422072	2.36211514233966	3.73268791013838	3.32419976987257	3.31884289560443
HNRNPA1L2	0.0573710967092073	0.468902258352035	24.7950310559006	6.24405979267198	0.887221618296371	2.03927268762347	1.01569163438682	0.498065629256523	2.15131921093718	3.10822895025946	2.91473812046802	2.01937141238601	-0.143520440799451	1.20862183731799	0.8570550704552	2.31862272429218	3.02610071825021	2.02936580174095	2.94467641137918	1.44752501273579	2.49549535232771
SUGT1	0.349232889209765	0.668613863542437	24	17.9283503940289	0.13934579108682	6.6842345741282	0.154632952124227	0.0231339804744054	6.61726401162708	6.65472161906916	6.26043484852198	6.96448969544574	7.04541665062753	6.9284802752099	6.80598826932981	6.6805808859208	6.67631971979883	6.62990512875225	6.35808553770412	6.79033211626824	6.48013029794292
DIAPH3	0.32157256021251	0.647617945201036	25.4267515923567	15.9805960120747	0.190819657481004	4.3245305007553	0.21876444248909	0.050586865429873	4.21649066624073	4.58850992449374	4.52506496091116	5.15144116307716	4.79385813842944	4.68606180160431	4.53001058234427	4.00120173244427	4.21370641300342	3.83986693217394	3.73268791013838	4.0350145268464	3.87897536031905
TDRD3	0.17868581452125	0.556466047357733	24	19.6374312571627	0.375481910753688	3.27475264509745	0.407997013899653	0.124588650843738	3.91202039527467	2.39139402799914	3.44078046240903	3.79638574596001	3.54088207977141	3.65773247064643	3.71553201177727	2.97211044717295	2.44115720955346	2.99370839007921	3.08717254417184	3.03450947814822	3.75799093246764
PCDH9	0.65264862775463	0.833360005095271	21.0105263157895	16.0244759914673	0.394687981354119	1.47389623266	0.394712565245571	0.267802140000873	3.41036037736119	1.23414474216175	1.64023869014112	0.759154381586092	1.06896523072008	2.90033322787176	-0.143520440799451	1.55921399437448	2.85618046483744	1.21243452369536	1.5377734686283	-0.143520440799451	0.760683050753112
MZT1	0.171703361713174	0.552140208150721	24	18.5095715468496	0.447214779446232	3.39248997952198	0.495192857100512	0.145967375022369	3.73171710612689	3.2612260418557	3.11217310438267	3.8366870027185	4.82454306463042	3.42577195658348	4.14297357838227	3.04529578514669	3.02610071825021	2.78789332414616	2.60892888096651	3.77187912541629	2.5930457299225
DIS3	0.101089124491591	0.498084053690331	24	5.18800850003428	0.248197859679926	5.05841542950625	0.273905524506713	0.0541484835169912	5.33108801831996	5.51619652204373	5.26705034640408	4.87007771605802	4.59463286426505	5.19063192533591	4.66494419033141	5.10383159566779	5.55658402451379	4.93342182530882	4.91065329525902	4.77218209099716	5.10589514718937
PIBF1	0.218119943656005	0.585984340818037	22.4269662921348	7.0926369773506	0.621258748351724	2.92915809508922	0.637885362226229	0.217770888944388	1.83109912661561	3.0251817651992	3.20160364683693	3.75492625312312	0.586517577969968	3.1492347100698	2.66482093146691	4.23814547825086	2.76307390925618	3.28246323220272	3.33582800140294	2.95198788883688	3.31884289560443
KLF5	0.0554545923433375	0.468902258352035	20.0603015075377	13.7468385727332	0.332336574355931	4.47428863011313	0.332363886786263	0.0742830680500509	4.21649066624073	4.55929084422847	4.03460081527754	4.70572460030812	4.48365334056398	4.33046732139737	3.71553201177727	4.66702969660488	4.66350486357533	4.99859185875448	4.56585637212373	3.95252266280119	4.73049477827015
KLF12	0.0246831693657773	0.431371382673798	20.4717948717949	12.3202746242131	0.567404453740807	3.9090493323731	0.568046030334174	0.145315646346506	3.41036037736119	3.0251817651992	3.8806340048725	4.30727479375571	4.23224773594329	3.9479026193039	3.31695739123544	4.6436532573891	3.94362068298334	4.26761045634216	3.68865338592473	2.77127300331964	4.49840420010274
TBC1D4	0.386573364302961	0.691265388700082	20.5773195876289	3.76776029110114	0.401595820781705	4.0327073289952	0.401614990800412	0.0995894217050655	4.28353060848596	4.49901508510838	4.25951409438415	3.87589298280096	5.1000815032163	3.29411908199421	5.57185395859463	3.76164516320023	3.50002127093975	3.28246323220272	3.27756552894282	4.69816556558256	3.71529804640971
COMMD6	0.2191794227566	0.587613086400965	23.9041916167665	19.2867222658319	0.417633285129352	7.12540267027677	0.455398182162535	0.0639119223482209	7.54721500354618	6.76120419318338	7.02568781630663	6.51463148787681	8.1715616751378	6.88338037902334	7.93711088342075	6.50361607326884	6.88404634825231	7.17213626050891	6.7603001850224	7.98709528917773	6.63703729325726
UCHL3	0.310583705841871	0.642443002516822	24	14.1086237742812	0.60009454964108	4.02063334651795	0.615147413848534	0.152997640130822	4.93205834828365	4.49901508510838	4.74925217056885	4.56887393972537	4.8545889168996	4.63255500740989	0.8570550704552	3.57653217047113	3.61105055748286	3.94280183571214	4.17707469064467	3.67230016587395	3.67130314537494
RP11-173B14.5	0.945034937441778	0.971884528187787	24.0481927710843	20.1756882458742	0.0733300028878276	3.57621832115587	0.0787242999629541	0.0220132813193322	2.41321381862592	3.39954232773454	3.01683038943228	3.95124647604981	3.8699154159479	3.76107768388395	4.47229324315806	3.52628894849985	3.31560042919251	3.87500095185438	3.01768307010503	3.72294862841198	4.19085053511973
LMO7	0.301439254776682	0.637805526944914	22.0552486187845	10.2080919085265	0.224780557127137	9.02693615202355	0.226269123389529	0.0250659935529517	8.85877780713404	9.47752352690147	9.15458525018768	9.56565316880216	9.0558730941452	9.47438193297397	8.73107201199709	9.33825462851201	8.97118199870385	8.83819410749764	8.81662986845651	7.92355202551283	8.87759561594982
KCTD12	0.304941852102409	0.639389570929752	21.3475935828877	2.9158183256157	0.305645759890402	4.33348887500746	0.305647382541232	0.0705314796823392	5.5780621271998	4.52946773172054	4.91707560263299	4.56887393972537	3.80983994743439	4.22595891115376	3.98684763428832	4.03752790880044	4.02608172597578	3.87500095185438	3.89650245975355	5.05517000037009	4.36666764618857
CLN5	0.435361632955777	0.719759526599364	22.8114285714286	0.56038453607253	0.191919548147853	4.9520409063939	0.192126357981725	0.0387974093133314	5.40821658662433	5.11566729661054	5.11421183305958	4.30727479375571	4.32100731688515	4.94939445023953	5.08641836681385	4.61989179520322	5.12293315235686	5.20596711619889	5.10744861994207	5.52362594601498	4.77274680287367
FBXL3	0.100465080454234	0.498084053690331	20.3673469387755	2.52924850150051	0.504584897420323	4.37962785423086	0.505056703026092	0.115319547650194	4.84596291972103	4.52946773172054	4.37935114575212	4.12402346502426	4.03644857200797	4.18936990803763	6.03752357547141	3.57653217047113	4.21370641300342	4.18602623453969	4.41186487358119	4.99461778793766	4.22168190833025
MYCBP2	0.11317677657088	0.509581629027586	21.2340425531915	12.8891001007339	0.229144031245991	7.52492238250884	0.229145270884301	0.0304515128842968	6.86171891096427	7.04559643769463	6.92424291796477	7.44040179898961	7.66148036950733	7.56088268736124	7.19301358408606	7.79051675354953	7.87294733964744	7.81866207253858	7.86721911153783	7.20983438969844	8.17631988672637
EDNRB	0.544779450934979	0.77651599828535	24	1.17286081628777	0.351392494749579	0.594515564709035	0.354200273917966	0.354200273917966	0.43021695477682	0.903075389908508	1.0080857305469	-0.143520440799451	0.586517577969968	-0.143520440799451	-0.143520440799451	0.393561577079503	0.44132812652333	0.331477494667755	-0.143520440799449	2.67165072010618	1.87450417458971
RNF219	0.00806968274638353	0.417462167383436	23.3450292397661	23.3060272324494	0.471119532838444	4.27307989154172	0.47205726898521	0.11047237144328	4.75440168453323	3.89666406044266	4.03460081527754	3.62288072047359	3.80983994743439	4.71208896767232	4.83487375671462	4.41424099002146	4.44111447714695	3.87500095185438	4.04359848913102	5.20522003452085	4.49840420010274
RBM26	0.0221571437513322	0.429283425654206	23.6213017751479	18.8228905050403	0.275514870638193	5.75573488230975	0.298529688515813	0.0518664765872633	5.75383901106483	5.3384129701096	5.73977090618154	5.56527953070733	5.98909123863881	6.01430252227508	6.1055427296102	5.21902267061122	5.58406463689158	5.76041804797701	5.8592860738166	6.14160155780238	5.82091336140767
NDFIP2	0.143996656221713	0.530496061235278	24.7950310559006	21.2041546973611	0.321849696164516	3.77215341584697	0.339900982955682	0.0901079424627176	5.23273756506306	4.58850992449374	4.52506496091116	3.47752058492607	4.88402177298277	4.22595891115376	4.2498929961432	3.24490727255187	3.10410123107648	3.33387479569723	2.60892888096651	2.95198788883688	2.77034210908
SPRY2	0.53062599668038	0.768391691995118	24	18.2116323429211	0.469093541732241	1.93064601519747	0.520377420268189	0.269535386690223	2.82682530273383	2.25225530714702	1.87583536006694	1.70791355308234	2.16451907769086	2.21855423318891	-0.143520440799451	1.09104470055856	2.1781341988143	0.974007513820331	2.40633109803581	3.86502640398493	1.71028876489987
GPC6	0.0647032400111219	0.470928692048158	21.4623655913979	16.9286950742091	0.507438695085382	3.59262387990526	0.508204703168276	0.141457809154706	4.70634553574377	3.8000516593961	3.98508207138795	3.57603600288914	5.04902375219705	3.85751220360217	2.55789308502013	3.42022743109744	2.66354149148149	3.52295064246393	3.59633477549591	2.77127300331964	2.77034210908
GPR180	0.0169397656934708	0.429283425654206	22.6818181818182	21.5177631572486	0.551002568833109	3.72316717812182	0.55848232132313	0.15000194581777	5.14532519932288	3.89666406044266	4.12881363697469	2.925321659005	4.52160303130495	3.85751220360217	4.14297357838227	3.67205562610387	3.02610071825021	3.05626823318	3.44573646859521	4.0350145268464	3.2000103259377
ABCC4	0.256095604288298	0.614075696823662	24	5.4724417551274	0.299844759496633	3.98168593690099	0.331960015984126	0.0833717227437823	5.09021707598964	5.21268941575065	4.89042596928907	4.49525119670305	3.46500586734277	4.11328455435324	3.71553201177727	4.07296183465311	3.55660374742509	3.60894122983486	3.73268791013838	2.32337305027693	3.53064615759055
DZIP1	0.631029612166409	0.824414026843856	24	7.10218028473624	0.128234183156175	5.51253281387799	0.140881713057967	0.025556621214715	5.49563736090211	5.35551141564734	5.01900829725685	5.75597437128744	5.1000815032163	5.22718933765323	5.0073450675833	5.68755373556555	5.75096124098099	5.69310907926795	5.88877692798117	5.38895881586646	6.25272976204876
DNAJC3-AS1	0.477602823619671	0.739642191762345	24	7.27562446629329	0.563202180174993	1.73335250189725	0.616761410842183	0.355819955933431	1.15813915390314	1.50324129890482	2.25582519013742	1.70791355308234	-0.143520440799451	2.98815899708197	0.441825759599175	2.63541373118016	1.85622319640014	2.63231888060936	2.51118342401998	-0.143520440799451	2.9282153063622
DNAJC3	0.414687249520122	0.708354314455048	25.7548387096774	21.6207446067655	0.138644962666486	6.20772645536739	0.145582397572287	0.023451806167524	6.76533247160658	6.10684099657044	5.97355557539426	6.2039933763964	6.5896881079234	5.90572238229191	6.19746615338023	6.0406510700663	6.13226654847252	6.16705894079769	5.89847475328394	6.30011757949325	6.43479848039315
UGGT2	0.179134717849258	0.556678462359005	27.5310344827586	17.7572603936878	0.211263374324528	4.96522442556086	0.253770343357134	0.0511095414037541	4.91101136162128	5.28586705720949	4.91707560263299	5.18304579004423	5.24323304854509	5.64703854488216	4.71557168010871	4.7349688100334	4.66350486357533	4.8825366029375	4.41186487358119	5.15076362035069	4.77274680287367
MBNL2	0.858041471177352	0.93489722219282	24	3.51146444228408	0.0863968888108769	5.6941175465349	0.0918322216983487	0.0161275598805002	6.23233369739378	5.8774928292841	5.85451620814524	5.5164940245579	6.36806688768271	5.41320454477185	6.41220696625011	5.7436020857468	5.93295839375749	5.38724584122763	5.36695174389867	4.81949757779958	5.15464230044741
RAP2A	0.319658087321911	0.646258985492292	24	19.9014130833033	0.436573082581312	4.28808710916305	0.471341699287174	0.109918872282231	3.77894907975892	4.33629215853056	4.5927504680129	3.527619029671	5.43440618727645	4.63255500740989	5.42746174278816	3.30574554324044	4.06560957685424	3.83986693217394	3.77541810764494	5.09417077136672	4.15934585940028
IPO5	0.385050778390092	0.689856523185375	24	17.5073743601417	0.12008455700224	7.22892226971254	0.132986698463912	0.0183964764735533	6.94690625894073	7.00824327036907	7.13756370741232	7.41733400952045	7.39633525068299	7.1301634670345	7.55111175254063	7.03069653765215	7.07045915494728	7.2444471509587	7.1290436723444	7.65996933472759	7.23661227198693
FARP1	0.133363049304996	0.522347641336477	21.0105263157895	11.9262423665062	0.209173110150664	6.48119048850791	0.209178778144744	0.0322747462083776	6.3464739836224	6.25997780432735	6.36091566827868	6.63378249283439	6.35761390723273	6.30678823354417	5.70310039721595	6.7857651811014	6.61769211530435	6.7949284334688	6.47287847701698	6.586607459276	6.69860583505017
STK24	0.870990739267858	0.939293343892896	24	14.9457366942174	0.039532689565342	6.45901289428432	0.0413748447474872	0.00640575354542185	6.22382458762033	6.47080881208992	6.35117671891272	6.45762560889396	6.60744259220372	6.29822275610298	6.86324594937113	6.5229626029308	6.39530021910904	6.46675477578722	6.61493884429318	6.45795727502427	6.20723779633981
DOCK9	0.39825405245036	0.698260417806305	24	18.954622106381	0.27287369153914	2.88427334304539	0.300516937052382	0.104191559297593	3.07407684302284	2.93706048728048	3.28581262457362	2.99820018580854	3.68161959729055	2.3569573204147	3.4424969885775	2.4321263027667	1.85622319640014	2.78789332414616	2.60892888096651	3.25704621715484	2.85143712650029
UBAC2	0.221441043027523	0.589278445308148	22.1777777777778	10.8084675721277	0.199643330127504	6.97131150639016	0.20066522185928	0.0287844291099807	6.4739321543222	6.80542784699272	6.89772657295846	6.85101928096292	6.95122927748326	7.05080144245106	6.82916474013425	7.11385507812563	7.32781487241494	7.09600886484253	7.35363191752467	6.30011757949325	7.30298955890791
TM9SF2	0.0735511194746924	0.47497448280488	22.8114285714286	20.0460103398221	0.494949952942359	6.82111047640819	0.511205880587744	0.0749446710115347	7.81419556396568	6.88412546689917	6.93079654741288	6.52082863849947	7.79917000524009	6.6064576251855	7.53710484033025	6.09336867450575	6.37184130654713	6.34047238860633	6.50497315875278	7.49125723409478	6.12807720210081
PCCA	0.0495298363756547	0.460513618601542	24	4.93651460713698	0.720814478745798	1.63695037609304	0.792434985690207	0.48409224693881	1.83109912661561	1.72994828521981	1.64023869014112	1.31015933669366	-0.143520440799451	0.881701783481506	0.8570550704552	2.89501322127256	2.31563150706923	2.02936580174095	1.32413659361573	2.67165072010618	2.1556653848205
GGACT	0.128823569419137	0.522222425157297	27.5310344827586	16.7108487188008	0.519896129698781	1.96037221154912	0.625922832110468	0.319287749756387	1.41890382568673	1.92582084017837	2.55630858271826	2.59025433846869	3.61296630849053	2.599348269397	2.02729970119914	1.91210659750605	0.856308655728705	1.89888921080791	1.0732713640057	1.18388346448593	1.87450417458971
TMTC4	0.284370493120559	0.632025538249777	24.4907975460123	2.95381928266125	0.515939152470776	2.39123628303499	0.554042107522372	0.231696930768871	3.34908401278607	1.92582084017837	1.87583536006694	1.70791355308234	1.95860485589433	0.881701783481506	3.501394512328	3.24490727255187	3.02610071825021	2.78789332414616	1.88858621151708	3.18661359547821	2.02192326935502
NALCN	0.285588137801331	0.632425652567619	26.0915032679739	7.3253631333251	0.362857736682129	3.07536827017282	0.402455344351171	0.130864114146744	2.52825241225533	3.18675470455072	3.70825059248063	3.13376355732449	1.42987755105829	3.29411908199421	2.94495785369283	2.89501322127256	3.24848771324805	3.56658651563748	3.73268791013838	3.18661359547821	3.13670982018935
ITGBL1	0.82697452891842	0.918545242375926	24	18.3635957019852	0.0717158179833292	9.89255381350385	0.0794962460566712	0.00803596801749561	9.79195955896096	9.53212037935801	9.78065350391815	9.83176903251094	10.2761689292039	10.0312141306862	10.4566125815852	10.0332174114406	9.89848143600153	9.8555780965464	9.87288963891802	9.51034063929428	9.73974999331184
FGF14	0.196149383533721	0.5719406268302	22.0552486187845	8.0833443154586	0.355768609013639	4.19748888162526	0.360570308695348	0.0859014327051026	4.31591743318421	4.1914553650054	4.37935114575212	5.01760775494435	3.38491645696151	4.15182875006524	4.69048000321964	3.96393720734444	4.5840710871821	4.44174605298825	3.27756552894282	3.72294862841198	4.33881276409771
TPP2	0.0450946224516299	0.451261099989625	23.6213017751479	12.8261857348338	0.184681724947642	5.0126140050411	0.185046646223575	0.036916197025639	4.49631028531377	4.61714895550486	4.68867314652509	5.08607580578711	4.82454306463042	5.13399793746809	4.53001058234427	4.88205895507083	5.26553671206995	5.44683797323221	5.38085528748484	5.16914509921553	5.43015207067588
TEX30	0.57209106329413	0.792413207905921	22.5536723163842	19.9467789101921	0.353190235599458	3.56882641915571	0.36212518600464	0.101468982649571	4.31591743318421	3.2612260418557	3.01683038943228	3.2576756504028	3.30011830298164	3.65773247064643	5.02752339958346	2.97211044717295	4.10408323837674	4.03887901049178	3.01768307010503	4.50908709713679	2.1556653848205
KDELC1	0.256243218296328	0.614075696823662	23.6213017751479	19.4263907555765	0.579094511345061	3.72928846278903	0.622331154326687	0.166876646989453	4.31591743318421	3.8000516593961	3.51243853233866	2.925321659005	5.47365590746189	3.1492347100698	4.92368520393765	2.19542084896014	3.17810001326038	3.8038558894639	3.54786128965456	3.95252266280119	3.95433915113667
BIVM	0.371784468712354	0.682307587343353	21.5783783783784	4.99120231695857	0.172504691744555	6.27433930422572	0.172773526051345	0.0275365289752473	5.81176420328474	5.94682385685909	6.08351706586633	6.08356524268228	5.2203392537284	6.38167165190365	6.0275393767123	6.65157718070859	6.41838377387307	6.52321325459025	6.86292948754048	6.83130599134884	6.94483529765534
EFNB2	0.0331169224413911	0.438766579256528	27.3424657534247	12.5767542500082	0.637890563657796	4.0468205899551	0.668494406226068	0.165190027916084	3.34908401278607	4.55929084422847	4.03460081527754	4.90839851354652	4.59463286426505	4.63255500740989	2.44240111784152	3.8459950914429	3.71414230402604	4.15777300942164	4.58999625346097	4.18706811543841	3.99059435553058
ARGLU1	0.295090446847325	0.635330713580114	21.9340659340659	10.6645476887258	0.165828273525902	6.83205208693268	0.166482661805027	0.0243678853273748	6.28236060968435	6.42294770078207	6.46391732976558	6.90413652666962	6.82032779568686	7.0660181811096	6.62580412343575	6.98492440331824	7.10880540621287	7.07727544827065	6.71711306125095	6.60021869952083	7.52316899231826
FAM155A	0.950006131697245	0.974174585145511	24	22.5626143030024	0.0499742054796581	4.90225920298369	0.0505703159725297	0.0103157164643091	5.37785815299223	5.40562349245726	4.71928060070351	4.63892132851861	5.07477848606814	5.20902642247981	5.38116730079766	4.8415408947769	4.73879237005958	5.21969871750537	4.92969518964536	3.81920438828121	4.4208141155008
LIG4	0.430927903177142	0.716684433568045	24	11.2283174758088	0.459562240989308	2.35567003984257	0.461162324878711	0.195766944045156	-0.143520440799451	2.39139402799914	1.3585129212174	2.76749367806755	2.77997639330072	2.599348269397	0.441825759599175	2.89501322127256	2.94364079242703	2.92831230009667	2.17056068900396	3.50872351553355	3.53064615759055
ABHD13	0.229260516831236	0.595444908190715	24	5.73120473217612	0.291732956750259	3.08632525817861	0.323550008609643	0.104833412405984	3.63234470313085	3.2612260418557	3.51243853233866	2.6815940952688	2.34468080484641	2.8068123947251	2.85748655328471	3.62508435157273	3.02610071825021	3.60894122983486	3.15346820376363	2.86445818690091	2.77034210908
TNFSF13B	0.363564162805165	0.677045193350488	21.4623655913979	5.95899020609364	0.4651151854035	2.31492657481685	0.465759832957301	0.201198533907777	-0.143520440799451	1.23414474216175	2.55630858271826	2.01937141238601	1.42987755105829	1.47497464543229	3.90195475267351	2.4321263027667	2.44115720955346	2.63231888060936	2.78654768332771	4.50908709713679	3.26064977203349
IRS2	0.574255103712982	0.793857181062519	24	18.9315743864228	0.098882197668643	8.51558393641138	0.108937822815104	0.0127927601475809	8.79415074551989	8.17673564559384	8.75930646147344	8.47544335485909	8.66462524244089	8.73293083489201	8.92371739653224	8.42240826584564	8.4891337902794	8.43223903674441	8.31565534184749	8.44299943958395	8.09955138474188
COL4A1	0.960816662453415	0.979146745104406	24	13.3559318779673	0.0618142468501054	5.59152250971972	0.0624717271474377	0.0111725790317115	6.29865803821145	5.701453917869	5.81254889610299	5.60081565995316	6.11854662544307	6.0757327637698	6.17049883782152	5.62923959893327	5.51435598440217	5.59115598844348	5.58681651858315	3.61980869764561	4.91158431565788
COL4A2	0.932200986564087	0.965634910679771	24	3.39811957929941	0.0402862200294366	6.53326436735562	0.042687504603333	0.00653387069665008	6.89960874899286	7.10240751412096	6.52583095990341	6.59318953606348	6.70136888095428	6.78258917327538	6.39677679409231	6.5671204408017	6.40303584823096	6.39595216853668	6.53014454335617	5.60689154002072	6.4544010726434
CARKD	0.128428438379952	0.521962805066873	20.5773195876289	0.732680626593332	0.488337193804481	4.11466025876179	0.489430827207389	0.118948053163123	4.28353060848596	3.74920572397365	3.64588691940926	3.42561966208256	4.13766728283327	4.83561544524376	5.6905001849443	3.8863899810165	4.06560957685424	4.24092506982581	3.85725943341457	4.67262477915742	3.57907163263291
CARS2	0.631162990562172	0.824414026843856	24	5.90410055168271	0.115303613324533	5.9956704708253	0.127948677423158	0.0213401783913494	5.7179336245521	5.76681828647296	5.82667408078597	6.18850536615297	5.28795875388786	6.30678823354417	5.98689693572802	6.20936536739385	6.06559571746423	6.22947358092073	6.2101885135142	5.73580379054349	6.4149258651383
ING1	0.187222266345771	0.562776962815867	27.5310344827586	25.0660557103914	0.342980473892285	3.149510840892	0.346872499854745	0.110135356688121	3.5799679811171	3.39954232773454	3.11217310438267	2.01937141238601	3.11392419152945	3.71033025116514	3.71553201177727	2.7272360003609	3.37972941538501	3.17379423776191	2.78654768332771	3.11256516149706	2.85143712650029
LINC00346	0.523209251663435	0.764898977720797	24	15.1707084661589	0.351486926766858	1.58421186550911	0.370117988814341	0.233629097769317	2.15131921093718	0.472672557897069	2.25582519013742	2.49273846487827	1.95860485589433	1.47497464543229	2.94495785369283	1.34403731603252	1.17820256749211	1.21243452369536	2.03645149535971	0.444486742332654	0.378289623860081
ANKRD10	0.202593095848296	0.575388686695133	25.9220779220779	15.0940118279596	0.273458505821499	4.01530880404239	0.308419969039111	0.0768110210424192	3.34908401278607	3.10822895025946	4.25951409438415	3.8366870027185	4.59463286426505	4.03296208995174	4.38114229288293	3.52628894849985	4.3155848900031	3.97554365598417	4.32823178187022	4.35704361026038	4.12713781591332
ARHGEF7	0.00281598555143558	0.417462167383436	22.9425287356322	12.1314357186717	0.383725339944146	5.05429758852905	0.383911763832846	0.0759574910476484	4.28353060848596	4.46790575263009	5.20351991635832	5.33144923562541	5.04902375219705	5.01358961489321	4.41217025267897	5.21902267061122	5.08496553894784	5.52633624656532	5.52555436908776	4.84258584423414	5.20179603190761
TUBGCP3	0.843515009427065	0.927554628133849	26.0915032679739	12.8214420875277	0.0725322624624651	5.6234916817113	0.0749079646736013	0.0133205433409312	5.50970601132841	5.68801800230116	6.2181974996348	5.577222429171	5.12494837637608	5.95013978761573	5.74025390426271	5.3403071247897	5.26553671206995	5.68323194169812	5.86918349181959	5.65984654081214	5.48200892382777
ATP11A	0.181873126557041	0.557940307954747	22.6818181818182	19.9233724312535	0.50747881012755	2.79253746809992	0.522546464382763	0.187122454166501	3.07407684302284	2.09825111924309	2.55630858271826	3.2576756504028	2.50482130096439	2.98815899708197	4.28384160201708	1.55921399437448	2.31563150706923	2.54775178904148	3.15346820376363	3.44979952387664	2.85143712650029
F10	0.162223567269219	0.543908633220745	26.0915032679739	5.10824495594738	0.568556950255207	3.69262434121423	0.678791487587693	0.183823596679344	2.82682530273383	3.84916643451359	4.25951409438415	3.47752058492607	1.42987755105829	3.29411908199421	4.44254492155653	3.96393720734444	3.98544028411832	4.24092506982581	4.54130568692748	3.81920438828121	3.87897536031905
PCID2	0.000529566120030633	0.272972070211966	22.8114285714286	18.7371770811477	0.449837347310051	4.60457976024425	0.469142641623562	0.101886092988142	5.24960199264003	4.43611078715526	4.52506496091116	4.56887393972537	5.19707629653852	5.05485245078165	4.71557168010871	3.96393720734444	4.17808292017964	4.5325620224364	4.46504275279639	4.86531042862514	4.19085053511973
CUL4A	0.732737637369448	0.871058776950142	27.3424657534247	13.3370737667847	0.0618388690468043	6.28534748474911	0.0668384373982829	0.0106340083122629	6.45950851727267	6.37344416402866	6.66597881070879	6.2039933763964	6.7259583288352	6.0453445823111	6.42747385172132	6.12747307687961	6.26553269011394	6.01786014956225	6.2711784335346	6.17836305748486	5.98265466003536
LAMP1	0.0197031802929657	0.429283425654206	22.4269662921348	10.6975194816337	0.208941869264382	9.77491339513297	0.210472406654843	0.0215318947746012	9.49235183313603	9.82923295305561	9.7522591580598	9.80535797840861	9.7384730802347	9.56998811437471	9.38803513376344	9.75642464924697	10.0166397782695	10.0592731586826	9.94368106754669	9.45336010583594	9.99083125630494
DCUN1D2	0.0103362060482178	0.417462167383436	21.8142076502732	10.708916124206	0.290710737864389	2.79978700158683	0.291576082488691	0.104142237364283	2.41321381862592	2.51828615997935	2.91473812046802	2.925321659005	2.77997639330072	2.4832374104969	2.44240111784152	2.7272360003609	3.44112872142309	2.71220215254112	3.01768307010503	2.56463557550236	3.07050394025668
TMCO3	0.336084180508712	0.659433148185106	22.8114285714286	1.17796485611822	0.358925886919901	4.66582538904934	0.358925997721612	0.0769265816427698	5.28275071472185	4.1914553650054	4.55930461987481	4.85052872905573	3.54088207977141	4.48940357576395	6.20634439185427	4.32887834753443	4.47086152984003	4.73735531819546	4.68270857404323	4.9314123352963	4.91158431565788
TFDP1	0.29500164867223	0.635263824264035	21.9340659340659	20.759269622934	0.269604532095241	4.47207813168756	0.271379678928049	0.0606831255932557	5.24960199264003	5.23133473748135	4.25951409438415	4.52021189973276	5.19707629653852	4.33046732139737	5.42746174278816	4.07296183465311	4.10408323837674	4.31954458144025	3.81691903043352	4.25747908356606	3.62592430875028
TMEM255B	0.762079371576079	0.884981396071278	24	8.68498713534646	0.261321172288059	3.138929969906	0.27626497004284	0.0880124668888721	1.15813915390314	3.69650211829967	3.58070516262485	3.71223997514558	3.38491645696151	2.90033322787176	4.63894823480676	3.3641217466207	2.76307390925618	2.71220215254112	3.39182862307208	2.32337305027693	3.0011130998141
GAS6	0.155874399025246	0.538875867695195	24	18.6352181958396	0.555744785710839	8.74138999223247	0.614617283465384	0.0703111614985177	9.15238848707385	8.30549425520209	8.62834895608186	8.33479353529265	9.90205976800224	8.46669323937323	9.41125811541999	7.83247245877192	8.51077460884366	8.51531006343479	8.46507472859338	10.1835651017668	8.03157680706202
GAS6-AS2	0.306071034288982	0.639849556666783	24.1939393939394	13.5487236103644	0.631249656406263	2.47960236672653	0.641878236609044	0.258863374717788	1.41890382568673	2.09825111924309	2.91473812046802	2.38815029101086	3.74715376094786	2.7068063731664	1.66465656993128	2.89501322127256	2.55663004422072	3.17379423776191	1.5377734686283	4.22270310923313	0.378289623860081
RASA3	0.171364756130034	0.551711947450073	24	18.4620455936199	0.39682065852166	5.77372880367712	0.439565392374129	0.0761319776734547	6.4449392194802	5.61889482675047	5.64729552830166	5.3731484883769	6.6423092213135	5.3972509883964	5.72797540783937	5.18703862898386	5.44110735495614	5.82472619851544	5.67972695665775	6.77840832825631	5.34869498687192
CDC16	0.415271603691125	0.709022300545716	23.9041916167665	10.0621813776768	0.147051004345518	5.57838478250002	0.15019982951382	0.0269253261239728	5.48143016583903	5.74102681570333	5.40523703588356	5.79740418294986	5.72203725268104	5.44459196540948	5.06705262740321	5.87988855660489	5.71412462139507	5.82472619851544	5.15676769762422	5.84273008975748	5.306174193481
UPF3A	0.33350465020144	0.65780340039732	27.9160839160839	23.3739614011704	0.301640076837643	4.54969251676879	0.302807195144327	0.0665555296381614	4.99341744369009	4.26569057790873	4.48999289220367	4.66153453242796	4.94114510868703	4.97111177579229	5.19745195151414	4.38634423412756	4.7868862783051	4.03887901049178	4.46504275279639	3.11256516149706	4.54790552675318
CHAMP1	0.58612595403381	0.799444955624583	21.1216931216931	1.90126314031937	0.284548232637119	3.19188638698684	0.284548346258726	0.0891473917802388	3.63234470313085	2.74281509665468	2.91473812046802	3.79638574596001	1.95860485589433	3.42577195658348	3.501394512328	2.7272360003609	3.24848771324805	3.2291516607753	2.8677774554478	4.79603379907039	3.13670982018935
TTC5	0.029468850240276	0.431371382673798	21.5783783783784	18.1040226488714	0.504618663044645	3.42123065721978	0.506333224912435	0.147997394985318	3.14789711145434	3.84916643451359	3.11217310438267	3.57603600288914	4.23224773594329	3.60314428508461	3.76444425684758	2.53734766452988	2.76307390925618	3.52295064246393	3.9347062354348	3.61980869764561	2.68441575645219
CCNB1IP1	0.26734435467393	0.619488834268379	24	20.515254575739	0.337848905654143	4.52581521838388	0.358840138814938	0.0792874038156326	4.03384734050881	4.64523051965035	3.11217310438267	4.59260297408852	4.8545889168996	4.60503855396148	4.98688050210198	4.20658722544158	4.83342850841067	4.21373676941532	4.49091425619067	5.60689154002072	4.87326085563871
RPPH1	0.92512164865713	0.96246742025108	24	8.52369837661955	0.173469991777971	3.70669222254423	0.184205309263578	0.0496953343315732	3.91202039527467	3.69650211829967	2.55630858271826	4.61594802719571	1.06896523072008	4.18936990803763	2.55789308502013	4.29926359256019	3.66351707298071	4.86516805438936	4.58999625346097	4.47993333236039	3.57907163263291
PARP2	0.315955164400367	0.645927077868917	24	21.4549750813097	0.392132887195502	3.64766231182049	0.406145360611862	0.111344013204216	4.03384734050881	3.33204115939561	2.68593431897992	4.36352723501805	3.54088207977141	4.07368224702945	4.8575944038313	2.97211044717295	3.66351707298071	3.56658651563748	2.70047002147028	3.99435811483958	3.95433915113667
TEP1	0.43364910616673	0.718547622987306	26.0915032679739	20.0079555539228	0.435043125083106	3.10222003632343	0.490144162781377	0.157997871537916	4.1461830129101	3.18675470455072	2.41387584263118	3.31585649646084	4.36341989989019	3.36144674340984	4.10549732049151	1.74642348181574	2.66354149148149	3.33387479569723	2.70047002147028	1.44752501273579	3.53064615759055
OSGEP	0.855879149614442	0.93418152372448	25.2658227848101	19.637784915126	0.138676398185446	3.29308883332316	0.156635299991926	0.0475648571659879	2.52825241225533	3.8000516593961	2.55630858271826	3.8366870027185	3.38491645696151	3.54640910770698	4.44254492155653	3.3641217466207	2.76307390925618	3.60894122983486	2.78654768332771	3.44979952387664	2.77034210908
APEX1	0.368001589333822	0.679672623200634	24	22.4105424350886	0.211959635527861	5.58828004351383	0.21503826044297	0.0384802226746956	5.97276952558842	5.48545943291215	5.49641890556327	5.41367625856516	5.80131031607327	5.19063192533591	5.2669942214194	5.51793892431873	5.36393988576376	5.39936281700508	5.29535019541493	6.48021152313614	6.16026451283653
TMEM55B	0.62850480790723	0.823341298358471	24	12.909785310334	0.123496582732803	5.1642458429581	0.124093100235294	0.0240292782351764	4.77784251002511	4.92266887998851	5.66312561516863	5.31727727803132	5.585378028987	5.13399793746809	5.70310039721595	5.0515019278386	5.08496553894784	4.9166587150817	5.20445636653265	4.72326204448627	4.93037092888905
PNP	0.909641521828497	0.955231339063155	24	1.20754677765031	0.160843936970468	2.15272110655158	0.162205319956367	0.0753489708735199	3.73171710612689	3.2612260418557	2.55630858271826	2.76749367806755	1.71832823801555	1.20862183731799	0.441825759599175	2.19542084896014	1.66359032724319	1.21243452369536	2.03645149535971	3.32419976987257	2.02192326935502
ANG	0.347714734965327	0.667828970889835	24	5.78930360494553	0.604808613168438	3.79482321767635	0.670931901796781	0.176801885967064	2.91403634786508	3.8000516593961	4.03460081527754	4.12402346502426	0.586517577969968	4.22595891115376	3.02742753309453	4.20658722544158	4.34800602237826	4.41811982730042	4.17707469064467	4.84258584423414	4.66470187478146
RNASE4	0.505358080613156	0.754540070429738	24	17.9191757236332	0.261764564944615	5.08489490840256	0.29047835499567	0.0571257342045885	4.91101136162128	3.94264764357744	4.83560279762148	4.49525119670305	5.75427104101921	4.63255500740989	5.81180810871257	4.54616497263317	5.36393988576376	5.49280049613188	5.0213077841675	6.10387878590031	5.18624873839351
NDRG2	0.582125756256018	0.796829434238241	22.4269662921348	3.57244294882325	0.381787813732389	1.85019943391422	0.384366181535694	0.207743108386182	2.00007548295432	2.09825111924309	2.07830491553214	2.49273846487827	0.586517577969968	1.47497464543229	1.17909824004908	2.06070717941317	0.44132812652333	2.63231888060936	1.0732713640057	3.44979952387664	3.0011130998141
ARHGEF40	0.119300825498101	0.514279576084682	20.0603015075377	1.94314211802758	0.263277937461514	4.31794417232296	0.264743976605626	0.0613125056832774	5.07136977868078	4.7779813551558	4.65740223992445	4.33567516594256	4.27731001827728	4.42791385433301	5.12438701379785	3.67205562610387	4.24847143410976	3.97554365598417	4.17707469064467	4.11304361546111	3.62592430875028
ZNF219	0.39012040082485	0.692735983649613	21.0105263157895	17.2277231060545	0.262668121181751	4.10832506489129	0.262696050219973	0.0639423721518307	4.31591743318421	3.0251817651992	3.36537628779245	4.12402346502426	4.55857999858381	3.65773247064643	3.94502552516957	4.778546804301	3.76305111861688	4.26761045634216	4.68270857404323	4.59317193927624	4.12713781591332
HNRNPC	0.382524803858945	0.688920285051363	22.0552486187845	13.6347341954699	0.11402126657615	6.72887914456519	0.11407149471799	0.0169525254157854	6.43022128892192	6.86036481593548	6.33149934402275	6.66768991723873	6.78175451438429	6.87188161843805	6.40451250901785	6.73689555356504	7.03604917973024	7.01563954284463	6.67823383398628	6.80803503003356	6.66534911461907
SUPT16H	0.87177286767466	0.939383924392084	24	4.81814616908758	0.0368956590079232	7.64316984968038	0.040476594895663	0.00529578639382921	7.58756826223694	7.6024081245763	7.40094067442706	7.81793225853041	7.27937559663324	7.82812884597848	7.44633901202987	7.6885496164724	7.77500238195933	7.69386200083982	7.7026133451659	7.66321508620779	7.88759777701264
CHD8	0.236496983940219	0.602507327561408	27.7222222222222	9.35613078799088	0.468596844812412	6.12262877155599	0.47145841638426	0.0770026134157477	5.83429838997826	6.22319038098607	6.03567684916325	6.47048966580708	6.24869449562819	6.085721562818	4.06702153628556	6.72023075620828	6.38752288838752	6.59345369981999	6.6266554979868	6.08464095152233	6.61977961642339
RAB2B	0.824413951621161	0.917020585399432	24	6.78254374910877	0.0782449817671534	5.28912677065293	0.086382943516356	0.0163321749056305	5.12718871420036	5.37240958615647	5.15955682639404	4.98211535390821	5.33133948710316	4.99250702616727	5.0073450675833	5.67607795089795	5.26553671206995	5.71266277444475	5.03895233465086	5.92074019322891	5.15464230044741
TOX4	0.767695741302754	0.888579355979331	24	23.1163592036414	0.0815950820368568	5.84344791174649	0.0819670236003138	0.0140271676650944	6.2066543098353	5.74102681570333	5.56542984451722	5.79740418294986	5.4143734928567	6.09564167761653	5.30054740336464	5.94826760075486	6.03605153743267	5.76978229911356	6.01895040487074	6.13226293186183	6.01821383999528
SALL2	0.175592938424687	0.554269502049951	24	18.5801172562337	0.440141175353929	2.4389257329659	0.487042515634196	0.199695508990312	2.00007548295432	2.84320449120556	1.3585129212174	2.49273846487827	2.90008843214465	2.599348269397	1.8573427400131	2.53734766452988	1.44121418412663	2.63231888060936	2.8677774554478	3.56533501496886	2.68441575645219
DAD1	0.719510714458471	0.864827515226763	20.1616161616162	3.64378573436415	0.089413386731576	6.69561414154818	0.0894179223412717	0.0133547006220696	7.21506061244067	6.83010289434735	7.14885081663238	6.5574627131854	6.99909146380629	6.42165315492377	6.87442975699178	6.39581021586542	6.47085106456583	6.64015287177872	6.2486082811645	6.91537437080153	6.47374088160749
ABHD4	0.118364158451859	0.513798500830081	24	16.3669078770145	0.292540538896283	4.90095580941824	0.317905380175496	0.0648659960501118	5.03292004152171	4.43611078715526	5.09099342948405	4.66153453242796	5.3525503015877	4.76277564791618	4.74023440667818	4.23814547825086	4.85614841533479	5.13527742977575	4.98535778804224	5.57966683597276	4.70889548335176
OXA1L	0.841168745202473	0.926588118429861	24	1.11885152900265	0.0688116498428542	5.60815573124075	0.0693125436429194	0.0123592401788715	5.43794933549339	4.89953966848362	5.20351991635832	5.49146835211402	5.585378028987	5.61979956451527	6.25849617501775	5.78692394707137	5.92223202496061	5.81571296728385	5.53801668087698	5.52362594601498	5.88972216886738
SLC7A7	0.566579385605831	0.78998047957752	24	5.34046656944803	0.227351560360659	4.54940520755284	0.251369349396671	0.0552532337588553	3.46913981129174	4.1914553650054	4.5927504680129	3.06757356889178	4.44467836319727	4.29646546774351	5.16138197772107	4.95983315777581	5.29908908686371	4.93342182530882	5.0563836922912	5.09417077136672	4.61911160151824
MRPL52	0.0474255129265903	0.454719243358031	25.9220779220779	0.0592774636985953	0.213941297217895	5.91857518150024	0.221661239375174	0.0374517907735671	6.18927721557736	5.91257477973861	5.73977090618154	5.72410207307616	5.56734820386425	6.0247242657744	6.21516832830632	6.26404396937524	5.8448278025143	6.06426184616884	5.59876285222788	6.04537815634136	5.7592041180454
MMP14	0.995446016135296	0.99734935459827	24	21.8278660444909	0.011934361943644	6.66350112794216	0.0122511260908225	0.00183854190996527	6.94690625894073	6.95314597087827	6.56005265800763	6.48324003098645	6.82792021847348	6.38167165190365	6.52295493602101	6.11902225994051	6.81614240999971	6.67046645789688	6.93537755543864	6.31670166425211	7.10223565308983
LRP10	0.8867386524174	0.944961469223423	24	10.4973956833506	0.0218121458650528	8.31590577549253	0.0220959813439633	0.00265707451966103	8.05387424344556	8.12033265193354	7.95466980252105	8.39338468250544	8.34826102757338	8.25506798744607	8.32319350289985	8.41724789697793	8.51969667930296	8.36740922063436	8.36894552793183	8.41246456264413	8.55181904062997
RBM23	0.147552664429562	0.5339986451825	24	22.2893066325045	0.251860395664344	4.74414981257783	0.256081997573929	0.0539784803791392	5.42315955561675	4.69980520575729	5.06739523361735	4.49525119670305	4.8545889168996	4.68606180160431	4.76448260284859	4.49483373673289	4.2824183874463	4.65889096999059	4.26965540178842	5.22292477263185	4.98530608318089
PRMT5	0.464235415763061	0.733340010774723	21.1216931216931	16.0743560314788	0.250797674546081	5.02277314350366	0.250798283002478	0.049932233815269	5.7179336245521	5.15526249892182	4.71928060070351	5.3731484883769	5.62077546768543	4.9049537345073	3.71553201177727	4.97863880881215	4.5840710871821	5.04560738532158	4.98535778804224	4.99461778793766	5.18624873839351
HAUS4	0.267214642171799	0.619488834268379	24	14.2018430460647	0.317907807012545	3.71396531649909	0.326566239349383	0.0879292646860836	3.46913981129174	3.0251817651992	4.17370903080538	3.79638574596001	4.18573243586092	3.29411908199421	2.94495785369283	3.62508435157273	3.61105055748286	3.8038558894639	3.73268791013838	4.86531042862514	3.48053861013227
AJUBA	0.222135843181425	0.589819951926687	24	16.3328292364492	0.228437627018187	4.48362116764105	0.248046524226693	0.0553228105034567	4.82361160565409	4.52946773172054	4.71928060070351	4.54474808106115	5.3525503015877	4.57698705916092	4.8799627699187	4.1075462925244	4.24847143410976	4.2938111968044	4.51632997363401	3.67230016587395	3.91714930837359
C14orf93	0.826003839035943	0.91802305269685	24	5.75268088421826	0.197951550391252	2.63513882060556	0.219561608125274	0.0833206988597353	1.41890382568673	0.903075389908508	2.07830491553214	2.38815029101086	1.71832823801555	3.65773247064643	3.61243264193056	3.18139007509882	3.66351707298071	3.28246323220272	2.70047002147028	2.18570412574362	3.48053861013227
PSMB5	0.729695367557429	0.870684752018627	24	8.42978600939094	0.0724942803636829	7.99677886341206	0.0771790885295037	0.00965127207438783	8.14231838780771	8.01397076349219	8.29154588223253	7.78998203109337	7.79530237632349	7.77046578787783	7.73414240373958	8.16561627895559	7.81903510755681	8.26517955308227	8.10983498693484	8.21650574983185	7.79837567132824
ACIN1	0.162859464248393	0.544577545691143	21.8142076502732	11.1505076031633	0.239594322082063	6.56615254394199	0.240089060965227	0.0365646486825434	5.9929406916141	6.39013479256316	6.28109868145295	6.92297707636352	6.44907123535915	6.74526505088617	5.85761237813856	6.74240798153403	6.81614240999971	6.6452495750366	6.68385257034512	6.34930865032301	7.13499814121005
C14orf119	0.292235075433403	0.633653694617814	22.1777777777778	16.9293815061262	0.128813465778743	5.85698401745573	0.130657523547764	0.0223079870387834	6.11759695571321	6.02371152920142	5.40523703588356	6.04108001049276	5.91972966616378	5.73851802316985	5.7764745755833	5.82898275641316	5.92223202496061	5.91189056847216	6.03662363428878	5.784307443259	5.54431390002828
SLC7A8	0.0860040079242768	0.485262181076706	20.2639593908629	2.01819346677871	0.689480833280907	4.78791123219959	0.691390214312211	0.144403306741045	6.89960874899286	5.42194803257073	5.22500907722284	3.42561966208256	4.52160303130495	4.94939445023953	4.14297357838227	4.61989179520322	4.47086152984003	4.2938111968044	4.98535778804224	5.53784156940339	4.75177546374735
HOMEZ	0.399014777697435	0.698309371959468	24	16.4012031280651	0.564663901547879	2.3451228795566	0.614109686158197	0.261866741189403	2.28820113824228	2.74281509665468	3.20160364683693	2.27538320653625	3.21002293960977	2.98815899708197	-0.143520440799451	2.31862272429218	0.856308655728705	2.02936580174095	2.8677774554478	3.32419976987257	2.27805425130621
PPP1R3E	0.756859068904055	0.883851310739769	24	8.82161679261313	0.268127564181002	1.70973446669294	0.282399361110856	0.165171473472772	2.41321381862592	1.72994828521981	1.0080857305469	1.8720311405709	1.71832823801555	2.3569573204147	0.441825759599175	1.74642348181574	2.44115720955346	2.63231888060936	1.32413659361573	-0.143520440799451	2.49549535232771
BCL2L2	0.319974636930431	0.646406084288716	24	22.1003964465145	0.536396057391376	3.1042223129749	0.547409119759222	0.176343400880531	3.5799679811171	3.10822895025946	2.68593431897992	1.52270096391832	3.98304528231797	4.07368224702945	4.8575944038313	3.30574554324044	3.24848771324805	3.11622765465715	2.29325684940232	3.18661359547821	1.87450417458971
SLC22A17	0.163525805741704	0.545205113733069	21.1216931216931	5.93951141516664	0.305478657568571	3.66898950227344	0.305479585396282	0.0832598690203382	2.82682530273383	4.11319210662009	4.03460081527754	3.75492625312312	3.30011830298164	3.76107768388395	3.81175244559224	3.8863899810165	3.61105055748286	3.47795368047272	3.39182862307208	4.47993333236039	3.57907163263291
EFS	0.501747054475349	0.752280789796839	24	23.0482929906609	0.152100739364603	5.160406218253	0.152904165810217	0.0296302576470387	5.86745315713886	5.24974215930345	5.13706247581203	4.98211535390821	4.66414333271575	5.34830369284936	4.8575944038313	4.79985192134329	5.06560033727569	5.39936281700508	5.0563836922912	5.38895881586646	5.41689128674075
NGDN	0.778975538598013	0.89439136339029	24	15.9145017290542	0.0831259242603501	5.65423735971464	0.0893210054941073	0.0157971800282921	5.39311722187878	5.32110944527701	5.84066230800369	5.81768131321301	5.72203725268104	5.82454116349801	6.34143327653318	5.53073826170676	5.61103156504175	5.5698713663448	5.65705425557921	5.49476744807926	5.33466017668592
THTPA	0.0292517935526511	0.431371382673798	22.8114285714286	8.69789551422302	0.99274181826466	1.64964745299607	1.02471651368779	0.62117303416964	0.43021695477682	1.72994828521981	2.55630858271826	1.52270096391832	0.586517577969968	1.20862183731799	0.441825759599175	2.31862272429218	3.02610071825021	1.75542836930389	2.70047002147028	-0.143520440799451	2.5930457299225
ZFHX2	0.0277485711285785	0.431371382673798	20.9005235602094	12.3015725717887	1.11107346060101	2.21628345005692	1.11116798984325	0.501365468308991	0.43021695477682	1.23414474216175	2.55630858271826	3.06757356889178	2.77997639330072	3.22349490550357	0.8570550704552	2.63541373118016	2.55663004422072	2.99370839007921	1.7238168387679	-0.143520440799451	3.07050394025668
AP1G2	0.336509076101418	0.659473886628674	21.9340659340659	15.915037709858	0.518083078481186	2.27351878514793	0.520928298656971	0.229128653811882	0.839608978701183	2.63491420188133	0.544261825194254	2.15304865897807	2.64894872868561	3.29411908199421	1.44220935725488	3.04529578514669	2.44115720955346	3.2291516607753	2.70047002147028	2.67165072010618	1.31224570282063
DHRS4-AS1	0.316767425711344	0.645977449790124	21.5783783783784	10.2925249205566	0.276382606294556	3.81623678718982	0.276910728943719	0.072561202143756	2.82682530273383	3.74920572397365	3.01683038943228	3.42561966208256	3.80983994743439	3.85751220360217	3.10543677277655	4.52072763896449	4.5840710871821	4.0995504357893	4.11187966945204	3.56533501496886	4.61911160151824
DHRS4L2	0.458433627864925	0.731207949126777	24	0.285786944428501	0.286461033147145	3.07510434030833	0.286598393730588	0.0931995672387012	2.28820113824228	2.74281509665468	2.07830491553214	3.19704953579767	2.34468080484641	4.07368224702945	3.85755845454493	3.24490727255187	3.55660374742509	3.17379423776191	2.40633109803581	3.67230016587395	3.62592430875028
PCK2	0.0981429950263887	0.495652901297307	21.695652173913	11.774610712194	0.384065369973865	6.24769541335399	0.384360333259514	0.0615203379534111	6.33861390518564	6.43103562987331	7.06792125892734	6.90413652666962	6.59859266177133	6.66758874820635	6.13373991439826	6.16900020485468	6.09454699937587	6.12389671980678	5.89847475328394	4.38876125126466	5.79038865529671
DCAF11	0.0966316649983394	0.494230665256465	25.4267515923567	8.45169787216181	0.440501315927778	6.6628975244009	0.469521442806389	0.0704680570407851	5.50970601132841	7.0820068430468	6.91104566501114	6.83618678670714	5.98909123863881	6.70046358874633	6.05728704616837	7.38098277974003	6.74488386586381	6.96354591719764	7.40556224619119	6.35734653343206	6.57272366392856
PSME1	0.220945926489301	0.588832398907306	24	0.684016574356019	0.153928279057441	5.94701862848015	0.154349804288144	0.0259541484448974	6.01283371710745	6.02371152920142	5.81254889610299	5.45309657386641	5.78580034894784	5.93916298165467	5.62579356979548	6.13587467994514	6.02606748160588	5.91189056847216	5.9829408782012	6.53084079348941	6.22256172569509
EMC9	0.342421981894988	0.664128703463802	27.156462585034	6.43756134050664	0.526967822766954	3.01245427155946	0.594510700778723	0.197350946167546	2.82682530273383	3.58494160940971	3.44078046240903	3.62288072047359	1.06896523072008	3.81010054416064	1.44220935725488	4.00120173244427	3.10410123107648	3.38351713492304	3.59633477549591	2.56463557550236	2.9282153063622
PSME2	0.987199802867632	0.99297501195205	24	16.3023810578734	0.0283355658426193	4.23921609275319	0.0307457009358631	0.00725268546428241	4.60514679645736	4.33629215853056	4.45404692923363	4.49525119670305	4.13766728283327	4.71208896767232	3.98684763428832	3.42022743109744	4.5840710871821	4.39410023701432	3.33582800140294	4.32461295208497	4.31040946704037
RNF31	0.191671406693456	0.567281376884021	20.1616161616162	14.0337835061845	0.256261205364414	3.46383308017373	0.25626571769747	0.0739832756850446	3.73171710612689	2.84320449120556	3.36537628779245	3.8366870027185	4.08794542673139	3.65773247064643	3.31695739123544	3.47423262591112	3.37972941538501	3.11622765465715	3.21685077617601	2.95198788883688	3.62592430875028
IRF9	0.141527233950592	0.529134732690761	20.9005235602094	3.5128065907334	0.354148211413199	3.59937816573467	0.354151667387305	0.0983924586637645	3.14789711145434	3.84916643451359	3.8806340048725	2.84856485172607	3.80983994743439	3.54640910770698	4.44254492155653	3.71754570755776	3.24848771324805	3.69009345742933	3.21685077617601	4.38876125126466	3.62592430875028
IPO4	0.744843727082407	0.877233449215718	24	4.51881205462523	0.270654878932247	3.58791952957085	0.295131858134712	0.0822571007243332	2.82682530273383	3.52575016199754	3.70825059248063	4.44399562550198	1.71832823801555	2.90033322787176	5.04742339475308	3.62508435157273	3.17810001326038	3.72901956168175	3.9347062354348	4.53766337746876	3.57907163263291
TM9SF1	0.524091895678942	0.765030887231674	27.156462585034	19.2860298451463	0.2742569107218	5.36755800903171	0.318411238119722	0.0593214339898977	5.6433254586622	4.92266887998851	5.98619566548769	4.90839851354652	6.06814967615595	5.03436854873193	6.39677679409231	4.6436532573891	5.02607222974481	5.20596711619889	4.7485310050533	6.10387878590031	5.00316258257914
CHMP4A	0.580324423740545	0.795947894657978	24	12.89060245231	0.118902306073037	5.21623339974387	0.119452825752985	0.0229002072182679	5.46708167027001	5.11566729661054	5.32790075674922	5.41367625856516	5.62077546768543	4.97111177579229	4.47229324315806	5.26570728057835	5.24846329447173	5.13527742977575	5.0213077841675	5.37318932911557	5.26236202022856
NEDD8	0.495981760146205	0.748461778476253	24	15.3687530556869	0.0832069747005443	7.96231199624519	0.0880953665529159	0.0110640435333932	8.13098614465256	8.38049787843822	8.02373591294847	7.98861197805084	8.1715616751378	7.96700244268002	7.60581785140996	7.70275739706217	7.80158295527345	7.9603501526018	8.01495265094717	7.84283826443623	7.8633622417709
GMPR2	0.381772268849471	0.688015402296033	24	14.452871283523	0.188559531515914	5.74316779621654	0.194851539128689	0.0339275372133568	5.63050684318525	4.85213819239101	5.24618284585513	6.2039933763964	6.11854662544307	5.38111904047931	5.74025390426271	5.7325652603544	6.08496098073357	5.72234112822133	5.91767700107259	5.86545241997943	6.00940587448351
TINF2	0.224085101152054	0.590618551635258	24	15.040593770823	0.274462087673997	4.89912066205775	0.287987591887882	0.0587835270354252	4.18176508990684	4.92266887998851	4.89042596928907	4.59260297408852	5.43440618727645	5.41320454477185	4.61247524878709	5.13769242538573	4.6375098770325	5.13527742977575	5.17283970981115	5.07480217167391	4.2814357258699
RABGGTA	0.45897611294725	0.731225299966923	24	8.80352482864416	0.1232416961952	4.00068031813668	0.129865896770449	0.0324609532488049	3.68288632822075	3.64179993711086	3.58070516262485	3.95124647604981	3.38491645696151	3.99105913867254	3.501394512328	4.20658722544158	4.44111447714695	4.36967396139403	4.41186487358119	4.41979655444078	4.33881276409771
DHRS1	0.199710503378514	0.574859441108666	24	11.4985995765703	0.258346949842138	6.45310729265171	0.258727752703606	0.0400935147937529	6.00292149169429	6.39013479256316	6.77925631166388	6.23447933505486	6.56263985714879	6.74526505088617	6.11500315778824	6.68631230742099	6.5565807373357	6.61439572348707	7.09148933627699	5.76025944493394	6.09515535591444
NOP9	0.352426402881874	0.669612494202616	24	6.00049554534258	0.431979258152154	4.9712217303431	0.479391614732408	0.0964333599940475	4.65663331529135	5.28586705720949	4.94324187598746	5.35938222246764	3.74715376094786	5.6059847565199	5.21515429963624	5.62923959893327	5.24846329447173	5.07612087570096	5.3244186206291	3.25704621715484	5.27711440637427
LTB4R	0.132071559196951	0.522347641336477	24	8.61295286447518	0.991575603986455	2.29218600335036	1.05035904014311	0.458234645272183	-0.143520440799451	3.0251817651992	1.87583536006694	2.84856485172607	0.586517577969968	3.1492347100698	-0.143520440799451	2.89501322127256	3.71414230402604	3.56658651563748	2.51118342401998	1.67035095084561	3.57907163263291
RIPK3	0.10778549078456	0.505192626146104	24	4.21881996411892	0.668575806466068	1.60399124835651	0.723981970042438	0.451362793147562	0.839608978701183	1.72994828521981	1.3585129212174	0.759154381586092	0.586517577969968	2.3569573204147	2.31685280403026	2.4321263027667	3.02610071825021	1.21243452369536	1.7238168387679	0.444486742332654	2.39086748490056
NFATC4	0.0268604122766014	0.431371382673798	21.8142076502732	9.49799960544992	0.381865673128201	7.56155571052641	0.384020436468777	0.0507859032148879	6.65573001911314	7.31399670439405	7.57419896896301	7.68628026150375	7.04541665062753	7.47608749972287	6.93977090399974	8.16561627895559	7.85049250952486	7.83659610432474	7.92054474836515	7.2578577351652	8.2417075499086
NYNRIN	0.125981314265001	0.521406821854561	26.6133333333333	9.95787662610905	0.352898015218765	3.25375216136131	0.35481897672816	0.109049171274222	2.52825241225533	3.8000516593961	3.11217310438267	3.47752058492607	2.64894872868561	3.22349490550357	2.44240111784152	2.97211044717295	3.44112872142309	3.65008787446126	3.77541810764494	3.90943773854977	3.42862791764841
CBLN3	0.625214447546135	0.821377719770495	24	0.557243673689074	0.13787063152937	4.31507424008398	0.138121522099076	0.0320090720145729	4.25040000842076	3.84916643451359	4.30057579393507	4.09108386331955	4.48365334056398	4.78746646398619	4.90198961254808	4.82084698649076	4.2824183874463	4.34482699140087	3.85725943341457	3.95252266280119	4.31040946704037
KHNYN	0.614229370622079	0.816128502226988	24	11.6288951448219	0.131145514160192	5.26686362979695	0.131251504516271	0.0249202397749058	4.55175462210644	4.9454331285564	5.53133697572607	5.50403545105362	4.82454306463042	5.38111904047931	5.28386835471858	5.0691568937604	5.14154871668285	5.74150520454078	5.0563836922912	5.93154796793217	5.37636153121735
STXBP6	0.367656866245925	0.679378027904309	24.1939393939394	12.5025898301898	0.236860336859106	0.125789306035963	0.237400292075341	0.237400292075341	-0.143520440799451	-0.143520440799449	-0.143520440799451	1.0608040110551	-0.143520440799451	-0.143520440799451	0.441825759599175	-0.143520440799451	0.44132812652333	-0.143520440799451	0.769406707754063	-0.143520440799451	-0.143520440799451
PRKD1	0.436961080777401	0.720177069072433	24	12.9661040007788	0.227252426063885	4.35506135535012	0.228489126065682	0.0524651910552274	5.65603118068461	4.30142320635367	5.09099342948405	4.83071120397824	5.07477848606814	3.76107768388395	3.90195475267351	3.92568456780419	4.52857648049432	3.8038558894639	4.32823178187022	3.56533501496886	3.62592430875028
G2E3	0.251543373245475	0.611971841614866	20.7916666666667	15.8452766406506	0.177669746079158	4.20495644114187	0.177773343019076	0.0422770950204662	4.49631028531377	3.98721073338893	4.30057579393507	3.91406164762926	4.36341989989019	3.99105913867254	3.71553201177727	3.92568456780419	4.50000759642655	4.31954458144025	4.56585637212373	4.15053058684394	4.19085053511973
SCFD1	0.177736873448675	0.555458460818058	27.9160839160839	22.9371008502134	0.103792376770302	6.57052708697043	0.104936524483664	0.0159707924637821	6.62374665805933	6.41481417400092	6.47292647871355	6.3642147107691	6.69307837361103	6.68082871395225	6.48697535271767	6.64570580712776	6.74488386586381	6.30226397407599	6.56709684169563	6.64029847644463	6.68207330112978
STRN3	0.472438959461869	0.7362580809968	24	2.95299887433153	0.231734724306876	5.63888612645765	0.242580462318076	0.0430192163625878	5.16323651384098	5.85362177894442	4.86327478146414	5.79740418294986	5.07477848606814	5.83642192707823	6.26700775495297	5.90959157213704	5.87851080453081	5.51524405426186	6.02781408187257	4.97385546472638	6.3183861494547
AP4S1	0.369272734280955	0.680417376609723	23.0751445086705	9.32533102848528	0.595602367751698	2.91923209802833	0.613159159960731	0.210041250359937	3.73171710612689	3.52575016199754	3.28581262457362	3.57603600288914	2.90008843214465	2.06545091100517	2.17932836192942	2.4321263027667	3.17810001326038	3.43150797822806	3.27756552894282	-0.143520440799451	3.95433915113667
HECTD1	0.166840056348598	0.548704214978287	20.6839378238342	10.6106290661046	0.136114130522368	6.50347113370441	0.136344686252037	0.0209649098841121	6.25756398440984	6.4629414117197	6.29132065875871	6.37793516019184	6.53507478951541	6.31530315657706	6.47967049311154	6.49057273521548	6.83913400921218	6.64015287177872	6.41324500725117	6.3084334514369	6.99030765271169
HEATR5A	0.534261267992744	0.770364837020359	24	8.96975407733213	0.177768369879949	5.72616284462324	0.186476516714032	0.0325657026832777	5.69349044344934	5.98027869143927	5.85451620814524	6.04967773687087	5.53059816647383	5.98257782398815	5.04742339475308	5.72144335032609	5.72650829547273	5.83368346905592	5.83928517898166	4.84258584423414	6.20723779633981
DTD2	0.671138449839337	0.840683579006937	24	20.5256330284529	0.230200647303094	4.46457299716798	0.244433792734449	0.0547496463580059	3.86901280426169	4.07240855434794	4.12881363697469	4.39085177190076	5.3525503015877	3.90341520927163	6.06706817271078	4.29926359256019	4.24847143410976	4.1289554123639	4.38452234769097	4.77218209099716	4.57203349605417
NUBPL	0.271632972068228	0.622459230453724	24.95	18.9442134142024	0.155480139849007	5.20529437343789	0.177833748702106	0.0341640137798113	5.45258903527132	4.89953966848362	5.44240414541053	5.10269688187456	5.47365590746189	5.54936339196382	4.98688050210198	5.12086134973576	5.04597165709672	5.13527742977575	4.85197152616833	5.46531988500574	5.17053207157757
ARHGAP5	0.925126070269093	0.96246742025108	24	0.947866487645449	0.0440621425526286	6.46257075171786	0.0442930269852084	0.00685377826980611	6.28236060968435	6.447076720151	6.23947073982872	6.30080485002648	6.08091491830567	7.14934011776038	6.20634439185427	6.5229626029308	6.66992196204677	6.55063500160686	6.60904463995361	6.26636630176194	6.73111317038771
NPAS3	0.394108348948873	0.694896899655368	24	19.185465179662	0.579346669527561	2.0661958504278	0.635533126389604	0.307586101413387	1.6396728193739	1.23414474216175	1.87583536006694	0.759154381586092	3.98304528231797	2.98815899708197	3.66490310521332	1.55921399437448	1.44121418412663	2.25949595777247	2.29325684940232	0.861044176625659	2.49549535232771
SPTSSA	0.271598876492629	0.622459230453724	24	19.3621099264369	0.452659083250276	4.3611884061064	0.494844776644675	0.113465581067722	4.77784251002511	3.69650211829967	4.03460081527754	4.09108386331955	5.45416452091895	3.81010054416064	5.57185395859463	3.80443649954761	4.10408323837674	4.24092506982581	4.00820649481427	5.35724556610855	3.91714930837359
EAPP	0.0626047766484178	0.469055546814924	20.1616161616162	14.6965685039635	0.279065028627446	5.61196693695336	0.279285575737709	0.0497660764711006	4.99341744369009	5.51619652204373	4.91707560263299	5.58906727325216	5.62077546768543	5.76362388111979	5.08641836681385	5.7436020857468	5.92223202496061	6.20896726723598	5.81900309764998	5.4352587065819	5.88972216886738
SNX6	0.235576908169125	0.601960133612385	27.5310344827586	6.48438172661026	0.179755827626673	6.43384290517504	0.200357023212524	0.0311411121106746	6.14489610118531	6.93619793532271	6.28109868145295	6.73853129573775	5.98909123863881	6.46055646091138	6.37331761849305	6.31672568717004	6.66992196204677	6.74832038244372	6.36509691162916	6.31670166425211	6.40152373020265
CFL2	0.0935457352057061	0.492675317906399	24	18.6369091193995	0.124256584664126	6.46470699699879	0.137417144249468	0.0212565154636186	6.48109025459611	6.68884935665724	6.38974416409523	6.508407602279	6.50697276980465	6.71983481981936	6.46494886762411	6.12747307687961	6.35598739663082	6.37155749428387	6.52389275020173	6.52371591586867	6.40152373020265
BAZ1A	0.308496153366647	0.641234288615315	24.7950310559006	0.844472709739064	0.270202838374512	5.57753129235031	0.275694789990608	0.0494295371087794	5.80036373075763	5.51619652204373	5.01900829725685	5.94296040165198	4.55857999858381	6.0453445823111	5.39676442474863	5.81858244501811	5.65055975812418	5.6632724561953	5.18873464630383	5.79618277468769	6.26758046620719
SRP54	0.727940118596275	0.870206742534863	24	16.0532633938329	0.214323843507738	5.11161340108598	0.231126327596454	0.0452159248873068	6.08037548371775	5.51619652204373	5.53133697572607	4.94572771768896	5.65532516609179	5.57795183332247	3.31695739123544	4.52072763896449	5.24846329447173	4.84758785593981	4.89135670460173	5.15076362035069	5.05544310441978
FAM177A1	0.413296839399023	0.706966954880592	26.6133333333333	7.96222651474357	0.234690741197579	6.82936485491638	0.250821165744963	0.036726865685672	6.56432669543041	7.22376413008235	6.56005265800763	7.24462428323748	6.23733625953566	7.15409471524041	6.18853294040031	6.96620104012584	7.00079839086496	7.09600886484253	7.39189590302966	6.19639840018632	7.02130646486181
PPP2R3C	0.137346548705787	0.526327949445562	27.3424657534247	9.52489458216086	0.350241172799826	5.42617334008734	0.352531685942121	0.064968747558744	5.07136977868078	5.32110944527701	5.59873561631372	5.77683798927461	5.12494837637608	5.49042871258493	4.44254492155653	5.98593380800464	5.1599271350384	5.96176842241772	6.05408298145775	5.25769546807742	5.5320663058298
KIAA0391	0.412225108180278	0.706011687224246	25.9220779220779	7.41382779646127	0.399299727464202	3.71606813255085	0.442179751667576	0.118991292919069	3.99437047546066	3.84916643451359	4.12881363697469	3.95124647604981	2.77997639330072	3.36144674340984	1.8573427400131	4.35789739684597	3.55660374742509	4.5325620224364	3.44573646859521	4.29143648060496	4.19085053511973
PSMA6	0.189341802273841	0.564423495112852	21.5783783783784	19.3602259014975	0.186445429865964	5.313703244991	0.18706088224569	0.0352034868379268	5.48143016583903	5.23133473748135	5.28762031272143	5.01760775494435	5.51186602709637	5.59203638211203	5.21515429963624	5.53073826170676	5.10407424194272	5.43511484283688	5.25061898334488	5.69832499736214	4.79341766055513
NFKBIA	0.485215072710805	0.742432428260592	22.8114285714286	20.6964242228066	0.103690673195202	6.92436142504089	0.106308884209218	0.0153528791586136	7.24480378450858	6.74182818638065	7.05598018874687	6.60490453733463	6.88726267935543	7.02507802299487	6.63240690644996	6.96148198380735	6.98026149450057	6.74357567987814	7.18161915537497	7.15555518494389	6.89788292255017
RALGAPA1	0.636253257159824	0.826896284609272	24	9.39714014747234	0.247582273321572	2.97993952265129	0.256803881284224	0.0861775480113576	2.15131921093718	2.51828615997935	2.55630858271826	3.42561966208256	3.30011830298164	3.36144674340984	3.4424969885775	3.18139007509882	3.24848771324805	3.83986693217394	2.17056068900396	1.86332108090116	3.48053861013227
BRMS1L	0.531604008179235	0.768780114893216	24	1.41594278256935	0.40230373354998	3.2893478473267	0.406963012818127	0.123721488789601	3.68288632822075	3.33204115939561	2.25582519013742	3.527619029671	1.71832823801555	3.90341520927163	4.69048000321964	4.14132105977424	2.76307390925618	3.72901956168175	3.9347062354348	2.03349885003032	3.42862791764841
MBIP	0.354490688921814	0.671165784737722	20.6839378238342	3.58320920328904	0.481034059289802	2.55125880080697	0.48104271125972	0.188551122727167	2.15131921093718	3.18675470455072	3.44078046240903	2.59025433846869	2.64894872868561	3.07094368327666	3.81175244559224	1.09104470055856	1.85622319640014	2.25949595777247	1.5377734686283	3.50872351553355	2.85143712650029
SSTR1	0.931074261276675	0.965142160091761	24	11.2973534493091	0.135366058764484	0.821112328321046	0.135757137853236	0.135757137853236	3.28508913236494	0.903075389908508	1.64023869014112	2.59025433846869	-0.143520440799451	0.458305775291369	-0.143520440799451	-0.143520440799451	0.44132812652333	0.974007513820331	-0.143520440799449	0.444486742332654	0.378289623860081
CLEC14A	0.673445315517812	0.841778611866883	20.0603015075377	17.8801251154205	0.268085133437782	0.482474883486309	0.271725096958861	0.271725096958861	1.6396728193739	-0.143520440799449	0.544261825194254	0.759154381586092	-0.143520440799451	0.458305775291369	-0.143520440799451	-0.143520440799451	-0.143520440799451	1.75542836930389	-0.143520440799449	1.44752501273579	0.378289623860081
SEC23A	0.182896272681263	0.558717634315717	21.9340659340659	20.1447790112069	0.259232193289359	6.43017329106212	0.261391054189269	0.0406507013664158	7.59748264971556	6.76120419318338	6.99474572617312	6.24948409143738	7.06482381447868	6.4057932655428	6.9503790657606	6.05843850554697	6.10406974370468	6.10182150384187	5.93662702072972	6.27487843418137	5.29171746654697
TRAPPC6B	0.482519585531695	0.741156549300778	20.3673469387755	0.982522295521306	0.134789360619034	4.57790063518442	0.135370472911651	0.0295704262061156	4.86797322687785	4.82784032833013	4.52506496091116	4.49525119670305	4.36341989989019	4.65955644834792	4.17950092925433	4.23814547825086	4.6375098770325	4.31954458144025	5.0563836922912	4.64662366921666	4.8537104828836
PNN	0.333783867540067	0.657875815858712	20.4717948717949	11.7813430790623	0.199244036377803	6.45799179326245	0.199640375321117	0.0309136929423477	6.4375990225941	6.23247555177582	5.98619566548769	6.8559297505436	6.22588789077577	6.4057932655428	6.35746352837433	6.66324872582078	6.56350013554735	6.58286757652118	6.41999398506145	5.84273008975748	7.09808752964149
CTAGE5	0.807616780084126	0.909808834460098	24	0.955803061749637	0.0828806344716386	5.14858626069309	0.0833221742457959	0.0161835055346978	5.68111177781214	5.24974215930345	5.36708703978569	5.01760775494435	5.62077546768543	4.83561544524376	5.86883977289666	5.10383159566779	5.2311854011081	4.9663747968042	4.63709703540452	4.90971315391805	4.52336716237884
FBXO33	0.635242911874026	0.82669999231613	20.7916666666667	7.26476913268892	0.140686659545372	3.94715517301523	0.140868345627416	0.0356885755570147	3.52561786535888	4.58850992449374	3.70825059248063	4.30727479375571	3.61296630849053	4.45898628771476	3.71553201177727	4.32887834753443	3.81035609820733	3.87500095185438	3.73268791013838	3.67230016587395	4.06048087276763
C14orf28	0.0613010203664837	0.469055546814924	22.5536723163842	21.2147619014158	0.523082034909167	2.569001608245	0.53059428004234	0.206537153709613	3.21812327958012	2.51828615997935	2.80486735808522	2.15304865897807	3.11392419152945	2.4832374104969	3.55798158040556	2.53734766452988	1.17820256749211	2.54775178904148	2.40633109803581	3.18661359547821	2.27805425130621
KLHL28	0.0627007193738055	0.469055546814924	26.972972972973	22.6056336548761	0.527980940817465	4.62573124577491	0.538223186944663	0.116354184527315	5.19840552091912	4.03043846821936	3.98508207138795	4.09108386331955	5.24323304854509	4.65955644834792	6.05728704616837	4.32887834753443	4.61103789588324	4.26761045634216	4.38452234769097	4.450178260679	4.57203349605417
FAM179B	0.296950043036847	0.637339238068552	24	8.41786127037767	0.403858572939248	4.4430586642405	0.430097374193908	0.0968020921388012	3.28508913236494	4.61714895550486	3.8806340048725	4.15622774757616	4.13766728283327	4.71208896767232	4.58550739729552	5.15432940499061	5.00589448155735	5.24677593953098	5.03895233465086	3.18661359547821	4.49840420010274
PRPF39	0.916872669012131	0.958341870452372	24	10.3199036662588	0.103511896818144	3.60367343430298	0.105187067009129	0.0291888454730288	2.28820113824228	3.18675470455072	2.80486735808522	4.18772882482878	3.11392419152945	3.90341520927163	4.8799627699187	3.8459950914429	3.85615909858145	3.90929965335512	3.85725943341457	3.38836604087825	3.53064615759055
FKBP3	0.971907599817928	0.984432182289808	24	1.1372208070947	0.0323729963446375	5.77134113204567	0.0326163608541212	0.00565143527437967	5.68111177781214	5.59029077782581	5.81254889610299	6.09191419098425	6.05527047562205	5.75112556314477	6.3654123513304	5.47884515283637	5.72650829547273	5.81571296728385	5.17283970981115	5.38895881586646	6.12807720210081
MIS18BP1	0.737335653408324	0.87318570061399	24	13.3672351756928	0.321315687320249	3.78297881756644	0.32478959230439	0.0858555143888764	3.95378293091089	3.8000516593961	3.58070516262485	4.2783040961178	4.69768171031657	4.22595891115376	0.8570550704552	3.8459950914429	4.41074113117461	2.99370839007921	3.9347062354348	3.56533501496886	4.73049477827015
RPS29	0.682417645707131	0.846979897739823	27.156462585034	13.752016440663	0.076411877270337	10.828301417844	0.0838001734216287	0.0077389952669339	10.7477399615211	10.7368813356397	11.0960525506294	10.5614131647882	11.0196361881073	10.7452737680228	10.7746288063554	10.8075378099983	10.6992738292214	10.8992791226662	10.7419079933864	11.3334514302603	10.6404560018551
RN7SL1	0.259580612585521	0.615353101363664	24	7.88297801432023	0.420781204756501	10.1267770979735	0.454503277449848	0.0448813352019768	9.10799603544473	10.529826607741	9.82706256345534	10.6130845359496	9.07194753136277	10.181993519858	9.82845410726202	10.4998550421461	10.2897234203523	10.5923095802894	10.8926559500864	9.12532283861711	10.8727824451307
LRR1	0.107290007196434	0.505090369882545	20.5773195876289	15.1148604202025	0.547897992097328	3.82707634322563	0.548302223316222	0.143269214967917	4.43864970620795	3.58494160940971	3.70825059248063	4.21855675173562	4.79385813842944	3.9479026193039	2.02729970119914	4.07296183465311	3.81035609820733	3.47795368047272	4.29924086157	3.18661359547821	3.31884289560443
RPL36AL	0.224055151877434	0.590618551635258	24	20.5257386737468	0.207163914360713	7.75433282554401	0.219972076293839	0.0283676341011848	7.87523617831827	7.51760099887898	7.33823369837589	7.63863449567571	7.95983055884944	8.04586765705617	8.3713548008818	7.34881968246621	7.95680131643332	7.75407689012014	7.48172638268351	7.89898271868969	7.75424477050682
MGAT2	0.674130614520645	0.842108443885251	24	21.7280837997548	0.192958418434367	4.01806778964537	0.198534802092971	0.0494105158217087	4.55175462210644	3.74920572397365	4.65740223992445	4.12402346502426	4.03644857200797	3.71033025116514	4.28384160201708	3.8459950914429	4.10408323837674	2.85981052842965	3.97192438711044	4.97385546472638	3.53064615759055
DNAAF2	0.873272174854435	0.940002516244611	24	17.898798138646	0.224370366349854	2.02710780543194	0.248974256482366	0.122822405308293	1.83109912661561	1.23414474216175	2.68593431897992	2.76749367806755	3.11392419152945	0.881701783481506	4.21512624188685	0.784049441541552	1.44121418412663	1.75542836930389	1.32413659361573	2.03349885003032	2.27805425130621
KLHDC2	0.172420066659298	0.552507400558799	24	7.25033592290442	0.248546516196208	5.54144741621658	0.27231670369062	0.0491418005508287	5.37785815299223	5.15526249892182	5.75462317743014	5.75597437128744	4.96888040112279	4.94939445023953	5.8233962314199	5.77621482844544	5.470854552999	6.01786014956225	5.67972695665775	5.34112363173547	5.88009099493698
NEMF	0.885802999529799	0.944513198335844	24	19.9602681855504	0.0865641072498499	6.17641444319727	0.093318227120627	0.0151088026846074	5.56464755258825	6.03436846392181	5.75462317743014	6.37109124610205	6.0935682010611	6.91733678575557	5.75242878205295	6.12747307687961	6.27399424534189	5.91189056847216	6.39280654881922	5.97398716544316	7.17098792370595
RN7SL2	0.261107472080724	0.616024746150281	23.7619047619048	9.11017520032117	0.382866404368399	9.13655849632239	0.399371866287827	0.043711411298749	8.02966931654363	9.37014844627705	8.62834895608186	9.79004598772233	8.38989126280768	9.03310715860026	8.782440488883	9.4153363535378	9.23226363575868	9.67361737538248	9.89606826052889	8.30436006495939	9.92092553024314
ARF6	0.15799033662651	0.540426381704385	24.1939393939394	22.6184971436702	0.271710466412622	6.42934938986787	0.274957397548514	0.0427659753538709	7.08485734254416	6.47080881208992	6.61805420232748	6.22691802678305	6.41922505026875	6.53535064858406	7.11971770353895	5.76542562121354	6.30735275089538	6.3653938244851	5.80875411944006	6.62039776646614	6.47374088160749
VCPKMT	0.181428252267818	0.557940307954747	24.641975308642	2.43056217431668	0.692194072294138	2.38433959558404	0.736231342470604	0.308777887107253	3.68288632822075	2.09825111924309	3.28581262457362	1.70791355308234	-0.143520440799451	2.3569573204147	3.38109227575296	2.31862272429218	2.55663004422072	2.45791722319418	2.70047002147028	2.18570412574362	2.77034210908
SOS2	0.192474304949652	0.568637629873801	23.3450292397661	9.75275106714135	0.15409886145792	4.35918360577405	0.158026455892191	0.0362513879165065	3.95378293091089	3.89666406044266	4.71928060070351	4.39085177190076	4.08794542673139	4.33046732139737	4.31700968199493	4.41424099002146	4.66350486357533	4.34482699140087	4.49091425619067	4.56568460758129	4.33881276409771
L2HGDH	0.24766425574513	0.609669679225321	24	9.04321927805073	0.595138378002886	1.61191598305038	0.62305558207196	0.386531052873422	0.43021695477682	2.09825111924309	2.25582519013742	2.49273846487827	-0.143520440799451	1.47497464543229	0.441825759599175	1.34403731603252	1.17820256749211	2.85981052842965	2.03645149535971	1.44752501273579	2.5930457299225
ATP5S	0.245992112560892	0.607880023936643	27.5310344827586	25.7658802053816	0.310954455859889	3.96803739224254	0.320354280510048	0.0807336849033571	4.18176508990684	3.18675470455072	3.93380305913049	3.75492625312312	3.46500586734277	4.29646546774351	4.71557168010871	3.76164516320023	4.61103789588324	4.15777300942164	3.39182862307208	3.77187912541629	4.12713781591332
CDKL1	0.339933057805051	0.66142379479978	24	9.88522411081443	0.340545284201001	3.07366510859919	0.349135169584872	0.113589202873175	1.15813915390314	3.33204115939561	3.58070516262485	2.6815940952688	3.46500586734277	3.22349490550357	2.94495785369283	3.30574554324044	3.44112872142309	3.11622765465715	3.15346820376363	3.25704621715484	3.0011130998141
MAP4K5	0.519344463808811	0.762899511896803	24	8.07285079694203	0.128974689750708	6.78134935779507	0.138632713798454	0.0204432343010168	6.68701968621894	6.47863354201828	6.75730120103174	6.82621305488143	6.70136888095428	6.78258917327538	6.85762136520822	6.84845160660804	7.07045915494728	6.86650433297519	6.9998631188122	6.07492497255742	7.13499814121005
ATL1	0.169388009199575	0.549585451686281	20.0603015075377	5.11592103215066	0.363588908871624	4.11669016983503	0.364373411020944	0.0885112544273754	3.68288632822075	4.33629215853056	3.70825059248063	4.39085177190076	4.08794542673139	4.11328455435324	5.31703582666395	4.54616497263317	3.76305111861688	3.65008787446126	3.81691903043352	4.56568460758129	4.09419427954819
SAV1	0.15368885697281	0.537633453344971	21.695652173913	8.03220280950115	0.228717512561605	6.32874725810614	0.229945696552245	0.0363335249733225	5.42315955561675	6.09670801784647	6.0717049127539	6.16495705845136	5.78580034894784	6.67422391932706	6.07678343187435	6.7857651811014	6.69534450584689	6.57220320043348	6.41324500725117	6.38905758802274	7.08975532956118
NIN	0.814206697414724	0.912840384808429	24	8.40540000507686	0.129148776084992	5.78032012812229	0.137586434407075	0.0238025630687291	6.00292149169429	5.68801800230116	5.81254889610299	5.95216128844093	5.67229461485998	6.01430252227508	4.47229324315806	6.30186903850783	5.81033955638036	5.74150520454078	5.8592860738166	5.38895881586646	6.34663436083323
PYGL	0.121124747725983	0.516032515197138	23.7619047619048	0.561699421970011	0.282804789258328	4.65171335930629	0.282960432182051	0.0608292924188796	4.34759314579045	4.69980520575729	3.8806340048725	4.09108386331955	4.27731001827728	4.51919277573952	5.17952968846844	4.6436532573891	4.50000759642655	5.33773386324427	4.46504275279639	5.37318932911557	5.46921840813917
TMX1	0.130589482165525	0.522347641336477	23.9041916167665	21.8173008065058	0.382814721224036	5.03796117971686	0.392633598068203	0.0779350185644482	5.45258903527132	5.03305965450132	4.77861374085914	4.49525119670305	5.54909019956714	4.9049537345073	5.78834883172436	4.46846657624499	4.92223712743638	4.99859185875448	4.35665158804586	5.88782241738111	5.20179603190761
FRMD6	0.181126684052228	0.557940307954747	22.3016759776536	21.6310295517128	0.199068426167268	6.92397240615981	0.200605999937976	0.028972674668592	7.69920186082057	7.5364661031453	7.03179738863984	6.94618694946587	7.30135842382199	6.62026792747663	7.15683106688169	6.48400657640698	6.59760791343177	6.68538769580892	6.59718349238448	7.02540219354162	6.58463232103018
FRMD6-AS1	0.855532660623928	0.934049151454083	24	11.1701376268664	0.142360629055352	2.18400315449798	0.142933413769308	0.0654456077478344	2.91403634786508	2.09825111924309	2.55630858271826	2.15304865897807	1.95860485589433	2.4832374104969	0.441825759599175	2.63541373118016	1.85622319640014	2.78789332414616	1.88858621151708	2.32337305027693	2.1556653848205
GNG2	0.355782392787591	0.671383257830395	24	3.1765408973964	0.261394259913984	4.6187085598816	0.275293774538996	0.0596040583573978	5.46708167027001	5.37240958615647	4.94324187598746	4.56887393972537	4.13766728283327	3.85751220360217	4.90198961254808	4.29926359256019	4.44111447714695	4.79352415338943	4.07814300080336	4.97385546472638	4.39399489052761
C14orf166	0.60491021505491	0.809981991538602	24	19.7634863302728	0.0749820603570831	6.49924463672724	0.0812309940166906	0.0124985284532381	6.8228070615871	6.71558194476651	6.36091566827868	6.49587869644059	6.7259583288352	6.28960612036776	6.44258087024571	6.23305325309235	6.59760791343177	6.28277347487376	6.51761374749382	6.62706188446835	6.4149258651383
NID2	0.30444545456281	0.639138301656739	21.2340425531915	9.76222882430196	0.142071816750321	5.84286087954476	0.14210008407017	0.0243202922334926	5.01330394152591	5.48545943291215	5.42394027600952	5.81768131321301	5.84686417374735	5.70002055436399	5.94507627669412	6.33872768126775	5.78688067394939	6.18116408074977	5.95533135264446	5.92074019322891	6.42158053197617
TXNDC16	0.259159152962269	0.615353101363664	21.0105263157895	17.0354273406805	0.614234021854766	2.68915269085772	0.614295539011428	0.228434607339271	2.63479154675381	2.84320449120556	1.64023869014112	2.76749367806755	1.42987755105829	3.85751220360217	0.8570550704552	2.06070717941317	3.02610071825021	3.87500095185438	4.07814300080336	2.67165072010618	2.68441575645219
ERO1L	0.534293198352075	0.770364837020359	24	17.4424198906836	0.34282195547538	4.66259189240563	0.379435385683033	0.0813786397006036	4.52429878557831	4.69980520575729	4.89042596928907	4.41766838914439	5.80131031607327	4.39615743140939	6.1055427296102	3.11494711463458	4.55659059884752	4.79352415338943	4.35665158804586	4.62014533785148	4.2814357258699
PSMC6	0.871175361831474	0.939293343892896	27.9160839160839	0.703547611983166	0.116426520410569	4.52913448353689	0.133672220077222	0.0295138553653268	4.82361160565409	4.33629215853056	4.55930461987481	4.56887393972537	3.98304528231797	4.03296208995174	5.87998046769307	4.14132105977424	4.41074113117461	4.81177142585429	4.51632997363401	4.90971315391805	3.83976380590329
STYX	0.971817774526927	0.984431813577677	24	23.2995623338406	0.0454179991027992	3.76001821755921	0.0455483934826905	0.0121138757440005	3.73171710612689	3.2612260418557	4.30057579393507	4.52021189973276	3.68161959729055	3.65773247064643	4.69048000321964	3.47423262591112	3.44112872142309	3.33387479569723	3.39182862307208	3.44979952387664	3.99059435553058
GNPNAT1	0.183689524598492	0.558979490480073	24	22.6240725660215	0.253368543451297	5.09791851346944	0.256142189750377	0.0502444652800182	6.00292149169429	5.21268941575065	5.30790111030978	4.87007771605802	4.94114510868703	5.20902642247981	5.12438701379785	4.6900333917249	4.98543051656922	4.98257325647921	4.54130568692748	5.65984654081214	4.98530608318089
FERMT2	0.0910764945108855	0.491277326273424	22.9425287356322	19.8735106570538	0.236866917682607	7.92837252046075	0.246212731521506	0.0310546371132417	8.58914654611976	8.01397076349219	8.16662527448771	7.70545074754002	8.45507852161808	8.02784763117617	8.35946436378507	7.59109643632616	7.7047621555946	7.72307895139144	7.61709787011838	7.94770991026071	7.31733432989257
DDHD1	0.66641551402558	0.838727261873329	24	14.3259952979757	0.281036429111553	3.35614544495366	0.289526430768927	0.0862675457657122	3.5799679811171	3.46402589722579	3.76802979215229	2.59025433846869	4.36341989989019	3.42577195658348	1.44220935725488	3.57653217047113	3.17810001326038	3.17379423776191	4.29924086157	2.95198788883688	3.57907163263291
BMP4	0.215641645777343	0.585134845698068	24	17.861090234861	0.389543765722971	0.697934569397745	0.432226223914099	0.432226223914099	-0.143520440799451	-0.143520440799449	-0.143520440799451	0.377293495606601	1.06896523072008	0.458305775291369	-0.143520440799451	0.784049441541552	-0.143520440799451	1.41698966293284	1.32413659361573	2.32337305027693	2.02192326935502
CDKN3	0.150725507546568	0.534933723754292	24	16.5895394087047	0.666831633363515	2.23760967818726	0.728242651396878	0.325455622799613	2.15131921093718	1.92582084017837	2.80486735808522	3.91406164762926	3.68161959729055	3.85751220360217	2.02729970119914	1.34403731603252	1.66359032724319	0.974007513820331	1.32413659361573	1.44752501273579	1.71028876489987
CNIH1	0.0216571028247151	0.429283425654206	21.2340425531915	15.5903308015091	0.184031751464612	6.83724487554351	0.184049185999218	0.0269186184419916	6.95206708496475	6.71558194476651	6.74247661595773	6.94157475052935	7.0388891446428	6.66758874820635	6.98690515247084	6.58563917177844	6.94360308699019	6.99182983902452	6.98628536661326	6.586607459276	6.4864915415193
GMFB	0.21596873519242	0.585134845698068	22.1777777777778	20.3373464669273	0.200887190999499	5.33708482369363	0.20344625741547	0.0381193599382727	5.7888724513038	5.67445577992626	5.13706247581203	5.55323694086618	5.45416452091895	5.31472452426338	5.78834883172436	4.86194216385959	5.34799842537848	5.06094480034403	5.15676769762422	5.62031362850199	4.79341766055513
CGRRF1	0.433253974913028	0.718325559732253	21.4623655913979	19.8914088961324	0.668409201147952	2.24901988376749	0.66955408125101	0.297709275975539	2.52825241225533	2.51828615997935	1.0080857305469	2.59025433846869	2.77997639330072	1.20862183731799	3.94502552516957	-0.143520440799451	2.02613870204901	2.92831230009667	1.7238168387679	4.67262477915742	1.87450417458971
SAMD4A	0.00846531898629244	0.417462167383436	27.7222222222222	10.6487410973036	0.380367042208226	4.48371077126625	0.381357831219898	0.0850540658563038	4.25040000842076	4.80312621933777	5.01900829725685	4.68379875369723	4.62980669336072	4.42791385433301	3.71553201177727	4.03752790880044	4.66350486357533	4.51038833265596	4.7908012939881	4.53766337746876	4.54790552675318
WDHD1	0.877390083131593	0.941656146959919	24	21.1041308839928	0.248436595229027	2.22786401297065	0.259666568103221	0.116554047550227	3.63234470313085	3.0251817651992	2.80486735808522	3.31585649646084	1.06896523072008	1.89414944266486	0.441825759599175	2.81356217964154	0.44132812652333	1.59611054372312	2.29325684940232	4.11304361546111	1.71028876489987
SOCS4	0.127605402654536	0.521480994740645	27.156462585034	23.8104468420515	0.37216449994583	3.30699390125721	0.372301351431468	0.112579993355879	3.95378293091089	3.10822895025946	3.01683038943228	3.19704953579767	3.46500586734277	3.54640910770698	3.85755845454493	2.97211044717295	3.50002127093975	3.43150797822806	2.03645149535971	3.25704621715484	3.42862791764841
MAPK1IP1L	0.0186988440575298	0.429283425654206	23.2093023255814	19.2570334467579	0.447330415269702	5.54853635617449	0.473265118151143	0.0852954883542372	6.05181530730725	5.05415922324802	5.01900829725685	5.62402925696261	5.96174546343386	5.80048202688698	6.24132086817308	5.13769242538573	5.21369807483936	5.55911012769572	5.39462611777991	6.06514311641999	5.18624873839351
LGALS3	0.521735468867403	0.763555938212116	24	18.4384760249127	0.216851458624223	7.24185195904168	0.240253853792874	0.0331757477440435	7.33052210710684	6.96433505291347	7.07976430462134	7.68075586349933	7.68675316398916	7.12047869905358	8.09603128248841	7.06629658805501	7.07530854688338	7.04292981853988	6.7116226237686	7.80513660058802	6.51165968698566
DLGAP5	0.162528321866626	0.544404033993941	24	14.4684654361158	0.771393263627888	2.52337141222135	0.797439367646055	0.316021400489776	0.839608978701183	2.39139402799914	2.91473812046802	4.85052872905573	3.61296630849053	3.29411908199421	2.66482093146691	1.74642348181574	2.31563150706923	1.41698966293284	2.03645149535971	2.77127300331964	1.31224570282063
FBXO34	0.83320052041445	0.922295395497496	24	16.2420918803212	0.138501050718626	2.17226517372564	0.150063926419332	0.0690817715232982	3.34908401278607	1.72994828521981	1.64023869014112	2.38815029101086	2.34468080484641	2.21855423318891	2.17932836192942	2.06070717941317	2.02613870204901	2.99370839007921	2.03645149535971	1.18388346448593	2.02192326935502
ATG14	0.029451632159446	0.431371382673798	21.9340659340659	11.1593700740037	0.587559541836411	4.80075584916565	0.589078522418026	0.12270536993053	3.34908401278607	4.49901508510838	4.55930461987481	4.96403625382091	4.82454306463042	4.83561544524376	3.98684763428832	5.18703862898386	5.39530389509166	5.33773386324427	5.30995761814507	3.72294862841198	5.58044492565294
KTN1	0.201299150744075	0.575259330100955	27.9160839160839	25.1343456268217	0.217725279933453	8.73456452506893	0.220452035217985	0.025239041349488	8.81412809684656	8.64322709896773	8.18044066739649	8.95662476667428	8.32698658946651	9.12557666542808	8.7524456988594	8.8978826090911	8.95811402510132	8.69439728354059	8.55366332337646	8.35942464220532	9.08149596975873
PELI2	0.622274436665234	0.819864451755775	24	12.6654822659296	0.367774825479262	2.22596144990913	0.368728312467611	0.165649010894894	2.28820113824228	2.39139402799914	2.41387584263118	3.19704953579767	1.06896523072008	2.7068063731664	-0.143520440799451	1.55921399437448	2.1781341988143	2.85981052842965	2.17056068900396	3.38836604087825	2.49549535232771
TMEM260	0.401482807176171	0.699126991204385	24	0.648805685931806	0.352757851137256	3.33105325428789	0.353627297253465	0.106160805684586	4.28353060848596	3.8000516593961	2.91473812046802	2.925321659005	3.8699154159479	2.7068063731664	2.76436756178778	3.8459950914429	3.44112872142309	2.92831230009667	2.29325684940232	4.450178260679	3.42862791764841
EXOC5	0.556239339744548	0.782618296196012	24	8.69833113397114	0.236602795440804	5.48768944344286	0.250041280171194	0.0455640361482123	5.61757331008302	5.85362177894442	5.70959963629933	5.58906727325216	5.89102356307998	4.94939445023953	6.35746352837433	5.15432940499061	5.58406463689158	5.85143287777285	5.43516707529581	3.95252266280119	5.23239683141637
AP5M1	0.0539991238072042	0.468807524394744	20.2639593908629	12.5864195364727	0.598388117699675	3.05028040881732	0.59936033313798	0.196493519548378	2.41321381862592	3.18675470455072	3.01683038943228	3.75492625312312	3.68161959729055	2.90033322787176	1.44220935725488	2.63541373118016	3.37972941538501	3.28246323220272	2.40633109803581	2.95198788883688	3.67130314537494
NAA30	0.995209392659311	0.997293885513438	24	13.591225015425	0.0121377719969611	4.68094443678867	0.0123144511260374	0.00263076208067226	4.3785883040921	4.87603360072564	4.12881363697469	4.36352723501805	4.8545889168996	4.18936990803763	5.06705262740321	4.7349688100334	4.66350486357533	4.99859185875448	5.20445636653265	4.67262477915742	4.70889548335176
C14orf37	0.417685950775352	0.710282363987282	24	14.4702497864251	0.259853584520188	3.83920662937766	0.268639352536408	0.0699726215517487	3.46913981129174	4.26569057790873	4.30057579393507	3.66825209139218	4.13766728283327	3.81010054416064	2.76436756178778	3.18139007509882	3.50002127093975	3.94280183571214	4.26965540178842	4.29143648060496	4.09419427954819
ACTR10	0.0708579296292409	0.473928146925375	22.0552486187845	17.4712455854537	0.272395339452754	6.45809230929019	0.275861250115513	0.0427155941575311	6.6993479797789	6.30468096394035	6.4180078651724	6.45762560889396	7.05838372364617	6.660922919886	6.93977090399974	6.10197065430205	6.47085106456583	6.21583514215841	6.59121614827368	6.09429193469886	5.81081005036158
PSMA3	0.022673737612416	0.429531281948185	25.1069182389937	20.9748614626541	0.506010273619513	5.82556067170211	0.54125930142775	0.0929111088065632	6.53711133892701	5.40562349245726	5.96080376028098	5.33144923562541	6.30418184600176	6.30678823354417	6.83490114605668	5.26570728057835	5.1599271350384	5.63280572245492	5.46157499307608	5.84273008975748	5.87039509265597
FLJ31306	0.688825388834943	0.849852514714622	24	2.07162370877023	0.127191386368319	5.10520095634258	0.130275826805589	0.0255182563663312	4.68170353717489	5.28586705720949	4.52506496091116	5.13537536787408	4.94114510868703	4.9049537345073	5.91289548936122	5.2503129890871	5.44110735495614	4.98257325647921	5.0213077841675	5.52362594601498	4.87326085563871
ARID4A	0.531898499311924	0.768918955127222	20.7916666666667	9.01912926720765	0.237243556974181	5.70360247948916	0.237576788165818	0.0416538124843329	4.77784251002511	5.64694275667011	5.09099342948405	6.10021510136968	4.82454306463042	6.52804332675181	5.2669942214194	6.26404396937524	6.14154433378372	5.86022635934968	5.39462611777991	5.89887867306361	6.27494888302886
TIMM9	0.232752089612093	0.59862179236371	22.5536723163842	18.0612055656539	0.440802665893634	4.05343259591609	0.454780907800264	0.112196489528027	4.03384734050881	3.46402589722579	3.28581262457362	3.75492625312312	5.2203392537284	4.33046732139737	5.31703582666395	3.8863899810165	3.90055257047266	4.21373676941532	4.07814300080336	3.61980869764561	3.53064615759055
KIAA0586	0.133553110787477	0.522347641336477	26.6133333333333	24.3794818129502	0.511600371495931	3.57687402509509	0.512345256688553	0.143238272607304	3.95378293091089	3.0251817651992	2.07830491553214	3.62288072047359	3.01096452334231	3.22349490550357	4.10549732049151	4.03752790880044	3.44112872142309	4.0995504357893	2.70047002147028	4.56568460758129	4.47300168680374
DACT1	0.0210908000395982	0.429283425654206	21.8142076502732	0.279714798174157	0.977593931503181	2.38953958239102	0.979543933109452	0.409929988324068	4.73057369458222	3.46402589722579	3.01683038943228	2.99820018580854	2.50482130096439	2.4832374104969	4.14297357838227	1.34403731603252	-0.143520440799451	1.59611054372312	1.88858621151708	2.44904175186301	2.02192326935502
DAAM1	0.303275076166429	0.638551553091084	20.1616161616162	11.3966172481753	0.271428473293603	5.28099707369538	0.273212575028726	0.0517350362471504	5.43794933549339	5.11566729661054	5.49641890556327	5.69150970807855	4.79385813842944	5.59203638211203	4.38114229288293	5.61728849175565	5.34799842537848	5.23330085244137	5.20445636653265	4.62014533785148	5.80063548571612
L3HYPDH	0.343290082270275	0.664128703463802	23.3450292397661	19.7980365444171	0.386706605179547	2.85590888057428	0.40843567885584	0.143014254283109	4.25040000842076	2.51828615997935	2.68593431897992	2.15304865897807	3.38491645696151	2.4832374104969	2.76436756178778	1.91210659750605	3.31560042919251	2.63231888060936	2.94467641137918	3.61980869764561	2.68441575645219
JKAMP	0.237789182801391	0.602882703234443	24	19.5348400871463	0.670176642928386	4.56501825551028	0.72991883100804	0.159893956640147	5.84543485330188	3.89666406044266	5.01900829725685	3.62288072047359	6.39897894968961	4.36368622688059	5.30054740336464	3.62508435157273	4.3155848900031	4.00755886380865	3.64323239267843	5.92074019322891	3.67130314537494
PCNXL4	0.0995755439557587	0.497762975460661	23.7619047619048	19.7328160571916	0.645586793529727	3.65883659830622	0.693693315881565	0.189593958965725	4.21649066624073	3.89666406044266	2.91473812046802	3.527619029671	4.62980669336072	3.22349490550357	4.41217025267897	2.31862272429218	3.31560042919251	3.2291516607753	3.49770233602102	5.1321449160154	3.57907163263291
DHRS7	0.122647575118405	0.518085956469454	24	20.0848328406644	0.225878298658548	6.42904421670009	0.242716451818151	0.0377531159589276	6.2407929140102	5.76681828647296	6.22887332991095	6.11667499755987	6.4588843114639	6.73260596662252	6.9503790657606	6.41664701674428	6.4999973404566	6.23624475420533	6.68385257034512	6.96356015685992	6.40824036026079
PPM1A	0.269015908441102	0.620640337868116	20.3673469387755	15.1658382758074	0.217192378428725	5.76930404572596	0.217489038328263	0.0376976211696424	5.94197391498248	5.48545943291215	5.69427403838382	5.87685683028692	5.80131031607327	5.72579933538504	4.76448260284859	5.65284884755836	5.92223202496061	5.87765414426549	6.0627340548165	6.03539319737627	5.82091336140767
SIX1	0.121842199493034	0.517265263588482	26.6133333333333	8.10454396473022	0.222172466502888	5.56491073400532	0.236034447056801	0.0424147768650578	4.70634553574377	5.84153648588417	5.46063469384466	5.31727727803132	5.47365590746189	5.44459196540948	5.19745195151414	5.83930862882614	5.8448278025143	5.92032421692236	5.77756295107341	5.93154796793217	5.65010067311339
SIX4	0.511831748050379	0.758718613851386	24	18.7258253716091	0.26349600771331	3.90218397014508	0.291108258101871	0.0746013669086567	5.05227299837477	3.74920572397365	4.37935114575212	3.527619029671	4.40462115690752	3.65773247064643	3.38109227575296	3.42022743109744	3.76305111861688	3.69009345742933	3.64323239267843	4.79603379907039	3.31884289560443
MNAT1	0.412100933302864	0.706011687224246	24.641975308642	24.1472312073494	0.141666628477267	4.06450000292252	0.14168935948992	0.0348602188185608	4.52429878557831	4.40359928432259	3.70825059248063	4.61594802719571	3.74715376094786	4.18936990803763	4.02749144479496	4.14132105977424	3.98544028411832	3.69009345742933	3.85725943341457	3.95252266280119	4.09419427954819
TRMT5	0.220195658099425	0.587829456993225	20.3673469387755	12.5927764239614	0.400299184247424	3.58899046092321	0.400754394266341	0.11166215085544	3.95378293091089	3.98721073338893	3.20160364683693	4.30727479375571	4.03644857200797	3.54640910770698	2.44240111784152	3.71754570755776	3.71414230402604	3.2291516607753	3.27756552894282	2.44904175186301	4.15934585940028
SLC38A6	0.413533539572302	0.707151992145083	24	14.9845162965868	0.26832792535968	3.40934239120788	0.281124646197996	0.0824571468453768	3.52561786535888	3.10822895025946	3.76802979215229	4.05737457724644	3.68161959729055	3.36144674340984	3.31695739123544	2.19542084896014	3.37972941538501	3.2291516607753	3.64323239267843	2.86445818690091	3.99059435553058
HIF1A	0.285612957800889	0.632425652567619	21.8142076502732	8.57584036682987	0.2994900524835	5.05731598961433	0.301648443544753	0.0596459553178437	5.03292004152171	5.76681828647296	5.30790111030978	5.70245584550009	4.73045810059209	5.2803451277154	4.17950092925433	5.5930851084543	4.71413051562948	4.98257325647921	4.7485310050533	4.29143648060496	5.27711440637427
SNAPC1	0.513046392945774	0.759500875902107	22.4269662921348	8.30624230353212	0.166447597358048	5.9643220275303	0.170412265035609	0.0285719423346048	5.3151548566523	6.22319038098607	6.02346474434666	6.17284927881191	5.75427104101921	6.42165315492377	5.59907583688959	6.12747307687961	6.15992280761875	5.62250547086524	6.12188117787677	5.60689154002072	6.30405188504903
RHOJ	0.541531102031566	0.775004323937489	24	21.6143445029137	0.257755711057273	2.35475737467904	0.265921567366259	0.112929497631366	2.63479154675381	3.10822895025946	2.07830491553214	1.31015933669366	2.16451907769086	2.98815899708197	2.76436756178778	1.55921399437448	2.31563150706923	2.63231888060936	3.01768307010503	1.86332108090116	2.39086748490056
PPP2R5E	0.739368857911305	0.874415962611193	24	21.2509606975504	0.0882281433929597	5.90831203700326	0.0918595289538255	0.0155475080494254	5.59135311765063	6.25997780432735	5.28762031272143	6.13294921706239	5.94787571361979	6.13465377336762	6.17954406786051	6.00440444307079	5.68903374384007	5.97801839408448	5.86918349181959	5.784307443259	6.01821383999528
WDR89	0.529254613590704	0.767752954613427	20.1616161616162	14.1427299823063	0.459433396922974	3.1003911177046	0.459464133676945	0.148195539283158	3.82468363362403	2.93706048728048	3.51243853233866	2.76749367806755	3.61296630849053	2.98815899708197	3.501394512328	3.47423262591112	3.66351707298071	2.85981052842965	3.77541810764494	-0.143520440799451	2.77034210908
SGPP1	0.942193855635039	0.970232190474262	24	1.06114701250063	0.0665628227958149	4.66975044268849	0.0669991240815852	0.0143474742181323	5.14532519932288	4.22905039901622	5.28762031272143	4.59260297408852	4.66414333271575	4.63255500740989	5.67778895459665	4.1075462925244	4.71413051562948	4.94999239493206	3.89650245975355	4.47993333236039	4.39399489052761
SYNE2	0.143475714997309	0.530496061235278	23.3450292397661	5.18074972717705	0.446176440923422	4.40443610618121	0.473554507779412	0.107517624586453	4.40893153754978	3.69650211829967	4.77861374085914	4.41766838914439	3.11392419152945	4.63255500740989	4.81178955457775	4.9407791323544	4.94361062815639	4.26761045634216	4.46504275279639	3.81920438828121	5.17053207157757
MTHFD1	0.579488515602712	0.795860631765189	24	2.34663911734364	0.180877324215229	4.23092504292622	0.186433083524738	0.0440643787429984	4.57869769162484	4.49901508510838	3.98508207138795	4.36352723501805	3.54088207977141	3.76107768388395	5.16138197772107	3.8863899810165	4.3155848900031	4.44174605298825	4.14484541701629	4.450178260679	4.02596074998897
ZBTB1	0.258453296188085	0.615189286448991	27.3424657534247	21.1560576286296	0.192158213957989	4.68376036101744	0.206250865128492	0.0440353154796519	4.65663331529135	4.11319210662009	4.55930461987481	4.36352723501805	4.91286614631471	4.60503855396148	5.08641836681385	4.32887834753443	5.02607222974481	4.34482699140087	4.68270857404323	5.09417077136672	5.00316258257914
HSPA2	0.468251562290425	0.734319717372266	20.2639593908629	15.7369345549826	0.26984131135058	5.0887199274174	0.27070686667135	0.0531974387532737	5.46708167027001	4.30142320635367	4.65740223992445	4.24873969667551	6.04227526369477	4.88220924978223	5.38116730079766	5.36909946811675	5.44110735495614	5.24677593953098	4.94848902375439	4.50908709713679	5.27711440637427
PLEKHG3	0.625635661474672	0.821500894364787	24	5.96514375247237	0.218291429633009	3.50906713434021	0.242247690514661	0.0690347836734136	3.34908401278607	3.64179993711086	3.01683038943228	2.76749367806755	3.21002293960977	2.90033322787176	3.02742753309453	3.62508435157273	3.44112872142309	4.65889096999059	4.04359848913102	3.18661359547821	4.75177546374735
CHURC1	0.48317180419652	0.741330526126395	20.3673469387755	11.2020768030154	0.116325707542773	6.68141575317972	0.116817242825804	0.0174839056782554	6.11759695571321	6.68208808852892	6.0717049127539	6.71169468624105	6.91604297000116	6.5133167010378	6.62580412343575	6.96620104012584	6.87850817478654	6.76246157688356	6.56100347911518	6.87114823583076	7.04304764436595
RAB15	0.216089441857814	0.585134845698068	24.3414634146341	15.3680677946446	0.190631470111404	3.66724582729649	0.20460431948966	0.055792365476763	3.68288632822075	3.58494160940971	3.8806340048725	3.79638574596001	4.08794542673139	3.71033025116514	3.31695739123544	3.11494711463458	3.66351707298071	3.72901956168175	3.33582800140294	3.99435811483958	3.67130314537494
MAX	0.125129573768159	0.520750748338603	22.5536723163842	18.131626244437	0.232050861130759	6.58822746691968	0.239434649196309	0.036342802430326	7.20212339812555	6.70894509272212	6.6261530102765	6.44464581447174	6.69307837361103	6.58549108763796	6.16139653913352	6.34598774046162	6.45605409860102	6.60396271037228	6.88260746665433	6.8428022071112	6.06996138336453
FUT8	0.593160879148594	0.803736278063185	24	11.6335123833328	0.127424042417223	5.05004303633277	0.127524481173394	0.0252521573095344	4.1461830129101	4.67277590569904	4.25951409438415	4.74860124738227	4.96888040112279	4.99250702616727	4.21512624188685	5.01553031219872	5.52856977725299	5.67328671576014	5.47459986690719	5.65984654081214	6.16820037328274
GPHN	0.956161578473101	0.976867061696884	24	6.58210375769903	0.110166172274742	1.80694097074303	0.121903072125678	0.0674637822150608	2.15131921093718	0.903075389908508	1.64023869014112	1.8720311405709	0.586517577969968	1.89414944266486	-0.143520440799451	2.31862272429218	2.31563150706923	2.14901464783826	1.7238168387679	3.56533501496886	2.49549535232771
MPP5	0.913492561679547	0.95637184437104	24	11.2369142308908	0.0579083295255328	5.21017994505299	0.058105506240341	0.0111523031551936	5.28275071472185	5.46984177453302	5.22500907722284	5.5164940245579	4.96888040112279	5.15312402307543	4.31700968199493	5.0691568937604	5.19599617604649	5.06094480034403	5.35291290411986	5.49476744807926	5.56850151001061
ATP6V1D	0.295378352472594	0.63545325329588	24	11.0588113105169	0.187618632974474	6.03799568186878	0.188588048024674	0.0312335513241549	6.2152649926483	6.04494725462175	6.03567684916325	6.38474676107824	6.04227526369477	5.89440101831865	5.12438701379785	6.11902225994051	6.17807010023618	6.24298429593441	5.8592860738166	6.17836305748486	5.99162695955934
EIF2S1	0.569508981907995	0.791072562094872	23.2093023255814	16.0429402404881	0.0876913692839983	5.80957039534636	0.0913468258799997	0.0157235078781679	5.56464755258825	6.09670801784647	5.67878388867058	5.75597437128744	6.00257217728882	6.15377122374813	5.63896915042827	5.5930851084543	5.98542563276987	5.71266277444475	5.82917977989495	5.784307443259	5.66138987790451
TMEM229B	0.0987661265750603	0.496137967748281	24	7.01944747027923	0.80387582656253	2.20465874389899	0.884398263709152	0.401149731747179	0.43021695477682	3.0251817651992	2.55630858271826	1.0608040110551	0.586517577969968	2.599348269397	1.44220935725488	2.97211044717295	3.10410123107648	3.33387479569723	3.01768307010503	1.44752501273579	2.85143712650029
ARG2	0.0200010731893412	0.429283425654206	26.2631578947368	12.3191529712723	0.697860224462867	2.8485833479771	0.71207638688843	0.249975619422934	1.41890382568673	1.92582084017837	3.8806340048725	3.19704953579767	3.68161959729055	2.4832374104969	2.44240111784152	2.89501322127256	2.66354149148149	3.33387479569723	3.08717254417184	3.72294862841198	2.39086748490056
VTI1B	0.206221623080363	0.57800884879682	23.6213017751479	7.75987612371439	0.3935599317881	4.77003230896655	0.421883054360775	0.0884444857045798	3.5799679811171	5.03305965450132	4.30057579393507	5.49146835211402	3.68161959729055	4.51919277573952	4.81178955457775	5.39732841858516	4.76303972316221	5.29945188084017	5.10744861994207	4.62014533785148	5.21717756379237
RDH11	0.115071774901465	0.51142512117857	26.972972972973	22.2915161181038	0.210245657907115	6.39565731534675	0.216289634811886	0.0338182025939518	6.55757083579347	6.43103562987331	6.35117671891272	6.10021510136968	6.75013568546676	6.34886901545187	6.87998931649885	6.24086356613019	6.40303584823096	6.00997933477202	6.0713335613635	6.64687150756308	6.25272976204876
ZFYVE26	0.474444883861253	0.737790652643926	24	6.69328009595216	0.206028521302132	3.55259642509428	0.227706516590171	0.0640958018709172	2.82682530273383	3.52575016199754	3.93380305913049	2.38815029101086	3.54088207977141	3.22349490550357	3.66490310521332	3.52628894849985	3.94362068298334	4.00755886380865	3.97192438711044	3.67230016587395	3.91714930837359
ZFP36L1	0.288666639845861	0.632539301706822	23.4823529411765	20.9784525039229	0.14541606943565	9.37962980694087	0.150799880605619	0.0160773808465264	9.60721256336612	9.22186525454479	9.82530493365173	8.99162690838659	9.62756408000975	9.56909834828331	9.56585070708426	9.29201688031912	9.12993388351347	9.20469911642017	9.29903387818845	9.47291306220985	9.25546629181479
ACTN1	0.425115205708951	0.713431100140506	22.9425287356322	17.9540368189536	0.100121991113644	10.0876645631187	0.105100513165305	0.01041871609704	10.8243155574086	10.7535044069435	10.4954506739818	10.2262064362275	10.2892905932386	10.3592115768293	9.97202236934939	9.79340649146825	9.87572878971917	9.71722585875708	10.1026187436532	9.34536193569552	9.3725689700859
DCAF5	0.262635139199721	0.616670558534868	22.4269662921348	21.1903063077923	0.241816440159001	6.14029136292294	0.244817080428042	0.0398705966798786	6.64938981908014	5.96921305523983	6.05979524798995	5.89605464012011	6.14309993023316	6.01430252227508	6.7942589007109	5.67607795089795	6.29076991186796	6.06426184616884	5.95533135264446	6.78438254090134	5.80063548571612
EXD2	0.130417980069905	0.522347641336477	23.2093023255814	17.0563414479786	0.600330702209172	2.73182702342507	0.63456337361018	0.232285341703146	3.68288632822075	1.72994828521981	2.80486735808522	2.99820018580854	3.98304528231797	2.8068123947251	2.76436756178778	1.34403731603252	3.10410123107648	2.45791722319418	2.17056068900396	3.38836604087825	2.02192326935502
ERH	0.144712384603611	0.531159132814588	22.4269662921348	0.579835361861171	0.0937376611531594	8.46746155820058	0.0939018020458197	0.011089722864449	8.83383259092081	8.81684567450651	8.54109238085843	8.43991117992575	8.3924536941247	8.57348123729959	8.39095697970882	8.40513476613433	8.32170510391198	8.30597948742735	8.52264527892317	8.24927148566974	8.42674234686961
SLC39A9	0.546412986482714	0.777107334945416	24	1.24004660089579	0.201391423486431	4.56789945353409	0.203187747156598	0.0444816592885808	4.60514679645736	4.92266887998851	4.25951409438415	4.44399562550198	3.30011830298164	5.0949678610214	4.66494419033141	4.778546804301	4.34800602237826	4.89969853717224	4.8318682565263	4.95278997546605	4.47300168680374
KIAA0247	0.755603184400531	0.883450416721932	24	22.1755878850332	0.122468898321464	4.86918425568176	0.124794650987129	0.0256294780468635	5.5780621271998	4.67277590569904	5.49641890556327	4.09108386331955	4.8545889168996	4.8117418127957	4.92368520393765	4.46846657624499	5.02607222974481	4.73735531819546	5.00344476132733	5.15076362035069	4.59576457218873
SRSF5	0.0115327097417286	0.420498484856744	22.9425287356322	8.18220456494242	0.185708657288803	6.36404126028302	0.193503555245914	0.0304057669225904	6.00292149169429	6.43103562987331	6.43654732818932	6.39152635245831	6.0935682010611	6.17263865429349	6.27546941284427	6.51009378560909	6.47085106456583	6.52873945963531	6.54256743719313	6.16009939504443	6.61398087542826
COX16	0.0248174721530821	0.431371382673798	21.3475935828877	13.3240909660891	0.536336059904418	4.24430986345406	0.536336060087841	0.126365905728515	4.57869769162484	4.64523051965035	4.41718240688385	5.05224791558327	4.69768171031657	3.90341520927163	2.85748655328471	4.03752790880044	3.98544028411832	4.8825366029375	4.00820649481427	3.32419976987257	3.83976380590329
SYNJ2BP	0.3565315086859	0.671808762077097	24	9.19807791250515	0.211109001320013	4.88179984135854	0.22010293150144	0.0450864309586663	4.10970111357953	4.55929084422847	4.12881363697469	5.08607580578711	4.96888040112279	4.76277564791618	4.31700968199493	5.2347526593534	5.44110735495614	5.24677593953098	4.91065329525902	4.79603379907039	5.73803353426343
MED6	0.43843140002193	0.720923724329437	27.9160839160839	26.4587415530591	0.18929862813491	3.86752768031437	0.199612769370846	0.0516124992167144	4.07227269797012	4.03043846821936	3.70825059248063	3.91406164762926	3.54088207977141	4.26164286604192	4.10549732049151	3.67205562610387	4.02608172597578	3.94280183571214	3.81691903043352	2.86445818690091	4.15934585940028
PCNX	0.0575450688946386	0.468902258352035	26.972972972973	25.6184178467393	0.311600222969329	5.26761954043959	0.319670710513857	0.0606859907135929	5.40821658662433	5.21268941575065	5.24618284585513	5.01760775494435	4.76250636024101	5.22718933765323	6.20634439185427	5.18703862898386	5.26553671206995	5.19210356027399	5.09062701056446	4.99461778793766	5.51971384620591
SIPA1L1	0.418707545609626	0.710890081282611	24	7.77012437822548	0.148057709983202	5.36692527571644	0.160370792219688	0.0298813163927049	5.3624359654754	5.51619652204373	5.34762694072734	5.03503179970812	5.60318530794197	5.2803451277154	5.4723167199386	5.50502501624486	5.58406463689158	5.75099261800311	5.28059335702116	4.69816556558256	5.26236202022856
DPF3	0.991818568279407	0.995849872948451	24	15.2656539267252	0.0443996167223009	2.12875702980425	0.0468749830653198	0.0220198840962278	1.6396728193739	2.93706048728048	2.68593431897992	2.38815029101086	3.11392419152945	2.7068063731664	3.501394512328	2.31862272429218	1.17820256749211	1.75542836930389	2.03645149535971	-0.143520440799451	1.52495154367521
DCAF4	0.761820454875955	0.884932458493381	24	4.70004872170331	0.173123204310552	3.3157169579373	0.189495753396706	0.0571507628065428	3.73171710612689	3.58494160940971	2.68593431897992	3.91406164762926	1.95860485589433	3.48735111423401	3.10543677277655	3.18139007509882	3.98544028411832	3.2291516607753	3.59633477549591	3.38836604087825	3.31884289560443
ZFYVE1	0.0414535788962923	0.44333248855125	23.3450292397661	8.71877229522942	0.550912915011726	7.1768108129155	0.57586169816482	0.0802392195052001	5.77728890671174	7.0922432381721	7.62357773253118	7.03978550697313	6.55350989600989	7.24603717091534	6.50147503860909	8.19002735553809	7.49638438185286	7.6155266783457	7.67466763618953	6.68569294952326	7.38699366862955
RBM25	0.476872827809028	0.73958905989283	21.8142076502732	8.8186329093157	0.24194067732025	7.66999391755258	0.243603262058604	0.0317605547901575	7.25319040928232	7.73897482308045	7.37233726977225	8.271885811449	7.36013906097549	8.26609054114292	7.36937670277459	7.91533413346623	7.88127860663891	7.41528065780172	7.45896869223695	6.8428022071112	8.42508749059898
PSEN1	0.3973482633318	0.69709513095748	21.2340425531915	11.2801809446343	0.0956080205747572	5.99352358426673	0.0956163484217873	0.0159532780804908	5.68111177781214	6.12689591001058	5.76932410410959	6.13294921706239	6.00257217728882	5.9169555946258	6.22393862295588	5.97660904793262	6.1507628358965	6.14563923896736	5.91767700107259	5.76025944493394	5.97362621128591
PAPLN	0.556093995269122	0.782618296196012	20.4717948717949	13.2071397600376	0.324597719599566	0.708859836350541	0.324656150999252	0.324656150999252	-0.143520440799451	0.903075389908508	0.544261825194254	0.377293495606601	1.71832823801555	0.458305775291369	-0.143520440799451	1.55921399437448	-0.143520440799451	1.59611054372312	0.769406707754063	-0.143520440799451	1.31224570282063
NUMB	0.935562778233913	0.96759365230317	24	16.8081368072253	0.0708017118705702	5.40437816965095	0.0776590100969224	0.0143696476558631	5.95231233079123	5.28586705720949	5.92185776702913	5.18304579004423	6.24869449562819	4.8117418127957	6.22393862295588	5.29601166326161	5.02607222974481	5.49280049613188	5.10744861994207	4.95278997546605	4.73049477827015
C14orf169	0.664596076126235	0.838357620572666	24	12.5036732612837	0.112803591380196	4.63841451325555	0.112971371414019	0.0243556006241296	4.28353060848596	4.15285437348499	4.74925217056885	4.99997069727434	4.18573243586092	4.92734520434437	4.74023440667818	4.61989179520322	4.6375098770325	4.59710879691979	5.18873464630383	4.29143648060496	4.81379652601343
ACOT1	0.535298040924339	0.770977352772577	24	12.4883404285728	0.338301356066918	2.36342873576875	0.338774421614894	0.143340231286771	3.21812327958012	1.72994828521981	2.41387584263118	2.49273846487827	3.01096452334231	2.3569573204147	0.8570550704552	2.4321263027667	2.44115720955346	2.85981052842965	2.78654768332771	0.861044176625659	2.9282153063622
ACOT2	0.526058631912812	0.766823312434572	21.0105263157895	17.9612134118996	0.202404924888671	4.0043259505842	0.202430097464806	0.0505528520812031	4.43864970620795	3.58494160940971	4.68867314652509	3.31585649646084	4.40462115690752	4.18936990803763	4.2498929961432	3.30574554324044	4.10408323837674	4.06953363588033	4.17707469064467	3.56533501496886	3.87897536031905
DNAL1	0.364590430044638	0.677238206930442	21.4623655913979	2.99299409376862	0.332804254776099	3.37390053154598	0.332815396523651	0.0986441044754658	3.5799679811171	3.8000516593961	3.51243853233866	3.42561966208256	2.34468080484641	3.76107768388395	4.53001058234427	2.81356217964154	3.10410123107648	3.38351713492304	3.59633477549591	2.67165072010618	3.91714930837359
PNMA1	0.034464337125007	0.438766579256528	22.0552486187845	20.0238709898702	0.865104493765258	3.72093251603978	0.874814991501702	0.235106384684658	4.82361160565409	3.58494160940971	3.01683038943228	2.6815940952688	5.2203392537284	3.76107768388395	4.55802582606273	2.89501322127256	3.71414230402604	2.99370839007921	3.81691903043352	5.07480217167391	2.85143712650029
ELMSAN1	0.711260265696446	0.861111623368699	24	12.4051108754823	0.195871982919336	3.91073287750282	0.19606058609011	0.0501339754545708	4.31591743318421	3.52575016199754	3.11217310438267	3.91406164762926	3.98304528231797	3.85751220360217	2.85748655328471	3.3641217466207	4.55659059884752	4.9663747968042	3.73268791013838	3.77187912541629	4.6869678935078
PTGR2	0.449510056198271	0.726344883760026	22.6818181818182	18.7000426941123	0.509597302349939	2.08633475595181	0.528525661040688	0.253327352924996	2.15131921093718	2.74281509665468	-0.143520440799451	1.8720311405709	3.21002293960977	3.1492347100698	1.17909824004908	2.31862272429218	2.94364079242703	1.59611054372312	1.88858621151708	2.77127300331964	1.52495154367521
ZNF410	0.671560499035015	0.840683579006937	21.9340659340659	19.1398041791961	0.240849745883651	4.46211722346848	0.243328600426505	0.054532095021332	5.03292004152171	4.75239045330718	4.48999289220367	4.33567516594256	4.55857999858381	4.51919277573952	3.4424969885775	3.52628894849985	4.81034507034376	4.36967396139403	4.14484541701629	5.87668077605627	4.22168190833025
FAM161B	0.796781916820291	0.90445411709805	24	19.848077369495	0.177092549226053	2.52327743997063	0.191452194404429	0.0758744129249052	1.83109912661561	2.09825111924309	2.07830491553214	2.01937141238601	3.38491645696151	2.4832374104969	3.66490310521332	2.63541373118016	2.31563150706923	2.36211514233966	3.27756552894282	1.67035095084561	3.07050394025668
COQ6	0.51934571461459	0.762899511896803	27.5310344827586	9.60065805500023	0.353434150360083	3.31988211405924	0.354867301554059	0.106891536916701	2.00007548295432	4.15285437348499	4.17370903080538	2.6815940952688	3.61296630849053	3.71033025116514	2.44240111784152	3.62508435157273	3.76305111861688	3.17379423776191	3.15346820376363	4.25747908356606	2.68441575645219
ENTPD5	0.442392180842607	0.722267590206535	24	14.0529557125652	0.53075398057282	3.08110077183535	0.543404064532637	0.176366858721386	3.46913981129174	3.58494160940971	3.01683038943228	3.19704953579767	3.30011830298164	3.81010054416064	-0.143520440799451	2.4321263027667	3.10410123107648	3.56658651563748	3.68865338592473	3.18661359547821	3.37477944605676
CCDC176	0.338526819701934	0.661207069430444	24	23.8209235657549	0.209349016423197	3.38370465008254	0.209388446629308	0.0618814194153146	2.41321381862592	3.2612260418557	2.41387584263118	3.42561966208256	3.01096452334231	3.71033025116514	3.38109227575296	3.76164516320023	3.50002127093975	3.17379423776191	3.54786128965456	4.15053058684394	4.44714386527155
ALDH6A1	0.440602831124801	0.721379787784156	24	23.9159234413476	0.203591216540778	4.52415288155135	0.203599670794986	0.0450028272972885	4.1461830129101	4.46790575263009	4.25951409438415	4.05737457724644	4.08794542673139	4.63255500740989	5.36539971012945	4.778546804301	4.55659059884752	4.57591246490724	4.54130568692748	5.38895881586646	4.15934585940028
LIN52	0.649827889055882	0.832445412243414	24	2.16505808787988	0.192501790563328	2.86566047924125	0.197579620378423	0.068947323595968	2.28820113824228	3.2612260418557	2.07830491553214	1.52270096391832	3.11392419152945	2.599348269397	2.85748655328471	3.67205562610387	3.02610071825021	3.33387479569723	3.27756552894282	3.38836604087825	3.0011130998141
ABCD4	0.255108075977525	0.613186558608612	22.3016759776536	20.7165867301306	0.327353719811549	3.35446477881594	0.33171752799278	0.0988883621875051	4.21649066624073	2.93706048728048	2.91473812046802	3.19704953579767	3.30011830298164	3.1492347100698	3.4424969885775	3.18139007509882	3.44112872142309	3.33387479569723	3.15346820376363	4.59317193927624	3.07050394025668
NPC2	0.0524466570122153	0.468064836906062	21.1216931216931	1.1780747828553	0.210614815035482	7.66983096350557	0.210615055492196	0.0274601952108646	7.85884321825222	7.73571358584618	7.91224770454461	7.27793579949004	7.42665377111615	7.77046578787783	7.9869092608247	7.41589821214867	7.5214753332705	7.79133596149673	7.78595699382953	7.98190561550438	7.56884748108325
ISCA2	0.742672530223586	0.876315738939279	24	17.2718273452833	0.262410987966684	3.81890249174235	0.289901283573962	0.0759121983870544	3.34908401278607	2.74281509665468	3.70825059248063	4.15622774757616	4.59463286426505	3.07094368327666	5.70310039721595	3.11494711463458	3.55660374742509	4.18602623453969	3.33582800140294	4.35704361026038	3.71529804640971
LTBP2	0.0769961819211428	0.48033853338087	24.641975308642	18.4342941477945	0.230124637151934	8.63410629028228	0.262663473821421	0.0304216168982132	9.32740503944396	8.89640055102372	9.27279089338088	8.90898757365449	9.32226625586845	9.04339442261651	9.05238524361522	8.27425711652237	8.16220050158764	7.99469854681633	8.26969201502597	7.96095819817873	7.78553553470613
AREL1	0.367257371504114	0.679363765373462	24	15.5105789097386	0.208671518049236	4.43257026829784	0.221793907961309	0.0500373134629359	4.1461830129101	3.84916643451359	5.06739523361735	4.56887393972537	4.62980669336072	4.78746646398619	4.31700968199493	4.26902816102399	4.24847143410976	3.97554365598417	4.89135670460173	4.29143648060496	4.44714386527155
FCF1	0.504778191224326	0.754540070429738	25.4267515923567	22.5229872818791	0.160359145599043	6.5107406196502	0.163411534488833	0.025098762803672	6.25756398440984	6.90750112096948	6.03567684916325	6.37793516019184	6.30418184600176	7.25048400974517	6.25849617501775	6.63981044098857	6.42599693894275	6.29579635388208	6.72803164646789	6.34930865032301	6.85427826268759
YLPM1	0.502267240580107	0.752385803584044	23.7619047619048	9.57859831036532	0.142240228933763	6.3614155501815	0.146761268166368	0.0230705362680136	5.75383901106483	6.19497083648287	6.0717049127539	6.84609204062574	6.29325379106777	6.5133167010378	5.9344289071844	6.65742475622632	6.52147701734485	6.35298691818182	6.2711784335346	6.29175349580659	6.86896007363179
DLST	0.45136277334804	0.727096465806153	20.2639593908629	15.4220937714264	0.419661555798632	2.36261552461138	0.420633356352047	0.178037159228959	2.63479154675381	3.18675470455072	2.41387584263118	2.01937141238601	2.90008843214465	2.06545091100517	0.8570550704552	1.74642348181574	2.55663004422072	2.54775178904148	3.44573646859521	0.861044176625659	2.85143712650029
PGF	0.259275589789107	0.615353101363664	21.2340425531915	2.42641811869605	0.551629330255832	0.342530483949683	0.551630745818558	0.551630745818558	1.41890382568673	-0.143520440799449	1.0080857305469	-0.143520440799451	-0.143520440799451	-0.143520440799451	-0.143520440799451	-0.143520440799451	-0.143520440799451	-0.143520440799451	0.383981261226801	2.44904175186301	1.31224570282063
EIF2B2	0.201857627880635	0.575388686695133	22.3016759776536	9.0011207487715	0.23779908426645	4.84045244988207	0.241763680520516	0.0499465045930585	4.18176508990684	4.9454331285564	5.44240414541053	4.96403625382091	4.36341989989019	5.15312402307543	4.83487375671462	4.75692234032734	4.96467209796157	5.04560738532158	4.63709703540452	4.72326204448627	4.73049477827015
MLH3	0.168912690453569	0.549585451686281	24	7.05345209596799	0.594598553900606	3.81248147405873	0.653788996973831	0.171486471848429	2.73400121416108	3.74920572397365	4.08247614114232	4.12402346502426	2.90008843214465	4.26164286604192	4.2498929961432	4.66702969660488	4.14155748244118	4.44174605298825	3.68865338592473	2.03349885003032	4.31040946704037
ACYP1	0.996215677148768	0.997757104882592	24	12.2219535766344	0.0318128727956916	2.59262689200518	0.0318220762267692	0.0122740670186282	2.00007548295432	1.92582084017837	3.44078046240903	3.19704953579767	2.90008843214465	1.47497464543229	4.71557168010871	2.06070717941317	2.55663004422072	1.89888921080791	2.29325684940232	3.18661359547821	2.02192326935502
NEK9	0.497937102825488	0.750075274399955	24	18.8173721351505	0.129242611705923	5.82048840890961	0.142618887590378	0.0245029072426408	5.59135311765063	5.59029077782581	6.03567684916325	5.3731484883769	6.1672423442244	6.06567432273382	5.71559151386542	5.71023503360141	5.73878657572686	5.85143287777285	5.64558287235505	6.34122573364373	5.87039509265597
TMED10	0.263283011796386	0.616900880950998	20.6839378238342	19.3927287071435	0.127586402955528	8.40320722368589	0.127909815489483	0.0152215472122295	8.57248798076959	8.34241179116873	8.40650651196311	8.20803102458573	8.6237723443147	8.2461889052633	8.73567882002983	7.98441943600914	8.38165946883158	8.50833420439658	8.45360865726261	8.48395677957278	8.33278312018441
FOS	0.134029933856365	0.522347641336477	24	21.8550464833634	0.837781828564001	2.44164807153628	0.859492177680859	0.352013129042003	2.52825241225533	2.39139402799914	1.87583536006694	0.759154381586092	3.01096452334231	2.98815899708197	4.31700968199493	1.74642348181574	1.85622319640014	2.99370839007921	1.0732713640057	4.53766337746876	2.39086748490056
JDP2	0.487440358423314	0.743960678660918	21.3475935828877	11.278478900554	0.179957749769609	8.53724175669532	0.180009407828447	0.0210851950733707	7.91277722464785	8.46169765276869	8.52602239612034	8.46101307897996	8.47938660882764	8.85621792633676	8.34144291625864	8.80742321497278	8.66026951799681	8.59911973793678	8.96591122825098	7.70160498773338	8.94958042498231
C14orf1	0.716245088556033	0.863448833750064	24	20.7324850811938	0.0943667400947289	4.94272875014525	0.0996329666191601	0.0201574821633156	4.97325298910718	5.11566729661054	4.80738964726577	4.36352723501805	4.88402177298277	4.94939445023953	4.90198961254808	4.71267604344731	4.85614841533479	5.41137887118643	4.94848902375439	5.52362594601498	4.87326085563871
TTLL5	0.201247261414083	0.575259330100955	24	9.02200835449577	0.317044060160156	3.59049008115644	0.332105686628467	0.0924959209249509	3.63234470313085	4.30142320635367	4.03460081527754	3.95124647604981	3.38491645696151	3.36144674340984	2.55789308502013	3.71754570755776	3.66351707298071	3.38351713492304	4.00820649481427	2.86445818690091	3.57907163263291
TGFB3	0.415858860820684	0.70952065420322	24	16.5431732448912	0.457298612307723	2.69752408350134	0.498918777242814	0.184954336568972	3.21812327958012	3.10822895025946	3.01683038943228	2.27538320653625	4.36341989989019	2.06545091100517	1.17909824004908	2.4321263027667	2.1781341988143	2.14901464783826	3.01768307010503	3.72294862841198	2.1556653848205
IFT43	0.479420374343753	0.739752298447639	24	18.3236346261714	0.310921870970803	4.2493533435382	0.34473512806112	0.0811264915367285	4.10970111357953	3.52575016199754	4.08247614114232	4.41766838914439	5.28795875388786	4.07368224702945	5.04742339475308	3.80443649954761	4.2824183874463	4.06953363588033	3.39182862307208	5.18729532173122	3.99059435553058
GPATCH2L	0.0626777216151189	0.469055546814924	20.5773195876289	4.77453662132455	0.208471544796797	5.29687421384104	0.208614981589253	0.0393845451425163	5.16323651384098	5.40562349245726	5.44240414541053	5.2885087542654	4.76250636024101	5.34830369284936	5.21515429963624	5.2809390399074	5.19599617604649	5.29945188084017	5.30995761814507	5.89887867306361	5.58044492565294
VASH1	0.328461300307082	0.654187900195318	24	5.52266698399684	0.644009546438949	3.08457137988311	0.713293526234889	0.231245589220866	2.15131921093718	3.2612260418557	3.8806340048725	2.99820018580854	-0.143520440799451	3.07094368327666	3.02742753309453	3.8863899810165	3.02610071825021	3.47795368047272	4.29924086157	3.77187912541629	3.48053861013227
ANGEL1	0.789699460685468	0.900446121909407	25.4267515923567	17.3268296506825	0.286130947742707	1.69823340462973	0.337520839319687	0.198748204104063	2.00007548295432	0.472672557897069	1.3585129212174	2.01937141238601	3.11392419152945	2.06545091100517	-0.143520440799451	2.19542084896014	2.44115720955346	1.21243452369536	0.383981261226801	2.67165072010618	2.27805425130621
IRF2BPL	0.54543860167523	0.776910656467831	24	9.92944314005538	0.144078853641083	6.92727681596242	0.147569382998734	0.021302654263605	5.70576380013454	6.24170134524782	6.94381516472683	6.17284927881191	6.94426033477403	6.96140342866841	7.15683106688169	7.33063652310464	7.24845718971307	7.36364887840733	7.47849718057412	7.20538831208495	7.17493192641717
CIPC	0.332041109893605	0.656784238630476	24	19.5049587357053	0.703212957260487	2.58601215792672	0.766408742749533	0.29636702998488	3.14789711145434	0.903075389908508	3.11217310438267	2.01937141238601	4.03644857200797	2.7068063731664	5.3494578853436	1.55921399437448	1.85622319640014	2.14901464783826	2.60892888096651	2.18570412574362	2.27805425130621
POMT2	0.396686794667425	0.696537863636074	24	12.2816740372592	0.186492162420978	5.09775538438857	0.186579033258871	0.0366002326887344	5.33108801831996	5.45405319782064	5.46063469384466	5.33144923562541	4.76250636024101	5.54936339196382	4.38114229288293	4.75692234032734	5.1599271350384	5.09113897046519	5.46157499307608	4.59317193927624	4.75177546374735
GSTZ1	0.0731769704582546	0.47461109777764	27.156462585034	4.45714259980532	0.449215858481489	4.3828169781835	0.539268062127333	0.123041428563334	4.25040000842076	5.01164691651435	4.25951409438415	4.33567516594256	3.38491645696151	4.29646546774351	3.71553201177727	4.99720247748587	4.66350486357533	4.93342182530882	4.68270857404323	3.67230016587395	4.83389153371853
TMED8	0.571602011050589	0.792413207905921	24	7.39245998469407	0.521643713428298	2.10924742672526	0.569899365410689	0.270190854894389	1.41890382568673	2.93706048728048	2.41387584263118	2.38815029101086	-0.143520440799451	3.54640910770698	-0.143520440799451	3.30574554324044	2.31563150706923	2.36211514233966	2.8677774554478	1.67035095084561	2.27805425130621
VIPAS39	0.43760368623944	0.720599356581796	21.3475935828877	11.762943843815	0.160740587201692	4.4595176751919	0.160768795837353	0.0360507138993309	4.1461830129101	4.37033820201526	4.74925217056885	4.33567516594256	4.94114510868703	4.48940357576395	4.83487375671462	4.17432318362759	4.6375098770325	4.5325620224364	4.14484541701629	3.86502640398493	4.49840420010274
AHSA1	0.339400520861712	0.66125413094233	22.6818181818182	17.6843357653427	0.103671568767666	6.98131742803104	0.107424779842615	0.0153874653244226	7.35799928363638	7.12252372388484	7.17668819195345	6.94157475052935	6.97193637289142	6.98827685507613	6.83490114605668	6.73689555356504	6.91683622450097	7.02739864289336	6.99535138490751	7.12763004864777	6.53025178531872
SPTLC2	0.32397222725272	0.649372118757468	24.641975308642	5.17741104429127	0.231634677404046	6.63844956474448	0.265040543674534	0.0399250670039151	6.94690625894073	7.33569981810198	6.98847686820213	6.51463148787681	5.93387132770173	6.75155318078403	5.9344289071844	6.80696474382494	6.75700740080442	6.51766580014216	6.72803164646789	6.55200670723201	6.54860733138623
ALKBH1	0.103417919387965	0.501921996895736	22.0552486187845	20.9810070030565	0.947910019037091	1.98680400889416	0.955151023462267	0.480747481475989	2.15131921093718	1.72994828521981	-0.143520440799451	1.31015933669366	3.01096452334231	1.69973268965723	4.8575944038313	2.06070717941317	1.17820256749211	1.89888921080791	2.29325684940232	3.11256516149706	1.71028876489987
SLIRP	0.000383493088173426	0.25852473062051	21.5783783783784	19.7695834866937	0.203095102283084	7.1833965940817	0.203718787737737	0.0283596742946892	7.6007723624718	7.25143136474834	7.1821917865858	7.15183937586179	7.39121963528129	7.42585897858332	7.29225193051285	7.1307676122273	6.90053444127189	7.06211157732386	7.14949238071097	7.22748293535553	6.73646055419528
SNW1	0.164597852096	0.545972100604823	27.7222222222222	24.0356229072907	0.18631213773366	6.41621262652216	0.186314516222164	0.0290380832224935	6.50235389644427	5.88928185466075	6.0717049127539	6.38474676107824	6.15522163727696	6.38167165190365	6.93977090399974	6.38174992275165	6.38752288838752	6.62475383045032	6.36509691162916	6.39687762636721	6.76813519964963
ADCK1	0.80354357341663	0.908132321887431	24	14.8702498907499	0.137806055028079	2.42029916565363	0.143937004624552	0.0594707491814052	2.91403634786508	1.92582084017837	2.07830491553214	2.38815029101086	3.01096452334231	1.47497464543229	2.31685280403026	2.97211044717295	1.85622319640014	2.99370839007921	2.70047002147028	2.44904175186301	2.27805425130621
NRXN3	0.0423116347713579	0.44333248855125	24	3.81570953819235	0.409699810105658	0.198429717335578	0.439083026894618	0.439083026894618	-0.143520440799451	0.903075389908508	-0.143520440799451	-0.143520440799451	-0.143520440799451	0.458305775291369	0.441825759599175	0.784049441541552	0.856308655728705	-0.143520440799451	-0.143520440799449	-0.143520440799451	0.378289623860081
DIO2	0.968711707076057	0.983095418672409	24	21.813658419412	0.0583150304411987	7.01226709598667	0.0598821264264074	0.00853962429079173	5.59135311765063	5.13560073129293	5.94793822745962	5.76644389500504	7.11533506580027	7.54648914911304	7.6585250936838	7.80375945426668	7.96466342743771	7.69140033490849	7.63170711051534	7.41244026763133	7.94415404926611
GTF2A1	0.0943892603709373	0.492675317906399	27.5310344827586	22.2529457942035	0.37812376080245	5.88361118600822	0.389322778374661	0.0661707182997591	6.72971554082795	5.53132293042266	6.05979524798995	5.658163986913	6.50697276980465	5.70002055436399	6.41220696625011	5.88985766556964	5.57038976142598	5.35027206744896	4.98535778804224	6.14160155780238	5.67259142921146
SEL1L	0.924696973756457	0.962411393695453	24	21.9169234602321	0.0447924610158424	6.89427532767795	0.0458901996561184	0.00665627603700223	6.99770211243778	6.94751871859577	6.61805420232748	7.04839092842117	6.50697276980465	7.40207329965802	6.7942589007109	6.86875606726208	7.02104704103598	6.75776322980964	7.21692673145856	6.47283151727652	7.01251741783982
FLRT2	0.641624585468525	0.829663565040617	24	16.3495383607792	0.112630510996484	5.61760253626675	0.122346598371786	0.0217791482366237	6.03245616842268	5.13560073129293	5.58217883958714	5.70245584550009	5.3525503015877	5.38111904047931	5.42746174278816	5.29601166326161	5.45605762299728	5.97801839408448	5.95533135264446	5.80796115358489	5.87039509265597
GALC	0.135880740500819	0.523747729911122	24	7.99338805497533	0.217360259186676	5.29722215064167	0.234120244286742	0.0441967955333688	4.1461830129101	4.9454331285564	5.20351991635832	4.87007771605802	4.9960925342929	4.99250702616727	5.70310039721595	5.29601166326161	5.90053703117167	5.69310907926795	5.65705425557921	5.65984654081214	5.68370667770083
SPATA7	0.580903602109267	0.796099471468249	20.1616161616162	12.4223717065	0.336853519406531	3.06971399382147	0.337775246374671	0.11003476123656	3.63234470313085	2.74281509665468	2.55630858271826	3.75492625312312	3.01096452334231	1.20862183731799	1.8573427400131	3.42022743109744	3.37972941538501	3.2291516607753	3.54786128965456	3.86502640398493	3.2000103259377
PTPN21	0.105596901412594	0.50256288181948	24	18.0780322162633	0.341298105872956	5.08174486276895	0.378737641093281	0.0745290547481192	4.99341744369009	4.58850992449374	4.80738964726577	5.16733001879979	5.51186602709637	5.3972509883964	5.9765548732797	4.46846657624499	4.7868862783051	5.26012633015529	5.10744861994207	5.07480217167391	4.93037092888905
ZC3H14	0.145441705019692	0.531614867759027	27.5310344827586	10.5248266346353	0.884899442917251	3.25667979502185	0.885655898954053	0.271950561522156	2.15131921093718	3.58494160940971	3.11217310438267	4.02285877473741	3.80983994743439	3.22349490550357	-0.143520440799451	3.67205562610387	3.98544028411832	3.65008787446126	4.00820649481427	3.81920438828121	4.12713781591332
TTC8	0.0244860637491708	0.431371382673798	20.5773195876289	19.2529684252221	0.50677169674816	5.21172498889662	0.508803127726282	0.0976266262725427	6.35429147078953	5.09545458231018	5.42394027600952	4.41766838914439	5.96174546343386	5.26284324468072	5.06705262740321	4.66702969660488	4.85614841533479	5.36270224255403	5.40826674442002	5.50926885358361	4.47300168680374
FOXN3	0.492773394752104	0.746567837500356	24	5.55064109749102	0.118558247503276	7.3112033958359	0.131342083164325	0.0179644958638588	6.99770211243778	7.04031911822696	7.12618759526595	7.13981016784617	7.12769131019185	7.58573092388869	7.40065600445233	7.6213289607262	7.54613735896113	7.56263261219138	7.31069835601196	6.91537437080153	7.68679096976554
FOXN3-AS1	0.0165387508003179	0.429283425654206	22.4269662921348	14.5250907359931	0.865103329020636	1.8590122442447	0.869594878167309	0.467772539346893	0.839608978701183	1.23414474216175	0.544261825194254	2.01937141238601	2.77997639330072	2.06545091100517	-0.143520440799451	1.74642348181574	2.85618046483744	2.36211514233966	3.08717254417184	2.03349885003032	1.52495154367521
EFCAB11	0.112428045769709	0.509037961733695	24	18.9540289096313	0.421028380933223	3.12733434148115	0.463684571577568	0.148268308069025	2.91403634786508	3.2612260418557	2.80486735808522	3.37178170314089	3.68161959729055	3.99105913867254	3.17944340910617	2.53734766452988	3.02610071825021	2.54775178904148	2.60892888096651	3.99435811483958	2.85143712650029
TDP1	0.112782120639457	0.509046126134776	24.641975308642	10.3587655105763	0.300007755159195	3.25484325627874	0.303825906505522	0.0933457873645462	3.5799679811171	3.52575016199754	4.52506496091116	3.62288072047359	3.80983994743439	2.8068123947251	3.10543677277655	3.42022743109744	2.85618046483744	2.99370839007921	3.15346820376363	2.32337305027693	2.39086748490056
PSMC1	0.467482258711202	0.734319717372266	24	7.6508177889689	0.447797902154	5.25074597119816	0.48642319862262	0.0926388747981315	4.99341744369009	5.92408171577439	5.11421183305958	5.50403545105362	4.23224773594329	5.73851802316985	3.10543677277655	5.89975835987462	5.5976111084463	5.60168168857295	5.65705425557921	4.450178260679	6.23772459749401
NRDE2	0.284367693400965	0.632025538249777	22.8114285714286	2.50024080690656	0.292098063271525	3.93751204095553	0.293447115496102	0.0745260236524612	4.10970111357953	4.1914553650054	3.64588691940926	4.02285877473741	2.64894872868561	4.26164286604192	4.06702153628556	3.92568456780419	4.2824183874463	3.83986693217394	3.85725943341457	4.74792941027064	3.99059435553058
CALM1	0.745013509774078	0.877233449215718	24	15.5116777317726	0.0343989866548928	8.91080232286906	0.0365632824849054	0.00410325368693993	8.93634293650035	9.03019829613817	9.02582319821547	9.11247432268234	9.13909673577429	9.10239410703041	8.9674589244464	8.93084689470315	8.837705690208	8.70419853282626	8.7201292779045	8.60872458687047	8.70286716449464
TTC7B	0.526294019686964	0.766963235682075	20.5773195876289	7.96342845530087	0.299409356751247	3.07925731618542	0.30058780457922	0.0976169815361801	3.21812327958012	3.89666406044266	3.44078046240903	3.37178170314089	2.64894872868561	3.54640910770698	1.66465656993128	3.80443649954761	3.17810001326038	2.14901464783826	3.27756552894282	2.44904175186301	3.48053861013227
C14orf159	0.158575735280402	0.54048054812565	27.7222222222222	22.5654079233163	0.660050781344491	3.33798619230346	0.673292088964897	0.201706073715145	3.14789711145434	3.10822895025946	1.64023869014112	3.47752058492607	3.21002293960977	2.98815899708197	5.53003313844516	2.97211044717295	3.24848771324805	2.63231888060936	3.21685077617601	4.18706811543841	3.48053861013227
SMEK1	0.516921906056021	0.761732852868292	24	0.935234692121905	0.156974854391984	5.40239267539321	0.1577757799061	0.0292047967236325	5.65603118068461	5.63298695181703	5.30790111030978	5.44007578338518	4.73045810059209	6.05554526179906	4.94505935971764	5.42501560203686	5.36393988576376	5.38724584122763	5.26568401467651	5.40455779512102	5.76967403920345
FBLN5	0.717463758790182	0.864015937286497	24	21.5700123255552	0.0732452920568092	8.57176617054861	0.0756470393988847	0.00882514033791512	9.00994976016627	8.62395295655127	8.83811906965827	8.56662704757956	8.95200328719459	8.48379076721846	9.14187425708781	8.39467051443941	8.50898355437147	8.34409091339247	8.23948789354226	8.25788477790552	8.13237419842173
TRIP11	0.503448036977178	0.753528590709585	21.4623655913979	7.72313133026318	0.171985789556751	6.3935343199673	0.172325149899323	0.0269530343117332	5.49563736090211	6.37344416402866	5.92185776702913	6.59905892771498	5.96174546343386	6.73894939352345	6.82340543418129	6.72023075620828	6.4999973404566	6.60396271037228	6.300732994437	6.21421106132916	6.87866559264119
ATXN3	0.195528508229421	0.571749148041367	24	10.2090227162909	0.181288497821407	5.20505810136996	0.18461013397695	0.0354674492352663	4.46776804356594	5.35551141564734	5.06739523361735	5.30296472345866	5.33133948710316	5.07504958196294	4.69048000321964	5.2347526593534	5.470854552999	5.24677593953098	5.35291290411986	5.32481949882447	5.58044492565294
NDUFB1	0.364258669391485	0.677238206930442	24	19.3298955510174	0.179227455481428	7.77067393705471	0.19605947930991	0.0252306918161878	7.8028143642898	7.46736506807852	7.75863835096647	7.59230678196861	8.18048525591727	7.78279838547232	8.31910653614502	7.483291938398	7.65703916496748	7.87831668066853	7.3884589931263	8.20318821220054	7.57184189979454
CPSF2	0.20279163466843	0.575430414618722	27.3424657534247	9.40196625551853	0.198555238859851	5.72036305230377	0.200276075397963	0.0350110777177518	5.77728890671174	5.84153648588417	5.81254889610299	6.21931688005317	5.56734820386425	5.61979956451527	5.08641836681385	5.92905918680818	5.85614307368179	5.70291905444549	5.62236278618661	5.99474760696167	5.46921840813917
RIN3	0.702355437113631	0.856699725236951	23.0751445086705	6.5402043827179	0.182274773639863	3.17702381386432	0.192647140744231	0.0606376130715584	2.28820113824228	3.84916643451359	3.44078046240903	3.19704953579767	3.80983994743439	2.7068063731664	3.4424969885775	2.7272360003609	3.17810001326038	2.85981052842965	2.78654768332771	3.18661359547821	3.83976380590329
LGMN	0.19611660565686	0.5719406268302	23.9041916167665	20.2509679498974	0.497803770312041	6.48134207441432	0.531005684774541	0.0819283535227578	7.1977850835933	6.3480404867877	6.58519652648453	5.95216128844093	7.52801569305037	6.11527958784033	7.49786952234667	5.2503129890871	6.15992280761875	6.20896726723598	5.94600949884353	7.30017010320115	6.47374088160749
GOLGA5	0.357443673951499	0.673051024668428	22.9425287356322	19.8735911402319	0.233431364247754	4.74161488437714	0.242641400334688	0.0511727346592724	5.26627155862496	5.24974215930345	4.30057579393507	4.63892132851861	5.56734820386425	4.73765489532644	5.16138197772107	4.54616497263317	4.3155848900031	4.6385894730033	4.7269221646251	3.95252266280119	4.6869678935078
ITPK1	0.946803652556691	0.97301388657605	24	8.46940638968826	0.0360393585266553	5.23566563283039	0.0383267363046026	0.00732031779574954	5.52363879314106	5.40562349245726	5.56542984451722	5.22919130912426	5.43440618727645	5.17199986440703	4.74023440667818	5.35477512255415	5.33187884537497	4.99859185875448	4.8318682565263	5.57966683597276	4.87326085563871
MOAP1	0.548104416997914	0.778137144193658	24	20.2476673029355	0.344087502978112	3.13598003956601	0.368139331441936	0.117392115637599	2.63479154675381	3.39954232773454	2.07830491553214	2.49273846487827	4.44467836319727	3.29411908199421	4.14297357838227	2.31862272429218	3.81035609820733	2.99370839007921	2.40633109803581	3.81920438828121	3.13670982018935
TMEM251	0.453703641791392	0.728192069467555	25.1069182389937	21.9929388880061	0.398993120952606	1.96301892876312	0.411938056222492	0.209849253202082	2.15131921093718	1.23414474216175	1.87583536006694	1.52270096391832	2.16451907769086	1.69973268965723	3.24983821520572	1.34403731603252	2.1781341988143	1.89888921080791	0.769406707754063	3.72294862841198	1.87450417458971
C14orf142	0.697284819285615	0.853780143698554	24	18.3455157301204	0.205161909214559	2.56585489609197	0.227444934902136	0.088642945183126	3.46913981129174	3.10822895025946	2.55630858271826	2.01937141238601	3.74715376094786	2.06545091100517	2.02729970119914	2.63541373118016	1.85622319640014	2.92831230009667	2.17056068900396	2.77127300331964	2.02192326935502
UBR7	0.00387320375004852	0.417462167383436	24.4907975460123	14.1692060783159	0.295379042818737	4.26201163102535	0.306921255201424	0.0720132373565545	4.18176508990684	4.1914553650054	4.34050107352332	4.56887393972537	4.8545889168996	4.18936990803763	3.98684763428832	4.00120173244427	4.34800602237826	4.0995504357893	4.41186487358119	4.32461295208497	3.71529804640971
BTBD7	0.674085875039703	0.842108443885251	24	8.02328245770788	0.103487466414143	6.86802208590055	0.111380856770586	0.0162173119680615	6.54396346018668	6.90750112096948	6.78650105649048	6.99151567356239	6.58072825217829	7.22359502497497	6.77648408257122	7.34881968246621	6.75700740080442	7.02348958275954	7.05293124869587	6.38119493052959	6.85427826268759
OTUB2	0.859367778316825	0.93489722219282	24	0.862143587732955	0.179331699778521	2.43303822820189	0.180110112992314	0.0740268323385213	3.46913981129174	2.39139402799914	3.01683038943228	3.31585649646084	0.586517577969968	2.3569573204147	2.31685280403026	2.31862272429218	1.17820256749211	2.71220215254112	2.70047002147028	2.67165072010618	2.77034210908
DDX24	0.372670014265076	0.682819855331924	24	6.80015983531259	0.23877269095134	6.87849875733169	0.263545673164573	0.0383144175004268	6.26587697146104	6.88412546689917	6.49962121055245	6.99597118857258	6.04227526369477	7.29851542950644	6.2838817308833	7.308509833383	7.18256934914651	7.32288007894006	7.00436078716684	6.71726476905324	7.5598267525612
IFI27L1	0.177103913314643	0.555025871411664	24	10.1608073922025	0.255247222196498	5.75304811791912	0.260170764605168	0.0452231163850011	5.16323651384098	5.701453917869	6.1746861894681	5.80757837226186	6.11854662544307	5.87148822420271	5.71559151386542	6.12747307687961	5.94360560071663	5.61213115056155	5.89847475328394	4.99461778793766	5.43015207067588
IFI27	0.779336899197051	0.89452625834613	24	19.3520393171766	0.242076188677067	2.15744733517597	0.264691276762242	0.122687248233873	3.82468363362403	2.51828615997935	1.0080857305469	2.76749367806755	2.34468080484641	2.4832374104969	3.10543677277655	1.55921399437448	1.85622319640014	3.17379423776191	1.32413659361573	0.861044176625659	1.31224570282063
IFI27L2	0.175856977257396	0.554269502049951	23.9041916167665	8.44328745631744	0.146255835394805	7.20285717440251	0.155428834977725	0.0215787750908191	6.91025412297775	7.35708127491298	7.50999959351832	7.01804467023472	7.13382997235303	7.31134205962912	7.00736937075899	7.42621016583959	7.24845718971307	7.29396511111018	7.3179432646448	6.90991968094561	7.09808752964149
SERPINA3	0.374542300050187	0.683908619587779	24	9.34083088431398	0.526243153102097	2.94587051605012	0.546629362234685	0.185557837405432	3.07407684302284	3.2612260418557	3.44078046240903	3.66825209139218	1.71832823801555	2.8068123947251	0.441825759599175	3.24490727255187	3.37972941538501	2.85981052842965	3.9347062354348	2.67165072010618	3.37477944605676
GSC	0.159310038367656	0.541064093270891	24	5.46589411464373	0.767579089900147	1.90114926685963	0.849741434303363	0.446961976692649	0.43021695477682	1.92582084017837	1.87583536006694	1.31015933669366	-0.143520440799451	0.458305775291369	3.10543677277655	2.53734766452988	2.76307390925618	1.75542836930389	4.00820649481427	1.67035095084561	3.13670982018935
DICER1	0.282869394927299	0.630738565710233	21.9340659340659	9.38720468291148	0.291652679997688	5.46806010314466	0.293916812339717	0.0537515694406297	4.57869769162484	5.90097532596196	5.30790111030978	5.83767739329485	5.33133948710316	5.63348333985688	4.90198961254808	6.20138217970466	5.50000075912135	5.32508573573078	5.71308160465467	4.95278997546605	5.65010067311339
LINC00341	0.230209217114007	0.595444908190715	23.0751445086705	16.3015178398642	0.335209216219203	3.63133358043332	0.348727341477315	0.0960328578339262	3.68288632822075	2.63491420188133	3.01683038943228	4.2783040961178	3.54088207977141	3.42577195658348	3.76444425684758	2.89501322127256	4.14155748244118	3.52295064246393	4.11187966945204	4.32461295208497	3.62592430875028
SNHG10	0.521416638948547	0.763476249477745	24	9.36123213760276	0.525500348908829	2.60501776814985	0.545572471139376	0.209431381931362	0.43021695477682	1.50324129890482	3.20160364683693	2.59025433846869	3.80983994743439	2.06545091100517	4.47229324315806	2.89501322127256	3.31560042919251	2.78789332414616	2.51118342401998	0.861044176625659	3.0011130998141
GLRX5	0.0283306733657724	0.431371382673798	27.5310344827586	21.6194718364859	0.223567658193674	5.44523784532244	0.235380935260892	0.0432269336890562	5.74196956186993	5.21268941575065	5.11421183305958	5.45309657386641	5.6890667816933	5.50538961867914	5.89103579129875	5.26570728057835	5.26553671206995	5.36270224255403	5.26568401467651	5.35724556610855	5.50725470989554
C14orf132	0.196282346877725	0.5719406268302	24	5.12187370905289	0.302962544687083	4.6014383007195	0.334035316366734	0.0725936749634354	4.99341744369009	4.61714895550486	4.65740223992445	4.79024030053809	3.38491645696151	4.45898628771476	4.53001058234427	4.6900333917249	4.83342850841067	4.93342182530882	4.63709703540452	4.41979655444078	4.94891604630971
BDKRB2	0.593925593390974	0.80437627442145	24	17.3140856168529	0.220935827671151	2.99675322907585	0.244203121586056	0.0814892328192684	2.15131921093718	2.39139402799914	2.25582519013742	3.06757356889178	2.50482130096439	2.8068123947251	2.44240111784152	2.63541373118016	2.76307390925618	3.76692291544414	3.21685077617601	4.99461778793766	3.91714930837359
ATG2B	0.243116982424782	0.604441770131564	26.4370860927152	22.9193861205985	0.386187968778993	4.4046744867911	0.390651982379738	0.0886903183314089	4.84596291972103	4.07240855434794	4.45404692923363	4.46985102291144	4.03644857200797	4.42791385433301	5.81180810871257	3.67205562610387	4.66350486357533	3.47795368047272	4.26965540178842	4.450178260679	4.52336716237884
GSKIP	0.143008089070614	0.530496061235278	24	14.7844171421113	0.238751970282136	4.0649932815584	0.248809066180695	0.0612077435181663	3.86901280426169	4.69980520575729	4.30057579393507	4.2783040961178	4.73045810059209	4.29646546774351	4.02749144479496	3.57653217047113	3.71414230402604	4.18602623453969	3.73268791013838	3.81920438828121	3.42862791764841
PAPOLA	0.17313465778798	0.553163782843048	21.9340659340659	19.578703768822	0.159591337187886	6.25530398374275	0.161125687798954	0.0257582506330167	6.2407929140102	6.43907846967982	5.96080376028098	6.22691802678305	6.51640106232528	6.21875515202892	6.37331761849305	6.12747307687961	6.00588966654356	6.39595216853668	6.15462174488412	6.67929482093621	6.06146466462793
VRK1	0.915877380543263	0.957832607441367	24	21.2428490982902	0.120588356351995	2.87401537194314	0.125578257362932	0.0436943582796596	2.73400121416108	2.39139402799914	2.07830491553214	3.37178170314089	2.64894872868561	3.48735111423401	3.98684763428832	1.91210659750605	3.66351707298071	3.2291516607753	1.88858621151708	2.86445818690091	3.2000103259377
BCL11B	0.661521923525381	0.837615375450901	24	11.6832672407324	0.337048293981013	2.96407210797285	0.337246778234884	0.113778196329215	0.43021695477682	3.0251817651992	3.11217310438267	3.527619029671	3.11392419152945	2.06545091100517	3.76444425684758	3.11494711463458	3.02610071825021	2.45791722319418	3.54786128965456	4.62014533785148	2.39086748490056
SETD3	0.924803532982163	0.962411393695453	24	20.2851833494648	0.052909743435782	5.96607863984493	0.0565509183292424	0.00947874168998756	5.9929406916141	5.94682385685909	6.37058931520009	5.63549747268621	5.65532516609179	6.38975708482168	5.38116730079766	5.89975835987462	5.85614307368179	5.97801839408448	6.01003193410294	6.46541356531785	6.00940587448351
CCNK	0.696441535312132	0.853317298137702	22.1777777777778	5.27581126973714	0.258447463770287	3.64606624779427	0.261481245169887	0.0717159885199764	2.41321381862592	4.30142320635367	3.82543023280469	3.47752058492607	3.98304528231797	4.15182875006524	5.21515429963624	3.42022743109744	3.66351707298071	3.28246323220272	3.21685077617601	2.77127300331964	3.91714930837359
CCDC85C	0.175624333025037	0.554269502049951	24	10.1297095677806	0.480501754834477	1.63715607274092	0.490075541326694	0.299345645468127	1.83109912661561	2.25225530714702	1.64023869014112	2.38815029101086	1.95860485589433	1.20862183731799	-0.143520440799451	1.34403731603252	2.55663004422072	1.59611054372312	1.32413659361573	1.18388346448593	1.71028876489987
HHIPL1	0.538008687897003	0.772979188094871	24	13.0216623909455	0.391472011291357	2.91744844898857	0.393852252515259	0.13499887295414	3.41036037736119	3.64179993711086	3.44078046240903	2.59025433846869	2.77997639330072	3.07094368327666	0.441825759599175	2.89501322127256	2.76307390925618	3.28246323220272	3.64323239267843	3.56533501496886	2.02192326935502
EML1	0.802826512131313	0.907664948062567	24	0.012520037127715	0.108407944471326	3.81962832651581	0.108408044301602	0.0283818306480332	3.68288632822075	3.46402589722579	3.76802979215229	3.62288072047359	3.01096452334231	4.48940357576395	4.55802582606273	3.71754570755776	4.06560957685424	3.94280183571214	4.04359848913102	3.77187912541629	3.62592430875028
EVL	0.778322071820393	0.894380878059785	24	11.4619541090401	0.150231265756132	4.84839330776967	0.150486180130325	0.031038360664587	5.14532519932288	4.75239045330718	4.99419232663638	4.88936534546355	4.40462115690752	4.48940357576395	3.4424969885775	5.17077671419538	4.68903974148145	5.01443455385383	5.44843145655225	5.50926885358361	4.93037092888905
YY1	0.288071979403586	0.632539301706822	22.9425287356322	10.0537036695274	0.129903114850325	6.59647133868058	0.132163730948503	0.0200355196229714	6.12675418689465	6.5397489725021	6.56848273220221	6.97355472436714	6.53507478951541	6.61337930128227	6.30056062577822	6.84845160660804	6.5840614117355	6.54519219083083	6.53014454335617	6.75426096822692	6.68760522296586
SLC25A29	0.0286499663856647	0.431371382673798	27.7222222222222	8.41293317397901	0.625982342335371	4.34377956758991	0.643901229852942	0.148235245328115	3.28508913236494	4.37033820201526	4.45404692923363	4.46985102291144	3.54088207977141	4.29646546774351	2.76436756178778	4.8415408947769	4.73879237005958	5.33773386324427	5.26568401467651	4.67262477915742	4.94891604630971
WARS	0.0410028475295851	0.44333248855125	23.9041916167665	13.8310141200443	0.297313655117475	7.1647773744753	0.302486782444905	0.0422185877711319	6.91554749781497	7.24685684848449	7.40565325560381	7.5260750716378	7.69507999428666	7.59974009894656	6.69682409369724	7.08810862039187	7.03604917973024	7.00378380869218	7.37462888665554	6.50935972322083	6.76290415003823
WDR25	0.457165177407105	0.730522952837749	24	7.24928757005193	0.303630745260531	3.78084280928275	0.33267574384825	0.0879898373535821	4.3785883040921	4.1914553650054	4.12881363697469	3.9874969149675	3.68161959729055	3.76107768388395	3.71553201177727	4.20658722544158	3.81035609820733	3.72901956168175	4.11187966945204	1.67035095084561	3.67130314537494
MEG3	0.0171522622870133	0.429283425654206	23.4823529411765	10.0977841198836	0.468075494630354	7.62498073483488	0.477482877853502	0.0626208635088233	7.09888473761434	7.69263267373798	7.81640626083004	7.97061461601001	7.33904034283617	7.66448677756476	6.75848753394319	8.02569339520923	7.90870707044985	8.11162418353751	7.94414705454002	6.74203401329718	7.5628399335093
AL132709.5	0.0375798446449227	0.439884670772878	22.8114285714286	7.47085001752137	0.749180622869239	3.36734194589611	0.780915576085863	0.231908605847883	4.03384734050881	3.94264764357744	4.37935114575212	4.21855675173562	2.77997639330072	2.21855423318891	3.90195475267351	3.52628894849985	3.66351707298071	3.17379423776191	2.94467641137918	1.18388346448593	3.62592430875028
MEG9	0.229656735300012	0.595444908190715	20.5773195876289	15.1396645437451	0.460266979355996	1.62947148400405	0.460617764881013	0.282679242565909	2.28820113824228	1.50324129890482	1.87583536006694	1.8720311405709	2.64894872868561	2.599348269397	-0.143520440799451	1.91210659750605	1.44121418412663	1.21243452369536	1.32413659361573	0.861044176625659	1.06266416665931
PPP2R5C	0.984951212137186	0.992073513808476	24	14.9422680143655	0.0245397453329012	5.90014750615777	0.0256808646071075	0.00435258009741372	5.7179336245521	5.76681828647296	5.64729552830166	6.05822452858113	5.98909123863881	6.19126252023872	6.55110619533863	6.04957220098544	6.00588966654356	5.81571296728385	6.0713335613635	5.16914509921553	5.65010067311339
DYNC1H1	0.168063527419657	0.54919940756022	22.4269662921348	10.2129323886509	0.379750921042977	9.26760052205863	0.383802513030303	0.0414133639140769	8.73250326202726	9.56740319224513	9.44291117182195	9.68565962337252	9.00988784074286	9.6886139882238	8.29849620951482	9.49341981932162	9.5347382882746	9.3263001765198	9.42263643779853	8.21429467983346	9.60519202020873
HSP90AA1	0.35535578068453	0.671383257830395	27.9160839160839	22.7637942270226	0.305850392136355	10.3466058158003	0.165955399042183	0.0160395981055693	10.269646607623	10.4254032196976	9.90318538745815	10.6495986281841	10.1348806925206	10.6882322117867	10.3459718289647	10.4387766879645	10.4909489971918	10.1739216538812	10.0338872018921	10.154453208434	10.64366136306
WDR20	0.9097441324411	0.955231339063155	24	15.4563144447046	0.188873255152925	2.84314213147205	0.200451701859231	0.0705035811049819	1.41890382568673	3.18675470455072	1.87583536006694	3.66825209139218	3.21002293960977	3.36144674340984	5.17952968846844	2.4321263027667	2.76307390925618	2.92831230009667	3.08717254417184	1.44752501273579	2.27805425130621
MOK	0.192731823558206	0.568737191320595	20.4717948717949	11.1512407349749	0.584808376908453	5.0950267796909	0.586622141148064	0.115136223323963	5.09021707598964	5.53132293042266	5.70959963629933	5.64687524419528	4.82454306463042	5.26284324468072	3.4424969885775	5.60523755553812	5.28241043710061	4.8825366029375	5.14051461987017	3.18661359547821	5.92761649932228
ZNF839	0.40456027745128	0.701552717057297	20.4717948717949	12.1912670870719	0.264269708949841	4.05749620935352	0.264619132370087	0.0652173455541561	2.63479154675381	4.03043846821936	3.58070516262485	4.18772882482878	4.55857999858381	4.07368224702945	4.55802582606273	4.23814547825086	4.34800602237826	4.2938111968044	4.00820649481427	3.67230016587395	4.15934585940028
CINP	0.732683286082293	0.871058776950142	24	20.3846764593763	0.112267337513569	3.90075589883203	0.119669732227426	0.0306786005920694	3.52561786535888	3.8000516593961	3.64588691940926	4.15622774757616	4.23224773594329	3.60314428508461	3.76444425684758	4.17432318362759	3.55660374742509	3.60894122983486	3.73268791013838	4.69816556558256	4.2814357258699
TECPR2	0.757187146373606	0.883851310739769	24	4.61660352324394	0.0831289087538774	4.86452119712879	0.0908360877607261	0.018673181610215	4.82361160565409	4.67277590569904	4.99419232663638	4.66153453242796	4.62980669336072	4.78746646398619	5.4575194759838	4.90189909301904	5.02607222974481	4.82979078563707	5.20445636653265	4.50908709713679	4.77274680287367
ANKRD9	0.00259090993295097	0.417462167383436	27.5310344827586	14.5707597666446	0.692341562136415	3.66597635153921	0.79023671491925	0.215559687008744	2.99627465238526	3.39954232773454	3.8806340048725	4.02285877473741	4.73045810059209	4.07368224702945	3.4424969885775	2.81356217964154	3.02610071825021	3.8038558894639	3.85725943341457	4.74792941027064	3.2000103259377
RCOR1	0.33128900600756	0.655905157558217	22.3016759776536	6.75545103473386	0.243530770897787	5.30885018011154	0.248769593700558	0.046859411221006	4.68170353717489	5.19379996420885	5.30790111030978	5.73480460001156	4.94114510868703	5.66046757316653	5.58552910220358	5.83930862882614	5.04597165709672	5.48144641418749	4.66008305122086	5.25769546807742	5.68370667770083
TRAF3	0.20601547327942	0.577715978295692	25.9220779220779	11.8761716087313	0.39394965690587	3.90213657905159	0.396574771181623	0.101630161617257	4.43864970620795	3.8000516593961	4.65740223992445	4.2783040961178	3.8699154159479	3.85751220360217	2.55789308502013	3.8863899810165	3.37972941538501	4.44174605298825	3.77541810764494	4.450178260679	3.31884289560443
CDC42BPB	0.373127622245627	0.682819855331924	20.6839378238342	13.7887098612768	0.119807306349748	7.43269125580079	0.119807822963958	0.0161190366773885	7.21506061244067	7.38232763577921	7.561585609313	7.51369931705052	7.52801569305037	7.83110082964162	7.27125153440233	7.4124444496719	7.35996535357208	7.48800305882626	7.43584625079566	6.93698920364907	7.47919006684863
TNFAIP2	0.00211851139291841	0.417462167383436	20.7916666666667	1.92762430705135	0.649840204992173	4.88583913410736	0.649978949604758	0.133033227612294	5.3624359654754	5.07495465129998	5.04340461373624	3.91406164762926	4.91286614631471	5.07504958196294	5.70310039721595	4.57116155985225	4.21370641300342	4.77504312893097	4.81148089401657	6.04537815634136	5.07245724509439
EIF5	0.0282005689665427	0.431371382673798	22.5536723163842	18.2867933598088	0.243362494894295	7.04691286822934	0.251139858349315	0.0356382806266226	7.58092061547619	7.02970621115825	6.937320540724	7.39051111800848	7.3809336627655	7.15409471524041	7.34947705779204	6.62197840611868	6.9488973774519	6.71961524171724	7.00884447739902	6.97405301129332	6.50540869306592
MARK3	0.351144600224074	0.669125640778387	24	21.5189325440015	0.094737744860628	5.88767928176236	0.0979670147713406	0.0166393259691985	6.3067382293392	5.79215676223118	6.12982167124914	5.97038887350837	5.87645343785398	5.98257782398815	5.95564564188516	5.85974126634101	5.78688067394939	5.63280572245492	5.63401954449537	6.07492497255742	5.61569314566413
CKB	0.0691944463929195	0.47290867623873	24	11.1104686129535	0.410321520342487	5.24775515866344	0.412216779068359	0.0785510692868047	4.52429878557831	5.05415922324802	5.51398357990227	5.31727727803132	5.39405871078792	5.26284324468072	3.90195475267351	5.46557488633749	5.58406463689158	5.42329567103507	5.83928517898166	4.99461778793766	5.54431390002828
TRMT61A	0.285108783344781	0.632425652567619	23.4823529411765	17.4399385054501	0.243255023436385	4.85696174131489	0.261798334314983	0.0539016669800055	4.65663331529135	5.03305965450132	3.98508207138795	5.13537536787408	5.24323304854509	4.63255500740989	4.94505935971764	4.61989179520322	4.76303972316221	5.01443455385383	4.91065329525902	5.52362594601498	4.61911160151824
BAG5	0.970335472303656	0.983926606821731	24	10.1251850697927	0.0428755259944496	5.47723202067002	0.0437337969799899	0.00798465298072949	5.07136977868078	5.54629238522995	5.24618284585513	5.5410929813134	5.84686417374735	5.49042871258493	5.7764745755833	5.7436020857468	5.21369807483936	5.48144641418749	5.89847475328394	4.41979655444078	5.88972216886738
APOPT1	0.996732679850943	0.998002403009989	24	13.6562684802901	0.0141196123713509	5.6848407030601	0.0143418461622871	0.00252282287427457	5.91050658002348	5.76681828647296	5.49641890556327	5.87685683028692	5.72203725268104	5.52019696955579	4.50144052789613	5.87988855660489	5.68903374384007	5.50406591818863	5.65705425557921	6.20533222174445	6.16026451283653
KLC1	0.039937845310303	0.441882429087959	24	13.6550965704486	0.294768836245905	7.33144897142877	0.299401917758427	0.040838027915794	7.57089135693059	7.28305316679503	7.63966875785898	7.40733377501682	8.01408403593546	7.09102809474287	6.66497500340216	7.09674192635454	7.40688634068546	7.3543424301553	7.3641686004627	7.36539008409336	6.7785407388579
ZFYVE21	0.11482465189277	0.511343775567803	25.1069182389937	12.3922182801888	0.15660860654263	7.34887863791241	0.157769103751114	0.0214684595466298	7.11737825912919	7.33569981810198	7.48349797606916	7.33883314638043	7.27382715070857	7.49119708744993	7.34143970302398	7.26321159409656	7.31966404220632	7.60771514286908	7.51992332714344	7.51300750587006	6.85918881969698
PPP1R13B	0.542640314342092	0.775784593870389	24	0.458966889870737	0.413738009638504	2.0771077537566	0.414249169271686	0.19943557021656	2.00007548295432	2.51828615997935	2.07830491553214	2.15304865897807	0.586517577969968	2.06545091100517	4.06702153628556	1.91210659750605	1.66359032724319	2.14901464783826	1.5377734686283	3.61980869764561	1.06266416665931
C14orf2	0.0614497352228415	0.469055546814924	23.0751445086705	7.97859269639868	0.245594291073485	8.38752470060176	0.25762647797821	0.0307154359807402	8.18239288245785	8.5936497433319	8.69338731259007	8.43827510027208	8.03719310013774	8.30294953649464	7.80306952192221	8.81136243437312	8.4891337902794	8.43518462188166	8.41865331711674	8.29392819506207	8.41678461565707
INF2	0.353913015574813	0.670995662195941	23.9041916167665	20.1976396375911	0.297333918463346	5.04985527570484	0.317598120991042	0.062892519419126	6.11759695571321	4.82784032833013	5.20351991635832	4.83071120397824	5.7382441689503	4.48940357576395	5.31703582666395	4.86194216385959	4.52857648049432	4.9663747968042	4.58999625346097	5.76025944493394	4.59576457218873
SIVA1	0.135524469503239	0.523607689151847	24	6.82006152794668	0.214702129605568	7.25013216180111	0.236914633355007	0.032677284781544	7.36575473469867	7.49848593683591	7.59909959976517	7.35279594306511	6.7259583288352	7.14456979903272	6.7942589007109	7.42963116924133	7.31966404220632	7.22755613095497	7.42246511224864	6.94767638102815	7.37332828032325
ZBTB42	0.387321179192588	0.691812997320974	23.4823529411765	4.62886238253673	0.539873400087802	2.15255361632409	0.572260706511521	0.265852010454805	2.15131921093718	3.10822895025946	2.07830491553214	2.76749367806755	-0.143520440799451	1.20862183731799	2.17932836192942	2.4321263027667	1.44121418412663	3.11622765465715	1.88858621151708	3.38836604087825	2.68441575645219
CEP170B	0.262680802143258	0.616670558534868	22.3016759776536	15.461956698414	0.140591406426971	5.36208592123927	0.14188126513531	0.0264600879619099	5.2990437618041	5.67445577992626	5.54848411545308	5.35938222246764	5.7382441689503	5.67377275206011	5.30054740336464	5.2347526593534	5.24846329447173	5.23330085244137	5.5003020638697	4.79603379907039	4.93037092888905
AHNAK2	0.176164666265996	0.554269502049951	22.9425287356322	9.08403820848276	0.557673082680041	6.38206648648229	0.57471413769718	0.0900514181283553	4.31591743318421	5.85362177894442	6.02346474434666	7.21052539523356	5.62077546768543	7.10091191279766	6.18853294040031	7.0079919884392	6.98026149450057	6.80862220646823	6.17869860581802	5.77233354993243	7.42391945134094
CDCA4	0.0336255302803603	0.438766579256528	27.9160839160839	12.974525067778	0.523904433565394	3.42676023013205	0.562836984755868	0.164247553653376	2.73400121416108	3.64179993711086	4.17370903080538	4.02285877473741	4.03644857200797	3.81010054416064	2.76436756178778	3.3641217466207	3.10410123107648	3.11622765465715	3.33582800140294	4.18706811543841	2.68441575645219
NUDT14	0.861959184737669	0.935532715926064	27.7222222222222	12.3883433991267	0.0863558414483109	3.00275998510717	0.0904197781714643	0.0301122229615156	3.14789711145434	2.63491420188133	3.28581262457362	3.13376355732449	3.11392419152945	2.7068063731664	2.85748655328471	3.52628894849985	2.1781341988143	3.33387479569723	3.27756552894282	2.77127300331964	3.13670982018935
BRF1	0.889231108195055	0.94597402461585	24	12.3770316755018	0.0910687867129125	4.25167264120047	0.0911447545267845	0.0214373876397618	4.28353060848596	4.15285437348499	4.45404692923363	4.30727479375571	3.98304528231797	4.65955644834792	3.02742753309453	3.8459950914429	4.68903974148145	4.0995504357893	4.29924086157	4.56568460758129	4.81379652601343
BTBD6	0.915095606197913	0.957190172700095	24	8.71324195538772	0.0428062550799495	5.68145182936281	0.0452190079730808	0.00795905858769769	6.35429147078953	5.95806188788708	5.64729552830166	5.78715773321444	5.75427104101921	5.29763723111559	5.48696373304024	5.82898275641316	5.42600053753655	5.92870885068014	5.62236278618661	5.38895881586646	5.34869498687192
PACS2	0.00570048264491518	0.417462167383436	21.3475935828877	14.738876444223	0.236167412243098	5.38788802235482	0.236201669554065	0.0438393798412372	4.70634553574377	4.75239045330718	4.96894201141531	5.4660008978564	5.4143734928567	5.38111904047931	5.4723167199386	5.17077671419538	5.50000075912135	5.96991628732254	5.66843514481773	5.55191848452602	5.6387224322137
RP11-521B24.3	0.710019722918401	0.860279347169575	24	4.25638546296904	0.40350786988018	1.84687064160387	0.437346392710822	0.236804020194408	1.41890382568673	0.903075389908508	1.0080857305469	2.15304865897807	-0.143520440799451	3.29411908199421	2.66482093146691	2.81356217964154	2.76307390925618	1.75542836930389	2.94467641137918	-0.143520440799451	2.77034210908
MTA1	0.0638866129270484	0.47055441007312	23.6213017751479	21.6551828068746	0.42706577095483	6.03325734320457	0.437914632669105	0.072583449993616	6.45224225961038	5.90097532596196	6.16360017921141	5.24425087798302	6.56263985714879	6.14424416448733	6.89104457255577	5.72144335032609	5.76303402540113	5.71266277444475	5.64558287235505	6.78438254090134	5.86063358609289
CRIP2	0.144782917831146	0.531240822878936	24.95	11.4909285389326	0.232438135312991	6.1775423395837	0.232440306336162	0.0376266634138238	6.45224225961038	6.60554447900256	6.47292647871355	6.92764901889478	6.68473994902984	5.84820564977026	5.86883977289666	6.14422763902024	6.4107302205724	5.60168168857295	5.94600949884353	5.94227537916384	5.27711440637427
CRIP1	0.362474037970946	0.675701222062052	20.0603015075377	3.54473594714213	0.182190053248241	6.26483286584879	0.182236799673877	0.0290888525801376	6.56432669543041	6.68884935665724	6.58519652648453	6.51463148787681	6.33647795552731	6.11527958784033	6.71560143064153	5.90959157213704	5.8673702876968	6.22267047775904	5.81900309764998	6.70471882864341	5.69473694305883
C14orf80	0.0784341228796754	0.480995047257606	27.9160839160839	11.198746244956	0.992568216920433	2.69507006382799	1.0054851271964	0.373083112269162	1.41890382568673	3.0251817651992	4.12881363697469	3.66825209139218	3.30011830298164	3.42577195658348	-0.143520440799451	2.81356217964154	3.17810001326038	2.63231888060936	2.51118342401998	3.61980869764561	2.39086748490056
TMEM121	0.00865245485315413	0.417462167383436	20.7916666666667	16.0096386818328	0.418100042900027	4.57374280241402	0.418373730277102	0.0914729464141019	3.5799679811171	3.84916643451359	3.76802979215229	4.30727479375571	4.32100731688515	4.8117418127957	4.10549732049151	4.49483373673289	4.94361062815639	5.49280049613188	5.73489718100714	4.74792941027064	4.75177546374735
HERC2P2	0.403300231250208	0.700750526980811	27.5310344827586	10.5123102247535	0.418251257098436	2.25745301018002	0.418578671067817	0.185420768086968	3.14789711145434	2.51828615997935	3.01683038943228	2.76749367806755	3.01096452334231	1.20862183731799	2.66482093146691	0.393561577079503	2.76307390925618	2.71220215254112	1.7238168387679	2.03349885003032	1.71028876489987
WHAMMP3	0.866968793334682	0.937436868576845	24	0.248149838849645	0.142602118860014	2.53361103524501	0.142653681422524	0.0563044916674547	3.21812327958012	2.51828615997935	2.41387584263118	2.38815029101086	1.71832823801555	2.8068123947251	1.17909824004908	2.63541373118016	2.85618046483744	2.45791722319418	2.29325684940232	3.90943773854977	2.68441575645219
NIPA1	0.882917203760112	0.943264166036531	24	19.3236933641697	0.175878929278278	2.99304597780746	0.192420579715708	0.064289216117109	3.86901280426169	2.63491420188133	2.55630858271826	3.31585649646084	3.38491645696151	2.21855423318891	4.38114229288293	1.74642348181574	3.71414230402604	3.11622765465715	2.03645149535971	3.72294862841198	2.27805425130621
NIPA2	0.197225727667064	0.572933449643182	23.2093023255814	12.4089480318819	0.22807822875859	4.97792473374757	0.228078388595526	0.0458179664809475	4.73057369458222	5.28586705720949	5.20351991635832	5.41367625856516	5.51186602709637	5.19063192533591	4.90198961254808	4.59573241426474	5.02607222974481	4.82979078563707	4.87179851178113	3.99435811483958	4.8537104828836
CYFIP1	0.309938475524774	0.64204875464507	24	17.38733195921	0.230567335064424	5.51987020599011	0.25505284086237	0.0462063112617374	5.24960199264003	5.21268941575065	5.38628813688518	5.58906727325216	5.87645343785398	5.34830369284936	6.3654123513304	5.12086134973576	5.31557712034563	5.5698713663448	5.65705425557921	5.88782241738111	5.13857556933437
TUBGCP5	0.375835773277061	0.684718021380924	21.695652173913	16.5874713709012	0.262811202428842	3.74187180890349	0.263790359192285	0.0704968990558727	4.25040000842076	4.07240855434794	3.28581262457362	4.12402346502426	3.38491645696151	3.54640910770698	3.38109227575296	2.7272360003609	3.98544028411832	4.26761045634216	3.97192438711044	3.81920438828121	3.57907163263291
NDN	0.805954582428834	0.908735439680433	24	6.52875982994857	0.0748185310385904	6.34906463921011	0.0828311719222844	0.0130462007601469	6.61726401162708	6.18544031136824	6.29132065875871	6.22691802678305	5.97548314125587	6.24573365433539	6.16139653913352	5.97660904793262	6.90053444127189	6.5614594060444	6.27862402774371	6.60021869952083	6.50540869306592
IPW	0.671614807619955	0.840683579006937	27.5310344827586	14.7369982279974	0.204969341599544	4.16297711076716	0.235427928301501	0.0565527799066173	3.52561786535888	4.49901508510838	4.71928060070351	3.19704953579767	4.88402177298277	4.03296208995174	4.53001058234427	3.8459950914429	3.66351707298071	4.18602623453969	4.35665158804586	5.01508554753119	3.75799093246764
UBE3A	0.614419918335124	0.816128502226988	20.5773195876289	4.52031281136462	0.0610773436831093	6.57842738308242	0.0611056869519697	0.00928879858263902	6.22382458762033	6.38181361502608	6.58519652648453	6.43811186120936	6.34708463710496	6.89478821487507	6.7645113616805	6.55464122637982	6.64404338522239	6.65538928116123	6.58522401919701	6.73588145583392	6.80931449100474
ATP10A	0.383485785208487	0.689516121079846	22.0552486187845	17.4056869827416	0.230426731114338	5.30753516809801	0.233321483789003	0.043960421626865	6.02267830373332	5.3384129701096	4.86327478146414	5.33144923562541	5.94787571361979	5.20902642247981	5.21515429963624	4.82084698649076	5.48550125849009	5.06094480034403	5.56262292457443	4.56568460758129	5.45631348034855
HERC2	0.127958270945642	0.521480994740645	21.9340659340659	13.6560020657846	0.279585484245771	5.45575702749304	0.279670690420158	0.0512615736021275	4.93205834828365	5.46984177453302	5.24618284585513	5.78715773321444	5.89102356307998	5.776014853283	4.74023440667818	5.72144335032609	5.2311854011081	5.65318819792298	5.53801668087698	5.05517000037009	5.41689128674075
WHAMMP2	0.0245510397489634	0.431371382673798	24.641975308642	11.2607827758348	0.583173625998439	1.21836656460177	0.583927808754027	0.479271038552248	1.41890382568673	1.50324129890482	2.07830491553214	1.52270096391832	1.42987755105829	1.69973268965723	-0.143520440799451	1.34403731603252	1.17820256749211	2.02936580174095	1.0732713640057	0.444486742332654	-0.143520440799451
NDNL2	0.156452486484762	0.53936954405991	22.9425287356322	15.08114207048	0.326622736025613	3.37235473588852	0.332631512761201	0.0986347934341973	3.28508913236494	3.46402589722579	3.28581262457362	3.06757356889178	4.08794542673139	3.65773247064643	2.55789308502013	2.63541373118016	3.85615909858145	3.47795368047272	3.59633477549591	3.18661359547821	3.31884289560443
TJP1	0.0637062114200913	0.470169785691941	21.9340659340659	11.42177588197	0.316300528208383	5.79904676065322	0.316916986359148	0.0546498415066151	5.5780621271998	5.57577323069901	5.73977090618154	5.9055585883868	6.1672423442244	5.95013978761573	5.33333793275069	6.03167443051145	6.29076991186796	5.85143287777285	5.57477043596366	4.95278997546605	5.95539802386942
FAN1	0.81316650409346	0.912604203064195	24	5.80992602857993	0.36018303309646	2.38484352891955	0.399590161661539	0.167554037326119	3.28508913236494	3.39954232773454	1.0080857305469	3.13376355732449	-0.143520440799451	2.4832374104969	-0.143520440799451	2.31862272429218	3.10410123107648	3.11622765465715	3.01768307010503	2.86445818690091	3.57907163263291
MTMR10	0.564645130636572	0.788797133112205	24	10.620052289753	0.132436120520644	3.54091211778791	0.133894250125206	0.0378134914596108	3.73171710612689	3.33204115939561	3.70825059248063	3.87589298280096	3.01096452334231	3.42577195658348	3.38109227575296	3.80443649954761	3.24848771324805	3.8038558894639	4.00820649481427	3.25704621715484	3.31884289560443
KLF13	0.064885893429409	0.470928692048158	23.9041916167665	23.020708071725	0.317318604237576	4.69303036767942	0.319018272716657	0.067977031411029	5.19840552091912	5.03305965450132	4.5927504680129	3.75492625312312	5.07477848606814	5.05485245078165	4.63894823480676	4.88205895507083	4.50000759642655	4.59710879691979	4.4386988170429	4.77218209099716	4.79341766055513
ARHGAP11A	0.731469729227286	0.871058776950142	24	18.0545043776684	0.238925693686857	3.42048957200724	0.265142409265291	0.0775159238710085	3.77894907975892	2.74281509665468	4.34050107352332	4.98211535390821	3.46500586734277	4.36368622688059	4.10549732049151	2.89501322127256	2.85618046483744	2.45791722319418	2.51118342401998	2.77127300331964	3.2000103259377
SCG5	0.299157608230839	0.63735872099234	27.7222222222222	10.1163108314173	0.631188800214233	2.73462464553758	0.631192037183956	0.230814871874262	3.91202039527467	3.58494160940971	3.20160364683693	3.66825209139218	3.30011830298164	3.54640910770698	-0.143520440799451	2.19542084896014	3.71414230402604	2.54775178904148	2.51118342401998	2.18570412574362	1.87450417458971
GREM1	0.0231427068048622	0.429531281948185	21.4623655913979	20.5407401111709	0.302826526008799	9.44118787555792	0.303252360741605	0.0321201489408646	10.7200241263906	10.1441247719608	9.93531732605974	9.66692125897214	9.91370155921188	9.58326917202444	9.94906468416	8.78088324067697	9.01095644082888	8.8852641730927	8.95549682938537	9.18638073803225	8.28614184506581
FMN1	0.498163515678375	0.750165603890514	24	3.25079708582188	0.216172820091498	4.40223992914911	0.228131761853506	0.051821746548376	5.16323651384098	5.13560073129293	4.41718240688385	4.85052872905573	3.68161959729055	4.48940357576395	3.81175244559224	4.49483373673289	4.10408323837674	4.21373676941532	4.38452234769097	3.81920438828121	4.81379652601343
AVEN	0.165943257205036	0.547373981500065	27.3424657534247	11.6026746856793	0.120347005585448	5.39066373341941	0.122296310074969	0.0226866887127078	5.37785815299223	5.61889482675047	5.61510453663809	5.5410929813134	5.6890667816933	5.22718933765323	5.3494578853436	5.36909946811675	5.06560033727569	5.52633624656532	5.38085528748484	5.15076362035069	5.2474572226173
EMC7	0.160756322662277	0.542922594832315	22.5536723163842	20.7877942997331	0.381562872050617	6.4516910758459	0.388497279780142	0.0602163487391102	7.43373923551222	6.60554447900256	6.47292647871355	6.22691802678305	7.176084444933	5.89440101831865	7.11501067637099	5.85974126634101	6.05581472809898	6.10921750396357	6.19452947479152	7.06028922925284	6.04431961364781
KATNBL1	0.422197225820243	0.712276726839935	24	16.6092858837116	0.315104177452894	3.75024263211998	0.344266060353466	0.0917983432338233	3.5799679811171	3.0251817651992	3.76802979215229	4.21855675173562	3.80983994743439	3.99105913867254	5.06705262740321	3.04529578514669	3.37972941538501	4.24092506982581	3.59633477549591	3.77187912541629	3.13670982018935
EMC4	0.509181647536344	0.756949368026466	24	19.974005059006	0.197529009504916	5.91884308352744	0.212866077321148	0.0359641359497382	6.2066543098353	5.701453917869	5.90863857718235	5.49146835211402	6.47831246267666	5.776014853283	6.67779913465278	5.61728849175565	5.81033955638036	6.13118069542047	5.46157499307608	6.33309727593368	5.45631348034855
SLC12A6	0.538999776547199	0.773393342173084	23.9041916167665	10.7665396053289	0.0938493096821346	4.18515403076576	0.0947048265380214	0.0226287553198354	3.52561786535888	3.84916643451359	4.30057579393507	4.24873969667551	4.27731001827728	4.11328455435324	4.14297357838227	4.26902816102399	4.2824183874463	4.00755886380865	4.49091425619067	4.18706811543841	4.61911160151824
NOP10	0.116265377105491	0.51142512117857	23.2093023255814	20.0440692092961	0.352772819542091	6.15512112220518	0.369308346919094	0.0600001753965131	7.08485734254416	6.16618827826327	5.89529714097134	6.14101799797826	6.87265432930795	5.87148822420271	6.75243844882378	5.88985766556964	5.85614307368179	5.83368346905592	5.82917977989495	6.55200670723201	5.50725470989554
GOLGA8A	0.175327376575488	0.554269502049951	24	13.87895990445	0.407692273126644	3.41197667613075	0.415888218212947	0.121890697882663	3.95378293091089	2.84320449120556	3.11217310438267	3.71223997514558	4.03644857200797	3.42577195658348	2.44240111784152	2.53734766452988	4.14155748244118	3.8038558894639	3.49770233602102	2.95198788883688	3.53064615759055
GOLGA8B	0.190836893899551	0.566182038412149	27.5310344827586	1.48430671919707	0.39276466236967	3.42212347399123	0.459149413382345	0.134170907879849	3.95378293091089	2.63491420188133	3.36537628779245	3.19704953579767	3.30011830298164	2.90033322787176	3.38109227575296	3.8459950914429	4.2824183874463	3.90929965335512	2.94467641137918	2.56463557550236	4.06048087276763
ACTC1	0.596275408188971	0.805575763254934	24	4.60545624320305	0.369233391139589	4.70578189452741	0.40337244193338	0.0857184737784983	7.58756826223694	6.7547743951789	6.56005265800763	4.88936534546355	4.52160303130495	4.92734520434437	3.94502552516957	4.54616497263317	3.66351707298071	4.34482699140087	4.17707469064467	1.44752501273579	3.95433915113667
AQR	0.53473444190146	0.770757438658921	24	15.0699538702004	0.215041881675021	3.54960755936335	0.225819029607307	0.0636180270158679	4.21649066624073	2.63491420188133	4.17370903080538	3.66825209139218	3.21002293960977	3.81010054416064	3.501394512328	3.42022743109744	3.24848771324805	3.8038558894639	4.04359848913102	3.18661359547821	3.07050394025668
ZNF770	0.288939361642014	0.632548961301836	24	14.4366142032901	0.127968083527523	6.16462281175077	0.132185599886362	0.0214426095355575	6.2905323368471	5.86560667530221	6.34137157945174	6.07516769722867	6.22588789077577	6.3735406495163	6.20634439185427	6.00440444307079	6.13226654847252	6.41398123440297	6.36509691162916	5.784307443259	5.95539802386942
C15orf41	0.45351737234099	0.728115722970565	24	17.7014066309746	0.500458286237243	2.81140319070667	0.554958438812665	0.197395535669564	2.91403634786508	2.63491420188133	4.08247614114232	2.49273846487827	4.62980669336072	2.7068063731664	4.31700968199493	1.09104470055856	1.85622319640014	2.78789332414616	2.03645149535971	2.56463557550236	2.39086748490056
MEIS2	0.889013652914593	0.94597402461585	24	16.7004536922341	0.0684101713199846	6.75217636664883	0.0748804379994298	0.0110898225895414	6.43022128892192	6.85436300049915	6.69706635135346	6.9507844504886	6.91604297000116	6.87764245481993	7.59571722385028	6.50361607326884	6.5071928248525	6.96762058544233	6.53636936176084	6.44292807979498	6.47374088160749
SPRED1	0.428157020242188	0.714720851144575	24	18.139689190769	0.190526651439267	4.43774395313074	0.211402331046363	0.0476373430461716	5.10882132489056	4.80312621933777	5.22500907722284	4.12402346502426	5.30981216752454	4.60503855396148	4.38114229288293	3.80443649954761	4.02608172597578	4.18602623453969	4.11187966945204	3.95252266280119	4.06048087276763
FAM98B	0.0999234010117294	0.497762975460661	27.3424657534247	20.5020097448114	0.347243479360946	4.41997506413651	0.383334761389592	0.0867278108648064	4.55175462210644	3.98721073338893	3.98508207138795	4.63892132851861	4.94114510868703	4.15182875006524	5.36539971012945	4.32887834753443	3.94362068298334	3.97554365598417	4.46504275279639	4.41979655444078	4.52336716237884
LOC101928245	0.832171405129796	0.92161978080196	24	5.02269194911455	0.211104664551356	1.42904230314352	0.232408000084141	0.162631994569303	0.839608978701183	1.50324129890482	2.07830491553214	1.52270096391832	1.42987755105829	1.20862183731799	3.4424969885775	1.09104470055856	1.44121418412663	0.974007513820331	1.7238168387679	-0.143520440799451	1.52495154367521
THBS1	0.750634859322048	0.880407801319528	24	19.7363717201703	0.0578388017401728	10.9468681114575	0.0627001712548912	0.00572768125243662	11.1274740243909	10.9315192715734	10.9395329139664	10.9674700332388	11.1258551080983	11.1823043064187	11.3219204189467	10.796981177207	11.0001587523443	10.8504666569258	10.8536183256417	10.483974119642	10.7555411049258
FSIP1	0.621643932602459	0.819328043401301	22.3016759776536	11.5880808026731	0.346605830780427	1.78379250282172	0.347421738382438	0.194765780118967	0.43021695477682	2.63491420188133	1.87583536006694	1.0608040110551	2.64894872868561	3.1492347100698	1.66465656993128	1.91210659750605	2.55663004422072	2.14901464783826	1.0732713640057	0.444486742332654	1.06266416665931
GPR176	0.303372853485066	0.638551553091084	24.7950310559006	18.7625856585297	0.146749193201442	6.95942265705917	0.167621415517562	0.0240855346452537	7.62035464943194	7.18124224958807	6.97585683654591	7.09482454724709	7.59629084447383	7.01987783937467	6.87442975699178	6.63981044098857	7.03604917973024	6.55605735561215	6.53014454335617	6.84851614334726	6.52408100290966
EIF2AK4	0.305230146431834	0.639479020110328	21.4623655913979	9.50696708287296	0.204372483478245	6.49996292950143	0.204691193506599	0.0314911324459352	5.80036373075763	6.447076720151	6.0717049127539	6.58729616808174	6.1672423442244	6.80089526464819	6.27546941284427	6.85355457498489	6.79277846176555	6.70504561232214	6.54873899845595	6.10387878590031	7.18278773243577
SRP14	0.0590890628320426	0.468902258352035	24	7.58208352720386	0.176135426450481	9.71580604805382	0.191632286270507	0.0197237661314671	9.52301977589891	9.85425960945309	9.75595449996339	9.93282844846481	9.3209217351788	9.7369518408232	9.5537271363969	9.89527627783109	9.81251423336302	9.86816587446973	9.74367956299469	9.42877865881275	9.80227909788465
SRP14-AS1	0.427377613460067	0.714143057211192	26.4370860927152	24.3027901665661	0.421862280927733	1.86616258175904	0.422249812831562	0.226266359083007	1.41890382568673	0.472672557897069	1.64023869014112	0.377293495606601	1.42987755105829	2.06545091100517	2.44240111784152	1.34403731603252	2.76307390925618	2.63231888060936	0.769406707754063	3.67230016587395	3.13670982018935
BMF	0.801421970350607	0.906729113894518	20.2639593908629	4.21554374113789	0.241832301999088	1.90004919893697	0.241890565428298	0.127307527385938	1.83109912661561	0.472672557897069	2.25582519013742	0.377293495606601	1.71832823801555	0.458305775291369	3.31695739123544	1.91210659750605	2.66354149148149	2.45791722319418	2.29325684940232	3.32419976987257	2.02192326935502
BUB1B	0.479512241662844	0.739752298447639	24	18.4501139108069	0.632103148953217	1.97747624852695	0.700257165838433	0.354116600065394	2.63479154675381	1.72994828521981	2.68593431897992	3.9874969149675	3.74715376094786	2.8068123947251	4.61247524878709	0.393561577079503	1.44121418412663	0.331477494667755	-0.143520440799449	1.18388346448593	0.378289623860081
LINC00984	0.0794497716532003	0.483145689996345	24	18.4636127161351	0.789813472479742	2.42829603446571	0.874879772890601	0.36028546786434	3.34908401278607	1.23414474216175	2.68593431897992	1.8720311405709	4.08794542673139	2.21855423318891	2.94495785369283	0.784049441541552	1.85622319640014	2.14901464783826	2.60892888096651	3.11256516149706	2.77034210908
C15orf52	0.641715182251518	0.829683217658995	24	13.7476038711256	0.106309569313557	3.86088119204432	0.108166954624761	0.0280161313556212	4.07227269797012	3.2612260418557	3.82543023280469	4.15622774757616	3.61296630849053	4.26164286604192	3.66490310521332	3.76164516320023	4.14155748244118	4.00755886380865	3.81691903043352	3.67230016587395	3.83976380590329
DISP2	0.850035740078455	0.930818318621088	24	9.20210108065945	0.203332376202757	2.16684477959841	0.211972554763555	0.0978254449785005	2.91403634786508	2.63491420188133	2.07830491553214	1.31015933669366	2.34468080484641	2.21855423318891	-0.143520440799451	2.31862272429218	2.85618046483744	2.92831230009667	1.7238168387679	2.67165072010618	2.1556653848205
KNSTRN	0.426614660848461	0.714037578299473	21.9340659340659	12.5352414819136	0.545095195470296	2.66922591466055	0.545201507482839	0.204254538549306	2.73400121416108	2.74281509665468	3.44078046240903	3.66825209139218	4.48365334056398	3.76107768388395	1.44220935725488	2.63541373118016	2.66354149148149	1.21243452369536	2.29325684940232	-0.143520440799451	2.85143712650029
IVD	0.689004027559962	0.84988233597913	23.0751445086705	17.8206350936768	0.0997819527395104	5.92825211973394	0.105385285670767	0.0177767887637506	5.82307529279786	5.84153648588417	5.22500907722284	5.87685683028692	5.53059816647383	6.28093771156734	5.91289548936122	5.87988855660489	6.25702121405702	6.18816527114398	6.34395973031324	5.96349383034998	5.92761649932228
BAHD1	0.809656073172569	0.91117359676733	24	1.55909151675267	0.119630876902433	3.77623138272356	0.12130418697322	0.0321230811036084	4.1461830129101	3.94264764357744	4.03460081527754	2.925321659005	3.46500586734277	3.42577195658348	3.85755845454493	3.42022743109744	3.98544028411832	4.15777300942164	3.68865338592473	4.67262477915742	3.48053861013227
CHST14	0.447290725270507	0.724873462365117	21.695652173913	20.8218935843002	0.260686913839024	5.4306139330506	0.261556957644722	0.0481634233015335	6.12675418689465	5.01164691651435	5.81254889610299	5.31727727803132	5.39405871078792	5.42898361189836	5.81180810871257	5.08659841659207	5.24846329447173	5.42329567103507	4.98535778804224	6.51655567669848	4.70889548335176
C15orf57	0.355081709922863	0.671383257830395	24	22.9760033805333	0.213926790461416	4.87711681257941	0.215233413124088	0.0441312811226793	4.84596291972103	4.40359928432259	5.01900829725685	4.09108386331955	4.69768171031657	5.31472452426338	5.39676442474863	5.26570728057835	4.52857648049432	4.9663747968042	5.30995761814507	4.69816556558256	5.07245724509439
RPUSD2	0.319643416370605	0.646258985492292	27.9160839160839	8.96225091182365	0.295153646330247	4.54545201569485	0.298509040640872	0.0656720254905694	5.03292004152171	4.69980520575729	5.06739523361735	4.72732220380021	4.36341989989019	5.17199986440703	3.38109227575296	4.59573241426474	4.55659059884752	4.79352415338943	4.91065329525902	3.90943773854977	4.15934585940028
CASC5	0.697972857523021	0.854242389521001	24	13.401715882774	0.318841617925216	1.91103298414323	0.322461749623797	0.168736883297891	1.6396728193739	2.63491420188133	2.80486735808522	4.24873969667551	1.71832823801555	3.42577195658348	3.02742753309453	1.34403731603252	1.17820256749211	1.21243452369536	1.0732713640057	-0.143520440799451	0.378289623860081
RAD51	0.0937011565740917	0.492675317906399	24	6.3563234292234	0.355141171702769	3.55574012877117	0.393688049384516	0.110719016330524	4.82361160565409	5.07495465129998	4.30057579393507	4.59260297408852	3.21002293960977	2.90033322787176	3.76444425684758	3.30574554324044	3.37972941538501	3.28246323220272	2.60892888096651	2.44904175186301	2.49549535232771
RMDN3	0.0939604773473207	0.492675317906399	20.5773195876289	13.4981582553594	0.285853211281483	5.06479719174941	0.285858433048001	0.0564402526351235	5.01330394152591	4.30142320635367	5.28762031272143	5.27390646725076	5.26576921475123	5.36480466633929	4.41217025267897	5.08659841659207	5.36393988576376	4.89969853717224	5.07360694751087	4.9314123352963	5.07245724509439
GCHFR	0.643117219485963	0.830325223891064	20.7916666666667	4.28368254260561	0.278645412604583	2.99155700646178	0.2786880480108	0.0931581940136299	2.28820113824228	1.92582084017837	3.28581262457362	2.15304865897807	2.16451907769086	2.06545091100517	3.38109227575296	3.3641217466207	3.17810001326038	3.76692291544414	3.39182862307208	5.38895881586646	3.0011130998141
ZFYVE19	0.0596949854308857	0.468902258352035	22.6818181818182	7.66712495017027	0.326155611393977	4.62766821778666	0.337915571486811	0.0730206997528512	3.95378293091089	5.05415922324802	4.62543848021388	4.87007771605802	4.03644857200797	4.33046732139737	4.90198961254808	4.86194216385959	4.68903974148145	4.99859185875448	4.63709703540452	4.29143648060496	4.81379652601343
VPS18	0.589298857819197	0.801662088199091	24	11.0161079152453	0.206685283842278	5.34875622122057	0.207851519798042	0.0388597855653648	5.14532519932288	5.51619652204373	4.91707560263299	5.73480460001156	5.07477848606814	5.61979956451527	4.14297357838227	5.46557488633749	5.54264489738455	5.50406591818863	5.93662702072972	4.79603379907039	5.93693657630387
CHAC1	0.0744011892701233	0.475801169584129	22.5536723163842	12.8439407151218	0.601414830132079	5.67502394768575	0.601433262968747	0.105978982381917	6.35429147078953	6.447076720151	6.56005265800763	6.66209373293617	6.54432178859403	5.78830030789082	4.41217025267897	5.51793892431873	5.44110735495614	5.21969871750537	6.13834433632069	3.18661359547821	4.57203349605417
INO80	0.713684174489464	0.86190471669938	24	20.6540158588422	0.138908757970435	4.84683090164328	0.146977508345959	0.030324455572842	4.21649066624073	4.43611078715526	4.74925217056885	4.90839851354652	5.07477848606814	5.33161180202935	5.59907583688959	4.52072763896449	5.12293315235686	4.55440006309262	4.38452234769097	5.1321449160154	5.07245724509439
CHP1	0.0925679955942306	0.492675317906399	22.8114285714286	21.9618719232599	0.291744203132321	5.91401813843093	0.294888006887192	0.0498625469155951	6.12675418689465	5.79215676223118	5.44240414541053	5.89605464012011	5.65532516609179	5.87148822420271	6.50147503860909	5.58082942581574	5.79865779616178	5.9535742795779	5.72403062770937	6.81971743084363	6.08680615487029
OIP5-AS1	0.236933689197732	0.602695248466767	23.4823529411765	13.740344804922	0.23732239393024	5.074342893999	0.239626926157756	0.0472232427258991	4.65663331529135	5.19379996420885	5.32790075674922	5.40029310361868	5.54909019956714	5.44459196540948	5.16138197772107	4.82084698649076	4.71413051562948	5.20596711619889	5.14051461987017	4.15053058684394	4.93037092888905
OIP5	0.384470565677272	0.689856523185375	24	15.3773026006329	0.588029731437746	2.45787283333372	0.622722827801871	0.253358440419086	1.41890382568673	2.39139402799914	3.64588691940926	3.71223997514558	3.30011830298164	3.22349490550357	2.02729970119914	1.55921399437448	2.31563150706923	1.21243452369536	1.5377734686283	4.15053058684394	1.06266416665931
NUSAP1	0.255242971332581	0.613186558608612	24	13.9502940402008	0.706294669036088	3.60180135839006	0.721550571249934	0.200330473408577	2.00007548295432	3.69650211829967	4.83560279762148	5.95216128844093	4.62980669336072	4.15182875006524	3.38109227575296	2.7272360003609	2.76307390925618	2.92831230009667	2.29325684940232	4.15053058684394	2.68441575645219
NDUFAF1	0.262542001599572	0.616670558534868	26.2631578947368	20.2203874366271	0.36558197416816	3.64375641575557	0.408616029928974	0.112141423109987	4.1461830129101	3.0251817651992	3.51243853233866	4.09108386331955	3.74715376094786	3.22349490550357	4.74023440667818	3.47423262591112	2.85618046483744	3.33387479569723	3.33582800140294	4.41979655444078	3.42862791764841
RTF1	0.0322424170005259	0.438766579256528	21.5783783783784	7.87949469282072	0.289758578508752	7.39349801270215	0.290765303352008	0.0393271632524238	6.87807941223546	7.36975967930077	7.6476474657346	7.54444189828109	6.78955211860788	7.5501010187376	7.40065600445233	7.41934372617902	7.67950648140409	7.42123526913694	7.25139081498	7.19645483893447	7.95795335916455
RPAP1	0.749355881642307	0.879615027558362	24	2.49992198371277	0.0864414179480751	4.5688057331117	0.0894296361662377	0.0195739633922516	4.28353060848596	4.89953966848362	4.5927504680129	4.68379875369723	3.98304528231797	4.45898628771476	4.78832997341744	4.54616497263317	4.2824183874463	4.46499159087628	5.00344476132733	4.74792941027064	4.73049477827015
TYRO3	0.707374648109174	0.858681812222102	25.1069182389937	1.9486492028101	0.189364195899212	3.29675532674905	0.202791572853294	0.0615124729481421	5.33108801831996	4.49901508510838	3.58070516262485	4.18772882482878	3.46500586734277	3.60314428508461	2.66482093146691	3.42022743109744	3.17810001326038	2.25949595777247	2.8677774554478	1.18388346448593	2.68441575645219
MGA	0.642476295175373	0.830144063383683	27.9160839160839	23.1250204838451	0.261607118888481	4.60199596334525	0.263572710731278	0.0572735640862413	4.65663331529135	4.22905039901622	4.12881363697469	4.96403625382091	4.94114510868703	4.97111177579229	4.8799627699187	4.79985192134329	4.50000759642655	4.57591246490724	4.76982095644177	2.77127300331964	5.38999835359286
MAPKBP1	0.707060059609225	0.858584075914799	27.7222222222222	7.53059157251034	0.258844648548295	3.78378024713423	0.274774001041386	0.0726189110082424	4.31591743318421	4.37033820201526	2.68593431897992	4.63892132851861	3.54088207977141	4.18936990803763	2.17932836192942	4.14132105977424	4.37971455180209	3.83986693217394	4.26965540178842	3.25704621715484	3.57907163263291
JMJD7	0.489849094789514	0.74523703014846	24	11.5206899495416	0.155454493185503	3.85347835287889	0.155663923141428	0.0403956916029212	2.82682530273383	3.39954232773454	3.51243853233866	4.24873969667551	3.46500586734277	3.71033025116514	3.98684763428832	4.03752790880044	4.21370641300342	3.76692291544414	4.32823178187022	4.56568460758129	3.87897536031905
EHD4	0.0324485384025216	0.438766579256528	24	20.2174685829363	0.594920002225651	2.90395511933802	0.637021509994641	0.2193634143147	3.34908401278607	2.84320449120556	2.41387584263118	2.76749367806755	3.80983994743439	3.1492347100698	3.61243264193056	2.7272360003609	2.55663004422072	1.89888921080791	2.70047002147028	3.99435811483958	2.27805425130621
VPS39	0.0677146173725734	0.472260516091206	21.695652173913	9.55042159969753	0.358678213748321	4.34377209808177	0.360100783916416	0.0829004781524884	3.41036037736119	3.46402589722579	4.55930461987481	4.21855675173562	4.13766728283327	3.65773247064643	4.8575944038313	4.57116155985225	4.81034507034376	4.9663747968042	4.11187966945204	4.74792941027064	4.64208681662109
TMEM87A	0.0357550860469593	0.439150842607526	20.4717948717949	19.7876785989544	0.210112334309792	7.1291516682786	0.2112459462174	0.0296312879914375	7.72656401439994	7.23766406982952	7.12046572228483	6.83120853965739	7.46123842902187	7.19157771435901	7.2542283064786	6.90361543791207	6.97508126421022	6.96762058544233	7.314325358123	6.81388805536625	6.98132711890003
GANC	0.790087077744809	0.900478322475803	24	11.8264645744153	0.184738573925068	2.62781286575578	0.184771249390681	0.0703137014809993	3.68288632822075	2.93706048728048	3.76802979215229	2.38815029101086	2.34468080484641	3.1492347100698	0.8570550704552	2.63541373118016	2.55663004422072	2.54775178904148	2.78654768332771	2.44904175186301	1.87450417458971
CAPN3	0.0427928513934074	0.44333248855125	24	11.2026747534909	0.85810757596034	2.47072150236827	0.861296108725076	0.348601049490804	0.839608978701183	2.09825111924309	2.80486735808522	3.19704953579767	2.16451907769086	2.8068123947251	-0.143520440799451	2.53734766452988	3.02610071825021	3.28246323220272	3.27756552894282	2.18570412574362	3.2000103259377
ZNF106	0.107886449497071	0.505357347398239	21.2340425531915	7.30093919135936	0.154538757253762	7.77049313632691	0.154576709917223	0.0198927799311192	7.45570698073055	7.56981383690344	7.82698487528973	7.72973002855612	7.26825728366338	7.75176694208304	7.51226067188414	8.12187704487455	7.81903510755681	7.8761506817607	7.95812529152925	7.99484496356421	8.193918838679
SNAP23	0.575076555392242	0.79449371193173	24	21.9918297116789	0.114248260926699	5.54811630809934	0.116858608481719	0.0210627539136345	5.69349044344934	5.81705788129017	5.09099342948405	5.42693640494126	5.43440618727645	5.78830030789082	5.28386835471858	5.7545551184518	5.62432832957397	5.50406591818863	5.46157499307608	6.05529448367522	5.29171746654697
LRRC57	0.484371360766501	0.742097282334826	24	13.5100991604739	0.202903208780633	3.21137165531407	0.205569387936317	0.0640129545878466	2.41321381862592	2.93706048728048	3.44078046240903	3.19704953579767	3.80983994743439	3.29411908199421	3.55798158040556	2.63541373118016	3.81035609820733	2.99370839007921	3.01768307010503	3.44979952387664	3.0011130998141
HAUS2	0.887632565669984	0.945456272638903	24	11.2986303568763	0.0722874241044847	4.41312463699165	0.0724955106343576	0.0164272520260784	4.10970111357953	4.26569057790873	4.41718240688385	5.01760775494435	4.48365334056398	4.26164286604192	4.06702153628556	4.41424099002146	4.61103789588324	4.0995504357893	3.89650245975355	5.1321449160154	4.52336716237884
STARD9	0.0601678366809799	0.468902258352035	25.4267515923567	13.9729216085439	0.881057152538674	2.10041476824328	0.933679772830863	0.444521618752359	0.43021695477682	0.903075389908508	1.64023869014112	2.38815029101086	3.54088207977141	2.8068123947251	-0.143520440799451	2.19542084896014	2.44115720955346	2.71220215254112	2.29325684940232	3.72294862841198	2.1556653848205
CDAN1	0.105672560911201	0.50256288181948	22.6818181818182	8.38409421821829	0.900595589255491	1.83008486601244	0.928873892559933	0.507557824126404	0.43021695477682	1.92582084017837	2.41387584263118	1.70791355308234	2.77997639330072	2.06545091100517	0.8570550704552	3.18139007509882	2.85618046483744	1.41698966293284	0.769406707754063	-0.143520440799451	3.0011130998141
LOC102724445	0.752237960409379	0.881625516657382	24	20.9147967864332	0.177049180241436	3.6357232333502	0.185999376921868	0.0511588382789179	3.46913981129174	2.39139402799914	3.93380305913049	2.99820018580854	3.92758895911203	3.60314428508461	4.92368520393765	3.76164516320023	3.66351707298071	3.43150797822806	4.04359848913102	3.61980869764561	3.62592430875028
TTBK2	0.314411299075222	0.644913848421807	24	11.8453163191568	0.548760408923978	3.0130957374645	0.548837531364544	0.182150711157418	2.99627465238526	2.84320449120556	2.41387584263118	3.19704953579767	3.80983994743439	3.54640910770698	1.44220935725488	3.11494711463458	3.94362068298334	3.47795368047272	3.77541810764494	0.861044176625659	3.2000103259377
UBR1	0.380122323935555	0.687033994486338	21.2340425531915	19.9828951463777	0.372829269372183	4.37208643814741	0.37291226136736	0.0852938903754552	4.52429878557831	3.84916643451359	4.12881363697469	3.42561966208256	5.54909019956714	4.11328455435324	5.75242878205295	4.29926359256019	4.17808292017964	4.39410023701432	4.35665158804586	4.67262477915742	3.83976380590329
TMEM62	0.287446118209211	0.632539301706822	24	22.684256323983	0.260907659581231	3.50404953032847	0.263523194834341	0.0752053281648787	3.91202039527467	4.15285437348499	3.28581262457362	3.57603600288914	3.46500586734277	4.11328455435324	4.50144052789613	3.11494711463458	3.31560042919251	3.47795368047272	2.70047002147028	3.25704621715484	2.9282153063622
CCNDBP1	0.16844302660964	0.549270614341757	20.0603015075377	16.609073512885	0.170530793059295	5.29555891852669	0.171998740830945	0.0324798087373179	5.86745315713886	5.51619652204373	5.28762031272143	5.34548333165352	5.94787571361979	5.33161180202935	5.4723167199386	4.97863880881215	5.24846329447173	5.24677593953098	4.7269221646251	4.90971315391805	4.77274680287367
LCMT2	0.706753306553006	0.858306300111387	20.5773195876289	9.33214357172344	0.294446740822888	2.52532492043333	0.295582995539839	0.117047510658201	3.46913981129174	2.39139402799914	3.58070516262485	2.6815940952688	3.68161959729055	0.458305775291369	3.17944340910617	2.31862272429218	1.66359032724319	2.45791722319418	2.03645149535971	1.86332108090116	2.9282153063622
ADAL	0.395272422381682	0.695792570205572	24	8.17180436715545	0.41300165041481	4.33582985830511	0.442769032807271	0.102118636403402	3.28508913236494	4.52946773172054	4.08247614114232	4.99997069727434	3.54088207977141	5.15312402307543	4.10549732049151	4.82084698649076	4.92223712743638	4.41811982730042	4.70498473682359	2.77127300331964	4.79341766055513
ZSCAN29	0.115667980320347	0.51142512117857	20.1616161616162	15.5301118019079	0.382576981403603	4.29668926745885	0.383771851828678	0.0893180372002205	4.10970111357953	3.69650211829967	3.82543023280469	4.18772882482878	4.48365334056398	4.68606180160431	4.41217025267897	4.00120173244427	5.26553671206995	4.21373676941532	4.7908012939881	3.56533501496886	4.06048087276763
TUBGCP4	0.556999334302395	0.783387100544933	24	21.1494919919716	0.162226048814643	3.20317680977822	0.169354648386741	0.052870839932956	2.82682530273383	2.84320449120556	3.20160364683693	3.2576756504028	3.30011830298164	3.1492347100698	4.10549732049151	3.47423262591112	2.66354149148149	2.92831230009667	3.49770233602102	3.25704621715484	3.26064977203349
TP53BP1	0.476524824763414	0.739579136514169	25.5897435897436	9.82311408778484	0.181063231185002	5.84175118385994	0.184170259692936	0.0315265498129699	5.6433254586622	5.71476585756286	5.67878388867058	6.17284927881191	5.63815373905189	5.89440101831865	4.90198961254808	6.51009378560909	5.91142530836857	5.93704503618239	6.01895040487074	6.10387878590031	5.78006852520712
MAP1A	0.148051605165799	0.534271625620826	20.5773195876289	8.90413651917376	0.272639424881106	7.58674672197565	0.273736587606708	0.0360808918022539	6.82843056698236	7.40713978690989	7.20939917004543	7.79254545535534	7.02574485735713	7.97239638847069	7.2370018103627	8.08763851365789	7.99056526884043	7.5518170396947	7.36766379624707	7.76340175598522	8.34508695750928
PDIA3	0.799615798703281	0.905912427602549	24	7.40566599786639	0.084241251591432	7.66531065945232	0.0920086441041246	0.0120032505128368	8.12870897507885	8.42976404602136	7.97383628813351	8.17304546621892	7.5092497732514	8.09614683361559	7.36937670277459	7.44661555273866	7.4485965406112	7.5572349611701	7.33232483984462	6.64029847644463	7.51073978775036
ELL3	0.942466090035912	0.970330918296704	24	20.5358106398152	0.0881680843548538	2.46483481604138	0.0935932813354347	0.037971421340822	2.73400121416108	2.84320449120556	3.8806340048725	1.8720311405709	2.16451907769086	2.4832374104969	2.02729970119914	1.74642348181574	1.66359032724319	2.36211514233966	2.8677774554478	2.77127300331964	2.68441575645219
SERF2	0.0465982860522665	0.45337536668359	25.9220779220779	10.2837045077418	0.234435329191785	11.4279359449014	0.136580202681085	0.0119514322918498	11.482991040235	11.5608230271908	11.8027251614831	11.52289431255	11.3986400652452	11.3653923661134	11.2943414793756	11.4828274865671	11.4221918829333	11.4015155670248	11.4480770439369	11.4311695364161	10.9441355458661
MFAP1	0.216159967642513	0.585134845698068	22.5536723163842	7.89085634766693	0.343031557601931	5.95870616408006	0.353363188694686	0.0593019992871624	5.3624359654754	5.84153648588417	5.44240414541053	6.28632711340882	5.26576921475123	6.03507126428123	5.41219472849687	6.54205312504891	6.43357013980672	6.03349379481069	6.25617096625491	5.40455779512102	7.02568099066338
WDR76	0.575418581126821	0.794629460966807	24	8.21833947869055	0.36088351599366	2.75920771890519	0.386413626711645	0.140045138343179	2.52825241225533	4.03043846821936	3.82543023280469	2.49273846487827	1.95860485589433	3.29411908199421	0.8570550704552	2.89501322127256	2.44115720955346	3.38351713492304	2.40633109803581	2.95198788883688	2.5930457299225
CASC4	0.669348844175055	0.839757687983389	22.3016759776536	4.53056665008671	0.110969173997814	5.37672473828785	0.112136808217581	0.0208559696982534	5.42315955561675	4.82784032833013	5.13706247581203	5.55323694086618	5.02280087963619	5.15312402307543	5.39676442474863	5.51793892431873	5.78688067394939	5.14969517868608	5.25061898334488	6.13226293186183	5.67259142921146
CTDSPL2	0.833369252970804	0.922389384398585	24	6.89828035487831	0.104543457178959	4.33439973588654	0.115232001900474	0.0265854579462097	4.49631028531377	4.22905039901622	4.25951409438415	4.72732220380021	4.27731001827728	3.90341520927163	3.501394512328	4.46846657624499	4.68903974148145	3.97554365598417	4.11187966945204	4.88768261082673	4.79341766055513
EIF3J-AS1	0.00318610586862611	0.417462167383436	22.9425287356322	9.54737619900409	0.573940049145652	3.78665467302373	0.587799299323592	0.155229179864511	2.41321381862592	3.39954232773454	3.64588691940926	3.9874969149675	3.38491645696151	2.90033322787176	3.55798158040556	4.52072763896449	4.02608172597578	4.75632228584011	4.26965540178842	3.50872351553355	4.2814357258699
EIF3J	0.425070335572986	0.713431100140506	27.3424657534247	23.1967957102282	0.127746386956372	7.36447102037204	0.128580449173838	0.0174595634660183	7.53694782781183	7.51760099887898	7.16005030478066	7.56557844892416	7.01247971146954	7.81016721527124	7.54412529524787	7.11810183514587	7.37183943842131	7.19316897915509	7.33589794422883	7.03545629946934	7.45019310084813
SPG11	0.929973549928793	0.964144426551389	24	14.4553558630416	0.0959409036032028	3.21162209803751	0.0991483831615717	0.0308717464679787	3.46913981129174	2.09825111924309	3.64588691940926	2.76749367806755	3.98304528231797	3.42577195658348	2.31685280403026	3.8459950914429	3.31560042919251	2.92831230009667	3.44573646859521	2.67165072010618	3.75799093246764
B2M	0.129446763878678	0.522347641336477	23.2093023255814	20.1108591528961	0.395266511112454	10.2180961048492	0.413359847305388	0.0404537051779364	10.6270923855852	10.0256143438882	9.94344229026016	9.89694744295183	10.8180552544337	10.020839331993	11.0146609228409	9.54637703047453	10.0837539605506	10.0904364904418	9.95243614291752	11.1344250843871	9.9534344859889
SHF	0.347558684101918	0.667828970889835	24	14.3310838742589	0.352396683186738	2.00393475786076	0.363086299516052	0.181186686887778	-0.143520440799451	1.72994828521981	1.3585129212174	2.15304865897807	2.34468080484641	2.21855423318891	1.66465656993128	1.91210659750605	2.44115720955346	1.89888921080791	2.51118342401998	3.50872351553355	2.1556653848205
SLC30A4	0.342789144200623	0.664128703463802	20.0603015075377	16.0946868832905	0.479893681697685	2.15359349549012	0.482854515605811	0.224208754631255	2.99627465238526	2.74281509665468	1.87583536006694	2.59025433846869	3.21002293960977	2.21855423318891	-0.143520440799451	1.74642348181574	2.02613870204901	1.59611054372312	2.60892888096651	2.03349885003032	1.87450417458971
BLOC1S6	0.218874479458958	0.587294506697482	23.2093023255814	3.47179269383148	0.130057828504977	6.20697904983884	0.133299142574987	0.0214756875292575	6.3067382293392	6.15646505596279	6.16360017921141	6.3642147107691	5.94787571361979	6.09564167761653	6.52295493602101	6.27168873622829	6.05581472809898	6.2563696572823	6.07988211221074	6.03539319737627	6.5667322690778
SQRDL	0.395504382379631	0.695792570205572	25.2658227848101	11.2297184505699	0.240839347301905	3.87839456102621	0.240878564654359	0.0621078028199956	3.21812327958012	4.46790575263009	4.08247614114232	3.42561966208256	4.52160303130495	3.81010054416064	3.76444425684758	3.47423262591112	4.3155848900031	3.76692291544414	4.38452234769097	3.56533501496886	3.53064615759055
DUT	0.139420267427249	0.528192890037408	24	19.0758346626847	0.243552008938038	6.65575854376756	0.26769511595862	0.0402200762239623	6.6931970016135	6.15646505596279	6.40864802040324	6.35730524172734	7.21713647870163	6.61337930128227	6.93443742825373	6.31672568717004	6.72032681114693	6.63503809920994	6.53014454335617	7.25355743628086	6.76290415003823
FBN1	0.112734052412306	0.509037961733695	21.0105263157895	12.0458270913572	0.215750326202002	9.40332524819832	0.215755371254604	0.0229445824280026	9.02594504043863	9.3564121814083	9.24281883579912	9.59017169794693	9.2868949150708	9.50726943154795	8.87164859751738	9.60352959227304	9.5080867676767	9.65225828702697	9.53958211079714	8.97017664564344	9.74174561119281
CEP152	0.371772572458869	0.682307587343353	24	6.64120438781787	0.812621514943457	2.30549522547782	0.89864829543461	0.389785363900878	0.43021695477682	3.39954232773454	2.07830491553214	3.31585649646084	-0.143520440799451	3.76107768388395	2.55789308502013	3.18139007509882	2.55663004422072	3.11622765465715	2.51118342401998	-0.143520440799451	3.2000103259377
EID1	0.0509089575991124	0.46270802081034	24.7950310559006	21.8247913507436	0.104119298355429	8.30145759088718	0.10777329699454	0.0129824546851684	8.2922774722626	8.19109387244069	8.1013128863755	8.05843693819698	8.41279093058571	8.31148707905555	8.51940560965981	8.21403224854527	8.32984444328125	8.33465702657332	8.28640800327202	8.48579113219934	8.43827349354904
SECISBP2L	0.306980540215155	0.640081805831774	24	6.95041609482604	0.222764641667942	5.47008415096946	0.245347571130103	0.0448526136634699	4.99341744369009	5.48545943291215	5.61510453663809	5.42693640494126	4.9960925342929	5.75112556314477	5.67778895459665	5.92905918680818	5.50000075912135	5.75099261800311	5.65705425557921	4.74792941027064	5.51971384620591
COPS2	0.147621217615882	0.5339986451825	26.972972972973	23.4501446166784	0.204487747996336	5.5284689420399	0.205117967373498	0.0371021289119901	5.66862598040883	5.17465990498873	5.06739523361735	5.70245584550009	5.67229461485998	5.50538961867914	5.85761237813856	5.67607795089795	5.82192748654378	5.24677593953098	5.20445636653265	5.50926885358361	5.66138987790451
FGF7	0.791491092868433	0.901331676076191	24	2.58201831381535	0.0783944152789746	6.63900776925873	0.0812714208596614	0.0122415010923742	6.2066543098353	6.20443881536701	6.32155908802795	6.54535442171343	6.74212150190316	6.91733678575557	6.57186491428292	7.24390934022854	6.70163075571286	6.61958407295177	6.60904463995361	6.45795727502427	7.22904490887246
DTWD1	0.0287685297306953	0.431371382673798	27.7222222222222	24.6120261582092	0.513699384564534	4.66885924043808	0.391419658560649	0.0838362517272895	4.95280269741052	4.03043846821936	3.70825059248063	3.66825209139218	5.2203392537284	4.73765489532644	5.3494578853436	4.6436532573891	4.85614841533479	4.69865651177566	4.7485310050533	5.03526698490947	4.70889548335176
GABPB1	0.111457954634905	0.508951003343942	25.5897435897436	15.6482511979096	0.654167389484836	2.16633795676236	0.745747503389226	0.344243381353	0.839608978701183	0.903075389908508	2.41387584263118	2.76749367806755	3.92758895911203	2.599348269397	2.76436756178778	2.06070717941317	1.85622319640014	1.75542836930389	2.29325684940232	2.03349885003032	1.87450417458971
FLJ10038	0.629990313057803	0.824042952475479	24	10.9348267495137	0.166426447295786	5.01975737913282	0.167525541664083	0.0333732348022412	3.86901280426169	4.72633740330937	5.40523703588356	4.90839851354652	5.43440618727645	4.83561544524376	5.31703582666395	5.08659841659207	5.28241043710061	4.94999239493206	4.7485310050533	5.69832499736214	4.83389153371853
GABPB1-AS1	0.955830218503807	0.976867061696884	24	14.6020740155332	0.0433582879222777	3.35413738018312	0.0449723412599821	0.0134080200547799	3.52561786535888	2.93706048728048	2.91473812046802	3.42561966208256	3.01096452334231	3.07094368327666	3.85755845454493	2.89501322127256	3.50002127093975	3.97554365598417	3.64323239267843	3.18661359547821	3.62592430875028
USP8	0.130704610643096	0.522347641336477	24	20.1210477804872	0.191156609499724	6.4053672906264	0.205210532785841	0.0320372780318383	6.08977126749167	6.43103562987331	5.98619566548769	6.5574627131854	6.36806688768271	6.80694603810065	6.52295493602101	6.13587467994514	6.36393612899063	6.14563923896736	6.47935478672229	6.75426096822692	6.73646055419528
TRPM7	0.533039832287319	0.769333675517125	24	0.875464911515212	0.124854654747144	6.75391313293949	0.125413373318539	0.0185689941297713	7.14016669589239	6.94186943116019	7.16561761402348	6.39152635245831	6.37844467601886	7.34499913616633	6.6520358551639	6.69770729142846	6.7986550167577	6.55605735561215	6.78665003339887	6.47283151727652	6.59644348291281
SPPL2A	0.264605660292206	0.617737339970237	20.0603015075377	5.41547445266465	0.280168421141652	4.6453745673533	0.281088251061575	0.0605092758368729	4.07227269797012	5.17465990498873	4.17370903080538	5.05224791558327	3.92758895911203	4.94939445023953	4.8575944038313	4.8415408947769	4.7868862783051	4.41811982730042	4.54130568692748	5.34112363173547	4.66470187478146
AP4E1	0.177968541616996	0.555722426774524	24	18.7076020248796	0.548565579771709	3.65822602581177	0.606183034326851	0.165704095386599	3.21812327958012	2.93706048728048	3.51243853233866	3.71223997514558	3.8699154159479	3.54640910770698	5.33333793275069	2.63541373118016	2.76307390925618	3.76692291544414	4.14484541701629	4.69816556558256	3.53064615759055
TNFAIP8L3	0.270393378086454	0.621727301745293	20.3673469387755	17.11274035055	0.598232485945984	2.51998857238829	0.601684709012711	0.238764856160626	3.99437047546066	3.0251817651992	2.55630858271826	2.76749367806755	3.30011830298164	3.07094368327666	-0.143520440799451	1.74642348181574	2.31563150706923	2.02936580174095	3.08717254417184	2.44904175186301	2.02192326935502
GLDN	0.384513044765087	0.689856523185375	24	3.94899462354652	0.525535826656543	1.26323119676185	0.565212430334252	0.447433875749041	4.03384734050881	3.8000516593961	3.11217310438267	1.0608040110551	0.586517577969968	0.881701783481506	0.441825759599175	1.09104470055856	-0.143520440799451	1.75542836930389	-0.143520440799449	-0.143520440799451	0.378289623860081
DMXL2	0.192649189780313	0.568645838074722	24	8.70629163910908	0.270206411137526	2.83769928097331	0.285491005308388	0.100606504439211	3.07407684302284	2.84320449120556	2.91473812046802	3.62288072047359	2.34468080484641	2.599348269397	2.76436756178778	3.04529578514669	3.44112872142309	2.54775178904148	2.78654768332771	2.56463557550236	2.1556653848205
LYSMD2	0.0603174230088467	0.468902258352035	24	19.6371752922962	0.686929374409148	2.22023731079018	0.746418925287593	0.336188803629258	2.15131921093718	1.72994828521981	2.07830491553214	2.27538320653625	2.34468080484641	2.8068123947251	3.81175244559224	0.784049441541552	1.17820256749211	2.14901464783826	2.40633109803581	2.86445818690091	2.5930457299225
TMOD2	0.268424814146336	0.620017171727205	27.7222222222222	7.23423188428063	0.675101955822066	3.41267678634962	0.725285699677475	0.212526923902829	3.82468363362403	4.22905039901622	3.51243853233866	3.91406164762926	3.01096452334231	3.9479026193039	0.8570550704552	3.80443649954761	4.24847143410976	4.1289554123639	4.04359848913102	1.67035095084561	3.67130314537494
TMOD3	0.976637840879015	0.987768639800798	24	13.8907895087897	0.0208541995673889	5.33382932865086	0.0212785455741818	0.00398935628852677	5.63050684318525	5.46984177453302	5.40523703588356	5.30296472345866	5.45416452091895	5.47531103307343	5.31703582666395	5.01553031219872	5.42600053753655	5.29945188084017	5.46157499307608	4.62014533785148	5.44329207511811
LEO1	0.743437100164212	0.876611540046897	27.5310344827586	17.1570537844862	0.141850184708068	4.70050144233749	0.171040554293937	0.0363877250953212	4.70634553574377	4.49901508510838	4.30057579393507	5.24425087798302	4.9960925342929	5.13399793746809	3.66490310521332	5.01553031219872	4.98543051656922	4.34482699140087	4.32823178187022	4.86531042862514	5.02080076818728
MAPK6	0.222179640572136	0.589819951926687	27.7222222222222	9.08515150323138	0.164790848105621	5.20209829850228	0.16660067243963	0.0320256678901272	5.61757331008302	5.46984177453302	5.76932410410959	5.68047988384029	4.94114510868703	5.38111904047931	5.16138197772107	5.0515019278386	4.87851606400498	5.45846661049411	4.96704117756472	4.81949757779958	4.57203349605417
GNB5	0.091039998741232	0.491277326273424	20.7916666666667	4.44521321259738	0.462090155932353	4.27319833186415	0.263093477139995	0.0615682813451868	3.34908401278607	4.43611078715526	4.37935114575212	4.12402346502426	3.11392419152945	4.29646546774351	4.38114229288293	4.44160853561472	4.50000759642655	4.75632228584011	4.46504275279639	5.07480217167391	4.66470187478146
MYO5A	0.75279152028195	0.881903320470838	24	6.28410432246129	0.174542168212437	5.17003586326485	0.193563989505435	0.0374395835202583	4.75440168453323	5.09545458231018	4.99419232663638	5.64687524419528	4.9960925342929	5.53485388532709	5.4723167199386	5.64109251744394	5.26553671206995	4.8825366029375	5.43516707529581	3.77187912541629	5.70568351493151
ARPP19	0.0254660176338815	0.431371382673798	23.7619047619048	17.9366730890723	0.25754255477345	5.65717784389146	0.282187306986285	0.0498812861771682	5.74196956186993	5.21268941575065	5.53133697572607	5.66936508329399	5.83183881021905	5.68695634510851	5.92370237341083	5.0691568937604	5.54264489738455	5.71266277444475	5.88877692798117	5.99474760696167	5.72733059199991
FAM214A	0.880316826124748	0.942668816127009	24	8.63099254542583	0.173293761931742	3.20082290757403	0.183476017469006	0.0573215147376168	3.14789711145434	1.72994828521981	3.76802979215229	2.84856485172607	3.80983994743439	3.48735111423401	4.17950092925433	3.11494711463458	3.76305111861688	3.90929965335512	2.29325684940232	1.86332108090116	3.57907163263291
RSL24D1	0.395219828874366	0.695792570205572	24	19.7759092550234	0.152703049864897	6.22613101438783	0.165379131398869	0.0265621026953493	6.2066543098353	6.28696557086007	6.12982167124914	6.04967773687087	6.63367124346931	6.30678823354417	6.8118173856905	5.99519868497509	6.09454699937587	6.28277347487376	5.89847475328394	6.427740669115	5.88972216886738
RAB27A	0.741025905027758	0.875765122857421	23.3450292397661	5.65171393216826	0.124030525633872	4.16514031957391	0.132379979211796	0.0317828378049311	4.25040000842076	4.58850992449374	4.03460081527754	4.2783040961178	4.59463286426505	3.36144674340984	4.69048000321964	4.32887834753443	4.10408323837674	3.87500095185438	4.29924086157	3.61980869764561	4.15934585940028
LOC101928527	0.912659582855838	0.95637184437104	24	3.08358560205818	0.0643249425012366	3.43814117142665	0.067573725378617	0.0196541450770555	3.73171710612689	3.39954232773454	3.82543023280469	3.13376355732449	3.54088207977141	2.98815899708197	3.24983821520572	3.18139007509882	3.55660374742509	3.52295064246393	2.94467641137918	4.18706811543841	3.48053861013227
CCPG1	0.0490047413513627	0.458408073555474	23.2093023255814	18.9684228358146	0.456028486457455	5.09398926406014	0.48377883935774	0.0949705259041213	5.28275071472185	4.46790575263009	4.89042596928907	4.76957099200031	5.7382441689503	5.29763723111559	5.94507627669412	4.66702969660488	4.83342850841067	5.01443455385383	5.14051461987017	5.76025944493394	4.54790552675318
PYGO1	0.430237535760531	0.71645487946563	22.4269662921348	17.460503352626	0.237195255734266	3.21992732232535	0.243058494232532	0.0754857081857989	3.63234470313085	2.39139402799914	2.41387584263118	2.59025433846869	3.46500586734277	3.07094368327666	3.4424969885775	3.30574554324044	3.61105055748286	3.83986693217394	3.64323239267843	3.03450947814822	3.31884289560443
NEDD4	0.692675363483607	0.851642424555711	24	16.0165648698799	0.145211570628677	3.54016891864441	0.156448519455643	0.0441923882873785	4.07227269797012	3.8000516593961	3.93380305913049	3.87589298280096	3.01096452334231	4.15182875006524	3.31695739123544	2.97211044717295	2.94364079242703	3.97554365598417	3.59633477549591	3.03450947814822	3.26064977203349
RFX7	0.113465045052746	0.509601812665199	21.5783783783784	16.6953520335887	0.88087609181483	2.62173276156831	0.883048018052588	0.336818470210652	3.91202039527467	1.50324129890482	2.41387584263118	2.84856485172607	3.21002293960977	3.48735111423401	-0.143520440799451	2.06070717941317	2.55663004422072	2.92831230009667	2.94467641137918	3.67230016587395	1.87450417458971
MNS1	0.31036788692014	0.642443002516822	24.4907975460123	18.2482611243488	0.229654878184248	4.06720364033313	0.260882806085789	0.0641430400727171	3.68288632822075	3.46402589722579	3.64588691940926	4.49525119670305	3.54088207977141	4.18936990803763	4.47229324315806	3.96393720734444	3.66351707298071	4.15777300942164	4.51632997363401	4.90971315391805	4.19085053511973
ZNF280D	0.467290981008567	0.734319717372266	20.6839378238342	12.3459517848181	0.54774759794855	3.66968444825584	0.547971800501482	0.14932395638593	4.21649066624073	3.84916643451359	4.17370903080538	3.79638574596001	3.11392419152945	4.26164286604192	0.441825759599175	3.92568456780419	4.10408323837674	4.2938111968044	3.21685077617601	3.03450947814822	4.39399489052761
TCF12	0.07647770554651	0.48033853338087	23.3450292397661	15.4535600159529	0.253531449485251	5.90447637444633	0.26262755026394	0.0444793972587563	5.48143016583903	5.81705788129017	5.46063469384466	6.03243073871425	6.1672423442244	6.19126252023872	5.3494578853436	5.7325652603544	6.13226654847252	5.9535742795779	6.10522798119377	6.37328918679286	5.73803353426343
CGNL1	0.563497862668718	0.787894597307061	24	9.19564942217964	0.316363480803892	1.192538613275	0.329862683642063	0.276605453249166	-0.143520440799451	1.23414474216175	1.0080857305469	1.0608040110551	0.586517577969968	-0.143520440799451	-0.143520440799451	0.784049441541552	1.66359032724319	1.59611054372312	2.03645149535971	3.03450947814822	2.68441575645219
ADAM10	0.34952312764522	0.668613863542437	22.1777777777778	20.7640407903895	0.292275605924481	6.29649744792984	0.295391495038155	0.0469136210219975	6.83403223750384	6.447076720151	6.60171890492376	6.13294921706239	6.97193637289142	6.10549404628169	7.48698116252129	5.60523755553812	5.88956595289108	6.10921750396357	5.78803511457272	6.51655567669848	5.66138987790451
FAM63B	0.00723012861472494	0.417462167383436	25.1069182389937	2.25700804450602	0.354384334805378	6.23593396610671	0.384077923334868	0.0615910824942009	6.4375990225941	6.42294770078207	6.02346474434666	6.18069855980748	5.96174546343386	5.99323042536698	6.53004441636336	6.57331980092607	6.47085106456583	6.26963196968327	5.63401954449537	5.89887867306361	6.78887176449817
SLTM	0.977345606672156	0.988030413947672	24	8.91061265299578	0.0278680607135415	7.10740572481644	0.029280181677174	0.0041196721857229	6.75355759201495	7.00824327036907	7.03179738863984	7.4759220400207	7.34434402017891	7.46465054562002	6.84630598121628	7.28225900315896	7.21808358396581	6.75776322980964	6.85796776698873	6.76033580482173	7.57483011624256
RNF111	0.797150845158841	0.904611480943913	24	5.80253543132552	0.140746175519023	3.63909560526761	0.15614114954295	0.0429065807770851	2.28820113824228	3.64179993711086	3.51243853233866	3.87589298280096	3.21002293960977	3.99105913867254	3.55798158040556	3.80443649954761	4.2824183874463	2.92831230009667	3.77541810764494	4.25747908356606	4.19085053511973
CCNB2	0.124116261451518	0.520241136410908	24	14.8251741431018	0.791816501117795	3.08807611706851	0.826056793566247	0.267498844669158	2.15131921093718	3.2612260418557	4.25951409438415	4.92718384718023	5.04902375219705	3.36144674340984	2.55789308502013	2.81356217964154	1.85622319640014	2.02936580174095	2.29325684940232	3.44979952387664	1.52495154367521
MYO1E	0.18575740304434	0.561175838929333	20.7916666666667	5.98964306580212	0.134806256250356	6.65490440276406	0.134916680670057	0.0202732710351211	6.41535166167609	6.67529498409169	7.01339050041988	6.48957320372727	6.37844467601886	6.7948190068679	6.87442975699178	6.76424945149836	6.70163075571286	6.54519219083083	6.77616777448206	6.54498584921267	6.69860583505017
GTF2A2	0.74316689833024	0.876412876350441	24	1.30118505286789	0.16242350049834	4.38970226758436	0.164016457046286	0.0373639137800897	4.65663331529135	3.98721073338893	4.5927504680129	4.54474808106115	3.54088207977141	4.03296208995174	5.50146353512983	3.8863899810165	4.52857648049432	4.46499159087628	4.17707469064467	5.05517000037009	4.25186815686228
BNIP2	0.912673496308415	0.95637184437104	24	20.1837491204617	0.0564698590837566	6.21653735159137	0.0605206890248425	0.00973543398872201	5.76561160336069	6.27802562560478	6.01114838354348	6.29358414251845	6.1672423442244	6.20048506591288	7.04744703207925	6.0406510700663	6.26553269011394	6.14563923896736	6.25617096625491	6.45795727502427	5.91823582121177
ANXA2	0.0115039927303742	0.420498484856744	24.4907975460123	10.227217345204	0.119658383573054	11.2805918137205	0.121593514665752	0.010779001374543	11.4157075546508	11.4771255833831	11.4727152234862	11.5796537282561	11.3948111852191	11.1337852182672	11.1642612597953	11.3417425783505	11.3260340012044	11.1792977296349	11.1380306807683	11.1090621881314	10.8290264653458
NARG2	0.189696056519345	0.564527476261325	22.4269662921348	16.17141758276	0.279276399681298	3.96412118305303	0.283948757505682	0.071629686478705	3.28508913236494	3.58494160940971	3.01683038943228	3.66825209139218	4.79385813842944	3.76107768388395	3.55798158040556	3.8863899810165	4.2824183874463	4.24092506982581	4.23945050568323	4.67262477915742	4.2814357258699
RORA	0.688562973291191	0.849806398048133	24	15.7977237737811	0.430145501518381	3.72750969124864	0.460773595969224	0.123614325417052	4.18176508990684	3.18675470455072	4.12881363697469	3.57603600288914	5.07477848606814	4.18936990803763	0.441825759599175	4.20658722544158	3.55660374742509	3.28246323220272	3.27756552894282	5.11328278295354	3.99059435553058
VPS13C	0.888702069507314	0.945954495343247	24	4.44719749714194	0.0957852647197159	5.79735262122468	0.104281889954197	0.0179878466547662	5.28275071472185	5.46984177453302	5.66312561516863	5.75597437128744	5.75427104101921	6.31530315657706	6.57186491428292	5.98593380800464	5.99569393358676	5.84258546950902	5.82917977989495	4.79603379907039	6.1442606201573
TLN2	0.0404158141729227	0.442010532282116	20.2639593908629	11.3957025092551	0.309856923036156	7.26001380798297	0.311425519406138	0.0428959954681767	6.46673836112793	6.81163628663393	7.31337079154507	7.15183937586179	7.46611210403032	7.27688099292814	6.74026365295616	7.75277714953778	7.52856474980155	7.28419655560715	7.34656446548458	7.00508130785683	7.85846589357127
TPM1	0.402954153339258	0.700490916800189	24	5.98198595127946	0.166308825100769	10.8142791608952	0.184561712889356	0.0170664831324807	11.9632164165106	11.9229642320268	11.3352857234923	11.414944127549	10.7930605637277	10.84788009573	10.4141356430595	10.7343884096829	10.5539742957918	10.4680245974615	10.3193619360043	9.49129173897972	10.3279717137856
LACTB	0.373261165461787	0.682819855331924	24	7.50789128487686	0.225481350492585	4.88392294077039	0.245728814345104	0.0503138188962381	4.99341744369009	5.4380899203103	5.34762694072734	4.96403625382091	5.30981216752454	4.57698705916092	5.17952968846844	5.17077671419538	4.81034507034376	4.6385894730033	4.91065329525902	3.50872351553355	4.54790552675318
RPS27L	0.157665357836603	0.539810080159919	20.4717948717949	20.4406735930352	0.104539931882364	8.85726853676311	0.105025217312476	0.0118575175717612	8.81129107035542	9.09907343835185	8.62834895608186	8.8779427044136	8.92924235185503	8.8908120295662	8.98174960251884	8.62846597123772	8.72187173569594	8.87553857328241	9.0034667777991	8.85709839243099	8.92285867285495
RAB8B	0.151775083120554	0.535642403674976	20.0603015075377	4.53521703474709	0.40559772772359	4.63790138040693	0.405832275820062	0.0875034293602107	4.60514679645736	4.55929084422847	4.68867314652509	4.54474808106115	4.52160303130495	3.85751220360217	5.9765548732797	4.59573241426474	4.21370641300342	4.5325620224364	4.66008305122086	5.48011879883773	4.70889548335176
APH1B	0.452751589651857	0.727948347827153	24	17.7145866529234	0.306786576277467	4.49301015316493	0.340218368542143	0.0757217003621703	4.28353060848596	4.03043846821936	4.65740223992445	3.95124647604981	5.53059816647383	4.42791385433301	5.21515429963624	3.67205562610387	4.71413051562948	4.487868514673	4.07814300080336	5.27477152694335	4.06048087276763
CA12	0.254715118580567	0.613186558608612	24	15.5483035975094	0.510206726884987	3.59684173423782	0.54285229378575	0.150924709480102	4.88965277622168	3.2612260418557	4.21724938138434	4.39085177190076	3.98304528231797	3.29411908199421	2.44240111784152	3.11494711463458	3.02610071825021	3.60894122983486	3.27756552894282	4.77218209099716	2.1556653848205
USP3	0.685869201668692	0.848679264046136	24	12.7612741871764	0.145688839797729	4.50582171190315	0.146182565985196	0.0324430426528022	4.21649066624073	3.84916643451359	4.08247614114232	4.96403625382091	4.82454306463042	4.39615743140939	4.63894823480676	4.54616497263317	4.87851606400498	4.2938111968044	4.96704117756472	3.77187912541629	5.00316258257914
FBXL22	0.0419508619861702	0.44333248855125	21.1216931216931	13.9282053293673	0.681330492848789	2.19787992937491	0.681330562460869	0.309994442077936	2.00007548295432	1.50324129890482	2.80486735808522	1.8720311405709	2.90008843214465	2.7068063731664	0.441825759599175	2.4321263027667	2.66354149148149	2.78789332414616	2.29325684940232	1.44752501273579	1.52495154367521
HERC1	0.0883099853275298	0.486705254739215	21.4623655913979	12.4950176940273	0.21194715274436	5.49092576848539	0.21196744296845	0.0386032250126227	4.57869769162484	4.98991157265255	5.22500907722284	5.55323694086618	5.47365590746189	5.68695634510851	5.33333793275069	5.76542562121354	5.54264489738455	5.88628971928842	5.75638778315567	5.35724556610855	5.87039509265597
DAPK2	0.0134272240034137	0.42616227804204	23.0751445086705	9.72321427520292	0.429000982381803	6.46250014034123	0.439014888471688	0.0679326698549993	5.26627155862496	6.21384506361866	6.35117671891272	6.52082863849947	6.0935682010611	6.42165315492377	5.7764745755833	7.13915010686607	6.88404634825231	6.97573555879957	6.86787420219996	6.2578036481638	6.79912933616341
FAM96A	0.421252320188496	0.712276726839935	20.0603015075377	5.56099409111308	0.145937183923664	4.8344486408338	0.146504506003367	0.0303042842912691	4.34759314579045	5.21268941575065	4.94324187598746	4.59260297408852	4.66414333271575	4.9049537345073	4.83487375671462	4.95983315777581	4.66350486357533	5.23330085244137	4.56585637212373	5.22292477263185	4.91158431565788
SNX1	0.150045572083242	0.534933723754292	24	21.0537422921926	0.254219186727099	7.63665374797471	0.266069083453932	0.0348410563362907	7.99758329261088	7.69934481861677	7.87874479457911	7.14383105856295	8.20983808277789	7.80715174808931	8.27125490782814	7.37389713498329	7.48913465140632	7.2544876461779	7.3884589931263	7.73592028691132	7.21761891516057
PPIB	0.301735966483049	0.637805526944914	24	11.2999907711792	0.609587279895664	1.96643401394086	0.611335263812642	0.310885216324898	1.6396728193739	2.39139402799914	2.68593431897992	2.49273846487827	1.71832823801555	3.07094368327666	-0.143520440799451	1.91210659750605	1.66359032724319	2.78789332414616	2.60892888096651	-0.143520440799451	2.27805425130621
CSNK1G1	0.889122942931078	0.94597402461585	20.7916666666667	11.6968924434448	0.0846011730691361	5.58944954396015	0.0846386154949827	0.0151425672294406	5.24960199264003	5.6607648534493	5.73977090618154	5.5164940245579	5.47365590746189	6.22780415760543	5.4575194759838	5.86985008089503	5.50000075912135	5.52633624656532	5.90810782464359	4.53766337746876	5.87039509265597
KIAA0101	0.0896713264591236	0.489942043871001	27.3424657534247	13.2837463698609	0.825591773199589	3.3538185484612	0.890312884392031	0.265462448706572	3.07407684302284	3.0251817651992	4.68867314652509	5.22919130912426	4.62980669336072	4.03296208995174	2.17932836192942	3.24490727255187	3.10410123107648	3.11622765465715	1.88858621151708	4.15053058684394	1.71028876489987
TRIP4	0.278266421404963	0.627300462830877	20.9005235602094	20.102398208795	0.217738409779853	4.20421422159124	0.217853491737604	0.0518178856393167	4.03384734050881	4.22905039901622	4.55930461987481	4.02285877473741	4.44467836319727	4.48940357576395	4.41217025267897	4.29926359256019	3.55660374742509	4.1289554123639	4.76982095644177	4.18706811543841	3.67130314537494
ZNF609	0.334510240374332	0.658340580708649	24	6.30204651768591	0.306480343461132	4.73724618103592	0.339850126150105	0.0717400179687914	4.70634553574377	5.23133473748135	4.80738964726577	4.87007771605802	4.03644857200797	4.88220924978223	3.71553201177727	5.2347526593534	4.7868862783051	4.82979078563707	4.92969518964536	4.15053058684394	5.37636153121735
OAZ2	0.443961546006601	0.723220259401427	21.4623655913979	10.8805878531157	0.130171818415854	6.36251471034135	0.130275771265564	0.0204755159235734	5.89986307559628	6.37344416402866	6.52583095990341	6.30080485002648	6.3257927158023	6.73260596662252	5.89103579129875	6.54205312504891	6.56350013554735	6.26301605304364	6.49861108749874	6.16009939504443	6.46087652468229
PIF1	0.647808807408379	0.831414993019807	24	15.1827432938483	0.318950222658858	2.79400797748452	0.335967294372497	0.120245646068259	2.82682530273383	2.74281509665468	1.64023869014112	3.19704953579767	3.8699154159479	3.22349490550357	3.71553201177727	2.19542084896014	3.17810001326038	3.28246323220272	2.8677774554478	0.861044176625659	2.49549535232771
PLEKHO2	0.0208778601850812	0.429283425654206	22.8114285714286	12.4911191561373	0.273243083327145	6.05069240103476	0.27325106258772	0.0451602964548305	5.48143016583903	5.57577323069901	5.61510453663809	6.24948409143738	6.04227526369477	5.97184598023753	5.33333793275069	6.33143090249234	6.40303584823096	6.38989206200093	6.40646430903961	6.2578036481638	6.19951435872636
SPG21	0.22183857225461	0.589538061361699	21.8142076502732	20.0379736106043	0.278609812733434	5.26856889147685	0.280379913780277	0.0532174713011454	5.7179336245521	5.48545943291215	4.74925217056885	5.25915487015578	5.54909019956714	4.8117418127957	5.74025390426271	5.18703862898386	4.94361062815639	5.41137887118643	5.29535019541493	5.87668077605627	4.66470187478146
MTFMT	0.431282098332557	0.716784203300326	24	18.635955987129	0.314782642083251	3.52602875473203	0.34812620747803	0.0987303937924031	3.28508913236494	3.33204115939561	3.58070516262485	3.2576756504028	4.40462115690752	3.22349490550357	3.98684763428832	2.53734766452988	3.85615909858145	2.78789332414616	3.54786128965456	4.56568460758129	3.53064615759055
PDCD7	0.372972292759429	0.682819855331924	24	12.2956378770555	0.185528758234554	5.09418303102611	0.185623955305789	0.0364384149872997	4.88965277622168	4.87603360072564	4.37935114575212	5.33144923562541	4.91286614631471	5.13399793746809	4.28384160201708	5.10383159566779	5.63750366129648	5.39936281700508	5.44843145655225	5.30832900210344	5.33466017668592
CLPX	0.762599949992912	0.885195131827216	24	16.1404947761121	0.116981692673723	3.98318808275839	0.126431160555331	0.0317411977362054	3.21812327958012	3.84916643451359	3.36537628779245	4.59260297408852	3.61296630849053	3.99105913867254	4.02749144479496	3.96393720734444	4.02608172597578	3.87500095185438	4.20859967904262	4.9314123352963	4.06048087276763
PARP16	0.124570520612024	0.52037640709491	24	17.1464087961554	0.662526817959589	2.82751990941475	0.730732294497564	0.258435773366071	3.41036037736119	2.51828615997935	3.36537628779245	2.99820018580854	3.01096452334231	3.76107768388395	1.8573427400131	1.09104470055856	2.66354149148149	2.63231888060936	2.78654768332771	4.22270310923313	2.27805425130621
DPP8	0.0091318640346717	0.417462167383436	20.3673469387755	12.296273762941	0.327479616216867	5.03660527113592	0.32803635401431	0.0651304472665826	4.97325298910718	5.40562349245726	5.36708703978569	5.30296472345866	5.60318530794197	5.01358961489321	4.50144052789613	5.03362822995687	5.29908908686371	4.99859185875448	4.35665158804586	4.47993333236039	4.64208681662109
PTPLAD1	0.0335232220511682	0.438766579256528	23.3450292397661	18.776647114877	0.133541360450621	6.56777534579392	0.142804431045083	0.0217431966726049	6.61075210435829	6.20443881536701	6.32155908802795	6.55142127026323	6.6594315515331	6.56421534642552	6.7645113616805	6.44396938779637	6.52856642562065	6.62475383045032	6.70057866382252	6.76033580482173	6.67652008581868
VWA9	0.431637286511616	0.717193253297145	24	18.1912602253815	0.439096492121974	3.36060834559403	0.487135525865306	0.144954566486145	4.65663331529135	3.39954232773454	3.58070516262485	2.925321659005	3.92758895911203	3.42577195658348	2.66482093146691	2.7272360003609	3.44112872142309	3.05626823318	3.01768307010503	5.01508554753119	1.87450417458971
SLC24A1	0.221918309227521	0.58956761823748	24	6.35635704264863	0.420883481789967	4.64072523588664	0.466565906859551	0.100537283106443	3.95378293091089	4.87603360072564	4.25951409438415	4.72732220380021	3.46500586734277	4.97111177579229	4.38114229288293	5.32569256436888	5.17807437356332	4.8825366029375	5.26568401467651	3.72294862841198	5.27711440637427
DENND4A	0.941394776958446	0.969772339042383	24	15.280908479815	0.0778805751533365	2.81324858305216	0.0822570467635178	0.0292391675798074	2.00007548295432	2.25225530714702	1.64023869014112	3.62288072047359	2.90008843214465	2.7068063731664	3.71553201177727	3.11494711463458	2.94364079242703	2.99370839007921	2.78654768332771	2.77127300331964	3.07050394025668
RAB11A	0.372159790760655	0.682649662814624	24	21.1018736152865	0.236691685694065	6.31037393459432	0.24740565795969	0.0392061802555596	6.8228070615871	6.06587492999478	6.58519652648453	6.26433439578358	6.87997699429088	6.17263865429349	7.27125153440233	6.00440444307079	6.18705885692099	5.83368346905592	5.76701421660273	6.50935972322083	5.85080558141486
DIS3L	0.607954181970577	0.811365270250818	24	23.5505799165475	0.153601907115963	4.07930279542562	0.153783877167069	0.0376985688190433	2.91403634786508	3.58494160940971	3.36537628779245	3.8366870027185	4.18573243586092	4.60503855396148	4.14297357838227	4.7349688100334	4.21370641300342	4.00755886380865	3.9347062354348	4.67262477915742	4.98530608318089
TIPIN	0.742375251890103	0.876315738939279	24	23.4859239032302	0.204660756223299	1.60281983052754	0.204977838716551	0.127885764084342	0.839608978701183	2.74281509665468	0.544261825194254	1.70791355308234	1.71832823801555	1.69973268965723	2.76436756178778	1.34403731603252	1.66359032724319	1.59611054372312	1.0732713640057	2.03349885003032	1.31224570282063
MAP2K1	0.562992180298271	0.787419493607713	27.7222222222222	24.7024157229898	0.205692731584038	3.67750904711919	0.206706058553102	0.056208171320483	5.2990437618041	3.94264764357744	4.03460081527754	3.71223997514558	4.23224773594329	3.36144674340984	4.21512624188685	3.24490727255187	3.24848771324805	3.47795368047272	3.27756552894282	2.32337305027693	3.26064977203349
RPL4	0.12687557895813	0.521406821854561	27.156462585034	21.468859375065	0.209889248934141	8.90918681388505	0.222473608780713	0.0249712587050017	8.84497263657619	8.56637257745101	8.52168761385692	8.8074507859498	9.00151969308186	8.98455048359531	9.31295593387287	8.73184511554258	8.98928055325667	8.87770549068803	8.53513263686408	9.51034063929428	9.02580700447933
ZWILCH	0.978453618080391	0.988651545836223	24	13.2357280264896	0.0204885138288023	5.08022499554415	0.020670008670241	0.00406871913908746	5.46708167027001	5.6607648534493	5.63128981568971	5.78715773321444	4.94114510868703	5.22718933765323	4.94505935971764	4.88205895507083	4.66350486357533	4.71813566804145	4.54130568692748	5.03526698490947	4.52336716237884
SMAD6	0.353072591163332	0.670075504198492	23.0751445086705	19.6224801408306	0.372664989884282	3.61197017713386	0.39044652746327	0.108097937777851	4.91101136162128	3.58494160940971	3.44078046240903	3.42561966208256	4.52160303130495	3.29411908199421	2.85748655328471	2.97211044717295	3.50002127093975	2.85981052842965	4.00820649481427	3.61980869764561	4.15934585940028
SMAD3	0.0255216316803188	0.431371382673798	24	11.8608860491679	0.397117785010628	5.96402555800476	0.397162927477703	0.0665930961587919	4.49631028531377	5.71476585756286	5.84066230800369	6.21167547284492	6.51640106232528	5.68695634510851	5.6649647324517	6.11902225994051	6.17807010023618	6.23624475420533	6.28603139325033	6.12286346254552	6.06146466462793
AAGAB	0.456061437791374	0.729670898223245	24	12.7231229436141	0.164102911561117	6.00567862004681	0.164604928734976	0.0274082146496365	5.3624359654754	5.90097532596196	6.55157303484046	5.84757245329231	6.31502774556312	6.31530315657706	5.61249655174351	6.27168873622829	5.82192748654378	5.87765414426549	6.2101885135142	5.98440472883212	5.84091016639645
IQCH-AS1	0.614469705648	0.816128502226988	27.7222222222222	7.82709345658748	0.435608776465268	3.57687283039632	0.457163388767684	0.127810914853529	2.52825241225533	3.0251817651992	3.36537628779245	4.12402346502426	1.06896523072008	4.54837930257483	1.66465656993128	4.66702969660488	3.98544028411832	4.00755886380865	4.63709703540452	5.09417077136672	4.12713781591332
C15orf61	0.0971250220114054	0.494230665256465	20.5773195876289	20.19632558906	0.331005864935679	5.8013915789307	0.332148778947334	0.0572532942188596	5.6433254586622	5.51619652204373	5.22500907722284	5.16733001879979	5.78580034894784	5.92810201747283	6.19746615338023	5.65284884755836	5.77500661997817	6.50089429033753	5.82917977989495	6.88233252036547	5.54431390002828
MAP2K5	0.447667136602253	0.725177266475959	24	6.88912871221547	0.255554381321509	5.21926534196389	0.281719983079603	0.0539769420831168	4.03384734050881	4.37033820201526	4.80738964726577	5.31727727803132	3.80983994743439	5.71296752259291	5.42746174278816	5.7325652603544	5.77500661997817	5.84258546950902	5.61061107530584	5.49476744807926	5.85080558141486
PIAS1	0.288633864397823	0.632539301706822	24	7.29119513763759	0.301502725016402	4.81151671194349	0.330073676707813	0.0686007544956626	4.1461830129101	4.98991157265255	4.83560279762148	4.96403625382091	4.08794542673139	4.88220924978223	5.04742339475308	4.7349688100334	5.08496553894784	5.14969517868608	5.23539497715733	3.86502640398493	5.41689128674075
CLN6	0.771862744613612	0.8910593413479	24	12.2609006634628	0.146425623154465	2.99759895949826	0.14648414604694	0.0488671593585882	4.18176508990684	2.74281509665468	2.68593431897992	3.57603600288914	2.64894872868561	3.07094368327666	2.66482093146691	2.97211044717295	3.02610071825021	3.60894122983486	3.01768307010503	2.03349885003032	2.5930457299225
FEM1B	0.140289442829406	0.528192890037408	25.4267515923567	24.1905497329716	0.282891388923361	5.32289689820064	0.282982743479654	0.0531632960193751	5.26627155862496	5.40562349245726	5.11421183305958	4.94572771768896	5.28795875388786	5.17199986440703	6.32522290412015	5.01553031219872	5.50000075912135	5.12071413962495	4.94848902375439	5.67278705841344	5.50725470989554
ITGA11	0.129990686202681	0.522347641336477	21.3475935828877	12.5438112560334	0.241093491527261	9.67312535406137	0.241104622694702	0.0249252039924689	9.36464938934522	9.54801154983938	9.5826390550995	9.84541281282651	9.68512951889299	9.79822258182437	9.50508734434422	9.83978643235767	9.87711799994851	9.78575386643886	9.97895844626482	8.79926647120038	9.72637485950327
CORO2B	0.311690135220399	0.643193415585732	26.4370860927152	1.51540507893618	0.471042261372996	3.35835572324031	0.530886837596074	0.158079394008878	4.1461830129101	2.39139402799914	2.55630858271826	1.8720311405709	2.50482130096439	3.54640910770698	3.10543677277655	3.8863899810165	4.50000759642655	3.69009345742933	4.63709703540452	2.95198788883688	3.79945665896271
ANP32A	0.0216935783371832	0.429283425654206	24	17.3797996650267	0.384762234802396	4.849419908749	0.425589402348784	0.0877608890046753	5.10882132489056	4.7779813551558	4.77861374085914	4.87007771605802	5.6890667816933	5.24512642954533	4.17950092925433	4.66702969660488	4.34800602237826	4.67891074560466	4.91065329525902	5.05517000037009	4.66470187478146
PAQR5	0.607230347175454	0.81115477646746	24	21.6573951636749	0.283594909374161	0.510608184877738	0.29227758844474	0.29227758844474	0.839608978701183	0.903075389908508	1.0080857305469	0.377293495606601	-0.143520440799451	0.458305775291369	-0.143520440799451	0.393561577079503	-0.143520440799451	-0.143520440799451	0.769406707754063	2.32337305027693	0.378289623860081
KIF23	0.200858922421477	0.57503747469738	24	14.0777824738454	0.65083085173268	2.59496312476512	0.666703548119032	0.256922166544998	2.15131921093718	1.92582084017837	3.64588691940926	4.12402346502426	4.36341989989019	3.36144674340984	2.66482093146691	2.53734766452988	2.76307390925618	0.974007513820331	2.40633109803581	1.18388346448593	1.06266416665931
RPLP1	0.0323403661240327	0.438766579256528	26.972972972973	11.9476070022001	0.132815682226185	11.7803569766666	0.135537010651864	0.0115053398568755	11.5079550428062	11.6686449458215	11.6071625914799	11.7470967483544	11.8958525487963	11.674454027918	11.6449204533226	11.6090748654561	11.9276001739959	12.0090439374028	11.9581281314299	12.1689452696585	11.7898138813549
TLE3	0.19587277049266	0.5719406268302	22.0552486187845	11.0388667961695	0.280190299891263	5.89039222748107	0.281176859577512	0.0477348279569072	5.21567366622316	6.09670801784647	6.15242832132808	5.98838903437035	6.11854662544307	6.11527958784033	5.31703582666395	6.0135518319817	5.98542563276987	5.83368346905592	6.15462174488412	5.05517000037009	6.12807720210081
UACA	0.982388782645656	0.990748293839017	24	6.15546379569717	0.0294639761528959	7.62876257861606	0.0326909746821818	0.00428522638439644	6.97252773306016	7.67911396637253	7.39146907801182	8.19064429339493	7.55113495340999	8.18012739323181	7.62249665405557	7.86062514094348	7.59760631592185	7.43601515176716	7.27018765804467	7.44674753147998	7.97388748628173
LARP6	0.801845701470393	0.907001657874807	24	16.7704045048579	0.0574679411233728	6.51106376090238	0.0629890527117074	0.00967415694651064	6.75945704469296	6.49415682461035	7.03788119702319	6.3222526338662	6.77391453585596	6.50589662987705	6.34143327653318	6.39581021586542	6.3155732355012	6.45519302020718	6.31528629082864	6.64687150756308	6.26017422267431
LRRC49	0.483117116143253	0.741330526126395	24	23.4119443963032	0.289806820468661	2.48013362555525	0.290393964665929	0.117088031738982	2.52825241225533	2.74281509665468	3.28581262457362	1.8720311405709	2.16451907769086	2.7068063731664	3.85755845454493	2.4321263027667	2.02613870204901	2.02936580174095	2.40633109803581	2.95198788883688	1.52495154367521
THSD4	0.12536945538954	0.52082985551499	20.4717948717949	0.802495681163085	0.339915983726702	4.23992794615463	0.341037971471914	0.080434850734012	4.34759314579045	4.26569057790873	4.41718240688385	4.33567516594256	4.03644857200797	4.71208896767232	5.06705262740321	3.47423262591112	3.85615909858145	4.26761045634216	4.26965540178842	4.74792941027064	3.71529804640971
MYO9A	0.653013178905393	0.833421134385867	24	14.7791820194439	0.0834064842244452	5.83862955668067	0.0869079277679957	0.0148849874656894	6.03245616842268	5.56110811018565	5.82667408078597	5.9055585883868	5.86173466289283	5.95013978761573	5.36539971012945	5.84956112026515	5.66349875883389	6.12389671980678	5.87901347228253	5.69832499736214	6.11991690351327
PKM	0.617464826161329	0.816905107746411	24	18.0381818840298	0.068036801687786	8.79903106186925	0.0755033001577847	0.00858086528242633	9.39243957650491	9.24728018097591	9.10474071775856	9.16485746789327	9.00319721017926	8.87793625471615	8.4236813552073	8.6029366504226	8.57723773082899	8.37202799352644	8.53513263686408	8.63210244219102	8.45458830518807
PARP6	0.724015424309696	0.867568639258855	22.3016759776536	8.26493417835602	0.274739860613563	4.08550948667682	0.280273259797563	0.0686017890085818	4.25040000842076	3.98721073338893	4.17370903080538	4.74860124738227	2.77997639330072	5.19063192533591	2.76436756178778	4.79985192134329	4.21370641300342	3.94280183571214	4.32823178187022	3.03450947814822	4.77274680287367
HEXA	0.00563521311319393	0.417462167383436	23.4823529411765	12.7435608306887	0.246381476948289	7.25502860752018	0.246642568911612	0.0339960849576741	6.71157181609218	6.86036481593548	7.30330440112399	7.20283715603011	7.50451990329301	7.31983022670909	6.80013550522052	7.30105820917736	7.51077545714984	7.49366552730099	7.43251258360357	7.40857749772966	7.16703310941807
ARIH1	0.59960817776679	0.807450122448335	24	22.4323859170138	0.135716205972416	6.11120662013655	0.137634844226797	0.0225217134327102	6.01283371710745	5.88928185466075	6.26043484852198	5.62402925696261	6.54432178859403	5.98257782398815	6.93443742825373	5.95777674661017	6.09454699937587	6.06426184616884	5.88877692798117	6.2318064727926	6.08680615487029
BBS4	0.636977170912903	0.827339338803642	21.4623655913979	19.1524207367042	0.113443828615555	4.69924282901474	0.113662977344062	0.0241875088136045	4.77784251002511	4.55929084422847	4.48999289220367	4.21855675173562	4.88402177298277	4.11328455435324	4.92368520393765	4.46846657624499	4.71413051562948	5.19210356027399	4.89135670460173	5.09417077136672	4.79341766055513
ADPGK	0.0219648135792052	0.429283425654206	23.6213017751479	20.2705057712823	0.565944068449246	3.78036767238388	0.598113834765788	0.158215783913055	4.73057369458222	3.74920572397365	3.64588691940926	3.527619029671	4.73045810059209	3.81010054416064	4.02749144479496	3.04529578514669	3.24848771324805	3.2291516607753	3.33582800140294	4.64662366921666	3.79945665896271
NEO1	0.0218703875267242	0.429283425654206	22.8114285714286	14.4705063891006	0.227676420120958	6.441471461014	0.229774881951071	0.0356711790685945	5.94197391498248	6.37344416402866	6.35117671891272	6.30080485002648	6.83547289395698	6.45285927175851	6.38899937663956	6.2173046229103	6.5565807373357	6.6654582193903	6.78141842410128	6.35734653343206	6.22256172569509
CD276	0.861426163781874	0.935532715926064	24	22.4504692694306	0.0497492563036335	7.28930256218904	0.0504367929623934	0.00691928926424571	7.77687356477269	7.67571440318598	7.60320823903186	7.01365690949205	7.2457602541408	7.20079825177356	7.04249778903176	7.03519488245598	7.05089691999723	7.3481046111705	7.34301771369832	7.30848567326802	7.16306742411568
C15orf59	0.952555466244568	0.975425307142679	22.8114285714286	7.95329397648278	0.0874906713430926	2.06716378534466	0.09093546514551	0.0439904500021746	-0.143520440799451	1.50324129890482	2.07830491553214	1.70791355308234	2.50482130096439	1.69973268965723	2.55789308502013	2.31862272429218	1.85622319640014	1.59611054372312	3.27756552894282	2.44904175186301	3.42862791764841
LOXL1	0.278521035640724	0.627300462830877	20.0603015075377	2.07280910896507	0.234770407377061	6.94864673774211	0.235937609700996	0.0339544689211905	7.82267292727795	7.60598467092156	7.37233726977225	7.02241912665295	7.24008075161082	6.84272724539692	6.59232917114751	6.57331980092607	6.44859831194312	6.5987177739114	6.7116226237686	7.4765727176771	6.34663436083323
STOML1	0.603458754252426	0.808924367376501	24	9.85352951972146	0.18618943662828	5.00367177174727	0.191020862350478	0.0381761376573615	4.95280269741052	5.15526249892182	4.89042596928907	5.62402925696261	4.48365334056398	5.49042871258493	4.81178955457775	5.10383159566779	5.08496553894784	5.07612087570096	5.40826674442002	3.81920438828121	4.98530608318089
PML	0.625024694727163	0.821324545113172	24	6.88536078135218	0.150448553035575	5.63682424024337	0.165861693565249	0.0294246700794928	4.95280269741052	5.03305965450132	5.51398357990227	5.08607580578711	5.33133948710316	6.03507126428123	5.99716538773172	5.99519868497509	6.01601385014579	6.26963196968327	5.78803511457272	5.25769546807742	5.96454090611206
ISLR	0.100013989344195	0.497762975460661	22.9425287356322	7.25044063377221	0.206219094901171	9.53588379318485	0.216367747106475	0.0226898472967036	9.19980095382947	9.57472246104559	9.61351901759573	9.44944517054356	9.02482926740352	9.29658632000714	9.03629321818098	9.75096561953555	9.70084386821829	9.72145475285451	9.77231114627895	9.77247552824466	10.0146844639511
SEMA7A	0.623759581566884	0.820642089378526	24	22.955690580945	0.273010253737758	4.38035189181196	0.274743943157334	0.0627218885475625	6.63020030544253	5.92408171577439	4.62543848021388	4.68379875369723	4.62980669336072	3.71033025116514	3.61243264193056	4.20658722544158	3.55660374742509	3.97554365598417	3.39182862307208	4.88768261082673	3.37477944605676
UBL7	0.479478428530611	0.739752298447639	24	9.1551217278203	0.227315358412199	4.47709814863328	0.23726873433654	0.0529960984681496	4.31591743318421	4.82784032833013	4.96894201141531	4.83071120397824	3.92758895911203	4.07368224702945	3.94502552516957	3.80443649954761	4.66350486357533	4.81177142585429	4.11187966945204	5.15076362035069	4.59576457218873
CLK3	0.256188574258641	0.614075696823662	27.9160839160839	7.86592737095779	0.368294794352585	4.08265942864544	0.384351947085498	0.0941425445357365	4.40893153754978	4.1914553650054	4.08247614114232	4.74860124738227	3.54088207977141	4.29646546774351	2.85748655328471	4.20658722544158	4.71413051562948	4.5325620224364	3.73268791013838	4.50908709713679	3.57907163263291
EDC3	0.133883804017721	0.522347641336477	22.1777777777778	5.87517616556608	0.359592795736022	3.32774926710534	0.364792066950084	0.109621259797437	3.41036037736119	3.46402589722579	3.64588691940926	3.57603600288914	2.64894872868561	3.48735111423401	3.38109227575296	3.96393720734444	3.10410123107648	2.99370839007921	3.39182862307208	2.44904175186301	3.99059435553058
CSK	0.398559356986592	0.698309371959468	24	5.83064827525432	0.2202100566094	4.95168308561419	0.244318690802982	0.0493405346381689	5.03292004152171	5.19379996420885	5.26705034640408	4.99997069727434	5.24323304854509	4.68606180160431	5.58552910220358	5.15432940499061	5.00589448155735	4.79352415338943	4.7485310050533	3.72294862841198	4.94891604630971
ULK3	0.344878131321378	0.665096206985707	24	15.0480011241394	0.22032275438785	4.94768838662045	0.231226706739697	0.0467342905759749	4.1461830129101	4.80312621933777	5.09099342948405	5.08607580578711	5.2203392537284	5.15312402307543	4.44254492155653	4.9407791323544	4.94361062815639	4.44174605298825	5.42177960652096	5.53784156940339	4.93037092888905
SCAMP2	0.140401362227413	0.528192890037408	20.4717948717949	13.1175303772086	0.204428416549265	8.01464275851134	0.204477805665585	0.0255130280695836	8.09177677843929	8.29888018701188	8.21843443187165	8.15920750871685	8.11992484342238	8.13754821758459	7.39678297872437	7.73353056009713	8.14385120553466	8.18170094324778	7.7649055724724	7.50940515589322	8.08913920232007
MPI	0.625830788573247	0.821500894364787	24	5.2007888687688	0.21829791734625	4.37243824496868	0.240949639186593	0.0551064705062103	3.73171710612689	4.58850992449374	4.12881363697469	3.62288072047359	4.27731001827728	4.39615743140939	5.38116730079766	4.82084698649076	5.02607222974481	4.44174605298825	4.68270857404323	3.99435811483958	3.79945665896271
FAM219B	0.0870348198690789	0.485262181076706	21.2340425531915	13.7118376568727	0.180040437383407	6.13632328865472	0.180040870871556	0.029340186688734	5.81176420328474	5.6607648534493	6.14116927586475	5.99730559047802	6.08091491830567	6.25461553019862	6.06706817271078	6.36039916548151	6.33187500418031	6.52321325459025	6.29340092061337	6.00501686307608	5.92761649932228
COX5A	0.0554789117231975	0.468902258352035	24	12.3210484671172	0.132015183924682	6.67570560759298	0.132095057589527	0.0197874300267648	6.59763944229129	6.60554447900256	6.65018017169683	6.82621305488143	6.7660317199583	6.54985518504804	6.65851993520695	6.6805808859208	6.80450773175048	6.81315806486595	6.64980714650652	6.79033211626824	6.26017422267431
RPP25	0.394203445657957	0.694896899655368	27.7222222222222	11.8591238801991	0.455757283715247	2.64769883350589	0.468721079503065	0.177029605320488	2.82682530273383	2.93706048728048	2.91473812046802	2.6815940952688	3.8699154159479	2.98815899708197	0.441825759599175	2.53734766452988	2.55663004422072	3.38351713492304	2.03645149535971	2.77127300331964	2.85143712650029
SCAMP5	0.126243176093504	0.521406821854561	24	5.05865338755486	0.735901151222784	2.6509388475294	0.810616545618518	0.305784702040181	2.82682530273383	2.84320449120556	2.91473812046802	2.15304865897807	-0.143520440799451	2.599348269397	2.17932836192942	3.42022743109744	3.44112872142309	3.05626823318	3.49770233602102	2.67165072010618	3.2000103259377
PPCDC	0.00545352664118892	0.417462167383436	22.8114285714286	8.62781570605184	0.809635678546611	3.05265387443309	0.700332438680781	0.2294175715584	1.83109912661561	3.18675470455072	3.76802979215229	3.47752058492607	3.54088207977141	2.3569573204147	1.8573427400131	3.11494711463458	3.71414230402604	3.28246323220272	3.08717254417184	2.56463557550236	3.42862791764841
C15orf39	0.503984245932477	0.754101788828082	24	14.296802570718	0.298962064688106	3.19687339314316	0.307781313076865	0.0962757279462529	1.15813915390314	2.74281509665468	3.20160364683693	3.37178170314089	3.46500586734277	2.90033322787176	3.94502552516957	3.24490727255187	2.31563150706923	3.65008787446126	4.00820649481427	3.72294862841198	3.57907163263291
COMMD4	0.391058242986683	0.69362470588713	21.3475935828877	5.99253869724358	0.114584317155972	5.54333636159307	0.114656001072346	0.0206835727787941	5.61757331008302	5.6607648534493	5.56542984451722	5.58906727325216	5.3525503015877	5.33161180202935	5.30054740336464	5.36909946811675	5.6763227451671	5.50406591818863	5.36695174389867	5.94227537916384	5.8992894729521
NEIL1	0.0561691357570047	0.468902258352035	24	9.71321045544866	0.891337551144247	2.5051960703542	0.917415869066263	0.366205216399112	1.83109912661561	2.93706048728048	2.68593431897992	2.84856485172607	2.64894872868561	0.881701783481506	-0.143520440799451	3.11494711463458	3.02610071825021	3.43150797822806	3.15346820376363	2.32337305027693	3.07050394025668
MAN2C1	0.596365571582316	0.805578733147763	24	20.0728808304974	0.166425924320635	3.38788051280973	0.178888271948022	0.0528024147462219	3.34908401278607	3.33204115939561	3.36537628779245	3.37178170314089	2.50482130096439	3.90341520927163	3.31695739123544	3.04529578514669	3.02610071825021	3.43150797822806	4.14484541701629	3.67230016587395	3.67130314537494
SIN3A	0.972763770685829	0.984664937229957	27.156462585034	9.25879929333522	0.0356850340588577	4.86825350331477	0.0361702526626498	0.00742982111305865	4.10970111357953	5.09545458231018	4.86327478146414	4.30727479375571	4.9960925342929	4.76277564791618	5.14300307503474	4.6436532573891	5.06560033727569	5.16397026658823	4.63709703540452	5.64678889951149	4.87326085563871
PTPN9	0.309076454550366	0.641234288615315	24	19.4336611466986	0.366245356199969	4.88658712418329	0.399777288054553	0.081811145057885	5.09021707598964	4.82784032833013	4.52506496091116	4.68379875369723	5.4143734928567	5.07504958196294	5.51581905589946	4.59573241426474	5.12293315235686	4.2938111968044	4.68270857404323	6.04537815634136	3.79945665896271
SNUPN	0.077830207653407	0.48033853338087	21.8142076502732	12.0812768840568	0.78317553521389	4.05841141446116	0.78364143649041	0.193090684127808	2.63479154675381	3.39954232773454	4.17370903080538	4.81061766030847	3.80983994743439	4.39615743140939	1.44220935725488	4.29926359256019	4.68903974148145	4.36967396139403	4.91065329525902	3.72294862841198	4.81379652601343
IMP3	0.134796838625935	0.522887291193904	24	6.40940934874528	0.180711003254594	7.50173110722282	0.200255412811763	0.0266945602221003	7.22362141650757	7.60598467092156	7.561585609313	7.51680322260072	7.0388891446428	7.2725149001688	7.46864926545501	7.82988567173513	7.48184830604809	7.55993631100316	7.89412829713241	7.32497438947562	7.72226026317211
SNX33	0.256314595336736	0.614083563484747	24	10.8070796478967	0.236832758183048	5.33594047770227	0.238789638737306	0.0447511811151484	3.82468363362403	4.75239045330718	5.01900829725685	5.42693640494126	5.2203392537284	5.38111904047931	5.57185395859463	5.5930851084543	5.81033955638036	5.42329567103507	6.05408298145775	5.32481949882447	5.73803353426343
CSPG4	0.818323709523746	0.914474875555936	24	15.1682613388988	0.135137378093481	4.01752334790934	0.142290997759561	0.0354175907486903	4.97325298910718	5.07495465129998	4.91707560263299	5.15144116307716	3.61296630849053	4.29646546774351	3.24983821520572	3.3641217466207	3.37972941538501	3.47795368047272	3.44573646859521	4.18706811543841	3.0011130998141
UBE2Q2	0.985807705722023	0.992463316798657	24	15.819510214755	0.0151356343067591	6.19917398801053	0.0162227899415434	0.00261692767018945	5.96257718787232	6.11690330094571	5.99872597132693	6.41167604308384	6.24869449562819	6.59950258052657	5.98689693572802	6.27168873622829	6.4107302205724	6.04895984189912	5.96459336054618	6.17836305748486	6.38118415663975
FBXO22	0.0602927848278879	0.468902258352035	27.5310344827586	8.77930089768081	0.767440993691678	1.41812917528029	0.783432825138164	0.552441088438449	0.839608978701183	1.23414474216175	2.25582519013742	1.31015933669366	1.42987755105829	-0.143520440799451	-0.143520440799451	2.31862272429218	1.66359032724319	1.89888921080791	2.17056068900396	2.86445818690091	1.31224570282063
ETFA	0.330572219629456	0.655626879903876	21.695652173913	18.8028028933265	0.137451056360304	5.88480262070977	0.138191888183521	0.023482841666974	6.35429147078953	5.81705788129017	6.28109868145295	5.62402925696261	6.31502774556312	5.92810201747283	5.98689693572802	5.83930862882614	5.61103156504175	5.87765414426549	5.71308160465467	5.80796115358489	5.3625945781493
SCAPER	0.231435487539872	0.59735011206782	20.0603015075377	12.7866474939238	0.675940406067337	4.68426107086309	0.677415172112867	0.144615161679716	4.03384734050881	4.52946773172054	4.74925217056885	4.98211535390821	4.59463286426505	5.01358961489321	1.66465656993128	5.0515019278386	5.36393988576376	4.81177142585429	5.03895233465086	4.29143648060496	5.73803353426343
RCN2	0.117196919262617	0.51142512117857	21.695652173913	16.9728039830604	0.440134665910256	6.07444722760317	0.279828317365336	0.0460664661129585	6.36980050029422	6.04494725462175	5.20351991635832	5.658163986913	6.67635305008772	6.16323578211208	6.45007546887941	5.56846873860297	6.18705885692099	6.32784835225979	5.86918349181959	6.24052435340571	5.99162695955934
TSPAN3	0.720094091508037	0.865150713282502	24	18.1940297436214	0.0655647356798924	8.46134108073321	0.0727371262952343	0.00859640636173613	8.28616043992851	7.93654797641204	8.03290295135441	8.23655122441805	8.40519802345747	8.68937723814623	8.6175158818446	8.33206833619524	8.76453106426582	8.81915300451331	8.57347322665582	8.52378338957708	8.78386452220816
PEAK1	0.0191430768768359	0.429283425654206	21.9340659340659	11.4332941861492	0.258844314246256	7.79346811892873	0.259341988083162	0.0332768395437808	7.08485734254416	7.48689413858569	7.861696992024	7.78741404395285	7.72791487775525	7.81617930680105	7.28388841891915	7.92748388886685	7.93295459523592	8.1869530674406	8.0480047539637	7.58665052331438	8.19002647146024
HMG20A	0.285053984813591	0.632425652567619	24	14.1336395446576	0.29441807102729	3.86945001724774	0.3019712011769	0.0780398247375957	3.5799679811171	3.74920572397365	4.30057579393507	3.87589298280096	4.96888040112279	3.22349490550357	3.31695739123544	3.52628894849985	3.50002127093975	3.97554365598417	3.81691903043352	4.18706811543841	4.02596074998897
TBC1D2B	0.321927095767186	0.648002752245131	23.0751445086705	7.83098153618494	0.201139708567695	4.94905948328461	0.211325521335534	0.0427001376825805	4.03384734050881	5.32110944527701	5.30790111030978	5.06926100672002	4.73045810059209	4.88220924978223	5.1055275933961	4.97863880881215	4.90054221095726	4.82979078563707	5.10744861994207	4.90971315391805	5.07245724509439
CIB2	0.653961184881132	0.834050634959663	24	9.02020428653696	0.156549664705161	3.05466776003127	0.163994748255567	0.0536866072315138	2.91403634786508	2.63491420188133	3.01683038943228	3.13376355732449	3.21002293960977	2.599348269397	3.501394512328	3.24490727255187	3.71414230402604	3.11622765465715	2.60892888096651	3.50872351553355	2.39086748490056
IDH3A	0.598726722339749	0.806807353983174	20.3673469387755	15.9234576450843	0.288845525876054	4.48011294515987	0.289714428475994	0.0646667689012147	5.48143016583903	4.87603360072564	4.30057579393507	4.68379875369723	4.48365334056398	4.60503855396148	2.44240111784152	4.88205895507083	4.50000759642655	4.36967396139403	4.87179851178113	4.29143648060496	4.06048087276763
DNAJA4	0.665606053071412	0.838509615547651	24	18.4603976938655	0.417173510173634	2.25420439179165	0.46211661309257	0.205002090660146	3.63234470313085	2.63491420188133	2.91473812046802	0.759154381586092	3.30011830298164	3.07094368327666	-0.143520440799451	2.19542084896014	2.31563150706923	1.41698966293284	2.78654768332771	2.95198788883688	1.52495154367521
WDR61	0.40410390456856	0.701053002704703	21.5783783783784	19.3974115229799	0.259934718274762	5.05688445336607	0.260788270160642	0.0515709371186148	6.01283371710745	4.7779813551558	5.04340461373624	4.85052872905573	5.56734820386425	4.57698705916092	5.4723167199386	4.6900333917249	5.06560033727569	5.06094480034403	4.7269221646251	5.65984654081214	4.33881276409771
IREB2	0.126344324845991	0.521406821854561	23.4823529411765	17.789659724513	0.151912267468621	6.36843665416623	0.163875507900049	0.0257324547293473	6.18050954351325	6.25997780432735	5.99872597132693	6.31513874194359	6.43919095424983	6.62026792747663	6.04743915301356	6.2173046229103	6.48549780529349	6.35920370842527	6.54256743719313	6.82552334681704	6.48013029794292
PSMA4	0.460047957829737	0.731643328406826	22.1777777777778	6.40676710452164	0.135217578290711	6.89360345559159	0.137426693405713	0.0199353929031474	6.6993479797789	7.02970621115825	6.56005265800763	7.13173460993612	6.43919095424983	7.03542249374163	6.61917098246919	6.94723148567454	7.04101542452151	6.93469638408461	6.86787420219996	6.8428022071112	7.52934366852879
ADAMTS7	0.00620804215448656	0.417462167383436	20.2639593908629	14.3032105385455	0.886863135890599	3.50148014728698	0.887039429822263	0.253332702888394	3.28508913236494	3.2612260418557	3.28581262457362	3.71223997514558	4.13766728283327	3.36144674340984	2.02729970119914	3.42022743109744	4.2824183874463	4.15777300942164	4.17707469064467	1.67035095084561	3.26064977203349
MORF4L1	0.15657631573257	0.53936954405991	24	15.5739826648117	0.142050893249607	9.47002565001649	0.151246254391925	0.0159710501303301	9.63154124161088	9.58563220722934	9.8686157880991	9.50051087736683	9.73443902879904	9.59468134785557	9.59403093496492	9.23156462874021	9.34598616792486	9.23881574966654	9.5958001328004	9.27815091159421	8.82083274563478
TMED3	0.320323397695714	0.646640738991678	24	9.38246462513495	0.0901997567929219	8.16023166217787	0.0935943150498008	0.0114695659295562	8.48973480514758	8.66739118992804	8.55812464337115	8.40850388692206	8.12609657020589	8.12791306203615	7.91832197553535	7.88076017735527	8.02856642563735	8.15336204741218	7.94414705454002	7.78442008825664	7.92320440243881
ST20	0.317617789888906	0.645977449790124	26.7919463087248	25.2705660481806	0.482148935863147	3.5142163448941	0.48992740344258	0.139412988660874	4.95280269741052	3.39954232773454	3.98508207138795	3.19704953579767	4.08794542673139	3.76107768388395	5.02752339958346	3.11494711463458	3.81035609820733	3.11622765465715	2.78654768332771	1.18388346448593	3.07050394025668
C15orf37	0.036064133606321	0.439479209528191	21.4623655913979	11.6600321800852	1.00199235120033	2.1020101329378	1.0023865163976	0.476870449238344	1.6396728193739	2.63491420188133	3.20160364683693	2.925321659005	2.77997639330072	1.20862183731799	-0.143520440799451	1.74642348181574	2.44115720955346	2.36211514233966	2.51118342401998	-0.143520440799451	2.5930457299225
ZFAND6	0.794351054568751	0.903186505938679	24	13.4683276681613	0.0568929233834143	5.53930842439996	0.0576005195560429	0.0103985037739224	5.21567366622316	5.63298695181703	5.75462317743014	5.49146835211402	5.37345378311067	5.99323042536698	5.55804794838247	5.39732841858516	5.48550125849009	5.59115598844348	5.67972695665775	5.34112363173547	5.44329207511811
FAH	0.116066045848956	0.51142512117857	27.3424657534247	11.0211907400686	0.985322099696289	3.5840143496395	0.990114292617002	0.276258462167316	3.91202039527467	4.26569057790873	4.34050107352332	4.2783040961178	4.69768171031657	3.9479026193039	-0.143520440799451	3.67205562610387	3.90055257047266	3.65008787446126	3.9347062354348	4.0350145268464	2.77034210908
ARNT2	0.385027197036529	0.689856523185375	20.5773195876289	3.29221944035807	0.199367370610627	4.02526078643229	0.199368735961461	0.0495293961160136	4.82361160565409	4.46790575263009	4.52506496091116	4.56887393972537	3.80983994743439	3.90341520927163	4.53001058234427	4.03752790880044	3.71414230402604	3.52295064246393	3.73268791013838	4.18706811543841	2.85143712650029
ABHD17C	0.412040142516922	0.706011687224246	24	11.7620898053066	0.317218093195126	5.82195688648771	0.317323527412166	0.0545046165059464	6.57774423995968	6.3650258762056	6.87071372486499	6.00616737627181	5.97548314125587	5.61979956451527	4.10549732049151	5.31092844148063	5.58406463689158	6.10182150384187	5.56262292457443	5.81964415021816	5.46921840813917
KIAA1199	0.0106141421099895	0.420498484856744	26.2631578947368	14.7788036322106	0.3157106251726	8.76732811039474	0.354882063101803	0.0404777896564687	10.4322012343964	10.2490672807831	10.1244303360479	9.85280084577844	9.71102174672181	9.02274601320923	8.51583898760908	7.74730427430503	7.87850685991261	7.90405814611004	7.7937727512242	7.6825377269031	7.08975532956118
LOC102723954	0.904087323656335	0.952928822750413	24	18.9488606094351	0.166829633799049	1.83597951799157	0.18374651416352	0.100080917223154	1.6396728193739	2.39139402799914	-0.143520440799451	1.70791355308234	1.71832823801555	2.4832374104969	0.441825759599175	2.7272360003609	2.02613870204901	1.75542836930389	3.21685077617601	1.67035095084561	2.27805425130621
MESDC2	0.145240038759427	0.53150029481501	24	5.52406206074931	0.258544180932282	7.42489250860233	0.286362188556061	0.0385678564671863	7.03708914991914	7.8212782974982	7.34315527273146	7.37691031291977	6.61623856529216	7.60322123996784	7.1750357538423	7.7609477305748	7.64404183831225	7.51887515033393	7.65763662945526	7.26642006870402	7.73834115197462
MESDC1	0.0818302982222726	0.485262181076706	20.9005235602094	0.0640554375132939	0.381180873069136	5.01367227327093	0.381330166550475	0.0760580560048642	6.05181530730725	4.9454331285564	5.58217883958714	4.59260297408852	5.33133948710316	5.03436854873193	5.24992038583192	4.6900333917249	4.47086152984003	4.84758785593981	4.94848902375439	5.59334340578812	4.25186815686228
EFTUD1	0.158932255695551	0.540515706975098	25.5897435897436	21.6713326027384	0.419303894183875	2.967812626916	0.439006336582791	0.147922524690848	4.25040000842076	2.25225530714702	3.01683038943228	2.59025433846869	3.11392419152945	3.99105913867254	2.85748655328471	2.53734766452988	3.10410123107648	2.63231888060936	2.40633109803581	2.77127300331964	3.13670982018935
RPS17	0.562919115399892	0.787419493607713	24	19.2522990556165	0.0989880840500041	9.86972605082848	0.108450871139187	0.0109882351932234	9.78763589718486	9.71215324203536	9.82969499970798	9.79963500950617	9.98164588533755	9.73853553911526	10.110294841775	9.72753149542273	9.82264352561156	9.89140893398426	9.71515432934709	10.5067373052766	9.71828985165001
CPEB1	0.173885892756278	0.553498437588747	20.9005235602094	11.4908519913188	0.679080312433686	1.9646923351134	0.679224393696438	0.345715398567601	1.15813915390314	2.39139402799914	2.91473812046802	2.15304865897807	2.64894872868561	2.06545091100517	0.441825759599175	1.55921399437448	1.66359032724319	3.2291516607753	0.383981261226801	1.18388346448593	2.77034210908
WHAMM	0.730625191843581	0.871002583988946	24	2.66473477592431	0.149123718279257	5.42155263207972	0.154922794340324	0.0285753555953021	5.49563736090211	5.17465990498873	5.47863774458042	5.15144116307716	5.7382441689503	5.80048202688698	6.22393862295588	5.85974126634101	5.50000075912135	5.38724584122763	5.10744861994207	4.29143648060496	5.38999835359286
HOMER2	0.881269792678394	0.942668816127009	21.695652173913	5.49574534181538	0.15136303262593	2.45926601719534	0.151871301087817	0.0617547268274044	1.6396728193739	2.51828615997935	2.68593431897992	2.76749367806755	2.50482130096439	3.07094368327666	4.14297357838227	1.55921399437448	2.66354149148149	2.25949595777247	1.5377734686283	2.18570412574362	2.5930457299225
FAM103A1	0.685862869127961	0.848679264046136	24	17.2317486392661	0.366101955397604	1.72387970182273	0.404253150505429	0.234501949340198	0.839608978701183	2.09825111924309	2.25582519013742	1.8720311405709	3.46500586734277	0.458305775291369	3.10543677277655	0.784049441541552	0.44132812652333	1.59611054372312	1.32413659361573	2.56463557550236	1.52495154367521
C15orf40	0.281839751058521	0.63024258696524	20.1616161616162	11.9825688316734	0.238360085427274	3.58190413209755	0.239386178369467	0.06683210089972	3.91202039527467	3.69650211829967	3.44078046240903	3.57603600288914	4.13766728283327	3.29411908199421	3.02742753309453	3.62508435157273	4.17808292017964	3.11622765465715	3.08717254417184	3.38836604087825	3.75799093246764
BTBD1	0.479495283185376	0.739752298447639	24	2.24887557671818	0.234758048421891	3.11952251752116	0.241412984680278	0.0773877999996326	2.73400121416108	3.74920572397365	3.44078046240903	2.925321659005	3.01096452334231	2.4832374104969	4.10549732049151	2.81356217964154	3.02610071825021	2.71220215254112	2.94467641137918	3.67230016587395	3.13670982018935
HDGFRP3	0.451259045071913	0.727096465806153	20.3673469387755	10.4473092014492	0.121529695466716	5.44796561290391	0.12224907155855	0.02243939852869	4.86797322687785	5.13560073129293	5.26705034640408	5.31727727803132	5.14939388661426	5.87148822420271	5.21515429963624	5.71023503360141	5.90053703117167	5.45846661049411	5.47459986690719	5.50926885358361	5.84091016639645
UBE2Q2P1	0.411895452475142	0.705996504522813	24	5.35707003234016	0.55230456657334	3.54243883079568	0.610761952223534	0.172412843635849	3.14789711145434	4.03043846821936	3.36537628779245	3.57603600288914	1.06896523072008	4.26164286604192	2.02729970119914	4.66702969660488	4.47086152984003	3.38351713492304	4.00820649481427	4.38876125126466	3.75799093246764
ZSCAN2	0.515243479257012	0.760686198597179	23.6213017751479	9.57168796440706	0.207479053958414	3.16927706367722	0.213938303101249	0.0675038183165412	1.83109912661561	2.74281509665468	2.55630858271826	3.19704953579767	3.38491645696151	2.4832374104969	2.66482093146691	3.96393720734444	3.61105055748286	2.92831230009667	3.89650245975355	3.90943773854977	3.83976380590329
SCAND2P	0.054741862945707	0.468902258352035	23.0751445086705	11.1727010919262	0.817287704168625	1.94334848898514	0.821867337791502	0.42291299910944	0.839608978701183	2.93706048728048	2.25582519013742	2.6815940952688	3.38491645696151	1.69973268965723	-0.143520440799451	2.06070717941317	2.44115720955346	2.25949595777247	1.0732713640057	1.18388346448593	1.52495154367521
WDR73	0.997488027849383	0.998304525552943	24	22.8519376287098	0.0140795858476826	3.56554224367424	0.0141874341509587	0.00397903970318377	3.63234470313085	3.74920572397365	3.11217310438267	3.8366870027185	4.23224773594329	2.7068063731664	3.10543677277655	3.57653217047113	3.44112872142309	3.60894122983486	3.01768307010503	4.18706811543841	4.15934585940028
NMB	0.0986096307632492	0.496137967748281	26.2631578947368	1.40215400640472	0.806586043804963	2.64945589962972	0.8970258938638	0.338569852772097	2.99627465238526	3.0251817651992	3.20160364683693	2.925321659005	0.586517577969968	3.29411908199421	4.41217025267897	3.3641217466207	2.85618046483744	2.45791722319418	1.88858621151708	0.861044176625659	2.49549535232771
SEC11A	0.650107758361818	0.832610076002496	24	21.8454884337534	0.079922729970805	8.99030233407579	0.0820114516881318	0.00912221287345201	9.1546286144105	8.94239240138805	9.26632798955417	8.64389630105245	9.16480532831114	8.94942471808648	9.39193168331471	9.02883532807415	8.86596701255387	8.86246827214016	9.03787734749355	9.0089615438772	8.6257214317553
ZNF592	0.869402677958939	0.938944652886462	24	8.62054100139492	0.21275656550338	3.131232631498	0.225322333762221	0.0719596274948202	3.63234470313085	3.69650211829967	3.8806340048725	3.31585649646084	3.80983994743439	3.22349490550357	0.441825759599175	4.03752790880044	3.31560042919251	1.89888921080791	3.01768307010503	2.86445818690091	3.42862791764841
PDE8A	0.672533253834703	0.841259057087311	24	20.5257770516297	0.320258914703361	2.52624958605611	0.340058954609273	0.134610197062975	3.63234470313085	2.25225530714702	3.11217310438267	2.49273846487827	3.21002293960977	1.47497464543229	2.44240111784152	1.55921399437448	2.1781341988143	2.14901464783826	1.5377734686283	4.32461295208497	2.68441575645219
AKAP13	0.116113702374916	0.51142512117857	21.0105263157895	12.3594974267487	0.298335956862455	6.02840788572134	0.298340348584163	0.0494890780849119	5.91050658002348	5.57577323069901	6.0717049127539	5.92438069669598	6.34708463710496	5.98257782398815	5.02752339958346	6.27929320728636	6.47085106456583	6.02569814867049	6.03662363428878	5.83123329701268	6.38799592575859
KLHL25	0.811965063413061	0.912186172312131	24	5.43144318136862	0.215080539306273	2.01619510321106	0.238026231745212	0.118057142072274	2.91403634786508	2.51828615997935	2.80486735808522	1.0608040110551	2.16451907769086	1.20862183731799	0.441825759599175	1.91210659750605	2.55663004422072	1.75542836930389	1.88858621151708	2.86445818690091	2.1556653848205
MRPL46	0.0625220659109004	0.469055546814924	24.4907975460123	9.88102250535467	0.563169596325413	4.5280851473722	0.576729035047427	0.127367091447501	4.07227269797012	4.43611078715526	5.18170582520806	4.49525119670305	4.66414333271575	4.36368622688059	3.02742753309453	5.18703862898386	4.68903974148145	5.06094480034403	5.15676769762422	3.56533501496886	4.57203349605417
MRPS11	0.594980205154529	0.804871036851885	24	8.94096191451435	0.195621021807754	4.87949545957873	0.205363964545854	0.0420871309845596	5.40821658662433	5.03305965450132	4.37935114575212	5.34548333165352	4.69768171031657	4.36368622688059	3.90195475267351	5.0515019278386	5.3797071199532	4.84758785593981	5.17283970981115	4.62014533785148	5.08927306937561
DET1	0.873286597925178	0.940002516244611	24	3.95751594969284	0.155074749451258	1.64653171778947	0.166819564393096	0.101315730872805	1.6396728193739	1.50324129890482	1.0080857305469	1.52270096391832	1.42987755105829	1.89414944266486	-0.143520440799451	2.19542084896014	2.55663004422072	1.21243452369536	1.5377734686283	2.44904175186301	2.68441575645219
AEN	0.770694034054823	0.89045749167779	20.7916666666667	14.0524197449651	0.0544049038825571	6.12526361643758	0.0544063978901214	0.00888229491774328	5.89986307559628	6.15646505596279	5.94793822745962	6.23447933505486	6.1308755114602	6.36536356108814	5.87998046769307	6.03167443051145	6.21369390573925	5.9940873689989	6.31528629082864	5.94227537916384	6.42158053197617
ISG20	0.219746871193215	0.587613086400965	24	18.4800093229364	0.787839820021783	3.04839074727404	0.872578307230338	0.286242276522661	2.00007548295432	1.50324129890482	1.0080857305469	3.37178170314089	4.8545889168996	3.29411908199421	5.0073450675833	3.04529578514669	2.76307390925618	3.11622765465715	2.70047002147028	4.22270310923313	2.85143712650029
ACAN	0.513024943099554	0.759500875902107	23.9041916167665	9.83671953555089	0.245165751533963	6.2832067508247	0.251610516125476	0.0400449207074796	6.70547284434166	7.14728085107413	6.35117671891272	6.8559297505436	6.3257927158023	6.54985518504804	6.06706817271078	6.11902225994051	6.45605409860102	6.13842807987545	6.56100347911518	4.32461295208497	5.86063358609289
HAPLN3	0.533094263523998	0.769333675517125	25.1069182389937	6.60807047769655	0.138430816024984	6.28678402571379	0.158169448928367	0.0251590397063797	6.75355759201495	6.5247111129252	6.60171890492376	6.49587869644059	6.6423092213135	5.82454116349801	6.65851993520695	6.30186903850783	6.25702121405702	6.22947358092073	6.15462174488412	5.25769546807742	6.00054380394371
MFGE8	0.618403967253398	0.817379955361546	21.9340659340659	11.9189247860347	0.151761040391711	9.65880166722368	0.151906425828772	0.0157272538625835	9.35006232127077	9.62758495333901	9.37003450018816	9.59311552383254	9.51918560492982	9.92603399365482	9.33841894333198	9.9082086111519	9.89574257477765	9.77707358978945	10.2218317152268	8.75887681956575	10.0338128692761
LOC102724554	0.181729152862999	0.557940307954747	22.9425287356322	7.25740963884483	0.743706765457124	2.74867929041016	0.780285229096409	0.283876417237448	2.73400121416108	3.39954232773454	3.58070516262485	2.99820018580854	2.50482130096439	3.1492347100698	2.02729970119914	3.80443649954761	2.85618046483744	2.54775178904148	2.29325684940232	-0.143520440799451	3.83976380590329
ABHD2	0.083590138315735	0.485262181076706	20.2639593908629	14.6286489952926	0.175811264334283	5.84647151585972	0.175916334636291	0.0300893169767583	5.82307529279786	5.50090983389539	5.82667408078597	6.04967773687087	5.97548314125587	5.99323042536698	5.33333793275069	5.86985008089503	5.77500661997817	5.88628971928842	5.99202787179763	5.77233354993243	5.91823582121177
FANCI	0.122960709110384	0.51820847398233	24	17.3417862084459	0.366236709135448	2.91021575516796	0.404932466966781	0.139141734164452	3.41036037736119	3.0251817651992	3.20160364683693	3.95124647604981	3.38491645696151	3.29411908199421	3.31695739123544	2.89501322127256	2.02613870204901	2.25949595777247	2.60892888096651	2.86445818690091	1.52495154367521
KIF7	0.0987826290246017	0.496137967748281	27.7222222222222	22.6677332428517	0.456637438596114	3.99356514475242	0.464572495955408	0.11633026609466	4.77784251002511	3.89666406044266	3.8806340048725	4.44399562550198	4.48365334056398	4.18936990803763	5.16138197772107	4.1075462925244	3.37972941538501	3.33387479569723	3.59633477549591	2.56463557550236	3.71529804640971
PEX11A	0.785160472571243	0.898262394326688	24	15.9381732910816	0.114884196779299	3.70694652241264	0.123522727938129	0.033321961131971	2.82682530273383	3.0251817651992	2.91473812046802	3.13376355732449	4.23224773594329	3.76107768388395	3.24983821520572	4.57116155985225	3.76305111861688	4.15777300942164	4.00820649481427	4.38876125126466	4.09419427954819
ANPEP	0.544183980625513	0.776303034134275	22.9425287356322	19.799522123802	0.131753863302904	7.0426474660832	0.137067304528815	0.0194624685090258	7.04193777364043	6.95314597087827	6.74247661595773	6.83618678670714	7.1641374910705	6.96681830940451	7.17050607268203	6.9988091667535	7.20043574372448	7.10343464695257	6.8923467120345	7.85991220199363	6.70407484510257
C15orf38	0.903551519151233	0.952729102792274	24	19.018352485099	0.0504044224595673	4.16323233523938	0.05545431392475	0.013320014224371	4.18176508990684	4.37033820201526	4.30057579393507	4.05737457724644	4.27731001827728	4.22595891115376	4.34943232168266	3.47423262591112	4.24847143410976	4.0995504357893	4.23945050568323	3.86502640398493	4.44714386527155
ZNF710	0.890499741678405	0.946403241011123	24	7.25130825428069	0.103473763670005	3.18038824798845	0.113367531403319	0.0356458150903501	3.73171710612689	2.93706048728048	3.51243853233866	3.37178170314089	2.16451907769086	3.81010054416064	2.55789308502013	3.11494711463458	3.71414230402604	3.2291516607753	2.94467641137918	3.44979952387664	2.77034210908
IDH2	0.741756416976418	0.876315738939279	21.4623655913979	19.6873520491544	0.0895636282724704	6.34876453245936	0.0897238893160836	0.0141324959930947	6.68701968621894	6.29585045897322	6.80088230895219	6.05822452858113	6.59859266177133	6.00380494603003	6.17954406786051	6.10197065430205	6.11353004355345	6.42587664615294	6.41999398506145	6.70471882864341	6.19174935120836
SEMA4B	0.841288794186908	0.926588118429861	24	12.7296146927521	0.234822769299755	1.93723251643071	0.235554029683984	0.121593060041128	0.839608978701183	1.92582084017837	1.3585129212174	2.15304865897807	3.01096452334231	1.20862183731799	-0.143520440799451	2.06070717941317	1.85622319640014	2.45791722319418	1.0732713640057	3.72294862841198	3.42862791764841
CIB1	0.107196259395703	0.505090369882545	27.3424657534247	8.9671088191992	0.2329958850223	6.3071800005574	0.237293389028985	0.0376227393237571	6.78281653497295	6.895860637206	6.58519652648453	6.82120021258932	6.55350989600989	5.78830030789082	6.3654123513304	5.93869536176771	6.2484592246355	6.33417417842615	6.41999398506145	5.59334340578812	5.82091336140767
NGRN	0.859291909112488	0.93489722219282	24	14.2239920279618	0.0216281808543003	7.33172888507516	0.0222285213525088	0.00303182533082454	7.4593359694761	7.3270577117724	7.32336743023722	7.37006152382934	7.58737202804621	7.20538651540179	7.40451866057681	7.36320298669945	7.3237452135466	7.32922767925324	7.18161915537497	7.23622690218455	7.18278773243577
IQGAP1	0.00871968190560168	0.417462167383436	22.5536723163842	12.8141665775996	0.243365834228332	7.87556405415277	0.243370069266215	0.0309019224010866	7.71750083563345	8.00044650038026	7.81640626083004	8.2552562039475	8.16258255513663	7.84292791653883	7.40065600445233	7.90308118843218	7.94360183012532	7.89338829663971	7.99926531295714	7.45426183162343	7.61602798414727
CRTC3	0.559359406310565	0.784615990422577	24	11.3340784449654	0.0988630454556908	4.47333955977339	0.0991196934508551	0.0221578738046607	4.07227269797012	4.61714895550486	4.41718240688385	4.56887393972537	4.55857999858381	4.39615743140939	3.85755845454493	4.54616497263317	4.47086152984003	4.46499159087628	4.58999625346097	4.72326204448627	4.77274680287367
FURIN	0.850462331318344	0.93091490041053	24	7.62259130709985	0.0740875432081479	6.65710528377529	0.0805309554762728	0.0120969929186103	7.2615285628552	7.13247761339707	7.00098746225267	6.41167604308384	6.6423092213135	6.34886901545187	6.13373991439826	6.41664701674428	6.89505932105328	6.51209693224331	6.7334601069058	6.72349706186759	6.29683098849321
FES	0.575265606748555	0.794629460966807	26.6133333333333	11.4619359094923	0.403571333885252	2.41986150833362	0.405969194611886	0.167765466417723	2.00007548295432	1.92582084017837	2.41387584263118	2.6815940952688	2.34468080484641	3.36144674340984	-0.143520440799451	2.53734766452988	3.66351707298071	2.25949595777247	2.40633109803581	3.44979952387664	2.68441575645219
MAN2A2	0.111460060297705	0.508951003343942	24.641975308642	2.86020975590736	0.493484737191289	3.77087694383223	0.53277880061336	0.14128777166404	3.5799679811171	4.11319210662009	2.91473812046802	3.79638574596001	1.95860485589433	3.48735111423401	4.41217025267897	4.14132105977424	4.10408323837674	3.94280183571214	4.26965540178842	4.0350145268464	4.49840420010274
UNC45A	0.150543885693303	0.534933723754292	24	9.20225115878627	0.264310892886938	6.39814148121918	0.275541136510872	0.0430658086132798	6.25756398440984	6.31345774745648	6.31154986762513	6.4511503088855	6.14309993023316	6.31530315657706	5.55804794838247	6.62794694104393	6.70788973331546	6.82218722209279	6.70611121158276	5.94227537916384	6.81438023024505
HDDC3	0.0383551369577666	0.440519622861099	20.3673469387755	15.5799393504961	0.335169535932026	4.0004431777291	0.335913072853495	0.0839689649195766	3.95378293091089	3.89666406044266	3.36537628779245	4.41766838914439	3.92758895911203	3.90341520927163	3.81175244559224	3.76164516320023	4.21370641300342	4.36967396139403	4.56585637212373	3.44979952387664	3.87897536031905
RCCD1	0.394110127562981	0.694896899655368	27.7222222222222	7.49385825863317	0.32380269915276	3.95089863898341	0.344231479073083	0.0871273881026865	3.41036037736119	3.2612260418557	3.8806340048725	4.83071120397824	2.34468080484641	3.85751220360217	3.71553201177727	4.32887834753443	4.3155848900031	4.36967396139403	4.54130568692748	4.59317193927624	4.15934585940028
PRC1	0.0793252230829464	0.483145689996345	24	14.791435587293	0.66082505336866	4.52700128782044	0.688788351856267	0.152151127880039	4.49631028531377	4.37033820201526	4.94324187598746	6.19627015505977	5.70564620101251	5.31472452426338	5.39676442474863	4.14132105977424	3.90055257047266	4.36967396139403	3.77541810764494	3.44979952387664	2.27805425130621
VPS33B	0.377060064765878	0.685158317594057	20.1616161616162	0.704162067502803	0.194600973929986	2.46915604467931	0.196323289087901	0.0795102802477593	2.15131921093718	2.09825111924309	2.25582519013742	1.8720311405709	2.64894872868561	2.06545091100517	2.17932836192942	2.19542084896014	2.44115720955346	2.71220215254112	3.08717254417184	3.72294862841198	2.85143712650029
SLCO3A1	0.0823311877478948	0.485262181076706	26.972972972973	8.05765231268048	0.457151103759031	2.92358951920493	0.483163368428547	0.165263750350269	2.00007548295432	3.10822895025946	2.68593431897992	2.59025433846869	2.77997639330072	2.3569573204147	2.02729970119914	3.04529578514669	3.50002127093975	3.56658651563748	4.14484541701629	2.56463557550236	3.83976380590329
FAM174B	0.00274251412025861	0.417462167383436	25.7548387096774	24.5380282254057	1.71558442036285	2.88156741352124	0.464768133960471	0.161290043668467	3.63234470313085	1.50324129890482	0.544261825194254	2.76749367806755	3.01096452334231	3.60314428508461	3.4424969885775	2.89501322127256	3.24848771324805	3.38351713492304	2.70047002147028	3.25704621715484	3.53064615759055
LOC100507217	0.506284123319766	0.754889604962953	21.5783783783784	19.4876629425034	0.228665767559774	6.0240014952559	0.229406343869096	0.0380820529426763	6.24920281915747	5.71476585756286	5.84066230800369	5.63549747268621	6.42924254127562	6.05554526179906	7.16596212471423	5.3403071247897	6.4107302205724	5.9860752537871	5.87901347228253	6.04537815634136	5.66138987790451
CHD2	0.058205455678479	0.468902258352035	22.3016759776536	7.87216643843674	0.387245310279536	7.32781740178303	0.395507531172091	0.0539734424981517	6.61075210435829	7.43153241198076	7.5274006885382	7.35279594306511	6.67635305008772	7.59275251572287	6.8118173856905	7.55709215556231	7.77500238195933	7.44481094414722	7.26269828354985	6.93698920364907	8.17435112939243
RGMA	0.134043090118857	0.522347641336477	22.8114285714286	11.6677546993624	0.311243809331366	5.11244162676724	0.311969166503973	0.0610215605926128	4.34759314579045	4.61714895550486	4.5927504680129	4.96403625382091	5.28795875388786	4.68606180160431	5.23264206440693	5.29601166326161	5.82192748654378	5.43511484283688	5.93662702072972	4.53766337746876	5.26236202022856
NR2F2	0.506529876397295	0.755060249238124	24	19.415496110176	0.130126358931873	7.02532752254153	0.142095057556482	0.0202261114660569	7.05158640731151	6.81163628663393	7.01339050041988	7.34583143662689	6.98557780815721	7.40606491226741	7.57872408909808	6.72023075620828	6.93295586141089	6.79033480523338	7.02664117742313	6.69206282863901	7.02568099066338
ARRDC4	0.171546292289643	0.551989695262079	21.5783783783784	0.816887131937546	0.469237443742618	2.13552564394116	0.469553243271534	0.219877127021974	3.52561786535888	3.2612260418557	1.64023869014112	1.52270096391832	1.95860485589433	1.89414944266486	2.94495785369283	1.91210659750605	1.85622319640014	2.02936580174095	2.60892888096651	1.18388346448593	2.1556653848205
IGF1R	0.767406326321303	0.888431269315057	27.3424657534247	24.6628998726237	0.143289019607638	5.22278063843806	0.143928115184017	0.0275577561356398	5.88914046458312	4.9454331285564	5.46063469384466	5.24425087798302	5.12494837637608	5.59203638211203	5.3494578853436	5.0691568937604	5.12293315235686	5.09113897046519	5.5003020638697	3.86502640398493	5.54431390002828
SYNM	0.0835364528679351	0.485262181076706	23.3450292397661	7.66629108271848	0.6074407032711	1.78236925258657	0.645883222408263	0.362373409141209	1.15813915390314	1.92582084017837	2.91473812046802	1.52270096391832	1.71832823801555	0.458305775291369	2.02729970119914	2.06070717941317	1.44121418412663	2.78789332414616	1.32413659361573	1.18388346448593	2.39086748490056
TTC23	0.869829468029427	0.938990340396485	24	5.94241638533882	0.103036475398224	4.07778247410287	0.114342066285873	0.0280402564413466	4.03384734050881	3.69650211829967	4.03460081527754	4.52021189973276	3.61296630849053	3.71033025116514	5.2669942214194	4.1075462925244	4.10408323837674	4.18602623453969	4.17707469064467	3.72294862841198	3.83976380590329
LRRC28	0.016119468272934	0.42616227804204	21.1216931216931	12.6256852808829	0.582866337059683	3.14836534993549	0.582866499791986	0.185133056366514	1.41890382568673	2.39139402799914	2.55630858271826	3.527619029671	3.21002293960977	3.54640910770698	2.44240111784152	3.47423262591112	3.85615909858145	3.60894122983486	3.59633477549591	2.67165072010618	3.62592430875028
MEF2A	0.173373032473231	0.553456078978779	20.7916666666667	1.88612259515163	0.277923897835358	5.01374028409586	0.27798691349196	0.055445016642319	4.63111972334431	4.9454331285564	4.80738964726577	4.52021189973276	5.30981216752454	5.17199986440703	6.01748560032082	5.01553031219872	4.81034507034376	4.9166587150817	4.98535778804224	5.49476744807926	5.00316258257914
ASB7	0.0472788605693764	0.454719243358031	27.9160839160839	10.6751510391941	0.613833569153998	3.12168672068349	0.616262887480167	0.197413431462219	2.52825241225533	3.58494160940971	3.36537628779245	3.37178170314089	3.46500586734277	3.42577195658348	1.44220935725488	3.3641217466207	3.10410123107648	3.38351713492304	3.81691903043352	3.72294862841198	2.5930457299225
ALDH1A3	0.143744013342967	0.530496061235278	24	8.51095162396011	0.25361667653535	6.81229499597135	0.269406220438598	0.0395470572836201	5.2990437618041	5.93549759824957	5.94793822745962	6.18069855980748	6.41922505026875	6.57843397857085	7.06219369757431	7.05304930099667	7.63421641902732	7.88047943251522	7.51046848195249	6.9896505743479	7.90432362048292
LRRK1	0.228583008396122	0.595444908190715	24	11.0049370384306	0.167862904257956	3.50728872461418	0.168831532770211	0.0481373351402038	2.73400121416108	3.18675470455072	3.11217310438267	3.66825209139218	3.61296630849053	3.22349490550357	3.38109227575296	3.57653217047113	4.10408323837674	3.47795368047272	3.68865338592473	3.99435811483958	3.67130314537494
CHSY1	0.177706512931136	0.555458460818058	20.1616161616162	18.6018575972552	0.125723125416032	4.80083373449637	0.127277710545932	0.0265115847756565	5.09021707598964	4.92266887998851	4.74925217056885	4.79024030053809	4.9960925342929	4.8117418127957	4.96612146559541	4.6900333917249	4.52857648049432	5.10600233988615	4.54130568692748	4.74792941027064	4.44714386527155
VIMP	0.0614393703140076	0.469055546814924	23.4823529411765	20.6782693777395	0.281053355895414	7.467974100692	0.293267581242712	0.0392700319107343	8.37721896750819	7.51379819407179	7.58670300619204	7.26691720197304	8.02733450623944	7.37381843692303	7.73106955925274	7.12655802956549	7.19598984518649	7.14720415019358	7.14134764495548	7.64691280981515	7.17493192641717
SNRPA1	0.0470360914337924	0.454719243358031	20.9005235602094	1.0654644899381	0.524113077684931	3.3503536751887	0.524221969505608	0.156467650978992	4.73057369458222	4.1914553650054	2.80486735808522	3.2576756504028	3.38491645696151	3.1492347100698	3.98684763428832	2.97211044717295	3.37972941538501	2.63231888060936	3.27756552894282	3.95252266280119	2.5930457299225
TM2D3	0.110091552551354	0.506739415659076	24	19.6066587137599	0.27693672712522	5.91897560330305	0.301132753619503	0.0508758227439656	6.03245616842268	5.67445577992626	5.82667408078597	5.52884593097193	6.44907123535915	6.12499920274428	6.16139653913352	5.7545551184518	5.63750366129648	6.00997933477202	5.56262292457443	6.57975337809505	5.72733059199991
TARSL2	0.468325679436438	0.734319717372266	24	3.29659200744815	0.346572225952698	2.84001631001964	0.366205590663224	0.128944889989273	2.99627465238526	2.93706048728048	1.87583536006694	2.27538320653625	1.71832823801555	2.90033322787176	3.94502552516957	2.63541373118016	3.66351707298071	3.52295064246393	3.33582800140294	2.03349885003032	3.31884289560443
POLR3K	0.249243010976201	0.61167275881817	20.4717948717949	4.61015274777966	0.311135715484107	4.93954652169738	0.311340241489201	0.0630301263732636	4.97325298910718	5.37240958615647	5.34762694072734	4.98211535390821	5.33133948710316	4.51919277573952	5.62579356979548	4.57116155985225	4.50000759642655	4.59710879691979	4.29924086157	5.74808343671762	4.8537104828836
SNRNP25	0.176548901936578	0.554436106424116	26.972972972973	10.4287893493792	0.577544135908006	3.99826612793112	0.340732473122083	0.0852200584502846	3.34908401278607	4.1914553650054	4.71928060070351	3.9874969149675	3.30011830298164	4.18936990803763	2.94495785369283	4.07296183465311	4.37971455180209	4.2938111968044	4.07814300080336	4.41979655444078	4.22168190833025
RHBDF1	0.0285574019148298	0.431371382673798	24	8.50486554615171	0.241595122648638	6.37667539277685	0.25667911723619	0.040252812229856	6.10838122927097	6.447076720151	6.54304327679283	6.31513874194359	6.0935682010611	6.4137450040651	6.24132086817308	6.43718715198699	6.68903074501003	6.72924722188078	6.49861108749874	5.84273008975748	6.38118415663975
MPG	0.204228052356932	0.576668839501567	24	14.9139104364573	0.298292397239171	6.18419428329951	0.311926241384018	0.0504392693849187	6.40032717809371	6.22319038098607	6.28109868145295	6.17284927881191	6.74212150190316	5.83642192707823	6.05728704616837	5.43866245260629	6.29908515736608	6.51766580014216	5.9829408782012	6.81388805536625	5.40350748235128
NPRL3	0.0227805132225606	0.429531281948185	22.4269662921348	8.8567218376723	0.463839255917033	3.43630277542428	0.473389560945477	0.137761306812386	2.00007548295432	3.2612260418557	3.70825059248063	3.2576756504028	3.30011830298164	2.7068063731664	3.31695739123544	3.57653217047113	3.85615909858145	4.15777300942164	3.08717254417184	4.11304361546111	3.99059435553058
HBM	0.322384712075233	0.64830434423901	24	14.9217121844166	0.202009154914177	2.33866118989052	0.211286338933146	0.0903449973200424	2.52825241225533	1.72994828521981	2.25582519013742	2.49273846487827	2.34468080484641	1.89414944266486	2.31685280403026	1.91210659750605	2.44115720955346	2.36211514233966	3.15346820376363	2.32337305027693	2.49549535232771
HBA2	0.971525815591248	0.984426418799295	24	20.8692180701652	0.032807648341546	11.6322599782697	0.0345089836762481	0.00296666200211434	11.4505394156949	11.2222642624188	11.1874836975146	12.037044815549	11.2721679360615	11.6707260952142	12.1811071609388	11.4776725812373	11.7842860359039	11.5684344844612	12.018572811075	11.3275821270612	12.0450502174514
HBA1	0.585553570215375	0.79915495285104	27.156462585034	22.7915208772197	0.141436716714558	7.99538120726681	0.143510265110107	0.0179491460619381	8.07057926048003	7.56981383690344	7.7401009950569	8.24967013012939	7.64867598864527	7.95069853805934	8.68099505289687	7.66261759952005	8.10643727263311	7.82091605629883	8.24139429059331	7.75733984278587	8.35902118617184
LUC7L	0.0236165527768775	0.430972714356153	23.9041916167665	14.0320903441445	0.422159492781744	5.15457752432913	0.431185838393643	0.0836510531383971	5.19840552091912	5.05415922324802	5.26705034640408	5.30296472345866	6.00257217728882	5.3972509883964	4.02749144479496	4.95983315777581	5.14154871668285	5.38724584122763	5.26568401467651	4.84258584423414	4.77274680287367
ITFG3	0.0631045579154323	0.469365880500906	24	6.7717113626185	0.259737314521886	6.5260603128413	0.286791648673852	0.043945601929166	6.02267830373332	6.62682598133031	6.45485156797632	6.56947022707084	5.87645343785398	6.42951819336877	6.58553995453515	6.75882000562689	6.65055667824494	6.97573555879957	6.69502481775909	6.21421106132916	6.92155010925556
RGS11	0.198981540868339	0.574859441108666	24	3.95808023922075	0.623982756569305	1.43930605084485	0.671250881362496	0.466371193929521	0.43021695477682	1.50324129890482	0.544261825194254	1.0608040110551	-0.143520440799451	1.20862183731799	3.24983821520572	2.7272360003609	1.44121418412663	2.25949595777247	1.88858621151708	0.861044176625659	2.02192326935502
AXIN1	0.0330962529805499	0.438766579256528	22.6818181818182	12.6876148891661	0.4162366693276	4.03376481181288	0.416237487567208	0.103188338186762	3.95378293091089	3.69650211829967	4.17370903080538	4.02285877473741	4.59463286426505	3.65773247064643	2.85748655328471	3.96393720734444	4.34800602237826	4.41811982730042	4.35665158804586	3.67230016587395	4.09419427954819
MRPL28	0.228648924868566	0.595444908190715	27.156462585034	11.5274884779196	0.198110163381409	5.54531396394665	0.200549556277963	0.0361655909082612	5.33108801831996	5.8046610456954	5.36708703978569	5.76644389500504	5.72203725268104	5.34830369284936	5.61249655174351	5.2503129890871	5.73878657572686	5.52633624656532	5.75638778315567	5.99474760696167	4.98530608318089
TMEM8A	0.0354734591647983	0.439001985482891	24	12.6427647466242	0.201996592298262	5.96624079865857	0.20248525835425	0.0339384991634558	5.88914046458312	5.8046610456954	6.38019852959034	6.12483505471241	6.23733625953566	6.13465377336762	5.72797540783937	5.80810661358506	5.87851080453081	6.13842807987545	5.93662702072972	5.48011879883773	5.82091336140767
NME4	0.2868226985791	0.632425652567619	25.2658227848101	7.36924720698926	0.208467051414868	7.88751813884801	0.232284123932947	0.0294495834867104	7.88606224176515	8.28778890753032	8.2991639282128	8.04774709352806	7.32301131241257	7.86339484525334	7.24132775645096	8.22785283955317	7.71100759201878	7.9104223823919	8.10983498693484	7.74819894576222	7.83373174168796
DECR2	0.335214231650824	0.658343281293176	20.6839378238342	5.87661121824892	0.296128735428351	3.34735025800998	0.296518357997401	0.0885830089898281	2.28820113824228	3.46402589722579	3.93380305913049	3.13376355732449	3.21002293960977	3.60314428508461	4.06702153628556	3.80443649954761	2.76307390925618	3.60894122983486	3.01768307010503	3.67230016587395	3.31884289560443
RAB11FIP3	0.754562771079214	0.883132177510707	22.6818181818182	10.2199335340618	0.141220518923434	4.31579800845882	0.143078206879091	0.0331522018868034	3.14789711145434	4.1914553650054	3.44078046240903	4.66153453242796	4.03644857200797	4.73765489532644	3.90195475267351	5.08659841659207	4.44111447714695	4.36967396139403	4.7908012939881	4.25747908356606	4.87326085563871
CAPN15	0.102448108435568	0.500477489919377	21.2340425531915	5.03068448499237	0.555609618446792	3.59313534926141	0.555664615337656	0.154646168687154	4.25040000842076	4.37033820201526	3.98508207138795	3.62288072047359	3.8699154159479	2.8068123947251	4.53001058234427	3.30574554324044	3.61105055748286	2.92831230009667	2.03645149535971	4.32461295208497	3.83976380590329
PIGQ	0.656813129421922	0.835364271400697	24	4.92069410689426	0.160373955572494	3.98686924227659	0.176261199551659	0.0442104289959132	4.68170353717489	3.8000516593961	3.82543023280469	4.41766838914439	3.11392419152945	3.99105913867254	3.71553201177727	4.03752790880044	4.21370641300342	4.0995504357893	4.07814300080336	3.56533501496886	4.33881276409771
RAB40C	0.154869569101444	0.538787460762659	20.0603015075377	13.8672917501971	0.508475698038216	3.6465928105541	0.508484550861932	0.139441000758367	2.52825241225533	3.69650211829967	3.64588691940926	3.42561966208256	4.59463286426505	4.07368224702945	2.17932836192942	3.57653217047113	3.81035609820733	4.26761045634216	3.39182862307208	3.32419976987257	4.06048087276763
C16orf13	0.0904994899564219	0.490525798916185	24	11.519363719388	0.496769857934861	5.60936403768312	0.497442813493861	0.0886807862980709	5.34684713415156	5.51619652204373	6.01114838354348	6.16495705845136	5.78580034894784	5.2803451277154	3.71553201177727	5.50502501624486	5.8448278025143	5.91189056847216	5.72403062770937	5.83123329701268	5.79038865529671
FAM195A	0.156202256411709	0.53936954405991	22.9425287356322	18.9471981724962	0.378785975717456	3.38418727185895	0.396992367079135	0.117308037406885	3.86901280426169	3.10822895025946	3.01683038943228	3.31585649646084	3.92758895911203	3.07094368327666	3.94502552516957	2.63541373118016	3.37972941538501	3.33387479569723	3.27756552894282	4.29143648060496	2.9282153063622
WDR90	0.694389859745883	0.852380088583621	23.0751445086705	23.0661666009121	0.130513276718532	3.68289145676745	0.130900197737342	0.0355427791652148	3.63234470313085	3.74920572397365	3.58070516262485	3.79638574596001	3.01096452334231	3.85751220360217	4.2498929961432	3.30574554324044	3.37972941538501	3.76692291544414	4.23945050568323	3.32419976987257	4.15934585940028
RHOT2	0.577748223037346	0.795764979844209	24	5.48352982979292	0.0881772857355482	6.3722842732451	0.0976312369487964	0.0153212306234853	6.76533247160658	6.72876475037181	6.65018017169683	6.41167604308384	6.36806688768271	5.97184598023753	6.23265592405445	6.579492635912	6.25702121405702	6.10921750396357	6.42671153786794	6.32492276110626	6.02696835711998
JMJD8	0.937265775714704	0.968390619512635	24	3.23556615953315	0.0708869590356256	4.29965170601878	0.074777235271077	0.0173914633983961	4.84596291972103	4.43611078715526	3.93380305913049	4.63892132851861	4.23224773594329	4.07368224702945	3.17944340910617	4.88205895507083	4.3155848900031	3.97554365598417	4.23945050568323	4.62014533785148	4.57203349605417
WDR24	0.257622729518931	0.61480817948955	24	10.7086753357915	0.593311557187533	2.56344305947791	0.599043848236565	0.233687206751755	1.6396728193739	2.39139402799914	3.11217310438267	2.49273846487827	2.34468080484641	2.3569573204147	-0.143520440799451	2.06070717941317	3.71414230402604	2.92831230009667	2.8677774554478	3.61980869764561	3.37477944605676
METRN	0.0693329567296597	0.472994330969111	21.8142076502732	2.16269575084665	0.322491291593777	4.33758513780538	0.322491393769548	0.0743481415405056	5.09021707598964	4.9454331285564	4.25951409438415	4.79024030053809	4.23224773594329	4.03296208995174	5.04742339475308	4.26902816102399	3.66351707298071	3.90929965335512	4.04359848913102	4.29143648060496	4.36666764618857
FAM173A	0.754854773802971	0.883177126849336	24	18.8904437709065	0.114640572510221	5.23492671216401	0.126375927528586	0.024140916287316	4.63111972334431	5.13560073129293	4.86327478146414	5.10269688187456	5.14939388661426	5.15312402307543	6.08643370484735	4.97863880881215	5.31557712034563	5.33773386324427	5.47459986690719	5.88782241738111	4.96722579790463
HAGHL	0.439466251247017	0.721101518100697	24	13.9733424972943	0.320823275446332	2.83266152547208	0.327911342625607	0.115760862947068	3.28508913236494	2.63491420188133	3.58070516262485	2.84856485172607	2.34468080484641	3.07094368327666	2.02729970119914	2.31862272429218	3.10410123107648	2.85981052842965	3.21685077617601	3.72294862841198	1.52495154367521
NARFL	0.265943893834653	0.618451862657436	24	7.46644040141552	0.365124861257954	3.53940014971069	0.398273143210573	0.11252560500771	3.41036037736119	3.18675470455072	3.93380305913049	3.57603600288914	3.11392419152945	1.89414944266486	3.81175244559224	3.3641217466207	3.90055257047266	4.00755886380865	3.59633477549591	4.15053058684394	3.91714930837359
RPUSD1	0.300610860002705	0.6374873585411	27.7222222222222	25.7667044228643	0.420962963007678	3.28642720097661	0.433560862191832	0.131924681630859	3.63234470313085	3.2612260418557	3.28581262457362	3.527619029671	1.95860485589433	3.54640910770698	4.61247524878709	3.57653217047113	2.66354149148149	3.11622765465715	3.49770233602102	2.32337305027693	3.37477944605676
CHTF18	0.217248647631833	0.585134845698068	24	12.3169183150985	0.662966217400519	2.29991601229655	0.663357088562525	0.288426657763097	1.15813915390314	3.33204115939561	3.01683038943228	3.71223997514558	3.46500586734277	1.89414944266486	0.441825759599175	1.09104470055856	2.31563150706923	1.75542836930389	2.17056068900396	2.03349885003032	2.85143712650029
LMF1	0.452955552258405	0.728060362325218	24	10.4863590147579	0.501860502376596	3.94183565767092	0.508485347679264	0.128997094713915	4.28353060848596	4.46790575263009	3.58070516262485	4.59260297408852	3.38491645696151	2.599348269397	1.44220935725488	3.8863899810165	4.73879237005958	4.0995504357893	4.7269221646251	5.1321449160154	3.83976380590329
UBE2I	0.812139803700142	0.912196223325137	24	18.5971889607783	0.0615335276747683	7.00864281869247	0.0680789542303427	0.009713571655952	7.11737825912919	6.78664059716442	6.68160631463897	7.06120357596825	7.19968558913714	6.78258917327538	7.47233432727329	6.76424945149836	7.14154214232916	7.14000082845421	6.98173090321288	6.94234268835751	7.05165320006643
TSR3	0.14993669493222	0.534933723754292	27.156462585034	24.9107844890298	0.210128528295359	4.17423683198443	0.211893439438976	0.0507621986887221	4.80090855169431	4.46790575263009	4.12881363697469	3.79638574596001	4.27731001827728	4.26164286604192	4.74023440667818	3.96393720734444	3.98544028411832	4.21373676941532	3.9347062354348	3.77187912541629	3.79945665896271
GNPTG	0.33586362353283	0.659148085135591	24	21.353521061602	0.318516313564989	6.087574652027	0.330747701665734	0.0543316050433326	6.63662521206661	5.57577323069901	6.02346474434666	5.81768131321301	6.78955211860788	5.78830030789082	7.30470698624361	5.95777674661017	6.06559571746423	5.63280572245492	5.63401954449537	6.51655567669848	5.65010067311339
UNKL	0.39141461707615	0.69362470588713	22.9425287356322	15.9118380338541	0.243833317171999	4.50320419628936	0.251077077551893	0.0557552059839482	4.95280269741052	3.52575016199754	3.98508207138795	4.36352723501805	5.19707629653852	4.22595891115376	4.06702153628556	4.6436532573891	4.68903974148145	4.8825366029375	4.46504275279639	4.62014533785148	4.70889548335176
C16orf91	0.439746260461894	0.721101518100697	21.4623655913979	19.7361413398222	0.41942889987594	2.95376665960538	0.420172162813391	0.142249612523396	4.10970111357953	2.63491420188133	2.41387584263118	2.27538320653625	3.80983994743439	1.89414944266486	3.38109227575296	2.31862272429218	2.76307390925618	3.65008787446126	2.40633109803581	4.29143648060496	2.68441575645219
CLCN7	0.0187553719813931	0.429283425654206	22.3016759776536	16.092519444726	0.26109728571655	5.6342745763082	0.264513131261239	0.0469471495715707	5.23273756506306	5.19379996420885	5.40523703588356	5.60081565995316	5.91972966616378	5.71296752259291	5.85761237813856	5.0515019278386	5.77500661997817	5.8948739115491	5.95533135264446	5.72341872699426	5.66138987790451
TELO2	0.327805477526805	0.653564751307933	24	11.9674645977459	0.520185101527896	2.61421214973865	0.520188336400136	0.198984744391208	2.91403634786508	2.39139402799914	2.80486735808522	2.925321659005	3.01096452334231	1.89414944266486	-0.143520440799451	2.4321263027667	3.10410123107648	2.92831230009667	2.94467641137918	3.25704621715484	3.0011130998141
IFT140	0.511736633414817	0.758710578563278	24	13.9302025069005	0.35833044452121	2.91785208628527	0.365917616055975	0.125406499450706	2.91403634786508	2.51828615997935	1.0080857305469	3.31585649646084	3.21002293960977	2.90033322787176	1.66465656993128	3.04529578514669	4.24847143410976	3.11622765465715	3.64323239267843	3.25704621715484	2.77034210908
TMEM204	0.0193848909370149	0.429283425654206	24.95	22.7073320266208	0.235844819251531	5.55504375697276	0.23897296903501	0.0430190975066665	6.27414233235071	5.82934909986872	5.63128981568971	5.35938222246764	5.81665531232915	5.70002055436399	5.9020070421695	5.56846873860297	5.06560033727569	5.32508573573078	5.38085528748484	5.05517000037009	5.43015207067588
CRAMP1L	0.740889928581974	0.875698471978093	24	19.5953522280116	0.159632510003788	3.62050359745989	0.173624727250571	0.0479559604283738	4.10970111357953	2.84320449120556	3.76802979215229	4.02285877473741	3.8699154159479	2.8068123947251	3.81175244559224	3.67205562610387	3.31560042919251	2.99370839007921	3.89650245975355	4.18706811543841	3.83976380590329
HN1L	0.233091720327649	0.598963483619976	24	19.139074461783	0.230707676032901	5.27647276862261	0.253296465899318	0.0480048845140613	6.10838122927097	5.42194803257073	5.46063469384466	5.73480460001156	6.10611147127147	5.0949678610214	5.50146353512983	5.01553031219872	4.90054221095726	4.69865651177566	4.61373885285842	5.32481949882447	4.6869678935078
MAPK8IP3	0.10197093157937	0.499371664930747	24	7.42752433467905	0.525905319835117	4.3669697556797	0.574130182379398	0.131471069070877	3.95378293091089	4.96784375322148	4.41718240688385	4.54474808106115	3.61296630849053	3.90341520927163	2.85748655328471	5.12086134973576	4.66350486357533	4.79352415338943	4.46504275279639	4.25747908356606	5.00316258257914
NME3	0.766374447187188	0.887797075149786	22.5536723163842	19.3665630339347	0.173468295921879	4.59294578863159	0.178521521007747	0.0388686322946858	4.68170353717489	4.37033820201526	3.01683038943228	4.76957099200031	3.92758895911203	3.90341520927163	4.78832997341744	4.61989179520322	4.81034507034376	5.38724584122763	5.1240763502883	5.6336119949755	4.75177546374735
MRPS34	0.00660348633937213	0.417462167383436	26.6133333333333	10.8233514430474	0.258746722556011	6.67398493034446	0.258791012221176	0.0387760857901457	6.46673836112793	6.74831581253898	6.65018017169683	6.86082356314526	6.67635305008772	6.5133167010378	6.08643370484735	6.55464122637982	6.83342036874202	6.82668069775808	7.07019552348381	6.93698920364907	6.61977961642339
SPSB3	0.0394342439919434	0.441882429087959	23.6213017751479	9.91760566090434	0.313111477431666	6.05486556934893	0.320607463642802	0.0529503851028151	4.84596291972103	5.45405319782064	5.97355557539426	6.09191419098425	5.77012182523348	5.97184598023753	6.22393862295588	6.30931648668597	6.39530021910904	6.59345369981999	6.53014454335617	5.77233354993243	6.47374088160749
NUBP2	0.764810485381795	0.886719192396287	24	11.3296241110545	0.0953400722442352	5.6610509630395	0.0955908846950476	0.016885713504286	5.73000164880011	5.8046610456954	5.44240414541053	5.71331955646562	5.28795875388786	5.13399793746809	5.14300307503474	5.69893895706485	5.55658402451379	5.93704503618239	6.25617096625491	6.12286346254552	5.67259142921146
HAGH	0.045186645322874	0.451307238185826	26.6133333333333	12.1619263714901	0.136242139081254	5.7609486356868	0.139142441823279	0.0241526961308675	5.48143016583903	5.8046610456954	5.96080376028098	5.73480460001156	5.89102356307998	5.87148822420271	5.63896915042827	5.72144335032609	5.66349875883389	5.90340732890035	5.82917977989495	5.87668077605627	5.5564583943204
FAHD1	0.0614231957879037	0.469055546814924	24	1.33615647181868	0.22489813652591	5.90036617087329	0.227222071262786	0.0385098254383686	5.74196956186993	5.93549759824957	5.85451620814524	5.63549747268621	5.63815373905189	6.12499920274428	6.57871863724648	6.2173046229103	5.81033955638036	5.7883304060399	5.78803511457272	5.83123329701268	5.97362621128591
MSRB1	0.615643994996933	0.816611364906208	24	7.51943101364587	0.126948481608622	5.49326130677101	0.138312658998349	0.0251786054356934	5.66862598040883	5.40562349245726	5.76932410410959	5.08607580578711	5.585378028987	5.34830369284936	5.02752339958346	5.89975835987462	5.66349875883389	5.39936281700508	5.89847475328394	5.07480217167391	5.5320663058298
NDUFB10	0.396537641485564	0.696488460799225	22.0552486187845	6.36431387131569	0.113875793109784	6.6119136736324	0.115302393974167	0.0174385812739784	5.92107213654709	6.55463170130984	6.50841080643532	6.3222526338662	6.20271495262938	6.73260596662252	6.58553995453515	6.63981044098857	6.81033679939076	7.00378380869218	6.57920689841007	7.132321936165	7.02130646486181
RPS2	0.626821796135459	0.822107402185645	24	21.154916581613	0.0933296030910643	8.969901496843	0.0974167223188839	0.0108604004573707	8.93764436471691	8.70955967550307	8.75746426157644	8.77929475329531	8.93276749226462	9.01361856545912	9.04621722648974	9.03108915722062	9.08495699228427	9.08602241334658	8.73508997351159	9.7134248928321	8.85319003848388
SNHG9	0.0544566484783469	0.468902258352035	24	7.41119970938871	0.400859394997868	5.02072932664608	0.437769203660296	0.0871923529788713	4.65663331529135	4.92266887998851	4.86327478146414	5.27390646725076	3.98304528231797	4.71208896767232	4.28384160201708	5.56846873860297	5.470854552999	5.49280049613188	5.3244186206291	5.01508554753119	5.54431390002828
TBL3	0.418397888502001	0.710720957869098	24	15.2682246424135	0.610334923136322	3.16789306667025	0.644407815929957	0.203418424286427	4.21649066624073	3.0251817651992	3.20160364683693	3.13376355732449	3.8699154159479	3.1492347100698	-0.143520440799451	2.53734766452988	2.85618046483744	3.69009345742933	3.54786128965456	4.35704361026038	3.31884289560443
GFER	0.929558069433058	0.964001261304258	23.0751445086705	14.815367984062	0.0768324307685053	3.91102050881546	0.0781949612783607	0.0199934930287655	3.34908401278607	3.39954232773454	2.55630858271826	4.54474808106115	3.92758895911203	3.42577195658348	4.10549732049151	4.52072763896449	3.66351707298071	4.487868514673	3.97192438711044	4.35704361026038	4.44714386527155
ZNF598	0.217886872212752	0.585644147979757	20.9005235602094	20.6843471233166	0.289365566911395	5.2025907307413	0.289493029675477	0.0556440136574472	5.87833756227261	5.30359586191296	5.09099342948405	5.08607580578711	5.17343207609802	5.41320454477185	5.08641836681385	4.79985192134329	5.42600053753655	4.89969853717224	5.07360694751087	6.13226293186183	4.54790552675318
SLC9A3R2	0.373202662691746	0.682819855331924	24	22.1964603530656	0.210828053090999	4.63743735466376	0.214743590892504	0.046306521138564	3.91202039527467	4.03043846821936	3.93380305913049	4.70572460030812	4.73045810059209	4.8117418127957	5.3494578853436	4.75692234032734	4.90054221095726	4.31954458144025	4.4386988170429	5.34112363173547	5.2474572226173
NTHL1	0.746880132782436	0.878255053660413	24	11.3869483059026	0.0833014437901001	4.13554560855976	0.0834848192900134	0.0201871354331618	3.82468363362403	3.74920572397365	3.44078046240903	4.18772882482878	3.80983994743439	3.71033025116514	4.17950092925433	4.46846657624499	4.41074113117461	4.39410023701432	4.81148089401657	4.56568460758129	4.12713781591332
TSC2	0.448206207893313	0.725730004658331	24	8.04102750481212	0.229507835213896	5.26741695059079	0.246899319667808	0.046872940187527	4.68170353717489	4.98991157265255	4.94324187598746	5.3731484883769	4.23224773594329	5.80048202688698	4.8575944038313	5.54342504346026	5.75096124098099	5.74150520454078	5.76701421660273	4.9314123352963	5.73803353426343
PKD1	0.0181580137238346	0.429283425654206	21.5783783783784	13.0787948907586	0.190722099676357	6.97201249935442	0.190723023331996	0.0273555194213516	6.78859778438237	6.76760546198933	7.05598018874687	6.8946231747906	7.14602948808402	6.87764245481993	6.77051014207864	6.90852729464425	7.18705673352388	7.13276136024861	7.21304606890734	6.57975337809505	6.98132711890003
SNHG19	0.443285211437819	0.722867585456692	24	10.5579835890429	0.19005215590447	6.47502379514328	0.19233352323566	0.0297039098728754	6.46673836112793	6.35655817827172	6.65018017169683	6.37109124610205	6.49748245601651	6.14424416448733	5.36539971012945	6.67482660424829	6.44110379384756	6.89673571099414	6.56709684169563	6.80215816216805	6.76290415003823
TRAF7	0.818504352418894	0.914491003555438	24	1.17077509480802	0.0887550510570729	4.24832625159183	0.0894617522575846	0.021058117234773	4.03384734050881	4.40359928432259	3.8806340048725	4.15622774757616	4.23224773594329	3.42577195658348	4.61247524878709	3.8459950914429	4.41074113117461	4.15777300942164	4.54130568692748	4.81949757779958	4.79341766055513
MLST8	0.0934161017633846	0.492675317906399	20.3673469387755	19.8796547845227	0.334250598963001	2.73333932570264	0.336648398046343	0.123163778050061	4.07227269797012	3.33204115939561	2.68593431897992	2.59025433846869	2.77997639330072	3.1492347100698	3.10543677277655	2.31862272429218	2.1781341988143	3.05626823318	2.29325684940232	1.86332108090116	2.27805425130621
PGP	0.826448994606687	0.918146868919938	24	18.2797702622335	0.105051883553999	4.0744600253104	0.116503024226964	0.0285934880949257	4.97325298910718	3.98721073338893	4.37935114575212	4.52021189973276	4.27731001827728	3.99105913867254	3.81175244559224	4.14132105977424	3.37972941538501	4.36967396139403	3.21685077617601	4.25747908356606	3.67130314537494
E4F1	0.240581794989614	0.603890482699477	27.3424657534247	8.89018932010594	0.519830139178319	4.49858842477036	0.53049900223523	0.117925658483041	4.21649066624073	4.69980520575729	4.99419232663638	4.39085177190076	4.55857999858381	4.65955644834792	2.17932836192942	5.15432940499061	4.83342850841067	4.9663747968042	4.92969518964536	4.38876125126466	4.8537104828836
ECI1	0.0117701437665516	0.420498484856744	21.1216931216931	13.839833278445	0.389403307703964	6.31494701233528	0.389403334471812	0.0616637532684237	5.7179336245521	6.25086851599774	6.12982167124914	6.65083581782169	6.78175451438429	6.59950258052657	5.74025390426271	6.47741039625629	6.30735275089538	6.70504561232214	6.2711784335346	5.83123329701268	5.94619683012515
RNPS1	0.857435254486702	0.934789081604785	24	16.3964027781988	0.109381191538112	5.16636179464995	0.118946229749631	0.0230232094610188	5.59135311765063	5.13560073129293	6.04778644820817	5.15144116307716	6.08091491830567	4.71208896767232	5.04742339475308	4.75692234032734	4.85614841533479	4.93342182530882	4.35665158804586	5.55191848452602	4.89254983398965
CCNF	0.567243756504807	0.790135132718194	24	11.4873855748118	0.356639426570446	3.52473427788085	0.357188839745949	0.101337806366697	2.73400121416108	3.64179993711086	4.52506496091116	5.21397288128388	3.68161959729055	4.48940357576395	4.10549732049151	3.80443649954761	2.76307390925618	3.05626823318	3.15346820376363	1.44752501273579	2.85143712650029
C16orf59	0.491157099272688	0.74609231369363	24	10.9199417510953	0.369093612576218	1.57128065237602	0.371599060164937	0.236494390485253	2.00007548295432	2.93706048728048	2.68593431897992	2.49273846487827	3.38491645696151	1.20862183731799	-0.143520440799451	1.74642348181574	1.17820256749211	0.688221003711914	0.383981261226801	0.444486742332654	1.06266416665931
TBC1D24	0.0949659545925006	0.493159681140102	23.6213017751479	10.5038496037603	0.331322034419011	4.51887518307407	0.335801849066509	0.0743109370058042	4.07227269797012	4.80312621933777	4.91707560263299	4.74860124738227	4.73045810059209	4.63255500740989	3.61243264193056	4.8415408947769	4.55659059884752	4.51038833265596	4.7485310050533	3.77187912541629	4.44714386527155
ATP6V0C	0.317758963697801	0.645977449790124	24	10.2322569131838	0.161164858560111	9.17570730749731	0.164043959576825	0.0178780724013273	9.25199532995809	9.35853398437283	9.21892023838226	9.39903083452624	8.86057420829606	9.08880036898433	8.44446714841425	9.28636743209847	9.19598826246714	9.31355096547599	9.47055813851327	9.1206080962262	9.12801204643824
AMDHD2	0.743494684047409	0.876611540046897	24	6.41582025146757	0.254752900122447	3.27875631206456	0.282292353621272	0.0860973877755247	3.21812327958012	3.64179993711086	1.87583536006694	4.02285877473741	3.68161959729055	2.7068063731664	4.10549732049151	3.42022743109744	3.90055257047266	3.8038558894639	2.51118342401998	2.03349885003032	3.67130314537494
CEMP1	0.103262332500305	0.50167713325976	24	9.08817835639048	0.239773737638304	4.94365488073131	0.250718908773289	0.0507152936080766	4.55175462210644	5.07495465129998	4.83560279762148	5.15144116307716	4.55857999858381	4.73765489532644	4.2498929961432	4.95983315777581	5.29908908686371	5.12071413962495	5.28059335702116	4.9314123352963	5.33466017668592
PDPK1	0.30595626285467	0.639849556666783	24	20.0031670447761	0.218271646321733	5.13429006383867	0.235042532556252	0.0457789742367072	5.52363879314106	4.9454331285564	5.32790075674922	4.87007771605802	5.53059816647383	5.07504958196294	5.48696373304024	4.57116155985225	5.08496553894784	5.0301051632748	4.7269221646251	5.72341872699426	4.96722579790463
ERVK13-1	0.227997527126885	0.595444908190715	24	9.42938076274934	0.82049357566134	2.6803707492711	0.850360195672981	0.317254691689285	3.28508913236494	3.33204115939561	3.51243853233866	3.2576756504028	1.06896523072008	3.22349490550357	-0.143520440799451	2.06070717941317	3.76305111861688	3.76692291544414	3.01768307010503	1.18388346448593	2.85143712650029
KCTD5	0.207388023758599	0.578974193941326	22.6818181818182	21.7555128233642	0.546777045467257	4.35761122743715	0.552959494769894	0.126895095938861	5.76561160336069	4.11319210662009	4.55930461987481	3.75492625312312	4.94114510868703	3.71033025116514	5.06705262740321	3.42022743109744	4.34800602237826	3.69009345742933	3.85725943341457	5.81964415021816	4.2814357258699
SRRM2	0.349373126274352	0.668613863542437	23.7619047619048	10.2506110485024	0.156076180274863	8.77098421243003	0.158850564218351	0.0181109166737789	8.19114915103883	8.50064563126674	9.08431050487209	8.72262334469222	8.817366290861	9.05233599580076	8.34747511284077	9.07762398156397	8.76453106426582	8.87445389284592	8.83946451530087	8.56601227373672	9.03016792562405
TCEB2	0.638399148691989	0.828144186667963	24	16.7198188358821	0.0502608345459811	7.93926230209047	0.055035599626733	0.00693207977424322	8.16471927873626	8.11029432101067	8.18866684298913	7.9863745476608	8.11992484342238	8.00434329777991	7.68734803088517	7.92990160962551	7.72032534390586	7.87180890365885	7.72458658824434	7.99998838232453	7.68402609878046
FLYWCH2	0.219696684615693	0.587613086400965	26.7919463087248	20.8270475934356	0.51158637796195	2.73578432114858	0.557439288956062	0.203758492453831	3.34908401278607	2.51828615997935	2.80486735808522	2.15304865897807	3.68161959729055	2.4832374104969	3.10543677277655	2.4321263027667	2.66354149148149	1.41698966293284	2.03645149535971	4.25747908356606	2.49549535232771
FLYWCH1	0.978659148213352	0.988651545836223	24	3.67648644886917	0.0328438957733699	4.33037569328009	0.0350677577564753	0.00809808668815819	4.07227269797012	4.22905039901622	4.45404692923363	4.05737457724644	4.69768171031657	3.85751220360217	4.02749144479496	4.6436532573891	4.06560957685424	4.55440006309262	3.89650245975355	5.18729532173122	4.57203349605417
PAQR4	0.705326691542667	0.857520153986908	24	1.42135597071635	0.312332249138137	1.73791316595708	0.315976731880348	0.181813877741318	1.6396728193739	3.46402589722579	2.41387584263118	1.52270096391832	1.42987755105829	0.881701783481506	2.55789308502013	1.09104470055856	1.66359032724319	0.688221003711914	1.32413659361573	3.44979952387664	0.760683050753112
TNFRSF12A	0.0877699208771053	0.485615880889869	22.1777777777778	20.2980578263391	0.494907403212778	6.37401520129352	0.50130242589411	0.0786478240265849	8.87924098838922	7.58439117365136	7.35294833800815	6.84114791458483	7.34434402017891	6.4057932655428	6.52295493602101	4.99720247748587	5.63750366129648	5.31232574043801	5.33873610910162	6.22303559156095	4.83389153371853
HCFC1R1	0.0319320989292795	0.438766579256528	25.1069182389937	5.32728697669009	0.35619911274522	6.67032173549558	0.415942435622485	0.0623571773770792	6.13585366071158	6.49415682461035	6.36091566827868	6.30798959770392	5.63815373905189	6.20048506591288	6.18853294040031	6.91342248500122	7.42978671408228	7.14000082845421	6.97716201621961	7.34532375794071	7.57483011624256
ZNF205	0.0221652503073112	0.429283425654206	22.5536723163842	11.1975554593698	0.421400165966776	3.16699615181427	0.423392067577171	0.133688848132835	2.15131921093718	2.39139402799914	2.91473812046802	3.8366870027185	2.50482130096439	3.1492347100698	2.44240111784152	3.24490727255187	3.66351707298071	3.8038558894639	3.33582800140294	3.50872351553355	3.62592430875028
ZNF213	0.990233827402213	0.994662988291552	24	5.40604687155344	0.0403042031850242	3.36355940308908	0.0445928827213076	0.0132576468488571	2.73400121416108	3.58494160940971	2.41387584263118	3.31585649646084	3.11392419152945	3.1492347100698	4.47229324315806	3.8459950914429	2.85618046483744	4.0995504357893	4.26965540178842	2.44904175186301	3.42862791764841
ZNF200	0.819549952624652	0.91477242923964	24	6.73068440011984	0.136213120533467	2.07713456806002	0.150478271207359	0.0724451239323899	2.63479154675381	1.72994828521981	1.64023869014112	2.38815029101086	1.95860485589433	0.881701783481506	2.31685280403026	2.53734766452988	2.31563150706923	2.25949595777247	2.03645149535971	2.56463557550236	1.71028876489987
ZNF263	0.383973275768725	0.689610237727934	27.7222222222222	11.02704751143	0.196705962719026	3.59464964433727	0.198248296063839	0.0551509369977526	3.07407684302284	3.84916643451359	3.58070516262485	3.57603600288914	4.13766728283327	3.29411908199421	3.10543677277655	3.80443649954761	3.71414230402604	3.65008787446126	3.44573646859521	4.18706811543841	3.48053861013227
TIGD7	0.413835820422473	0.707558944675092	24	7.78561826725671	0.401927282923541	1.94401719134273	0.435188530075466	0.223860432929033	2.63479154675381	1.92582084017837	1.64023869014112	2.38815029101086	1.42987755105829	1.89414944266486	1.8573427400131	2.19542084896014	2.94364079242703	2.02936580174095	2.40633109803581	-0.143520440799451	1.87450417458971
ZNF75A	0.196785899840953	0.572411324834747	21.2340425531915	18.0755149832544	0.428417052288393	2.47746377122645	0.428524363966449	0.1729689729244	3.52561786535888	2.93706048728048	2.07830491553214	2.01937141238601	3.11392419152945	3.1492347100698	1.44220935725488	1.74642348181574	2.76307390925618	2.71220215254112	1.88858621151708	2.67165072010618	2.02192326935502
ZSCAN32	0.53894547233446	0.773393342173084	24	15.4140397640054	0.355045455290667	2.61243279681913	0.376372955251425	0.144069908978977	3.14789711145434	2.39139402799914	2.07830491553214	1.8720311405709	3.01096452334231	3.22349490550357	0.8570550704552	1.74642348181574	3.61105055748286	2.92831230009667	3.33582800140294	2.67165072010618	2.85143712650029
ZNF174	0.671389826578996	0.840683579006937	24	5.00318775937092	0.207905062781127	2.06300675865437	0.228814421406066	0.11091307405862	1.41890382568673	1.92582084017837	1.64023869014112	1.52270096391832	2.16451907769086	1.20862183731799	3.4424969885775	2.4321263027667	2.1781341988143	2.63231888060936	2.29325684940232	1.86332108090116	2.1556653848205
NAA60	0.591437672087722	0.802884300968825	24	2.01486796035113	0.207149392561769	4.34682604653321	0.211912666228591	0.0487511264449152	4.75440168453323	4.33629215853056	4.03460081527754	4.05737457724644	3.21002293960977	4.97111177579229	4.38114229288293	4.14132105977424	4.81034507034376	4.46499159087628	4.87179851178113	3.86502640398493	4.79341766055513
CLUAP1	0.445203847528192	0.724171934693307	24	8.79196412951094	0.169767840252338	5.81952547052634	0.178949500475874	0.0307498440177269	4.95280269741052	5.28586705720949	5.38628813688518	5.97941702671984	5.56734820386425	5.9169555946258	6.12440195343468	6.16078985574864	6.01601385014579	6.40198692576145	5.90810782464359	5.49476744807926	6.33962399213675
SLX4	0.477971249147768	0.739642191762345	24	15.8412889389267	0.489644601181059	2.21161928485574	0.52511900264556	0.237436436841259	1.83109912661561	2.93706048728048	2.68593431897992	2.15304865897807	3.11392419152945	3.54640910770698	-0.143520440799451	2.06070717941317	1.17820256749211	1.89888921080791	2.94467641137918	1.67035095084561	2.5930457299225
TRAP1	0.483122885592451	0.741330526126395	25.7548387096774	11.2043955919636	0.159531318349575	4.38659538961065	0.159541322437877	0.0363701933430512	4.10970111357953	4.82784032833013	4.12881363697469	4.68379875369723	4.44467836319727	4.63255500740989	3.76444425684758	4.66702969660488	4.3155848900031	4.6385894730033	4.20859967904262	4.59317193927624	3.99059435553058
CREBBP	0.799961627969625	0.906101673101158	24	15.3911160676263	0.0778667884306742	6.215113575528	0.0824921889055429	0.0132728369165056	5.66862598040883	6.40663453247706	5.90863857718235	6.21931688005317	6.27114616964579	6.4137450040651	5.7645017754669	5.82898275641316	6.45605409860102	6.21583514215841	6.27862402774371	6.61370272256412	6.69860583505017
LOC102724927	0.208714234073833	0.57931263850058	20.2639593908629	12.0358368906889	0.559563844638047	3.25244864921827	0.561298239501657	0.172577125740806	2.99627465238526	3.10822895025946	3.28581262457362	4.02285877473741	4.08794542673139	3.48735111423401	3.85755845454493	3.80443649954761	3.02610071825021	3.17379423776191	2.29325684940232	0.861044176625659	3.48053861013227
ADCY9	0.870806110354781	0.939293343892896	24	20.8148414504777	0.124439156932543	4.36900369147115	0.131087076193567	0.0300038831391848	4.31591743318421	4.07240855434794	4.30057579393507	4.21855675173562	5.04902375219705	4.42791385433301	5.86883977289666	4.35789739684597	4.34800602237826	4.1289554123639	4.35665158804586	3.44979952387664	3.99059435553058
TFAP4	0.777984488895417	0.894373309214915	27.7222222222222	6.55696816768361	0.27509918925024	1.73821681838995	0.304025328237104	0.174906447239828	1.15813915390314	1.50324129890482	2.07830491553214	1.0608040110551	0.586517577969968	2.98815899708197	-0.143520440799451	2.81356217964154	2.02613870204901	2.45791722319418	1.5377734686283	3.18661359547821	1.52495154367521
GLIS2	0.0695200746161727	0.473441136661341	21.1216931216931	16.7112963399157	0.224524646557564	5.62311105685356	0.22452539380563	0.0399290342188732	5.6433254586622	5.21268941575065	5.59873561631372	5.42693640494126	6.22588789077577	5.68695634510851	5.84629692338163	5.41123842839852	5.5976111084463	5.67328671576014	5.74568249761636	5.40455779512102	5.40350748235128
CORO7	0.81675411306255	0.914020366128374	24	6.23540335236382	0.250857085092797	2.00330494996423	0.278256587539793	0.138898767032329	2.41321381862592	3.10822895025946	1.0080857305469	2.27538320653625	1.42987755105829	1.20862183731799	-0.143520440799451	2.4321263027667	2.55663004422072	1.89888921080791	2.29325684940232	2.95198788883688	2.5930457299225
VASN	0.348528805704387	0.6682716462748	23.4823529411765	21.1955959391654	0.32925655253887	6.23103870071666	0.339949701467399	0.0545574691147882	7.20644870605571	6.47863354201828	6.15242832132808	6.30798959770392	6.84298623613539	5.72579933538504	7.53710484033025	5.26570728057835	6.01601385014579	5.88628971928842	5.74568249761636	6.19639840018632	5.94619683012515
DNAJA3	0.517330653330177	0.761834023150289	24	15.2525459011037	0.503603677788595	3.84178496167374	0.531489167947247	0.138344330369729	4.34759314579045	3.89666406044266	4.12881363697469	3.87589298280096	4.23224773594329	4.03296208995174	0.8570550704552	3.24490727255187	4.02608172597578	3.52295064246393	4.20859967904262	5.59334340578812	3.62592430875028
NMRAL1	0.244918874479251	0.606318851466744	27.5310344827586	8.34395669748581	0.335247957113782	4.68527861089257	0.346783618244709	0.0740155809386637	4.07227269797012	5.05415922324802	4.30057579393507	5.01760775494435	4.27731001827728	4.8117418127957	3.4424969885775	5.03362822995687	5.19599617604649	5.13527742977575	4.76982095644177	5.16914509921553	4.87326085563871
HMOX2	0.172408711118358	0.552507400558799	23.3450292397661	9.73377044450446	0.293937024919002	5.10516759628716	0.301529382993708	0.059063562029384	4.43864970620795	5.17465990498873	4.91707560263299	5.50403545105362	4.55857999858381	5.31472452426338	4.53001058234427	5.42501560203686	5.1599271350384	5.63280572245492	5.36695174389867	4.59317193927624	5.45631348034855
CDIP1	0.88142367710866	0.942668816127009	22.3016759776536	15.5923179978507	0.0565868236806343	4.93592575641257	0.0571510837942579	0.011578594698271	5.50970601132841	4.92266887998851	5.01900829725685	4.79024030053809	5.1000815032163	4.85910044064894	5.33333793275069	4.778546804301	5.28241043710061	4.99859185875448	4.66008305122086	4.56568460758129	4.2814357258699
UBALD1	0.78530564296683	0.898262394326688	24	1.05943804109809	0.100330958838911	4.21314833249632	0.100986504690441	0.023969368443908	4.34759314579045	4.75239045330718	3.82543023280469	4.09108386331955	4.36341989989019	3.71033025116514	4.58550739729552	4.1075462925244	4.55659059884752	3.69009345742933	4.58999625346097	4.25747908356606	3.99059435553058
MGRN1	0.00711943710578145	0.417462167383436	26.6133333333333	7.64591856186387	0.40886731912709	4.54321658228051	0.442974720087363	0.0975024439325776	4.52429878557831	4.49901508510838	4.65740223992445	4.87007771605802	4.23224773594329	3.9479026193039	4.31700968199493	4.57116155985225	5.1599271350384	4.89969853717224	5.07360694751087	3.99435811483958	4.4208141155008
NUDT16L1	0.483292001509256	0.741351307730642	24	9.12834631714335	0.216517060883105	6.12472346798933	0.226158280313446	0.0369254679816085	6.15388221880788	6.19497083648287	6.32155908802795	5.77683798927461	5.80131031607327	6.16323578211208	5.02752339958346	6.43718715198699	6.34799462686359	6.34047238860633	6.81764744475501	5.74808343671762	6.32550022487324
ANKS3	0.504769581314391	0.754540070429738	24	4.12607853930169	0.173072010121139	4.53459246354207	0.186984800054515	0.0412351940241301	4.46776804356594	4.52946773172054	4.45404692923363	3.87589298280096	4.18573243586092	4.71208896767232	5.14300307503474	4.71267604344731	4.94361062815639	4.84758785593981	4.70498473682359	4.15053058684394	4.31040946704037
ZNF500	0.0193804212061078	0.429283425654206	27.156462585034	11.5751565677878	0.631345954135587	3.06671954710369	0.639792217073996	0.208624299433653	1.83109912661561	3.2612260418557	3.44078046240903	3.13376355732449	3.80983994743439	2.3569573204147	2.02729970119914	2.7272360003609	2.94364079242703	3.65008787446126	3.44573646859521	4.07455653854433	3.53064615759055
ROGDI	0.451315101664537	0.727096465806153	24	11.1548905126893	0.339961969565682	4.71829777005957	0.341380224729627	0.0723524121126668	5.07136977868078	5.07495465129998	4.89042596928907	4.56887393972537	4.94114510868703	5.26284324468072	2.76436756178778	4.71267604344731	5.1599271350384	5.13527742977575	4.85197152616833	3.81920438828121	4.75177546374735
GLYR1	0.07922704124585	0.483145689996345	22.8114285714286	21.0173483972758	0.468435582546471	5.23918146202399	0.478441838946466	0.0913199595040625	6.29865803821145	4.80312621933777	4.71928060070351	4.52021189973276	5.70564620101251	5.03436854873193	6.07678343187435	4.778546804301	5.17807437356332	5.32508573573078	5.09062701056446	5.72341872699426	5.33466017668592
UBN1	0.423872323402641	0.712976314081728	24	8.72551317366766	0.193091500598026	7.7567453584647	0.203906218393702	0.026287599885071	7.23213172115425	7.79645054647067	7.44280978079397	7.93625220671784	7.52801569305037	7.98044968173584	7.43882492716742	8.16561627895559	7.93295459523592	7.9500900640421	8.1469208435134	7.02540219354162	8.12831195310609
PPL	0.0363276484948116	0.439884670772878	22.6818181818182	13.4234953116369	0.9470616712022	4.05177881141534	0.948388409194023	0.234067172305178	-0.143520440799451	0.903075389908508	2.68593431897992	4.15622774757616	4.59463286426505	4.8117418127957	2.76436756178778	4.90189909301904	4.92223712743638	5.32508573573078	5.26568401467651	5.73580379054349	5.34869498687192
NAGPA	0.340163486094459	0.66142379479978	21.1216931216931	3.91610053997743	0.280271993390198	5.04070442506756	0.280272119198962	0.0556017761734176	4.40893153754978	5.05415922324802	5.11421183305958	4.44399562550198	5.07477848606814	4.94939445023953	6.41986060354328	5.0515019278386	5.24846329447173	4.75632228584011	5.17283970981115	5.16914509921553	5.13857556933437
ALG1	0.391929019165557	0.693707770656821	26.972972972973	7.93904213082432	0.524118189415843	1.55652819270848	0.556614233289295	0.357599840399127	1.41890382568673	2.63491420188133	2.25582519013742	0.759154381586092	2.16451907769086	2.21855423318891	-0.143520440799451	2.31862272429218	1.85622319640014	1.75542836930389	2.60892888096651	-0.143520440799451	0.760683050753112
FAM86A	0.556052013159819	0.782618296196012	24	6.38811931577724	0.489703379631735	2.58518656388004	0.542745224410485	0.20994431581599	3.28508913236494	3.0251817651992	3.01683038943228	3.13376355732449	-0.143520440799451	3.42577195658348	0.8570550704552	2.89501322127256	3.31560042919251	2.78789332414616	2.78654768332771	2.67165072010618	2.49549535232771
METTL22	0.0944413962314273	0.492675317906399	24	11.3416995378798	0.372451283814352	4.88496385011853	0.373396238453212	0.0764378713762952	4.99341744369009	4.58850992449374	4.96894201141531	5.01760775494435	5.14939388661426	4.29646546774351	3.66490310521332	5.13769242538573	5.33187884537497	5.09113897046519	5.26568401467651	5.03526698490947	4.59576457218873
ABAT	0.506811641576582	0.755275637040724	24	14.7714738589475	0.373007530648681	2.6316748107498	0.388588041949731	0.147658077039928	3.34908401278607	2.84320449120556	3.11217310438267	2.84856485172607	3.01096452334231	2.4832374104969	0.8570550704552	2.63541373118016	2.55663004422072	2.25949595777247	2.70047002147028	3.95252266280119	1.31224570282063
TMEM186	0.439843092465638	0.721101518100697	23.2093023255814	10.2471532358072	0.282523451854887	4.89816821847219	0.28720731562755	0.0586356578249847	4.25040000842076	4.98991157265255	4.52506496091116	4.98211535390821	4.59463286426505	5.2803451277154	3.501394512328	5.68755373556555	5.17807437356332	5.13527742977575	5.42177960652096	4.59317193927624	5.21717756379237
PMM2	0.293278154655584	0.634033951636551	24	6.21763766042095	0.259475958311437	5.71341968180677	0.287836874735539	0.050379088315899	5.96257718787232	6.42294770078207	5.46063469384466	5.91500033763275	5.19707629653852	5.66046757316653	5.55804794838247	6.0406510700663	5.97508372368372	5.70291905444549	6.01003193410294	4.77218209099716	5.58044492565294
CARHSP1	0.133406978583487	0.522347641336477	24	6.30542441749162	0.268694350713402	7.12401117604449	0.297944699578628	0.0418226041784592	6.91554749781497	7.0028272701924	7.00720231011312	6.8161698917381	6.40913751521399	7.14456979903272	6.56497847627832	7.6213289607262	7.50719112402123	7.50772522181876	7.47526073428404	6.96881612349316	7.64759210617577
USP7	0.672204916210968	0.841039556337179	24	7.35952774394701	0.068800077485032	7.4138715421018	0.0752159163952563	0.0101452953383561	7.40768014082118	7.66889114984929	7.61139058042837	7.5260750716378	7.09030048964527	7.58220727097691	7.16596212471423	7.37034121958125	7.2949315550049	7.45355343532924	7.50730304695899	7.16474472503671	7.51073978775036
C16orf72	0.319447218690285	0.646258985492292	24	20.4107995291233	0.216871245617222	5.72429387676112	0.231005995615069	0.0403553696907286	6.51635751793648	5.53132293042266	6.20744207972807	5.52884593097193	6.20271495262938	5.61979956451527	5.9765548732797	5.38328298608956	5.42600053753655	5.50406591818863	5.20445636653265	6.07492497255742	5.37636153121735
EMP2	0.797638883190447	0.904774587220666	24	2.69006195481882	0.0537854140827239	7.08422863758928	0.0559134817058739	0.00789267040439576	6.58440650516038	6.4629414117197	6.51714717596642	6.67881758140955	6.70961201863276	6.75781402213882	7.40451866057681	7.35602925924622	7.35598550786276	7.5572349611701	7.46876597864025	7.85708054120523	7.42722994393672
NUBP1	0.355684728293882	0.671383257830395	24	9.21564096415099	0.554901899936793	3.44025454699748	0.578275491474182	0.168090902453389	3.91202039527467	3.94264764357744	2.68593431897992	3.8366870027185	2.77997639330072	2.599348269397	2.17932836192942	3.42022743109744	3.76305111861688	4.89969853717224	4.41186487358119	1.67035095084561	4.19085053511973
DEXI	0.532516995121783	0.76916143659112	24	14.7950196144654	0.120922998987155	6.62411949153435	0.126051819846507	0.019029218903373	6.2152649926483	6.23247555177582	6.71995014294896	6.42495450225276	6.90890154353882	6.71983481981936	6.97136421258532	6.83303350083214	6.60433376175954	6.6804310772605	6.81764744475501	6.69206282863901	6.19951435872636
CLEC16A	0.176395110521531	0.554269502049951	22.5536723163842	7.75294136871201	0.380954513852095	3.32855594637385	0.392645621799423	0.117962752654698	2.63479154675381	3.64179993711086	3.20160364683693	3.31585649646084	3.38491645696151	2.3569573204147	3.501394512328	4.20658722544158	3.37972941538501	3.83986693217394	2.78654768332771	3.77187912541629	3.13670982018935
RMI2	0.89740624262562	0.949524835947339	24	3.9447442354818	0.152082227811119	2.24590301062103	0.163545892433002	0.0728196594686337	2.28820113824228	3.64179993711086	3.01683038943228	2.76749367806755	2.34468080484641	1.89414944266486	1.44220935725488	2.31862272429218	2.1781341988143	0.974007513820331	1.32413659361573	3.56533501496886	1.52495154367521
LITAF	0.903506977400744	0.952729102792274	24	14.3263964346842	0.0592030812122121	6.1570934952607	0.0609921636650028	0.00990599926929001	5.34684713415156	5.67445577992626	5.90863857718235	6.24948409143738	6.15522163727696	6.35713986121389	6.81762304462852	6.2173046229103	6.1507628358965	6.31511287576234	6.43339795696089	5.89887867306361	6.46732304185873
SNN	0.757231819942167	0.883851310739769	24	21.0399370152961	0.173358120409311	2.56028884729838	0.18150614796076	0.0708928401388325	1.83109912661561	3.0251817651992	3.01683038943228	1.8720311405709	3.30011830298164	2.4832374104969	2.94495785369283	2.19542084896014	2.02613870204901	2.54775178904148	2.03645149535971	3.44979952387664	2.68441575645219
TXNDC11	0.258397850516896	0.615189286448991	21.0105263157895	3.27521797361836	0.455938867415758	2.51807284524505	0.45593930880075	0.181066766857724	2.82682530273383	1.92582084017837	2.91473812046802	3.13376355732449	1.06896523072008	3.1492347100698	3.38109227575296	2.31862272429218	2.1781341988143	1.89888921080791	2.60892888096651	3.44979952387664	2.68441575645219
ZC3H7A	0.0578980315416678	0.468902258352035	20.7916666666667	11.8510557476336	0.266153021884495	5.62905006322094	0.266254460227497	0.0473000696808772	5.39311722187878	5.68801800230116	5.67878388867058	6.30080485002648	5.77012182523348	5.89440101831865	5.51581905589946	5.62923959893327	5.8448278025143	5.31232574043801	5.36695174389867	4.90971315391805	5.46921840813917
RSL1D1	0.013838300273268	0.42616227804204	24.0481927710843	23.47435212541	0.215310418763725	6.17185582905669	0.215666397737668	0.0349435248831194	6.36206682577761	6.08650336496008	5.69427403838382	5.76644389500504	5.93387132770173	6.33218370205939	6.17954406786051	6.37466805399566	6.16902498750949	6.30870272920075	6.16269209364862	6.586607459276	6.4864915415193
GSPT1	0.127258648696298	0.521411658261145	20.2639593908629	2.00526126997186	0.173259255155604	6.87378666589492	0.173745445572877	0.0252765257372527	7.27806167512442	7.19555591646339	6.71995014294896	6.91358755678538	6.38874834628854	7.12047869905358	6.97656314913629	6.80169398610701	6.82768401000256	6.9010032263294	6.86787420219996	6.90991968094561	6.70952320134403
SNX29	0.425003797890265	0.713431100140506	24	6.31215864010297	0.546248585086952	2.8377342363559	0.605692070386587	0.213442140784964	3.21812327958012	2.39139402799914	3.28581262457362	3.62288072047359	-0.143520440799451	3.22349490550357	2.55789308502013	3.42022743109744	3.10410123107648	3.56658651563748	3.21685077617601	2.44904175186301	2.9282153063622
CPPED1	0.955315030254052	0.976615253894053	24	14.5245170710987	0.0620630443819635	4.67342146267492	0.0642478344610431	0.0137474942018753	4.68170353717489	4.67277590569904	4.83560279762148	4.56887393972537	5.65532516609179	4.15182875006524	5.74025390426271	4.7349688100334	4.50000759642655	4.71813566804145	4.26965540178842	4.25747908356606	3.91714930837359
SHISA9	0.96735198931794	0.981987203916477	24	16.3539973682019	0.0273289540458779	-0.0148955345401624	0.029689585738017	0.029689585738017	-0.143520440799451	-0.143520440799449	-0.143520440799451	0.377293495606601	-0.143520440799451	0.458305775291369	-0.143520440799451	0.393561577079503	-0.143520440799451	-0.143520440799451	-0.143520440799449	-0.143520440799451	-0.143520440799451
ERCC4	0.377617287486534	0.685158317594057	25.4267515923567	23.3813468246319	0.278197112567129	3.92233590897077	0.279141295045258	0.0711671059092196	4.28353060848596	4.33629215853056	3.82543023280469	3.62288072047359	3.8699154159479	4.36368622688059	4.61247524878709	2.81356217964154	4.24847143410976	3.87500095185438	3.21685077617601	3.72294862841198	4.2814357258699
MKL2	0.290651929881838	0.632666929963452	25.7548387096774	24.7846055438169	0.342470236316517	1.92337056241375	0.34443419907052	0.179078439590065	1.83109912661561	0.903075389908508	1.87583536006694	1.8720311405709	1.06896523072008	1.89414944266486	2.76436756178778	1.55921399437448	2.44115720955346	1.59611054372312	1.88858621151708	2.03349885003032	3.31884289560443
LOC100129781	0.241668207222277	0.603890482699477	25.5897435897436	16.4479122730145	0.553277786473497	2.61004214040193	0.646783883172913	0.24780591591265	0.839608978701183	0.472672557897069	2.55630858271826	2.38815029101086	3.92758895911203	3.1492347100698	3.66490310521332	2.53734766452988	2.66354149148149	2.71220215254112	3.01768307010503	3.03450947814822	2.9282153063622
PARN	0.290384494282621	0.632625415776274	24.3414634146341	21.9288197444274	0.204974744323137	5.51654201376126	0.210664106116439	0.0381877099079329	5.88914046458312	5.32110944527701	5.30790111030978	5.24425087798302	6.1308755114602	5.33161180202935	6.21516832830632	5.62923959893327	5.36393988576376	5.38724584122763	5.23539497715733	5.4352587065819	5.37636153121735
BFAR	0.181815898760575	0.557940307954747	24	22.8678694575717	0.157694695206702	5.4771769877681	0.158869695086491	0.0290057625381262	5.45258903527132	5.45405319782064	5.26705034640408	5.15144116307716	5.51186602709637	5.68695634510851	5.98689693572802	5.46557488633749	5.52856977725299	5.28646210648123	5.70204885048524	5.25769546807742	5.60403916562506
NOMO1	0.239451282140998	0.603890482699477	22.9425287356322	11.4091685386106	0.260191455687134	4.20921665494319	0.261182229676405	0.062050079881177	3.41036037736119	4.46790575263009	4.30057579393507	4.54474808106115	4.52160303130495	4.29646546774351	4.17950092925433	4.00120173244427	4.14155748244118	4.34482699140087	4.38452234769097	3.32419976987257	4.44714386527155
NPIPA1	0.0634632607157696	0.469636665041243	26.0915032679739	18.226350921079	0.589402946594707	2.06690778421132	0.702864674690887	0.34005613605983	2.63479154675381	1.92582084017837	2.80486735808522	2.38815029101086	3.74715376094786	2.3569573204147	2.44240111784152	1.55921399437448	1.44121418412663	0.331477494667755	2.03645149535971	1.67035095084561	1.52495154367521
PDXDC1	0.0716340465193264	0.47411408177194	21.9340659340659	21.5063379234336	0.198538901943348	7.07807328545345	0.199395607270954	0.0281708876454759	7.85333724221048	7.27857798046708	7.561585609313	6.99597118857258	7.22865422719624	7.15883369475563	7.11028824147756	6.77504742546339	6.71412167426884	6.7949284334688	6.85796776698873	7.20983438969844	6.73111317038771
RRN3	0.0217935438179855	0.429283425654206	22.3016759776536	17.5765409492864	0.278546851769688	5.65075651269259	0.284295395962996	0.0503110327483443	5.7179336245521	5.09545458231018	5.70959963629933	5.47879082040306	6.00257217728882	5.78830030789082	5.59907583688959	5.43866245260629	5.36393988576376	5.87765414426549	5.77756295107341	6.08464095152233	5.41689128674075
C16orf45	0.428151099709048	0.714720851144575	22.4269662921348	6.28843573164673	0.121519260924831	6.85934730212282	0.124544192170124	0.0181568575965792	6.40785897825313	6.49415682461035	7.02568781630663	6.59905892771498	6.66791710988855	6.73260596662252	7.08644137380295	7.08377251617168	6.92222947371596	7.13276136024861	6.65553746991981	7.40857749772966	7.00367449867436
KIAA0430	0.841212501405683	0.926588118429861	24	11.6604780174354	0.0585427611470586	6.46144665072109	0.0585823712237773	0.00906644817956356	6.11759695571321	6.30468096394035	6.23947073982872	6.34338623001207	6.21434794741268	6.88909557258058	6.55805900941513	6.64570580712776	6.61769211530435	6.6804310772605	6.82783366049107	6.14160155780238	6.36055372378607
NDE1	0.450050658482933	0.726700482403534	23.9041916167665	6.88777854764968	0.174820698838635	4.79407953526847	0.191988429746958	0.0400469846890446	4.52429878557831	5.03305965450132	5.32790075674922	4.96403625382091	4.55857999858381	4.65955644834792	5.3494578853436	4.7349688100334	4.44111447714695	5.06094480034403	4.58999625346097	4.22270310923313	4.81379652601343
FOPNL	0.591431220508088	0.802884300968825	24	19.6119826288189	0.149352544012377	4.78187380193968	0.162381587024366	0.033957731581812	4.43864970620795	4.64523051965035	4.37935114575212	4.96403625382091	5.17343207609802	4.73765489532644	5.39676442474863	4.66702969660488	4.96467209796157	4.39410023701432	4.56585637212373	5.30832900210344	4.59576457218873
ABCC1	0.031981476326798	0.438766579256528	21.2340425531915	20.9973982791806	0.505104607684179	3.77138708406296	0.5051829474505	0.133951497470331	4.97325298910718	3.52575016199754	3.82543023280469	3.37178170314089	3.74715376094786	3.76107768388395	4.81178955457775	3.18139007509882	3.37972941538501	3.60894122983486	4.07814300080336	3.95252266280119	3.37477944605676
XYLT1	0.892782738895174	0.947731165232732	24	14.9446548532097	0.211332381628809	3.63845233815241	0.221173684323002	0.0607878470754719	5.50970601132841	4.11319210662009	4.34050107352332	3.42561966208256	4.23224773594329	4.07368224702945	0.441825759599175	3.57653217047113	3.55660374742509	3.38351713492304	3.39182862307208	3.56533501496886	3.53064615759055
RPS15A	0.261299038786419	0.616024746150281	24	20.5619935383884	0.338024123381183	8.97097880836449	0.358565418508604	0.0399694867380893	9.34123875636818	8.3098868480901	8.81527827316184	8.64814869626605	9.44089114041894	8.74873387050496	9.76075782764033	8.81136243437312	8.77351051855433	8.91827034505875	8.50529674631096	10.0652590158959	8.70695877825345
ARL6IP1	0.109440716934939	0.505480752247992	25.2658227848101	14.8994064213431	0.303239461041825	6.26721561157061	0.331710555787345	0.0529278991415163	5.94197391498248	5.92408171577439	6.55157303484046	6.72785648174471	6.94426033477403	5.93916298165467	6.24993408048129	5.96722362561705	5.92223202496061	6.26963196968327	5.9829408782012	6.79625725672792	6.17609281948896
SMG1	0.366274034038766	0.678453067342897	22.4269662921348	7.45368970543775	0.217056923201746	4.81217378222637	0.22283019443015	0.0463055169065522	4.97325298910718	4.43611078715526	5.13706247581203	5.11912864794648	4.23224773594329	4.51919277573952	5.3494578853436	4.8415408947769	4.81034507034376	5.01443455385383	4.76982095644177	4.22270310923313	5.10589514718937
COQ7	0.115931044482626	0.51142512117857	24	18.6308088117977	0.307057943242923	3.07733094664517	0.339601912293725	0.110355992963302	2.73400121416108	3.33204115939561	2.68593431897992	2.99820018580854	3.68161959729055	3.76107768388395	2.94495785369283	3.24490727255187	2.55663004422072	2.85981052842965	3.15346820376363	3.25704621715484	2.85143712650029
ITPRIPL2	0.559370451187306	0.784615990422577	27.156462585034	22.9307263524804	0.0788651231474577	7.17480885206075	0.0797742340195975	0.0111186563523131	7.62035464943194	7.34856668036882	7.25711568889895	7.31763225490639	7.18202102576039	7.43370118394018	7.15683106688169	7.15989570435871	6.98026149450057	6.91373055082127	7.22465688081996	6.55899356373167	7.07294515835937
GDE1	0.175653280806649	0.554269502049951	24	6.49468707772059	0.119364005665323	7.45484483217752	0.132186436806678	0.0177316147797093	6.88349194148093	7.34000153532846	7.13756370741232	7.19510772596724	7.45634823406777	7.26374287367643	7.47967633240672	7.79582842951106	7.76302975206555	7.56801014387192	7.68030025157156	7.53443473176954	7.79837567132824
CCP110	0.376286959866211	0.685086318062175	24	6.5857678807974	0.438464239247868	4.08076009320534	0.485159842870974	0.118889577380152	3.28508913236494	4.11319210662009	3.93380305913049	4.46985102291144	3.46500586734277	4.15182875006524	5.12438701379785	4.00120173244427	4.85614841533479	4.24092506982581	4.17707469064467	2.32337305027693	4.83389153371853
C16orf62	0.227559334724064	0.594833911309109	27.9160839160839	9.76207820690538	0.34127676907239	5.20878625726979	0.341542004047426	0.0655703626868435	5.10882132489056	5.35551141564734	5.32790075674922	5.15144116307716	4.9960925342929	5.41320454477185	3.90195475267351	5.49199446783239	5.14154871668285	5.58055292954172	5.57477043596366	5.99474760696167	5.00316258257914
KNOP1	0.564283503449824	0.788641582795285	24	5.42998028654952	0.139664505027172	5.48465583439204	0.154562318468876	0.0281808600458901	4.88965277622168	5.53132293042266	4.96894201141531	5.66936508329399	4.66414333271575	5.71296752259291	5.28386835471858	5.83930862882614	5.62432832957397	5.74150520454078	5.71308160465467	5.74808343671762	5.93693657630387
IQCK	0.895558652007411	0.949049251231661	24	18.8616659670969	0.124024231553073	3.81878258312783	0.13677665527568	0.0358168218007455	3.28508913236494	1.92582084017837	3.20160364683693	3.13376355732449	3.80983994743439	3.54640910770698	4.83487375671462	3.11494711463458	4.68903974148145	4.75632228584011	3.77541810764494	4.74792941027064	4.8537104828836
GPRC5B	0.101239245774793	0.498450407385155	24	4.12240638301968	0.300744168608798	4.70776560178334	0.324890234309464	0.0690115570296009	3.63234470313085	3.18675470455072	3.70825059248063	3.8366870027185	3.61296630849053	4.36368622688059	5.08641836681385	5.56846873860297	5.55658402451379	5.63280572245492	5.26568401467651	5.87668077605627	6.02696835711998
THUMPD1	0.131140595500533	0.522347641336477	20.1616161616162	13.3351876135706	0.328447359573334	4.94509539782467	0.328595497282129	0.0664487680918505	4.73057369458222	4.82784032833013	4.62543848021388	4.96403625382091	5.4928874640898	4.92734520434437	5.1055275933961	5.18703862898386	5.2311854011081	5.10600233988615	4.66008305122086	3.81920438828121	5.07245724509439
DCUN1D3	0.542477775632333	0.775652994160368	21.9340659340659	18.0057976213899	0.225884549282586	3.36094581083631	0.228236655333668	0.0679084603499977	3.63234470313085	2.93706048728048	3.58070516262485	2.6815940952688	4.18573243586092	3.1492347100698	4.21512624188685	3.04529578514669	3.50002127093975	3.43150797822806	3.33582800140294	3.25704621715484	2.68441575645219
LYRM1	0.594684706594542	0.804701061118549	24	16.0023321015604	0.239185345166232	4.13803400794133	0.2575997355156	0.0622517202664934	4.31591743318421	4.22905039901622	3.82543023280469	4.02285877473741	5.12494837637608	4.18936990803763	2.76436756178778	4.46846657624499	4.02608172597578	3.72901956168175	4.63709703540452	3.99435811483958	4.33881276409771
TMEM159	0.916090638500547	0.957873563859751	24	6.19622337966579	0.072596002438304	5.04692116529182	0.0805369749304255	0.0159576447288866	3.68288632822075	4.37033820201526	5.06739523361735	4.33567516594256	5.3525503015877	5.07504958196294	4.98688050210198	5.50502501624486	5.26553671206995	5.33773386324427	4.8318682565263	5.97398716544316	5.82091336140767
METTL9	0.901798458444289	0.951792656504983	24	3.61301130038425	0.0430714193734536	5.99409830195884	0.0459084571771293	0.0076589429909961	6.16281271087708	6.06587492999478	6.11838410328732	6.08356524268228	5.70564620101251	5.63348333985688	6.3654123513304	5.67607795089795	5.96466714338289	6.08691477525621	5.97379628606571	6.21421106132916	5.8992894729521
UQCRC2	0.253890040034409	0.613122289310212	24	17.2005595990535	0.279908494438433	4.9534390481764	0.308952311847434	0.0623712755607993	4.31591743318421	4.64523051965035	4.55930461987481	4.90839851354652	5.83183881021905	5.33161180202935	5.39676442474863	5.10383159566779	4.71413051562948	4.98257325647921	4.8318682565263	5.11328278295354	4.59576457218873
PDZD9	0.871156771117717	0.939293343892896	24	10.6046490679593	0.0602961405269605	4.47068621378985	0.0609746485480819	0.0136387672120681	4.07227269797012	4.22905039901622	4.52506496091116	4.36352723501805	4.82454306463042	4.33046732139737	4.53001058234427	4.35789739684597	5.00589448155735	4.26761045634216	4.17707469064467	4.9314123352963	4.44714386527155
C16orf52	0.344803672858598	0.665069170225418	24	7.09032569004577	0.329862213945105	5.47575635130283	0.362470717319463	0.0661955525528855	5.49563736090211	5.59029077782581	5.59873561631372	5.76644389500504	4.27731001827728	5.76362388111979	4.69048000321964	5.69893895706485	5.63750366129648	5.96991628732254	5.73489718100714	4.77218209099716	6.08680615487029
EEF2K	0.624858719886498	0.821324545113172	21.5783783783784	1.97380605760657	0.181174229638445	4.65161744242574	0.181184282322993	0.0389508132527141	4.86797322687785	4.64523051965035	4.12881363697469	4.70572460030812	3.68161959729055	4.26164286604192	5.16138197772107	4.79985192134329	4.96467209796157	4.84758785593981	5.00344476132733	5.4352587065819	4.2814357258699
POLR3E	0.644491012376635	0.83069323514095	27.9160839160839	21.5341883262229	0.12864421897697	3.53358566567716	0.135689889431048	0.0384000565626715	3.5799679811171	3.0251817651992	3.70825059248063	3.37178170314089	3.61296630849053	3.29411908199421	4.31700968199493	3.42022743109744	3.50002127093975	3.17379423776191	3.77541810764494	3.67230016587395	3.37477944605676
CDR2	0.459291053515349	0.731429210221032	24	23.5148635823541	0.183159373906328	5.00065427007584	0.183412152281732	0.0366776310410579	6.00292149169429	5.38911211903603	4.89042596928907	4.94572771768896	4.91286614631471	4.65955644834792	5.65202549168136	4.778546804301	5.04597165709672	4.82979078563707	4.7485310050533	5.11328278295354	4.22168190833025
RRN3P3	0.501224116639362	0.752246341993936	27.9160839160839	26.7205524161207	0.507641660839984	2.358933991177	0.540758769471554	0.229238618585398	2.99627465238526	3.18675470455072	2.07830491553214	3.527619029671	1.06896523072008	2.98815899708197	3.38109227575296	1.55921399437448	3.44112872142309	1.41698966293284	1.88858621151708	-0.143520440799451	2.85143712650029
USP31	0.378705654962037	0.686310445850174	22.3016759776536	20.6085812514081	0.248597231811395	3.26522795462975	0.252076220620567	0.077200190652279	3.28508913236494	3.89666406044266	2.41387584263118	3.47752058492607	3.46500586734277	3.22349490550357	3.501394512328	3.3641217466207	3.10410123107648	3.05626823318	3.21685077617601	3.99435811483958	2.68441575645219
COG7	0.448835974922977	0.725870516460236	21.4623655913979	12.4471892805698	0.930165749167893	2.94099196209879	0.390204707659181	0.132677923873249	2.52825241225533	3.0251817651992	2.68593431897992	2.84856485172607	4.27731001827728	3.07094368327666	2.76436756178778	3.18139007509882	3.10410123107648	2.63231888060936	3.08717254417184	0.444486742332654	3.91714930837359
GGA2	0.180400307662367	0.557619377954125	20.0603015075377	17.2387731174502	0.234028446523368	4.79856504934055	0.236690538377679	0.0493252745235176	5.07136977868078	4.03043846821936	4.25951409438415	4.88936534546355	4.32100731688515	4.97111177579229	4.55802582606273	4.54616497263317	4.96467209796157	5.12071413962495	5.3244186206291	4.95278997546605	5.17053207157757
EARS2	0.109746019711979	0.505925932513874	22.9425287356322	9.90617415921547	0.370310514942654	2.84492960558918	0.377461868117509	0.132678807720213	2.73400121416108	3.18675470455072	3.36537628779245	2.76749367806755	3.01096452334231	2.7068063731664	1.8573427400131	3.04529578514669	3.24848771324805	2.78789332414616	3.15346820376363	1.86332108090116	2.85143712650029
UBFD1	0.0826355906742111	0.485262181076706	20.6839378238342	0.166241371315852	0.290387359299128	6.13590558162447	0.290901297355138	0.0474096762874443	6.95720951540532	6.3480404867877	6.33149934402275	5.75597437128744	6.34708463710496	6.0453445823111	6.6520358551639	5.5930851084543	6.18705885692099	5.87765414426549	6.23336292971412	6.18740891146074	5.54431390002828
NDUFAB1	0.93558673759594	0.96759365230317	24	11.2304621992418	0.0481837263326187	6.01053921310203	0.0483505636164884	0.00804429717571623	6.66204247779143	6.04494725462175	5.7982840455388	6.24948409143738	6.1672423442244	5.44459196540948	5.9765548732797	5.51793892431873	6.29908515736608	6.08691477525621	5.9829408782012	5.72341872699426	6.13619160317757
PALB2	0.0269706860958817	0.431371382673798	22.8114285714286	0.716289898725785	0.773102252481425	2.48043721383385	0.773574140605051	0.311870075279747	3.73171710612689	3.18675470455072	2.25582519013742	1.31015933669366	2.90008843214465	1.69973268965723	4.10549732049151	2.53734766452988	1.85622319640014	2.14901464783826	1.88858621151708	3.25704621715484	2.49549535232771
DCTN5	0.350350019099504	0.668820437030372	25.9220779220779	5.36919990455925	0.234446616923226	5.91586481275615	0.278365196776149	0.0470540158686387	5.94197391498248	6.14667585789543	5.94793822745962	5.81768131321301	5.75427104101921	6.15377122374813	5.39676442474863	6.40278930798977	6.11353004355345	6.13842807987545	6.09682873751004	4.86531042862514	6.12807720210081
PLK1	0.144106675029123	0.530524017351582	24	17.100922668736	1.04363489513842	2.80580238721647	1.15032288181582	0.409980006809037	2.91403634786508	1.50324129890482	3.8806340048725	4.79024030053809	3.80983994743439	2.98815899708197	3.24983821520572	1.55921399437448	1.17820256749211	1.59611054372312	2.29325684940232	5.1321449160154	1.31224570282063
RBBP6	0.768435856456039	0.88887503042597	24	7.22094716981417	0.0931432903525947	6.69863733875282	0.102108623601801	0.0152431932702318	5.86745315713886	6.4864160618726	6.52583095990341	6.86570083139143	6.7660317199583	6.9284802752099	6.69682409369724	6.90852729464425	6.81033679939076	6.76246157688356	6.47287847701698	6.55200670723201	7.40725207374589
TNRC6A	0.0971216532939618	0.494230665256465	21.9340659340659	10.4445125094922	0.222042557453257	7.29314596938909	0.223063649306294	0.0305853811568479	6.81716155043047	7.09733432747451	7.10895344240728	7.56557844892416	6.82792021847348	7.39807061250669	6.93443742825373	7.5061551603253	7.45605233639966	7.72307895139144	7.3641686004627	7.06028922925284	7.67291332050093
ARHGAP17	0.639200236208904	0.828144186667963	23.0751445086705	8.13974987760367	0.183460130970094	3.96136936120895	0.192087944420038	0.0484902888130117	2.82682530273383	4.15285437348499	3.98508207138795	3.79638574596001	4.40462115690752	3.1492347100698	4.50144052789613	4.32887834753443	3.76305111861688	4.1289554123639	4.00820649481427	4.32461295208497	4.02596074998897
LCMT1	0.33972808355499	0.661306886863455	24	8.0409975171741	0.192428259681852	4.96589848775208	0.207010115679916	0.0416863365593331	4.49631028531377	5.03305965450132	5.15955682639404	5.18304579004423	4.79385813842944	4.54837930257483	4.8575944038313	5.18703862898386	4.52857648049432	5.42329567103507	4.98535778804224	4.74792941027064	5.50725470989554
ZKSCAN2	0.993595948375461	0.996767798180576	24	14.12226702726	0.0541102178265455	2.3995768982755	0.0554843211942963	0.0231225434926345	2.82682530273383	3.18675470455072	3.20160364683693	0.377293495606601	3.30011830298164	1.69973268965723	-0.143520440799451	2.19542084896014	2.31563150706923	2.45791722319418	3.33582800140294	3.25704621715484	3.13670982018935
NSMCE1	0.0598875704457125	0.468902258352035	24.7950310559006	6.57901313516543	0.238510656161886	6.23114408821072	0.271181884477232	0.0435204002087363	5.97276952558842	6.47080881208992	6.23947073982872	6.12483505471241	5.7382441689503	5.9169555946258	5.8233962314199	6.65157718070859	6.3237471449986	6.46098547995238	6.53636936176084	6.3084334514369	6.38799592575859
IL4R	0.352959812001367	0.670075504198492	24	16.2812867181767	0.28393321561689	5.43980538582509	0.307928543635902	0.0566065367776382	6.31477341717768	5.98027869143927	5.7982840455388	5.45309657386641	6.19098739359347	5.42898361189836	4.21512624188685	5.0691568937604	4.83342850841067	5.38724584122763	5.43516707529581	5.40455779512102	5.07245724509439
IL21R	0.487066367044693	0.743779947676908	21.695652173913	15.707488998551	0.481456420903162	1.54449559955061	0.482595103782604	0.312461300584489	4.3785883040921	2.63491420188133	3.01683038943228	1.8720311405709	3.74715376094786	0.458305775291369	-0.143520440799451	0.393561577079503	0.856308655728705	0.688221003711914	1.32413659361573	-0.143520440799451	0.378289623860081
GTF3C1	0.781799339403247	0.896417623298253	24	10.8353990532019	0.195635860569917	5.29912010575251	0.197177392253224	0.0372094589890832	5.39311722187878	5.59029077782581	5.26705034640408	5.18304579004423	5.2203392537284	5.71296752259291	3.10543677277655	5.68755373556555	5.48550125849009	5.53734380658961	5.36695174389867	5.52362594601498	5.62725373960705
KIAA0556	0.709806549395571	0.860115765835135	24	19.7888738379696	0.227312287274953	3.40202582798662	0.246103758572565	0.0723403557221708	2.91403634786508	3.89666406044266	4.12881363697469	2.76749367806755	4.13766728283327	3.85751220360217	4.31700968199493	2.53734766452988	3.17810001326038	3.2291516607753	2.60892888096651	3.99435811483958	2.77034210908
XPO6	0.0758100921436696	0.479985186391795	20.2639593908629	14.6685555413194	0.341156497593057	5.0072858293119	0.341381763259242	0.0681770074440017	4.88965277622168	4.96784375322148	4.94324187598746	4.96403625382091	5.3525503015877	5.15312402307543	3.90195475267351	4.97863880881215	5.14154871668285	5.27335431101503	5.29535019541493	4.53766337746876	5.13857556933437
CLN3	0.037027428411522	0.439884670772878	22.1777777777778	11.6373783057011	0.290456988182384	5.42720346386452	0.29103205056938	0.0536246802809464	4.46776804356594	4.64523051965035	5.38628813688518	5.33144923562541	5.4143734928567	5.50538961867914	5.19745195151414	5.89975835987462	5.88956595289108	5.63280572245492	5.83928517898166	5.38895881586646	5.50725470989554
NUPR1	0.153588467827158	0.537633453344971	21.4623655913979	10.1371557493269	0.286290937375913	9.92408532081399	0.286641954588963	0.0288834633442523	9.20521425660002	9.66406955076538	9.90318538745815	10.0036797003143	9.6725342322783	10.180829084997	9.99718068482054	10.4143796311935	10.2070771753224	10.1011401827381	10.0128358201424	9.11469291802412	10.2299626473364
CCDC101	0.0702208394216065	0.47388924724709	25.9220779220779	22.785745300093	0.378144952715504	3.14891896347762	0.383404594464846	0.121757529778226	3.52561786535888	2.74281509665468	2.68593431897992	2.59025433846869	3.21002293960977	3.42577195658348	3.4424969885775	2.97211044717295	3.24848771324805	2.63231888060936	3.64323239267843	2.77127300331964	4.06048087276763
ATXN2L	0.258950353449047	0.615307641838331	22.6818181818182	20.3792777508377	0.582491427665524	3.34716071400748	0.597234993461106	0.178430330805971	5.01330394152591	3.0251817651992	3.51243853233866	2.6815940952688	4.32100731688515	2.7068063731664	5.14300307503474	2.89501322127256	3.02610071825021	2.78789332414616	3.39182862307208	3.61980869764561	1.87450417458971
TUFM	0.021644746516118	0.429283425654206	23.7619047619048	9.01278572002186	0.25551067137334	7.77031856642058	0.267153381233262	0.0343812649313717	7.44476492024681	7.95629666896551	7.84791220579645	7.87468030694809	7.66148036950733	7.61015842351585	7.32929908584351	8.09412043878109	7.93828803486673	7.92934835607757	7.99248959631891	7.33314861260178	7.80093004196283
SH2B1	0.118821601777271	0.51403595276417	27.5310344827586	26.3920729874051	0.168210256265181	5.75682064657614	0.177177242653927	0.0307769259338144	5.83429838997826	5.701453917869	5.75462317743014	5.25915487015578	5.89102356307998	5.6059847565199	5.87998046769307	5.89975835987462	5.82192748654378	5.80664307173228	5.6909310746818	5.48011879883773	6.09515535591444
RABEP2	0.198940811710681	0.574859441108666	27.9160839160839	11.1898748598	0.676353697163918	2.41581585412754	0.685023851403881	0.283557974931526	2.15131921093718	2.74281509665468	2.55630858271826	2.38815029101086	3.30011830298164	2.7068063731664	-0.143520440799451	2.19542084896014	3.02610071825021	2.63231888060936	2.51118342401998	3.81920438828121	2.1556653848205
NFATC2IP	0.17232161278197	0.552507400558799	25.2658227848101	9.68112244199462	0.294533500693124	5.60826165413433	0.301580621082189	0.0537743492869789	5.18092818039785	5.84153648588417	5.58217883958714	5.93370045873914	5.02280087963619	5.75112556314477	4.63894823480676	5.5930851084543	5.82192748654378	5.92870885068014	6.11357860812519	5.49476744807926	5.8992894729521
SPNS1	0.0564053091144796	0.468902258352035	20.5773195876289	19.0287173013283	0.164718253982728	4.59231153244621	0.165386017797918	0.0360136756031055	4.60514679645736	4.43611078715526	4.37935114575212	4.39085177190076	4.55857999858381	4.92734520434437	4.66494419033141	4.23814547825086	4.83342850841067	4.57591246490724	4.81148089401657	4.69816556558256	4.59576457218873
LAT	0.964263195172235	0.980957851025484	24	17.4079697637982	0.0932861558262868	2.30649605389221	0.103214515375136	0.0447494870849493	3.14789711145434	1.50324129890482	2.68593431897992	2.59025433846869	1.42987755105829	2.98815899708197	0.8570550704552	2.89501322127256	1.44121418412663	2.54775178904148	3.01768307010503	1.86332108090116	3.0011130998141
LOC101928188	0.224843190129588	0.591016168004913	25.4267515923567	12.0941358891264	0.45052721279305	2.72102719263984	0.453126253318052	0.166527646082965	1.41890382568673	1.72994828521981	1.87583536006694	3.31585649646084	1.95860485589433	3.22349490550357	1.17909824004908	2.97211044717295	3.17810001326038	3.8038558894639	3.15346820376363	4.11304361546111	3.31884289560443
QPRT	0.0594611621747974	0.468902258352035	23.9041916167665	6.49203922375595	0.810023403568465	2.60257160493329	0.893087473083189	0.343155773847029	1.41890382568673	4.11319210662009	2.25582519013742	2.925321659005	1.42987755105829	1.89414944266486	1.66465656993128	3.8863899810165	2.76307390925618	3.38351713492304	2.17056068900396	2.56463557550236	3.26064977203349
KIF22	0.271495944284515	0.622459230453724	24	10.4831255007721	0.387058250518084	4.34442495885886	0.392189033802634	0.0902740955400572	4.28353060848596	5.21268941575065	5.22500907722284	5.11912864794648	5.07477848606814	3.1492347100698	3.38109227575296	4.52072763896449	3.81035609820733	3.87500095185438	4.4386988170429	4.0350145268464	3.99059435553058
MAZ	0.0870926935917687	0.485262181076706	23.9041916167665	22.9530572375058	0.366172265209348	6.86562595414152	0.368411320070602	0.0536602667449961	7.76225787875322	6.895860637206	7.14321830026207	6.27170261575429	7.35489323823421	6.68082871395225	7.55806453989966	6.69770729142846	6.83913400921218	6.22267047775904	6.35808553770412	7.23622690218455	6.60231299947392
PRRT2	0.393053893338655	0.69424800036895	24	14.6397779891947	0.214229351505412	3.73291562755423	0.222417847599614	0.0595828756369026	2.63479154675381	3.69650211829967	3.70825059248063	3.66825209139218	3.61296630849053	3.60314428508461	3.71553201177727	2.89501322127256	3.55660374742509	4.15777300942164	4.35665158804586	4.35704361026038	4.39399489052761
PAGR1	0.307991471448551	0.640911148226145	20.6839378238342	13.0601617255164	0.209577405492045	6.19871260761876	0.209596095127252	0.0338128428263702	6.55757083579347	6.53224963592207	6.54304327679283	6.35730524172734	6.33647795552731	6.29822275610298	5.31703582666395	6.06725065352652	6.28240646191134	6.10921750396357	6.2101885135142	5.38895881586646	6.22256172569509
MVP	0.132516372745979	0.522347641336477	23.9041916167665	15.4605430155633	0.161058396545513	6.86165125096321	0.17030161060777	0.0248193334780551	6.71764511303246	6.78032341688731	6.81512161819357	6.80605632381567	7.14602948808402	6.67422391932706	6.94508473510798	6.48400657640698	6.78687787176337	7.16150378560317	6.87771307735389	7.19196727212393	6.70407484510257
CDIPT	0.779178792938368	0.89452625834613	20.2639593908629	9.76218787148967	0.0613682660919238	7.40552700258535	0.061935956615918	0.00836347725074737	7.1803001795076	7.11250068000035	7.45650041208347	7.31049548695819	7.66572336638092	6.98827685507613	7.53358176004672	7.5941483578764	7.3678922590228	7.50772522181876	7.34656446548458	7.8284539849822	7.3490978890131
SEZ6L2	0.358016852256355	0.673503826777544	24	7.35200931671693	0.267481108045142	5.75672814860356	0.292469738061986	0.0508048548606437	5.26627155862496	5.8046610456954	5.7982840455388	5.80757837226186	4.66414333271575	6.16323578211208	5.24992038583192	5.84956112026515	6.21369390573925	5.96176842241772	6.31528629082864	5.38895881586646	6.25272976204876
ASPHD1	0.645373431465658	0.830723300517711	24	8.30980728969664	0.174227416458905	3.37226399874578	0.186093490470948	0.0551835474743854	4.03384734050881	3.74920572397365	4.37935114575212	3.47752058492607	3.68161959729055	3.65773247064643	3.38109227575296	3.24490727255187	3.66351707298071	2.63231888060936	3.39182862307208	1.67035095084561	2.77034210908
TMEM219	0.399646593106667	0.698747129169606	24	18.1987526828396	0.172461893778967	7.3076837193896	0.191325123460326	0.0261813634534675	7.33052210710684	6.87229405700045	7.07976430462134	7.22578004092931	7.62272117059888	7.0146588439034	7.77946654564254	7.01256157347551	7.31146690027631	7.46224326741883	7.21692673145856	7.9343388347056	7.14709476668614
TAOK2	0.704771166069707	0.857431037990739	26.7919463087248	5.21317295252595	0.0965481611122714	4.72764367392373	0.114650385521809	0.0242510631996625	5.19840552091912	4.61714895550486	4.83560279762148	4.59260297408852	5.1000815032163	4.60503855396148	4.2498929961432	5.0515019278386	5.00589448155735	4.61799821248438	4.76982095644177	4.25747908356606	4.57203349605417
HIRIP3	0.664154909753525	0.838285267506073	24	22.0131720021844	0.286384468507596	2.72836211956478	0.292794983522098	0.107315294191522	2.41321381862592	2.39139402799914	2.68593431897992	2.84856485172607	3.30011830298164	1.89414944266486	4.92368520393765	2.53734766452988	2.31563150706923	2.14901464783826	2.51118342401998	3.25704621715484	2.49549535232771
INO80E	0.35149032607286	0.669457063940641	22.1777777777778	19.0278753859788	0.235268498985743	2.79442991197915	0.239328455061164	0.0856448229512615	3.14789711145434	2.84320449120556	2.25582519013742	2.38815029101086	3.30011830298164	2.21855423318891	2.66482093146691	2.63541373118016	2.76307390925618	2.71220215254112	3.59633477549591	2.86445818690091	3.0011130998141
ALDOA	0.213333604466427	0.584102420358227	23.6213017751479	20.4627787300407	0.157433364230901	8.63608078509631	0.165674167833937	0.0191839529940304	9.38863812557189	8.79976989759083	8.7106277439337	8.5348283287064	8.9709859777123	8.49320256386293	8.4942520824758	8.35743610379532	8.4745241041597	8.43076398582472	8.51320831391124	8.68415645043651	8.53042942886871
PPP4C	0.0832085166329388	0.485262181076706	24.1939393939394	18.9079823407643	0.790934803471688	4.21989109598315	0.879321111314637	0.208375309057537	4.95280269741052	3.8000516593961	4.41718240688385	3.31585649646084	6.31502774556312	4.22595891115376	4.92368520393765	3.11494711463458	3.55660374742509	3.72901956168175	3.81691903043352	5.30832900210344	3.57907163263291
YPEL3	0.232679454638316	0.59862179236371	24	8.42695396106138	0.136345249086267	6.88551366607446	0.145167549703601	0.0210830384984717	6.3067382293392	6.66161205707597	6.42730737682447	6.71710209332995	6.65089578788231	6.65422614975291	7.03254807391053	7.12233612797565	7.10406749458039	7.40630240341132	7.30706221246291	6.81388805536625	7.22143764330327
MAPK3	0.00427754782177214	0.417462167383436	23.3450292397661	10.1683286093239	0.244254712136439	6.70348079485167	0.248746700163967	0.0371070952205915	6.19799192568352	6.78032341688731	6.61805420232748	6.88984287027627	6.59859266177133	6.5925138440147	6.3654123513304	6.73136198221518	7.09454473535676	6.86650433297519	6.88260746665433	6.50935972322083	6.75238480303871
CD2BP2	0.714950698882837	0.86254988384023	24.7950310559006	20.6591228226777	0.0726061531663797	6.61303722105612	0.0781842657344533	0.0118227469649667	6.89960874899286	6.64779811373065	6.87071372486499	6.43811186120936	6.93022063846584	6.52069880447053	7.01749364468298	6.26404396937524	6.4999973404566	6.66043253447031	6.29340092061337	6.53084079348941	6.42820464396017
TBC1D10B	0.578392896629759	0.795764979844209	24	12.0376490623862	0.254101845748411	4.24181690397197	0.254103961680822	0.0599045096554929	4.77784251002511	4.11319210662009	4.37935114575212	4.46985102291144	4.59463286426505	4.15182875006524	2.44240111784152	4.17432318362759	4.5840710871821	4.51038833265596	3.73268791013838	4.62014533785148	4.33881276409771
SEPT1	0.795229360484811	0.903811597064125	27.7222222222222	27.4210794323723	0.126952851706026	3.2753365609861	0.139360535017322	0.0425484625541397	3.86901280426169	2.74281509665468	2.68593431897992	3.527619029671	3.21002293960977	2.98815899708197	3.4424969885775	3.04529578514669	3.50002127093975	3.83986693217394	3.27756552894282	2.56463557550236	3.79945665896271
ZNF48	0.25108950820408	0.611971841614866	24	10.0425111793668	0.602932192185347	3.19072350833752	0.616048038731368	0.193074717104632	3.14789711145434	3.39954232773454	3.98508207138795	3.2576756504028	2.64894872868561	2.98815899708197	0.441825759599175	3.57653217047113	3.44112872142309	3.60894122983486	4.14484541701629	2.77127300331964	3.53064615759055
ZNF771	0.20157604728763	0.575388686695133	26.2631578947368	13.0616396983925	0.500423377608948	3.6999692742647	0.522997634852212	0.141351885944012	2.73400121416108	3.69650211829967	3.01683038943228	3.62288072047359	4.32100731688515	3.42577195658348	2.02729970119914	3.67205562610387	3.90055257047266	3.97554365598417	4.32823178187022	5.52362594601498	3.91714930837359
DCTPP1	0.812095713684067	0.912196223325137	20.2639593908629	4.43083487947763	0.106108441541843	4.68906579607233	0.106161561156601	0.022640237047969	4.18176508990684	4.75239045330718	4.71928060070351	4.44399562550198	5.1000815032163	4.48940357576395	5.71559151386542	4.35789739684597	4.71413051562948	4.61799821248438	4.58999625346097	4.69816556558256	4.75177546374735
SEPHS2	0.285486789213244	0.632425652567619	24.95	13.7311753285971	0.146522661241678	5.50526683073682	0.152017576730268	0.0276131169304144	5.61757331008302	5.48545943291215	5.63128981568971	5.62402925696261	5.51186602709637	5.57795183332247	5.0073450675833	5.0691568937604	5.68903374384007	5.53734380658961	5.47459986690719	5.84273008975748	5.43015207067588
ZNF768	0.0740702745010708	0.475065946239121	20.2639593908629	13.2079574616804	0.424659711279332	4.36941482901741	0.424851950484793	0.097233146109941	3.68288632822075	3.94264764357744	4.30057579393507	4.68379875369723	4.52160303130495	4.57698705916092	4.10549732049151	4.26902816102399	4.7868862783051	4.44174605298825	4.76982095644177	3.18661359547821	4.83389153371853
ZNF747	0.18915413755889	0.564232076361623	23.9041916167665	21.7621197733269	0.31839916887966	3.51677051795557	0.326961281555337	0.0929720264333345	4.1461830129101	3.74920572397365	3.36537628779245	2.84856485172607	4.03644857200797	3.9479026193039	3.501394512328	3.04529578514669	3.85615909858145	3.17379423776191	2.8677774554478	4.0350145268464	3.42862791764841
ZNF764	0.478534984402734	0.739752298447639	21.4623655913979	0.311833434134046	0.268925757872105	2.80593661628024	0.26911607750162	0.0959095354970564	3.73171710612689	3.33204115939561	2.55630858271826	2.925321659005	2.34468080484641	2.90033322787176	1.8573427400131	3.24490727255187	2.02613870204901	2.99370839007921	2.8677774554478	3.38836604087825	2.68441575645219
ZNF688	0.175274448926695	0.554269502049951	21.0105263157895	1.94650773938533	0.363152779610811	3.83353377956887	0.36315731993482	0.0947317386037644	3.41036037736119	4.1914553650054	4.12881363697469	2.76749367806755	4.27731001827728	4.22595891115376	4.2498929961432	4.20658722544158	3.24848771324805	3.87500095185438	3.77541810764494	4.41979655444078	3.67130314537494
ZNF785	0.226360019473631	0.59341606733892	24	19.47082337415	0.329548326340252	2.66744079047517	0.359432547463024	0.134748088409863	2.82682530273383	2.39139402799914	1.87583536006694	3.06757356889178	2.64894872868561	3.1492347100698	2.85748655328471	1.74642348181574	2.66354149148149	2.85981052842965	2.29325684940232	3.11256516149706	3.31884289560443
ZNF689	0.32673938668826	0.651938388235288	24	11.7218162895384	0.418037960613265	4.18272251161108	0.418227895868615	0.0999893955928538	3.41036037736119	4.33629215853056	4.48999289220367	4.63892132851861	4.08794542673139	4.22595891115376	2.02729970119914	4.17432318362759	3.98544028411832	4.61799821248438	4.41186487358119	4.69816556558256	4.8537104828836
PRR14	0.749394702344295	0.879615027558362	21.8142076502732	18.5298196956619	0.158168636846291	3.89115806364588	0.159403538754754	0.0409655778941548	3.99437047546066	3.8000516593961	4.03460081527754	3.57603600288914	4.69768171031657	3.07094368327666	4.63894823480676	3.62508435157273	3.66351707298071	4.00755886380865	3.85725943341457	4.35704361026038	3.26064977203349
FBRS	0.381593418507137	0.688015402296033	20.0603015075377	14.3122519348119	0.197429219991849	4.90117959933189	0.197467355864709	0.0402897612427072	4.82361160565409	4.80312621933777	4.86327478146414	4.63892132851861	5.37345378311067	4.78746646398619	4.10549732049151	5.0515019278386	5.04597165709672	4.79352415338943	5.30995761814507	4.56568460758129	5.23239683141637
SRCAP	0.916886878600743	0.958341870452372	24	8.98395770612646	0.0828838845561668	3.73000547149098	0.0869106152190919	0.0233003988555415	3.99437047546066	3.39954232773454	4.03460081527754	3.57603600288914	3.11392419152945	4.18936990803763	2.55789308502013	3.96393720734444	4.10408323837674	3.69009345742933	3.89650245975355	4.15053058684394	3.75799093246764
LOC100862671	0.776542593725479	0.893937595083257	27.5310344827586	26.7956257664123	0.204527270589295	1.87145072709483	0.21894083259385	0.116989899559753	2.73400121416108	1.92582084017837	2.07830491553214	1.52270096391832	2.16451907769086	1.47497464543229	3.17944340910617	0.784049441541552	2.02613870204901	2.25949595777247	1.7238168387679	0.444486742332654	1.87450417458971
PHKG2	0.838112674270085	0.925405565690148	24	18.6314909115003	0.121842627160343	3.66249470286791	0.134755312440735	0.036793312584238	3.28508913236494	3.64179993711086	3.44078046240903	3.57603600288914	3.98304528231797	4.57698705916092	2.76436756178778	4.32887834753443	3.50002127093975	3.47795368047272	3.39182862307208	3.95252266280119	3.71529804640971
RNF40	0.382971198523548	0.689385746532492	24	8.45329373325712	0.112319991980557	5.08244102988472	0.119501557025965	0.0235126303135238	4.95280269741052	4.72633740330937	5.26705034640408	4.96403625382091	4.76250636024101	4.88220924978223	4.83487375671462	5.2503129890871	4.98543051656922	5.51524405426186	5.25061898334488	5.20522003452085	5.40350748235128
ZNF629	0.798765451838062	0.90549243144391	24	12.2487609761384	0.105968151625657	4.62644758992289	0.106006656822236	0.022913186578215	4.63111972334431	3.98721073338893	4.62543848021388	4.79024030053809	4.62980669336072	4.65955644834792	3.55798158040556	4.8415408947769	4.83342850841067	4.65889096999059	4.56585637212373	5.05517000037009	5.20179603190761
BCL7C	0.00994695425351311	0.417462167383436	24	15.9983149340667	0.564209473928645	4.51044392894051	0.607583744441223	0.134705974403708	4.82361160565409	4.22905039901622	4.68867314652509	4.76957099200031	5.72203725268104	4.8117418127957	3.76444425684758	3.52628894849985	4.3155848900031	4.51038833265596	4.32823178187022	4.74792941027064	4.09419427954819
RP11-1072A3.2	0.791174037680099	0.901157138042833	21.2340425531915	10.873712159019	0.234805351873989	2.07216949688304	0.234832926887375	0.11332708412155	-0.143520440799451	1.23414474216175	2.07830491553214	1.31015933669366	2.34468080484641	3.07094368327666	3.17944340910617	1.55921399437448	2.94364079242703	2.63231888060936	1.5377734686283	2.03349885003032	2.85143712650029
CTF1	0.222785809736845	0.589938302745608	24	16.0236482404583	0.473222404028944	2.85906660977387	0.509934828844021	0.178357099866363	2.63479154675381	1.92582084017837	3.44078046240903	2.59025433846869	4.36341989989019	2.7068063731664	2.02729970119914	2.7272360003609	2.31563150706923	2.85981052842965	2.70047002147028	3.77187912541629	2.85143712650029
FBXL19	0.576804199714417	0.795282973769884	21.9340659340659	12.1586114914409	0.244968761010407	3.42192438338003	0.245114704519062	0.0716306607210728	3.5799679811171	3.52575016199754	3.36537628779245	4.15622774757616	3.68161959729055	2.98815899708197	3.61243264193056	3.11494711463458	3.61105055748286	2.85981052842965	4.14484541701629	1.86332108090116	3.57907163263291
ORAI3	0.725206840042972	0.868259826768889	21.695652173913	13.0551379587946	0.119224579436036	4.97472337191788	0.119225053497772	0.0239661674799432	4.3785883040921	4.67277590569904	4.37935114575212	4.83071120397824	4.8545889168996	5.17199986440703	4.06702153628556	5.7325652603544	5.04597165709672	5.29945188084017	5.39462611777991	5.27477152694335	5.3625945781493
SETD1A	0.256859353344443	0.614318696849	27.5310344827586	25.4395795487402	0.283908911877967	3.86117221675531	0.289702687688441	0.0750297245047229	3.73171710612689	3.89666406044266	3.11217310438267	3.75492625312312	3.8699154159479	3.42577195658348	4.71557168010871	3.67205562610387	4.14155748244118	3.97554365598417	3.68865338592473	3.44979952387664	4.54790552675318
HSD3B7	0.929420210597644	0.964001261304258	24	10.4407615679555	0.110663363872261	3.88169742470571	0.112211528053333	0.0289078502974354	3.07407684302284	4.07240855434794	3.64588691940926	4.09108386331955	3.21002293960977	4.33046732139737	2.02729970119914	4.26902816102399	4.10408323837674	3.69009345742933	4.17707469064467	5.16914509921553	4.49840420010274
STX4	0.774471943041171	0.892578978184493	24	4.54176775612919	0.0691254024373961	6.67001791137027	0.0754144303915343	0.0113064809410746	6.56432669543041	6.96433505291347	6.92424291796477	6.75439686472697	6.58072825217829	6.78258917327538	7.14764184875772	6.54205312504891	6.5840614117355	6.50089429033753	6.69502481775909	6.11340235183311	6.58463232103018
LOC101928762	0.941268529319007	0.969733067748933	24	17.2917331685587	0.179969586798906	1.67257710377649	0.198870756550732	0.118900800508212	-0.143520440799451	1.72994828521981	3.28581262457362	-0.143520440799451	1.95860485589433	2.4832374104969	-0.143520440799451	1.91210659750605	0.44132812652333	1.89888921080791	2.29325684940232	3.44979952387664	2.68441575645219
ZNF668	0.0377456840888766	0.439884670772878	24.7950310559006	14.7467345717729	0.30372359364628	4.25797581229208	0.3247361702554	0.0762653863175878	3.82468363362403	4.30142320635367	3.76802979215229	4.44399562550198	4.52160303130495	4.68606180160431	3.71553201177727	3.8863899810165	4.24847143410976	4.61799821248438	4.58999625346097	4.35704361026038	4.25186815686228
ZNF646	0.240025755689759	0.603890482699477	24	17.8341213239121	0.514346140995933	1.82398877780194	0.570662598116904	0.312865191421079	1.41890382568673	0.903075389908508	1.0080857305469	2.01937141238601	3.01096452334231	2.21855423318891	3.31695739123544	1.34403731603252	1.66359032724319	1.59611054372312	2.29325684940232	1.18388346448593	1.71028876489987
VKORC1	0.147620802786942	0.5339986451825	23.4823529411765	8.3228868742174	0.112219969318733	8.6576560970998	0.118558877658018	0.0136941080043285	8.5924553004977	8.93672296511294	8.76481898907376	8.7036811905979	8.72483118953244	8.60160032072303	8.44258985727805	8.92479895121232	8.59760551716623	8.67084892282415	8.61229520666829	8.36740651692674	8.5381050317989
BCKDK	0.844601904916335	0.928193284899566	24	23.8725458908968	0.0506977833114972	5.35495367171767	0.0507026209323094	0.00946835846593718	5.46708167027001	5.94682385685909	5.28762031272143	5.21397288128388	5.6890667816933	5.22718933765323	5.54410854264642	5.10383159566779	5.26553671206995	5.42329567103507	5.03895233465086	5.24041486979643	5.21717756379237
KAT8	0.813495332229125	0.912669130343553	27.9160839160839	15.0507720208262	0.147976825675458	2.95650573101915	0.172067135945828	0.0581994934562545	2.63479154675381	2.93706048728048	2.55630858271826	2.49273846487827	3.92758895911203	2.98815899708197	1.66465656993128	3.62508435157273	2.85618046483744	2.78789332414616	3.39182862307208	3.11256516149706	3.53064615759055
FUS	0.883983387318193	0.943539166776912	24	16.1868262997195	0.066624799348587	7.10771445960017	0.0720894645064	0.0101424255175348	7.99758329261088	7.69934481861677	8.02066724355035	7.37691031291977	7.27382715070857	6.92291928960412	6.85762136520822	6.66324872582078	6.72650537353553	6.74357567987814	6.61493884429318	7.27068225415976	6.19951435872636
PYCARD	0.970709011986501	0.984124006624236	24	23.8264094214031	0.058879769890494	3.5269352433823	0.058890190814956	0.0166972702222003	3.28508913236494	4.22905039901622	3.44078046240903	2.49273846487827	3.92758895911203	3.22349490550357	2.85748655328471	3.96393720734444	2.76307390925618	4.36967396139403	3.49770233602102	4.18706811543841	3.67130314537494
ARMC5	0.531442206641548	0.768764301549046	24	8.7757699428353	0.186798127383482	4.78143939333998	0.196988319315823	0.0411985394168556	5.18092818039785	4.92266887998851	5.36708703978569	4.85052872905573	4.08794542673139	4.60503855396148	4.50144052789613	4.32887834753443	5.14154871668285	5.06094480034403	4.58999625346097	5.16914509921553	4.22168190833025
TGFB1I1	0.253488362305186	0.613080386166393	21.4623655913979	6.81905063179202	0.11490678570651	7.15424723723248	0.115111133022145	0.0160899014536537	7.57424219585477	7.57712091681247	7.5274006885382	7.37348998245832	7.05838372364617	7.00942089998165	6.83490114605668	7.31592316709926	6.90053444127189	7.00774655523828	6.94944060461383	6.93161577946867	7.00810273351925
C16orf58	0.19643814893996	0.5719406268302	20.7916666666667	16.2377202297497	0.407520227959912	4.596753574849	0.407827756593376	0.0887208221960804	5.69349044344934	4.52946773172054	4.71928060070351	4.87007771605802	4.73045810059209	4.88220924978223	3.02742753309453	4.26902816102399	4.24847143410976	4.8825366029375	4.8318682565263	4.15053058684394	4.4208141155008
ZNF720	0.547873784755741	0.778027930187266	24	11.0767532655756	0.427800337592087	2.75882978039058	0.429927879097551	0.155837044443055	2.15131921093718	2.93706048728048	2.80486735808522	2.99820018580854	1.95860485589433	3.54640910770698	-0.143520440799451	3.30574554324044	2.76307390925618	3.28246323220272	3.64323239267843	2.77127300331964	3.42862791764841
ZNF267	0.0677919396750034	0.472260516091206	24.7950310559006	1.62848043354049	0.57604866799161	1.96368217577777	0.600851472740011	0.305982037292784	2.63479154675381	2.51828615997935	2.25582519013742	2.15304865897807	1.06896523072008	1.89414944266486	3.24983821520572	1.91210659750605	1.66359032724319	2.14901464783826	0.383981261226801	1.67035095084561	2.27805425130621
SHCBP1	0.277595021438743	0.627300462830877	24	14.4547964785814	0.590447557118295	2.89840342910352	0.610178918011786	0.210522424823557	3.14789711145434	3.52575016199754	4.41718240688385	5.2885087542654	4.23224773594329	2.599348269397	2.31685280403026	1.91210659750605	2.31563150706923	0.974007513820331	2.03645149535971	3.11256516149706	1.31224570282063
VPS35	0.112683653590879	0.509037961733695	23.6213017751479	12.8527533619801	0.135509159123422	6.7895471443449	0.135799635586739	0.0200012803062791	6.45950851727267	6.72218840495777	6.9695051800033	6.88504667376798	7.12769131019185	6.80089526464819	6.80598826932981	6.70901297812778	6.74488386586381	6.9179481630589	6.58522401919701	6.76638516898349	6.61398087542826
ORC6	0.111962112670917	0.509037961733695	26.4370860927152	16.3135008277616	0.792316008761826	2.21598197064837	0.943372546723198	0.425713096594905	2.82682530273383	2.63491420188133	2.80486735808522	3.47752058492607	3.54088207977141	2.98815899708197	2.17932836192942	1.55921399437448	0.856308655728705	1.59611054372312	0.769406707754063	3.77187912541629	-0.143520440799451
C16orf87	0.467568455744518	0.734319717372266	24	7.69057754470953	0.456257245427664	2.01231050344768	0.495147921189203	0.246059403029935	2.28820113824228	1.72994828521981	1.87583536006694	1.70791355308234	2.34468080484641	0.881701783481506	3.10543677277655	2.06070717941317	3.10410123107648	2.36211514233966	2.60892888096651	-0.143520440799451	2.02192326935502
GPT2	0.0316442316055967	0.43855557252895	25.5897435897436	10.2093532745205	0.377705950854636	6.23608663552137	0.381099934197596	0.0611120333105722	6.31477341717768	6.83010289434735	7.16561761402348	6.8161698917381	6.21434794741268	6.46055646091138	5.71559151386542	6.2173046229103	6.16902498750949	6.00205523396137	6.54873899845595	5.18729532173122	5.34869498687192
DNAJA2	0.117058225438257	0.51142512117857	27.9160839160839	21.4187204787044	0.244430285787942	5.80719418623964	0.258960958934636	0.0445931289069434	5.82307529279786	5.8046610456954	5.24618284585513	5.82771399675159	6.04227526369477	5.85989390398007	6.5086705972443	5.54342504346026	5.5976111084463	5.59115598844348	5.92718312460271	5.6336119949755	5.88009099493698
NETO2	0.381589241523991	0.688015402296033	24	3.64077767507928	0.563623019320635	1.85748709669306	0.60120242808727	0.323664390001744	3.82468363362403	3.18675470455072	1.3585129212174	1.70791355308234	-0.143520440799451	2.3569573204147	0.8570550704552	2.53734766452988	2.1781341988143	2.54775178904148	1.32413659361573	1.44752501273579	1.31224570282063
ITFG1	0.048392784778164	0.457340233402882	24	17.9844172271424	0.29597308867236	5.41939561715965	0.328457247593143	0.0606077265429997	5.81176420328474	5.3384129701096	5.24618284585513	5.52884593097193	5.78580034894784	5.33161180202935	5.19745195151414	5.13769242538573	5.1599271350384	5.14969517868608	5.64558287235505	6.04537815634136	5.07245724509439
PHKB	0.386434515332502	0.691265388700082	24	15.3611354873028	0.130106972282005	4.94327977220256	0.137721858882771	0.0278604216692771	4.55175462210644	4.49901508510838	4.99419232663638	5.08607580578711	4.69768171031657	5.34830369284936	4.69048000321964	4.71267604344731	5.08496553894784	4.86516805438936	5.23539497715733	5.22292477263185	5.18624873839351
LONP2	0.238612737445419	0.602894996004167	24	8.29115777387562	0.179873769206083	5.74968635602889	0.192221389549821	0.0334316304659409	4.99341744369009	5.56110811018565	5.42394027600952	5.76644389500504	5.43440618727645	5.89440101831865	5.94507627669412	6.03167443051145	6.04596697400048	6.22267047775904	5.83928517898166	5.52362594601498	5.95539802386942
LOC100507577	0.255176031634237	0.613186558608612	20.7916666666667	4.79032626961457	0.321671341796334	2.53013021313778	0.321773120673216	0.127176506174425	1.41890382568673	2.63491420188133	1.87583536006694	2.38815029101086	1.42987755105829	2.8068123947251	3.02742753309453	2.31862272429218	3.10410123107648	2.78789332414616	2.51118342401998	3.77187912541629	3.31884289560443
SIAH1	0.831655226648041	0.921276171764689	24	0.318602578288513	0.0862399864600212	3.90912455962515	0.0862913732085003	0.0220743473103285	4.25040000842076	4.43611078715526	3.70825059248063	3.91406164762926	3.46500586734277	4.18936990803763	3.4424969885775	4.03752790880044	4.06560957685424	3.69009345742933	3.85725943341457	4.41979655444078	3.42862791764841
N4BP1	0.263895473129246	0.617631056416071	27.156462585034	7.47572476915663	0.215478747893476	5.42325981572658	0.232398341835603	0.042852149764554	4.91101136162128	5.6046636920284	5.18170582520806	5.658163986913	4.82454306463042	5.49042871258493	4.98688050210198	5.46557488633749	5.77500661997817	5.64303295548242	5.9829408782012	5.20522003452085	5.88009099493698
HEATR3	0.285762849717552	0.632425652567619	24	16.9523364137522	0.454462511915672	2.70545136334511	0.499751413615536	0.184720161813453	2.28820113824228	2.39139402799914	1.87583536006694	2.76749367806755	4.03644857200797	3.54640910770698	3.31695739123544	2.31862272429218	2.55663004422072	2.78789332414616	3.01768307010503	1.44752501273579	2.68441575645219
PAPD5	0.12486704759081	0.520750748338603	24.95	12.643505321966	0.206427979798159	5.56719018877999	0.208485137302876	0.0374488979598817	5.50970601132841	5.53132293042266	6.0717049127539	6.04967773687087	5.7382441689503	5.41320454477185	5.24992038583192	5.36909946811675	5.33187884537497	5.65318819792298	5.20445636653265	5.80796115358489	5.33466017668592
ADCY7	0.0692321111980777	0.47290867623873	22.5536723163842	20.2290258983749	0.482653921979399	6.03008457035783	0.493776042905984	0.0818854258418274	7.25319040928232	6.01297528738628	6.09523329114247	5.82771399675159	6.59859266177133	5.89440101831865	6.57871863724648	5.38328298608956	5.82192748654378	5.47000226575545	5.83928517898166	6.82552334681704	5.17053207157757
BRD7	0.714322501682164	0.862170100747015	23.9041916167665	7.05672513740743	0.128122611285047	6.164607375894	0.140369700397202	0.0227702579966572	5.52363879314106	6.23247555177582	5.56542984451722	6.42495450225276	5.78580034894784	6.3735406495163	5.9344289071844	6.47741039625629	6.36393612899063	6.22267047775904	6.59121614827368	5.72341872699426	6.88349397678167
NKD1	0.340796642870498	0.66198168722806	20.7916666666667	7.78781733123742	0.33769158255862	0.166902507626247	0.338165613512437	0.338165613512437	-0.143520440799451	-0.143520440799449	1.64023869014112	-0.143520440799451	-0.143520440799451	-0.143520440799451	-0.143520440799451	0.784049441541552	-0.143520440799451	-0.143520440799451	0.769406707754063	-0.143520440799451	0.378289623860081
CYLD	0.00250632739555812	0.417462167383436	21.695652173913	8.92524257950055	0.367730396319006	4.64999097941155	0.369476585541466	0.0794574843644586	3.99437047546066	4.9454331285564	4.86327478146414	4.92718384718023	4.52160303130495	4.45898628771476	4.74023440667818	4.88205895507083	4.92223712743638	4.81177142585429	4.11187966945204	4.38876125126466	4.66470187478146
SALL1	0.513997080360512	0.760013957576871	20.7916666666667	1.26137020650323	0.529340745603052	1.88863786050073	0.529583610339985	0.28040505880761	3.07407684302284	1.92582084017837	1.87583536006694	2.6815940952688	0.586517577969968	3.22349490550357	0.441825759599175	2.06070717941317	0.44132812652333	2.02936580174095	1.32413659361573	3.95252266280119	1.71028876489987
CHD9	0.332121026964268	0.656784238630476	20.4717948717949	12.3287640337312	0.130356614993579	6.33967623595753	0.130502418605004	0.0205850289112269	5.98289036142785	6.03436846392181	6.31154986762513	6.23447933505486	6.51640106232528	6.45285927175851	6.22393862295588	6.45743895074719	6.25702121405702	6.55605735561215	6.300732994437	6.03539319737627	6.84935093432349
RBL2	0.422034562946082	0.712276726839935	27.3424657534247	3.78510619507324	0.332482646508196	4.1525014211948	0.401157817143024	0.0966063045988313	4.18176508990684	4.1914553650054	4.03460081527754	4.05737457724644	3.46500586734277	4.42791385433301	3.501394512328	4.7349688100334	4.14155748244118	5.10600233988615	4.4386988170429	2.77127300331964	4.94891604630971
AKTIP	0.723451911187333	0.867385577544717	24	18.7399284394956	0.238442277726791	2.2796010542115	0.26338370861584	0.115539387091108	2.00007548295432	1.50324129890482	1.64023869014112	2.27538320653625	2.64894872868561	2.98815899708197	3.85755845454493	2.31862272429218	2.02613870204901	2.99370839007921	1.88858621151708	1.67035095084561	1.87450417458971
RPGRIP1L	0.3390639569825	0.66125413094233	26.6133333333333	22.135552376391	0.275933069183574	3.56267249052029	0.28524669912518	0.0800653722406918	4.49631028531377	2.74281509665468	3.64588691940926	3.13376355732449	3.61296630849053	4.29646546774351	3.55798158040556	3.3641217466207	3.50002127093975	3.60894122983486	3.44573646859521	3.11256516149706	3.71529804640971
FTO	0.305196088931663	0.639479020110328	20.3673469387755	19.9644669238011	0.146242109544271	5.80268332738704	0.147274843087816	0.0253804722364772	5.19840552091912	5.45405319782064	5.40523703588356	5.658163986913	5.585378028987	6.0247242657744	6.05728704616837	5.98593380800464	5.44110735495614	6.31511287576234	6.31528629082864	6.06514311641999	6.00940587448351
IRX3	0.262325108731804	0.616670558534868	23.6213017751479	8.01391146317014	0.242812633531805	7.83714213781177	0.259033601647891	0.0330520484499234	7.26567963740083	7.75194654735631	8.28388739608003	7.57156101919751	7.36013906097549	8.18245645547804	7.35347900605251	8.33023916932457	8.02104584986084	7.94389880298521	8.17512041138594	7.53088555471174	7.97840795573966
CRNDE	0.10091445684492	0.498084053690331	23.9041916167665	20.0594681896607	0.414486092119983	5.35648820319417	0.444279528638705	0.0829423144017704	5.7179336245521	5.19379996420885	4.80738964726577	5.25915487015578	5.87645343785398	5.26284324468072	6.3170488988208	4.66702969660488	5.12293315235686	5.32508573573078	5.0213077841675	6.11340235183311	5.18624873839351
IRX5	0.0188592946945496	0.429283425654206	21.4623655913979	19.0730294618695	0.330991349494345	5.00173874214319	0.331635142007628	0.0663039712996936	5.14532519932288	4.61714895550486	4.94324187598746	4.52021189973276	5.26576921475123	5.22718933765323	4.8575944038313	4.6900333917249	4.92223712743638	5.09113897046519	5.33873610910162	5.74808343671762	4.73049477827015
MMP2	0.0917264671501583	0.49129241565051	24	6.0170010004463	0.183204522921799	9.3841746329269	0.203311826353266	0.0216653924618891	9.23410019813042	9.38271303119312	9.18231325135758	9.48395337008874	8.93452683766982	9.37096679522354	9.15569109256221	9.54716464940191	9.8204789420113	9.41476296450315	9.4048853287199	9.30748803770916	9.75432082171745
LPCAT2	0.624357115059653	0.820947381535226	24	17.0489216942637	0.329408813378538	1.42532162553478	0.362799168948318	0.254538458161817	2.52825241225533	1.23414474216175	1.64023869014112	2.01937141238601	1.06896523072008	2.06545091100517	-0.143520440799451	0.784049441541552	1.66359032724319	0.974007513820331	1.0732713640057	2.77127300331964	0.760683050753112
AMFR	0.00861281564464778	0.417462167383436	21.1216931216931	18.6405747299745	0.218576489258649	6.05542582081715	0.218577553572769	0.0360961491463326	6.43022128892192	6.12689591001058	5.97355557539426	6.03243073871425	6.31502774556312	5.97184598023753	6.00736126974592	5.82898275641316	5.75096124098099	6.21583514215841	6.16269209364862	6.22303559156095	5.67259142921146
NUDT21	0.0982541961255148	0.495652901297307	23.6213017751479	21.4732796835757	0.512802705756247	5.05969230079964	0.527765765523662	0.104307877662887	6.02267830373332	4.87603360072564	4.74925217056885	4.52021189973276	5.39405871078792	5.22718933765323	6.14301782313482	4.46846657624499	5.14154871668285	4.77504312893097	4.35665158804586	6.03539319737627	4.54790552675318
OGFOD1	0.391006831713017	0.69362470588713	22.6818181818182	3.19995295355486	0.216781457927717	5.78945529243853	0.218545431626347	0.0377488762909672	6.12675418689465	6.41481417400092	5.86823833654146	5.64687524419528	5.19707629653852	5.85989390398007	5.53003313844516	6.42352627268998	5.33187884537497	5.6632724561953	6.25617096625491	5.41998991469532	5.81081005036158
BBS2	0.623703778679741	0.820642089378526	27.7222222222222	0.363725676388872	0.138922221088561	4.26779579348233	0.15672419897771	0.0367225159219323	4.46776804356594	4.26569057790873	4.86327478146414	3.79638574596001	3.80983994743439	4.68606180160431	4.55802582606273	3.96393720734444	4.52857648049432	4.06953363588033	4.41186487358119	3.81920438828121	4.15934585940028
MT2A	0.222808395693452	0.589938302745608	21.8142076502732	0.524229764732764	0.348454480405308	9.48392576791537	0.348993027556847	0.03679837190813	12.0388371534621	11.0832416721188	10.4837986885592	10.2529777020815	9.7364574645139	9.34625072666647	9.03504790344955	8.81790399195313	8.52856391189128	8.48293807787584	8.55672876197611	9.20654315058737	8.25294508296826
MT1L	0.8057720928992	0.908735439680433	24	7.02770441914385	0.202501618579188	2.11089227639081	0.222755535568388	0.105526718752912	2.73400121416108	2.84320449120556	2.91473812046802	2.49273846487827	1.42987755105829	3.22349490550357	0.441825759599175	2.31862272429218	1.85622319640014	2.36211514233966	1.0732713640057	1.67035095084561	2.02192326935502
MT1E	0.313122089625654	0.643811844568616	24	18.5770191982319	0.266239887089507	7.14124820602008	0.294619286081486	0.0412559930115748	8.18458693699864	7.48689413858569	7.62357773253118	7.17166781691111	7.6741721064039	7.06096374700596	6.58553995453515	6.72580710466531	6.4999973404566	6.93885323504801	6.71711306125095	7.6567162645407	6.55467431339149
MT1M	0.15754462483312	0.539810080159919	24	20.1604581763191	0.371311813737763	3.79549747511626	0.398194592284366	0.10491235862887	4.77784251002511	3.98721073338893	3.8806340048725	4.44399562550198	4.23224773594329	3.76107768388395	4.47229324315806	3.76164516320023	2.66354149148149	3.47795368047272	3.01768307010503	4.15053058684394	2.9282153063622
MT1X	0.133064451313534	0.522347641336477	22.6818181818182	20.4787429266375	0.515560746826754	3.65570893742542	0.528087490298606	0.144455562337662	5.76561160336069	4.15285437348499	3.98508207138795	3.42561966208256	4.48365334056398	3.22349490550357	3.501394512328	2.63541373118016	3.17810001326038	2.99370839007921	3.39182862307208	4.0350145268464	3.2000103259377
NUP93	0.559748240200398	0.784924769490608	24	11.761987610031	0.176379261240898	6.23893518367491	0.176437935012495	0.028280135923542	6.3464739836224	6.68208808852892	6.74990794988511	6.70626693521735	6.00257217728882	6.34055048011562	5.1055275933961	6.27929320728636	5.91142530836857	6.09438739254104	6.31528629082864	6.40465550510321	5.99162695955934
HERPUD1	0.0111236669394361	0.420498484856744	23.0751445086705	19.7681920952027	0.516840509983298	6.78170502383131	0.540539388264774	0.0797055292681245	7.5540194174003	6.55463170130984	6.70473468367576	6.64517374423563	7.28490278557308	7.19157771435901	7.77648883604169	6.00440444307079	6.25702121405702	6.5614594060444	6.70611121158276	6.87114823583076	6.35361082928715
NLRC5	0.193560684732685	0.569282823523192	24	11.4737683651154	0.386041935294716	3.76591565801332	0.386668588692431	0.102675849330204	3.5799679811171	4.26569057790873	4.12881363697469	4.49525119670305	3.80983994743439	3.1492347100698	2.66482093146691	3.96393720734444	3.02610071825021	4.03887901049178	4.41186487358119	3.32419976987257	3.71529804640971
CPNE2	0.755958662654827	0.883450416721932	22.0552486187845	18.4509563875664	0.158520445236741	4.34943432665582	0.160737341204122	0.0369559186625791	3.95378293091089	4.43611078715526	3.98508207138795	3.95124647604981	5.14939388661426	4.33046732139737	5.17952968846844	4.26902816102399	4.34800602237826	4.69865651177566	3.77541810764494	4.74792941027064	3.71529804640971
FAM192A	0.385049708678339	0.689856523185375	24	9.43718514734751	0.259790086668034	5.89461274559536	0.269193715526229	0.0456677524282455	5.46708167027001	6.3221814592131	5.86823833654146	6.27903339543959	5.63815373905189	6.13465377336762	4.69048000321964	6.27168873622829	5.99569393358676	5.90340732890035	6.14650599699796	5.49476744807926	6.20723779633981
RSPRY1	0.000491228956406409	0.270274171814806	21.695652173913	7.24661589894396	0.426558209999243	5.02050817703477	0.428820016308392	0.0854136675386638	4.68170353717489	5.28586705720949	5.11421183305958	5.24425087798302	4.59463286426505	4.48940357576395	5.30054740336464	5.53073826170676	5.2311854011081	4.86516805438936	4.85197152616833	4.69816556558256	5.48200892382777
ARL2BP	0.0267618155951214	0.431371382673798	22.8114285714286	20.4480374819335	0.508165684090538	5.81994050114547	0.522513622124231	0.0897798907087436	6.60421067090447	5.57577323069901	5.69427403838382	5.577222429171	6.53507478951541	5.54936339196382	6.48697535271767	5.47884515283637	5.10407424194272	5.39936281700508	5.86918349181959	6.586607459276	5.62725373960705
CIAPIN1	0.651468205831195	0.833350382799995	24	7.2445128952326	0.121086003169972	4.32847373175867	0.132681171073614	0.0306531076069868	4.07227269797012	3.69650211829967	4.74925217056885	4.30727479375571	3.8699154159479	4.42791385433301	4.61247524878709	4.54616497263317	4.55659059884752	4.46499159087628	4.14484541701629	4.62014533785148	4.15934585940028
COQ9	0.216331910990724	0.585134845698068	20.0603015075377	16.0408556227894	0.30313613151357	3.60754248861692	0.304929592578333	0.0845255720592326	3.63234470313085	3.33204115939561	2.55630858271826	4.24873969667551	3.74715376094786	3.42577195658348	3.66490310521332	3.67205562610387	3.50002127093975	3.72901956168175	4.20859967904262	3.11256516149706	3.67130314537494
POLR2C	0.259819260557298	0.615353101363664	23.0751445086705	18.8839147488345	0.277177159730536	5.53257516997219	0.292379715189761	0.0528469485198572	6.48821301439163	5.26791767565118	5.59873561631372	5.15144116307716	5.81665531232915	5.41320454477185	5.2669942214194	5.65284884755836	5.19599617604649	5.61213115056155	5.72403062770937	5.95292361322719	4.8537104828836
DOK4	0.881773229234668	0.942668816127009	24	4.20753193323419	0.101764057854923	3.83862339276654	0.110166992014053	0.0286996094020712	4.77784251002511	4.55929084422847	4.08247614114232	3.42561966208256	3.61296630849053	3.99105913867254	3.17944340910617	3.80443649954761	4.02608172597578	3.52295064246393	4.4386988170429	2.95198788883688	3.57907163263291
CCDC102A	0.155729425959853	0.538875867695195	20.4717948717949	10.0286145293662	0.569731432677366	3.67657705526201	0.57251030217916	0.155718292741823	0.839608978701183	3.69650211829967	4.03460081527754	3.9874969149675	3.74715376094786	3.54640910770698	4.02749144479496	3.67205562610387	4.2824183874463	3.87500095185438	3.68865338592473	3.86502640398493	4.12713781591332
KATNB1	0.0576551611586615	0.468902258352035	24	13.1742613767233	0.498534014652235	3.434445931691	0.502526924984601	0.146319649509572	2.52825241225533	2.51828615997935	3.28581262457362	3.8366870027185	4.13766728283327	3.22349490550357	3.85755845454493	3.71754570755776	3.66351707298071	3.8038558894639	3.81691903043352	3.38836604087825	2.39086748490056
KIFC3	0.11721320934318	0.51142512117857	27.156462585034	13.5189353077628	0.220649120476574	5.19674093845108	0.239533688781211	0.0460930594036126	5.74196956186993	5.59029077782581	5.98619566548769	5.25915487015578	5.93387132770173	5.11461488316815	5.17952968846844	4.6900333917249	4.81034507034376	4.94999239493206	5.0563836922912	4.9314123352963	4.4208141155008
ZNF319	0.136820819705648	0.524956868912465	25.4267515923567	10.5417080549596	0.461375806513739	2.29386815876563	0.463642702182438	0.202122646155886	0.839608978701183	2.25225530714702	2.68593431897992	2.01937141238601	3.11392419152945	1.47497464543229	2.31685280403026	2.53734766452988	2.66354149148149	2.71220215254112	2.40633109803581	2.95198788883688	1.71028876489987
USB1	0.984794868772791	0.992073513808476	24	6.28739477182978	0.035363779452995	4.40161909673617	0.0392171316673668	0.0089097059071846	4.65663331529135	4.92266887998851	4.12881363697469	4.2783040961178	4.76250636024101	4.88220924978223	4.55802582606273	5.10383159566779	4.06560957685424	4.71813566804145	4.23945050568323	3.18661359547821	3.71529804640971
MMP15	0.400549124767632	0.698747129169606	20.5773195876289	0.12452198212442	0.373892513900101	2.24808352004258	0.374996875563909	0.166807359344374	3.46913981129174	2.74281509665468	2.80486735808522	1.8720311405709	2.50482130096439	1.89414944266486	1.17909824004908	2.19542084896014	0.856308655728705	2.54775178904148	2.78654768332771	2.56463557550236	2.1556653848205
C16orf80	0.107689565549515	0.505192626146104	24.3414634146341	21.5881677459969	0.620644514823012	4.78507395601191	0.643640124893361	0.134509963860579	5.42315955561675	4.87603360072564	4.94324187598746	4.18772882482878	5.70564620101251	4.68606180160431	6.55805900941513	4.35789739684597	4.34800602237826	3.65008787446126	4.26965540178842	5.57966683597276	4.06048087276763
LOC101927556	0.327830293905131	0.653564751307933	24	23.7908077599222	0.132642196696312	5.34284001224298	0.132676285691975	0.0248325395085667	5.5780621271998	5.45405319782064	4.83560279762148	5.27390646725076	5.04902375219705	5.19063192533591	5.61249655174351	5.54342504346026	5.26553671206995	5.42329567103507	5.56262292457443	5.52362594601498	5.27711440637427
CSNK2A2	0.40460230784376	0.701552717057297	24	19.4347400381639	0.155293157362508	5.31212991906278	0.169507259766816	0.03190947178429	4.75440168453323	5.09545458231018	5.04340461373624	5.56527953070733	5.3525503015877	5.57795183332247	5.6905001849443	5.45218142256311	4.94361062815639	5.23330085244137	5.23539497715733	5.77233354993243	5.40350748235128
CCDC113	0.052984451648284	0.468807524394744	25.5897435897436	24.0739392703849	0.630345530164066	2.34306005579568	0.630377037736825	0.269040068425713	3.14789711145434	2.51828615997935	1.64023869014112	1.52270096391832	1.42987755105829	3.42577195658348	2.94495785369283	1.55921399437448	2.85618046483744	2.25949595777247	1.7238168387679	2.56463557550236	3.0011130998141
GINS3	0.673484087502366	0.841778611866883	24	10.4500215493002	0.249581370449719	1.75428199855471	0.253032544126173	0.144237097761157	2.91403634786508	2.25225530714702	2.07830491553214	2.01937141238601	1.95860485589433	2.3569573204147	-0.143520440799451	1.55921399437448	2.66354149148149	1.41698966293284	1.32413659361573	0.861044176625659	1.31224570282063
NDRG4	0.873706550312574	0.940094122626321	24	11.0833384110286	0.168980349631587	1.46891326321834	0.169808862721595	0.115601694785947	2.00007548295432	2.63491420188133	2.25582519013742	2.49273846487827	1.42987755105829	0.881701783481506	-0.143520440799451	1.74642348181574	0.44132812652333	1.21243452369536	0.769406707754063	2.44904175186301	0.760683050753112
SETD6	0.942955541599981	0.970653206713395	24	12.2120148151346	0.140359807007447	2.0226476243144	0.140396859078113	0.0694124163746528	0.43021695477682	2.39139402799914	1.64023869014112	1.8720311405709	2.50482130096439	2.90033322787176	3.38109227575296	1.34403731603252	2.1781341988143	2.36211514233966	2.60892888096651	-0.143520440799451	2.68441575645219
CNOT1	0.0201204420441152	0.429283425654206	22.6818181818182	12.0775124732514	0.204188604006724	5.17781530449529	0.204354729572201	0.0394673655884913	4.97325298910718	4.92266887998851	4.96894201141531	5.33144923562541	5.2203392537284	4.9049537345073	5.17952968846844	5.20311928235163	5.42600053753655	5.47000226575545	5.44843145655225	4.81949757779958	5.13857556933437
SLC38A7	0.250363707487319	0.61167275881817	24	8.16686561765985	0.290499249605217	5.61104079864243	0.311478142069776	0.0555116516253343	5.33108801831996	5.6607648534493	5.93495693045057	5.58906727325216	4.88402177298277	5.3972509883964	4.61247524878709	5.90959157213704	5.58406463689158	6.02569814867049	6.10522798119377	5.56585937212527	6.17609281948896
GOT2	0.0512474238785413	0.46337440621156	24.4907975460123	8.33416506282089	0.37405328306612	5.60066535333342	0.401354114758625	0.0716618632676823	5.74196956186993	6.22319038098607	5.73977090618154	6.23447933505486	5.1000815032163	5.50538961867914	4.8575944038313	5.85974126634101	5.82192748654378	5.7883304060399	5.62236278618661	4.79603379907039	5.32048749083372
CDH11	0.0633656092518513	0.469460688383962	24	18.7427452678681	0.238957677554431	8.19098737320467	0.263943839025499	0.0322236901364228	7.72354927660482	7.65859537803978	7.53602315735417	7.98188925001465	8.47213709053081	8.61373215434002	8.42177680301244	8.17990622256223	8.26552967363958	8.33623363121984	8.25278007196395	8.73439751648496	8.35728674986389
TK2	0.726561356378327	0.869127823748786	24	17.9947109874486	0.0884769408724255	5.71686579305073	0.0981878007859536	0.0171751103384844	5.37785815299223	5.23133473748135	5.40523703588356	5.658163986913	6.00257217728882	5.78830030789082	6.13373991439826	6.04957220098544	5.78688067394939	5.71266277444475	5.70204885048524	5.96349383034998	5.50725470989554
CKLF	0.565081923788525	0.788938026489396	24	20.5761124812703	0.278717334249893	4.76941955031131	0.295539861487462	0.0619655826814756	4.65663331529135	5.05415922324802	5.06739523361735	4.61594802719571	5.2203392537284	4.51919277573952	6.26700775495297	4.1075462925244	4.44111447714695	4.31954458144025	4.41186487358119	5.55191848452602	3.95433915113667
CMTM3	0.958521255189033	0.977894786332821	24	20.9167001843955	0.0463978781219893	5.43609096312918	0.0487408612673342	0.00896615998479861	5.43794933549339	4.98991157265255	5.51398357990227	5.22919130912426	5.6890667816933	4.78746646398619	5.94507627669412	5.55600123193302	5.36393988576376	5.53734380658961	5.25061898334488	6.2318064727926	5.17053207157757
CMTM4	0.580104723941975	0.795914062773345	24	15.2298862845934	0.325137359215588	3.55653517642452	0.342927436492644	0.0964217755431841	4.07227269797012	3.46402589722579	4.34050107352332	3.06757356889178	4.23224773594329	4.07368224702945	1.44220935725488	3.67205562610387	3.17810001326038	3.56658651563748	3.64323239267843	3.99435811483958	3.26064977203349
DYNC1LI2	0.30101545835299	0.637708776344202	24	7.18688114876356	0.129108594465926	8.04474393832613	0.141626144781232	0.0176048045614613	7.8725169210047	8.21471119242554	8.18044066739649	8.2061094808059	7.77187630185022	8.09614683361559	8.17050969009868	8.14910969490334	8.03853326223817	8.0399053290795	8.19886037228924	7.52732762477873	8.0723218085031
NAE1	0.0360337104523278	0.439479209528191	21.3475935828877	20.5598031520972	0.286191447669205	5.39194460305386	0.286377575013629	0.0531121137356331	6.07091810703612	5.40562349245726	5.30790111030978	5.3731484883769	5.51186602709637	5.22718933765323	5.6905001849443	5.08659841659207	5.12293315235686	5.23330085244137	5.5003020638697	5.86545241997943	4.96722579790463
PDP2	0.286761291863022	0.632425652567619	24	4.95364866619239	0.362280116084328	4.42008062399232	0.398391447306487	0.0901321675319692	4.25040000842076	4.07240855434794	4.25951409438415	4.56887393972537	2.64894872868561	4.54837930257483	4.90198961254808	4.90189909301904	4.73879237005958	4.99859185875448	4.54130568692748	4.56568460758129	4.57203349605417
FAM96B	0.527326033663964	0.76718350109809	24	18.2433250700847	0.11690085788518	6.12467465738027	0.12966493522099	0.0211709098808609	6.2905323368471	6.35655817827172	5.7982840455388	6.00616737627181	6.36806688768271	5.96103370634065	6.17954406786051	5.89975835987462	6.18705885692099	6.18816527114398	6.09682873751004	6.55899356373167	5.73803353426343
CES2	0.704356243600297	0.857431037990739	24	9.17052628070081	0.088227429776553	6.2596303600883	0.0920530807628168	0.014705833326797	6.3464739836224	6.19497083648287	6.08351706586633	6.4315481810457	6.36806688768271	6.54262114491398	5.95564564188516	6.51654254292866	6.41838377387307	6.40198692576145	6.05408298145775	5.64678889951149	6.34663436083323
CBFB	0.441604406783675	0.721720927906725	21.5783783783784	14.9517756661521	0.334299660133314	4.3705452231598	0.33456151485478	0.0765491483950144	5.81176420328474	4.55929084422847	4.45404692923363	5.18304579004423	4.32100731688515	4.57698705916092	2.55789308502013	4.1075462925244	4.34800602237826	4.46499159087628	3.97192438711044	4.15053058684394	3.79945665896271
TRADD	0.868586500190898	0.938708097436716	24	5.74057639499338	0.111950916081957	4.78487747729543	0.124165841601744	0.0259496386670128	3.68288632822075	4.22905039901622	4.71928060070351	5.05224791558327	4.40462115690752	4.63255500740989	5.67778895459665	5.17077671419538	5.06560033727569	4.6385894730033	4.56585637212373	5.68561253478915	4.6869678935078
NOL3	0.938205893511903	0.968424567825276	24	0.585898785854378	0.0957241028383738	2.61932360553325	0.0959166223334702	0.0366188515733028	3.34908401278607	2.51828615997935	2.55630858271826	2.84856485172607	1.42987755105829	3.60314428508461	2.02729970119914	2.81356217964154	2.1781341988143	2.99370839007921	3.08717254417184	1.67035095084561	3.07050394025668
E2F4	0.0317479755792435	0.438766579256528	22.6818181818182	21.4486997824078	0.564484778265109	4.12855211155119	0.572532223467998	0.138676273908744	4.86797322687785	4.33629215853056	4.21724938138434	3.79638574596001	4.52160303130495	4.33046732139737	4.74023440667818	3.57653217047113	3.31560042919251	3.87500095185438	3.44573646859521	5.38895881586646	3.91714930837359
TMEM208	0.616656135551371	0.816765059654223	24	0.512957602179675	0.0997464430830442	5.97615356106377	0.0999003106936332	0.016716489908243	6.86719305194848	6.72218840495777	6.54304327679283	5.97941702671984	5.84686417374735	5.87148822420271	6.12440195343468	5.65284884755836	5.42600053753655	5.91189056847216	5.82917977989495	5.49476744807926	5.51971384620591
FHOD1	0.0357977377152809	0.439150842607526	27.7222222222222	9.6162700466312	0.413490083940338	5.77374603718662	0.414621539797502	0.0718115305257755	5.46708167027001	5.98027869143927	5.92185776702913	6.12483505471241	5.80131031607327	5.73851802316985	4.66494419033141	5.72144335032609	6.01601385014579	6.1599543170629	6.29340092061337	5.46531988500574	6.06146466462793
SLC9A5	0.242441646258929	0.603906429693114	22.9425287356322	8.53062880002942	0.526935385692822	1.93530168297157	0.546899297973732	0.282591237730953	1.83109912661561	1.50324129890482	2.41387584263118	1.52270096391832	1.42987755105829	1.89414944266486	-0.143520440799451	2.97211044717295	2.76307390925618	2.36211514233966	1.7238168387679	2.03349885003032	2.49549535232771
ZDHHC1	0.177655859050524	0.555458460818058	23.0751445086705	18.0191457131278	0.564107285773215	2.6403234709879	0.596145093263417	0.225784870609193	2.28820113824228	0.903075389908508	1.0080857305469	3.06757356889178	2.16451907769086	3.36144674340984	1.8573427400131	2.7272360003609	3.02610071825021	2.63231888060936	3.49770233602102	4.67262477915742	3.07050394025668
ATP6V0D1	0.732251416916118	0.871058776950142	24	11.5121961611699	0.0729246865922257	6.64265376877021	0.0730264376735864	0.0109935637496136	7.03222417592985	6.53224963592207	6.70473468367576	6.80605632381567	6.5896881079234	6.44512079553135	6.08643370484735	6.64570580712776	6.64404338522239	6.65538928116123	6.82783366049107	6.52371591586867	6.78887176449817
LOC100505942	0.180938437473452	0.557940307954747	20.6839378238342	11.3323316635181	0.300422587454576	2.69041023307875	0.300762038601027	0.111790400922187	1.6396728193739	2.09825111924309	3.20160364683693	2.925321659005	2.77997639330072	2.98815899708197	2.66482093146691	2.63541373118016	2.94364079242703	2.85981052842965	2.29325684940232	2.95198788883688	2.5930457299225
FAM65A	0.617535457982996	0.816905107746411	24	16.6505595579387	0.107484445727658	5.72964614529243	0.117532039827994	0.0205129665685481	5.68111177781214	5.59029077782581	6.05979524798995	5.4660008978564	6.2599640071979	5.73851802316985	5.38116730079766	5.68755373556555	5.58406463689158	5.6632724561953	5.55037226182769	6.05529448367522	5.72733059199991
CTCF	0.454970852279315	0.72906644218459	22.5536723163842	9.57563502818346	0.190274899276889	6.05566592689256	0.193622606262242	0.0319737925770286	5.43794933549339	6.30468096394035	6.10685513412095	6.4511503088855	5.78580034894784	6.36536356108814	5.4575194759838	5.96722362561705	6.10406974370468	6.00205523396137	6.20238023948565	5.69832499736214	6.64842877990541
ACD	0.333747620365349	0.657875815858712	26.0915032679739	8.43645616178051	0.298668940416047	3.15164212754625	0.315868774598579	0.100223553885702	3.07407684302284	2.93706048728048	4.12881363697469	3.13376355732449	3.38491645696151	2.06545091100517	3.501394512328	3.24490727255187	3.50002127093975	2.78789332414616	3.44573646859521	3.18661359547821	2.5930457299225
PARD6A	0.010123524116568	0.417462167383436	20.6839378238342	12.8682257245948	0.940345588586262	1.56497638907067	0.940490560352836	0.600961501349758	1.15813915390314	-0.143520440799449	1.64023869014112	1.70791355308234	1.95860485589433	1.89414944266486	-0.143520440799451	2.31862272429218	2.55663004422072	2.45791722319418	0.769406707754063	0.861044176625659	1.71028876489987
ENKD1	0.413009837629366	0.706805638145186	24	8.38912213821843	0.225661657994968	4.225480681308	0.240511595991579	0.0569193457813015	4.1461830129101	4.03043846821936	4.21724938138434	4.15622774757616	3.54088207977141	4.03296208995174	3.17944340910617	4.54616497263317	4.47086152984003	4.82979078563707	4.29924086157	4.84258584423414	4.49840420010274
C16orf86	0.0668114785184084	0.472260516091206	26.2631578947368	11.2980004944161	0.871126582781951	2.24634323252653	0.872715574720395	0.38850499873914	0.839608978701183	3.10822895025946	1.87583536006694	2.99820018580854	1.71832823801555	2.7068063731664	-0.143520440799451	1.55921399437448	2.66354149148149	2.99370839007921	3.49770233602102	3.11256516149706	2.39086748490056
GFOD2	0.368808140355113	0.680134871202893	24	23.917420603191	0.29141085423849	4.42142004720432	0.291422528149979	0.0659115227774495	4.25040000842076	4.15285437348499	4.5927504680129	4.52021189973276	3.61296630849053	4.76277564791618	5.85761237813856	4.49483373673289	4.02608172597578	4.15777300942164	4.38452234769097	4.64662366921666	4.31040946704037
RANBP10	0.807572185303372	0.909808834460098	24	20.5746416834571	0.137378452826876	3.88717321258268	0.145676089364888	0.0374760993138504	3.52561786535888	3.69650211829967	4.41718240688385	4.02285877473741	3.54088207977141	4.54837930257483	4.61247524878709	4.35789739684597	2.94364079242703	3.72901956168175	4.07814300080336	3.72294862841198	3.42862791764841
CENPT	0.0888405954507463	0.487984308627353	27.5310344827586	21.2040926742071	0.306651533283572	3.99450254734231	0.32826587158115	0.0821794122523611	4.43864970620795	3.98721073338893	3.64588691940926	4.09108386331955	4.27731001827728	4.54837930257483	4.02749144479496	4.1075462925244	3.24848771324805	3.90929965335512	3.89650245975355	3.32419976987257	4.22168190833025
THAP11	0.119371531111223	0.514279576084682	23.2093023255814	18.4515945126882	0.186007301179759	5.38719316497555	0.197886800972153	0.036732820768095	5.63050684318525	4.87603360072564	5.26705034640408	5.35938222246764	5.37345378311067	5.29763723111559	5.54410854264642	5.0691568937604	5.29908908686371	5.54826801603274	5.55037226182769	5.81964415021816	5.41689128674075
NUTF2	0.243970613576768	0.604916488937743	24	4.58645599265593	0.153960166920159	6.72492975747154	0.168127982051295	0.0250007045597021	6.9775978741414	7.0768612795485	6.98847686820213	6.88504667376798	6.37844467601886	6.96681830940451	6.87998931649885	6.76424945149836	6.7986550167577	6.47822461163444	6.65553746991981	6.01521353787493	6.61977961642339
EDC4	0.70239945633591	0.856699725236951	27.7222222222222	25.0099786343746	0.10324845215646	5.01144696390753	0.104291606000673	0.0208106773855498	5.10882132489056	5.45405319782064	4.96894201141531	4.81061766030847	5.14939388661426	5.0949678610214	5.61249655174351	4.61989179520322	4.94361062815639	5.01443455385383	5.0213077841675	4.38876125126466	4.87326085563871
PSKH1	0.628480902596174	0.823341298358471	24	12.7075957825505	0.209365632446163	4.38885623876354	0.209979016159309	0.0478436760595433	4.63111972334431	4.37033820201526	4.08247614114232	4.18772882482878	5.12494837637608	3.76107768388395	3.02742753309453	4.90189909301904	4.44111447714695	4.55440006309262	4.7269221646251	4.67262477915742	4.36666764618857
PSMB10	0.0367775660634739	0.439884670772878	20.4717948717949	12.1236837939714	0.21426355452257	5.33204642318624	0.191065760176563	0.0358334764952008	5.01330394152591	4.98991157265255	5.20351991635832	5.06926100672002	5.30981216752454	4.76277564791618	5.38116730079766	5.64109251744394	5.72650829547273	5.67328671576014	5.26568401467651	5.30832900210344	5.68370667770083
LCAT	0.315162352277331	0.645576041587159	26.0915032679739	12.4351937624452	0.364350093328168	2.41000822760615	0.371965364759653	0.154341948089167	1.83109912661561	1.50324129890482	2.80486735808522	2.6815940952688	2.34468080484641	3.07094368327666	0.8570550704552	2.7272360003609	2.66354149148149	2.63231888060936	2.51118342401998	3.03450947814822	2.68441575645219
SLC12A4	0.140895735706579	0.52843642014031	23.7619047619048	10.9620018226219	0.243140928152004	6.05875344612581	0.244833348023763	0.0404098549645256	5.74196956186993	5.63298695181703	6.26043484852198	6.39152635245831	5.60318530794197	6.24573365433539	5.74025390426271	5.87988855660489	6.2484592246355	6.40799654486352	6.41324500725117	5.59334340578812	6.34663436083323
DDX28	0.587917422759063	0.800738882220015	24	10.8538801572034	0.354374613683184	4.42762534316423	0.357080015310859	0.0806482002507622	4.82361160565409	4.49901508510838	4.91707560263299	4.21855675173562	4.48365334056398	4.51919277573952	1.66465656993128	4.778546804301	4.7868862783051	4.57591246490724	4.7485310050533	4.53766337746876	4.66470187478146
DUS2	0.380992690484827	0.687631184572428	21.695652173913	20.4157254399085	0.408638168671665	2.41758589578525	0.410248772119819	0.169693566145895	2.52825241225533	1.50324129890482	2.55630858271826	0.377293495606601	3.21002293960977	2.7068063731664	1.8573427400131	2.63541373118016	2.1781341988143	2.63231888060936	3.27756552894282	2.95198788883688	3.37477944605676
NFATC3	0.528940241328014	0.767752954613427	24	11.5975827923309	0.124991044601992	5.83105270649209	0.125109804095346	0.0214557834395929	5.53743830557216	5.76681828647296	6.24999087308099	5.72410207307616	5.93387132770173	6.12499920274428	6.07678343187435	5.88985766556964	5.8448278025143	5.80664307173228	6.0627340548165	5.25769546807742	5.40350748235128
PLA2G15	0.12928328148728	0.522347641336477	26.7919463087248	8.78098349705541	0.302117407903818	4.59031867247962	0.311934105971557	0.067954782277252	3.95378293091089	4.7779813551558	4.94324187598746	4.44399562550198	4.59463286426505	4.45898628771476	3.94502552516957	4.6436532573891	5.08496553894784	4.9663747968042	4.29924086157	5.20522003452085	4.47300168680374
SLC7A6	0.250983924461814	0.611971439126479	24	14.5644371994468	0.293600597691131	4.19232139227569	0.304240493784713	0.072570889804697	3.99437047546066	4.15285437348499	4.30057579393507	3.95124647604981	4.88402177298277	3.71033025116514	3.55798158040556	3.67205562610387	3.98544028411832	4.77504312893097	4.14484541701629	4.97385546472638	4.15934585940028
PRMT7	0.0416587714143682	0.44333248855125	21.1216931216931	3.61097652205386	0.327648176729084	2.93100155090727	0.327648251209792	0.111787129934602	2.52825241225533	2.63491420188133	2.80486735808522	2.01937141238601	2.77997639330072	2.599348269397	3.55798158040556	3.11494711463458	3.10410123107648	3.05626823318	2.94467641137918	3.99435811483958	3.53064615759055
SMPD3	0.11258147143908	0.509037961733695	20.5773195876289	16.2532757386296	0.795522124871219	2.2273814577363	0.797157982097479	0.357890194034224	2.73400121416108	0.472672557897069	1.0080857305469	1.52270096391832	3.21002293960977	2.8068123947251	-0.143520440799451	2.06070717941317	2.55663004422072	2.99370839007921	2.51118342401998	3.03450947814822	3.2000103259377
ZFP90	0.026553868369787	0.431371382673798	20.6839378238342	13.2170404241465	0.241553576788425	4.81316842408399	0.241565364218466	0.0501884295196753	4.18176508990684	4.61714895550486	4.45404692923363	4.66153453242796	4.9960925342929	4.73765489532644	4.53001058234427	4.92147008386156	5.24846329447173	5.12071413962495	5.0563836922912	4.53766337746876	5.08927306937561
TANGO6	0.574069169148131	0.793857181062519	24	11.3644113630792	0.217574359459251	3.6575934692344	0.218089061775435	0.0596263810097748	4.21649066624073	3.98721073338893	3.82543023280469	4.09108386331955	3.61296630849053	4.48940357576395	2.94495785369283	3.67205562610387	3.94362068298334	3.52295064246393	3.85725943341457	2.03349885003032	3.13670982018935
CHTF8	0.265597694938898	0.618451862657436	24	7.45437890062899	0.316549034535758	7.27809681445978	0.345377386530411	0.0474543545290895	6.78859778438237	7.44756801014933	7.59084705085436	7.41067489443622	6.39897894968961	7.67444945006228	6.7093694340004	7.72520276611482	7.48913465140632	7.31650442685181	7.76225241441312	6.586607459276	7.58672146983151
CIRH1A	0.0140135630588902	0.42616227804204	22.0552486187845	10.7526730492814	0.610390004122605	3.95161542852501	0.61315401830116	0.155165407512853	3.07407684302284	4.1914553650054	3.93380305913049	4.59260297408852	3.8699154159479	3.48735111423401	2.66482093146691	4.14132105977424	4.47086152984003	4.24092506982581	4.26965540178842	3.18661359547821	4.4208141155008
SNTB2	0.238638462224335	0.602894996004167	21.8142076502732	3.4997237183995	0.180555024134776	6.43741401850224	0.180733513724156	0.0280754839139904	6.2905323368471	6.02371152920142	6.29132065875871	6.37109124610205	5.75427104101921	6.77643515802459	6.39677679409231	6.82266245514469	6.49276578840476	6.41994120035509	6.44005352959913	7.05535672130011	6.83944550253168
VPS4A	0.0449171082425186	0.45089344061219	25.9220779220779	8.65166534417623	0.249626584138952	6.88995163253991	0.262441939080906	0.0380905343139773	6.10838122927097	6.91328633049528	6.85011690052158	6.66209373293617	6.70136888095428	6.81897198086292	6.59908658779637	7.15577038156624	7.27820449157807	7.10713325388442	7.53243416543048	6.92622226672861	6.90739643850555
COG8	0.123570268857022	0.5195900796724	22.1777777777778	4.9129512899545	0.713744363966245	1.39173598103917	0.720831687069176	0.517937092156627	0.839608978701183	2.84320449120556	2.55630858271826	1.52270096391832	-0.143520440799451	0.458305775291369	2.55789308502013	0.784049441541552	1.17820256749211	0.974007513820331	1.5377734686283	2.03349885003032	1.71028876489987
NIP7	0.576077350036424	0.795056212923956	24	18.5899240872559	0.188946403016524	4.24600607225902	0.209060194447596	0.0492369042553839	4.52429878557831	4.55929084422847	4.17370903080538	4.63892132851861	5.07477848606814	3.54640910770698	4.58550739729552	4.29926359256019	3.61105055748286	3.72901956168175	4.20859967904262	4.47993333236039	3.79945665896271
TERF2	0.603909852363649	0.809134788190624	24	15.4361244859846	0.114280583997923	5.38572716545069	0.121218996491631	0.0225074521541396	4.95280269741052	5.17465990498873	5.38628813688518	5.13537536787408	5.63815373905189	5.2803451277154	5.81180810871257	5.12086134973576	5.5976111084463	5.47000226575545	5.46157499307608	5.85413598876402	5.05544310441978
CYB5B	0.311397386492984	0.643013105830136	26.4370860927152	9.19283040410123	0.141993943082407	4.72989001646577	0.145485703712023	0.0307587921083906	4.65663331529135	4.96784375322148	4.83560279762148	4.59260297408852	5.12494837637608	4.51919277573952	4.28384160201708	4.66702969660488	5.00589448155735	4.86516805438936	4.54130568692748	4.77218209099716	4.6869678935078
NFAT5	0.388560405802353	0.692424081854104	24	9.29700195717598	0.154398981308028	5.45174370664993	0.160561614272461	0.0294514237851298	5.09021707598964	5.42194803257073	5.84066230800369	5.658163986913	5.19707629653852	5.59203638211203	5.7645017754669	5.56846873860297	5.28241043710061	5.62250547086524	5.56262292457443	4.88768261082673	5.26236202022856
NQO1	0.438629452792409	0.720923724329437	22.4269662921348	16.9881071858629	0.176961186161551	7.26321162907005	0.180906494060401	0.0249072315800831	7.23213172115425	7.17643929400983	7.27782677713198	7.459884805813	7.6741721064039	7.59275251572287	7.95565823687643	7.03519488245598	7.32781487241494	7.03518513051226	7.03984609736153	7.0701039395805	6.43479848039315
NOB1	0.0353541879205186	0.438766579256528	23.2093023255814	19.4696032723357	0.356282037074812	5.38999655298565	0.376016795551281	0.0697619732879042	5.45258903527132	5.13560073129293	4.94324187598746	5.11912864794648	5.81665531232915	5.53485388532709	5.54410854264642	4.9407791323544	5.24846329447173	5.44683797323221	5.25061898334488	6.38905758802274	5.41689128674075
WWP2	0.14400142992637	0.530496061235278	24.4907975460123	6.79880350572209	0.238235219791163	5.84045459181919	0.267441989388023	0.0457912967532755	5.86745315713886	5.72795608838088	6.18568766139705	5.77683798927461	5.65532516609179	5.89440101831865	5.87998046769307	6.44396938779637	6.01601385014579	5.94533333010341	5.83928517898166	5.11328278295354	5.51971384620591
PDXDC2P	0.33384029041758	0.657875815858712	22.8114285714286	7.25441448193398	0.579459186091593	2.07923851206443	0.604468965502033	0.29071651087391	-0.143520440799451	2.93706048728048	2.41387584263118	2.6815940952688	0.586517577969968	2.4832374104969	2.31685280403026	1.55921399437448	2.02613870204901	2.92831230009667	1.5377734686283	2.18570412574362	3.42862791764841
PDPR	0.0512088888586792	0.46337440621156	24	6.21829640192208	0.449509231266225	6.26589421530778	0.49863968818123	0.0795799723147316	5.5780621271998	6.47080881208992	6.60990967359452	6.21931688005317	5.28795875388786	6.28960612036776	6.20634439185427	7.15163322875983	6.3797034040144	6.41398123440297	6.56100347911518	5.72341872699426	6.53639628605802
LOC102723773	0.156752435650999	0.53936954405991	20.5773195876289	19.5681531931161	0.149969326303758	5.93878960558028	0.150552095719144	0.0253506363616047	5.68111177781214	6.08650336496008	5.86823833654146	5.70245584550009	6.04227526369477	6.13465377336762	5.85761237813856	5.84956112026515	5.96466714338289	5.92870885068014	6.34395973031324	6.15088012299017	5.65010067311339
EXOSC6	0.15264232030832	0.536898532335988	21.8142076502732	14.497461169315	0.411753790678427	5.25700947673271	0.412216450568108	0.0784127273105668	4.43864970620795	5.37240958615647	4.74925217056885	5.60081565995316	5.90544801110013	5.52019696955579	5.54410854264642	5.51793892431873	5.26553671206995	5.48144641418749	5.65705425557921	4.35704361026038	4.2814357258699
AARS	0.569913433002662	0.791409382614794	20.6839378238342	9.99137703763841	0.142839334123127	5.94893467486057	0.143142042101612	0.0240617942413306	5.94197391498248	6.56936246735735	5.78387673953359	6.39152635245831	5.67229461485998	5.99323042536698	5.30054740336464	5.92905918680818	5.99569393358676	5.93704503618239	5.79843181071864	5.65984654081214	6.25272976204876
DDX19B	0.0760155907908583	0.480181148715617	24	10.028057105578	0.409542140748585	4.61406971140455	0.418577978971689	0.090717740552791	4.18176508990684	4.85213819239101	5.06739523361735	5.05224791558327	4.27731001827728	4.78746646398619	3.31695739123544	4.82084698649076	4.68903974148145	5.01443455385383	4.63709703540452	4.25747908356606	4.66470187478146
DDX19A	0.27850766303412	0.627300462830877	26.2631578947368	2.56401888149348	0.138326908671359	5.99825018659425	0.161204878319426	0.0268753175183838	6.03245616842268	5.95806188788708	5.97355557539426	6.09191419098425	5.585378028987	5.85989390398007	6.32522290412015	6.18528204397169	5.98542563276987	6.02569814867049	6.20238023948565	5.60689154002072	6.13619160317757
ST3GAL2	0.092115704848045	0.491820095171221	26.4370860927152	23.5073450968021	0.242199428076785	4.50304974683572	0.242787434165969	0.0539162229634649	5.09021707598964	4.26569057790873	4.55930461987481	4.33567516594256	4.66414333271575	4.94939445023953	4.92368520393765	4.66702969660488	4.37971455180209	4.2938111968044	4.23945050568323	3.86502640398493	4.25186815686228
FUK	0.389962476916322	0.692735983649613	24	8.67732188888111	0.644104963309277	3.09650369231488	0.681082053939435	0.219951959246744	2.63479154675381	2.39139402799914	3.82543023280469	2.27538320653625	1.95860485589433	3.29411908199421	-0.143520440799451	4.49483373673289	3.76305111861688	4.1289554123639	3.73268791013838	3.61980869764561	3.83976380590329
COG4	0.646514481533798	0.830909291613865	24	10.5465340706211	0.158902459634759	4.73945761338717	0.160839739292765	0.0339363176998257	4.84596291972103	4.67277590569904	4.12881363697469	4.81061766030847	5.28795875388786	4.39615743140939	4.41217025267897	4.6436532573891	5.36393988576376	4.9166587150817	4.85197152616833	3.99435811483958	5.13857556933437
SF3B3	0.0602875793786378	0.468902258352035	27.7222222222222	6.97470072658513	0.323922369629324	5.54311396448087	0.351771501254984	0.0634609902500766	5.61757331008302	6.01297528738628	5.76932410410959	5.8864876679035	4.88402177298277	5.03436854873193	4.96612146559541	5.71023503360141	5.57038976142598	5.77908616049623	5.70204885048524	5.68561253478915	5.67259142921146
MTSS1L	0.264760789738269	0.617737339970237	23.2093023255814	10.4756680303739	0.304012407321373	5.46038586196117	0.30808511156117	0.0564218572367552	4.10970111357953	5.07495465129998	5.18170582520806	5.64687524419528	5.24323304854509	5.89440101831865	5.30054740336464	5.7325652603544	5.97508372368372	5.55911012769572	6.09682873751004	4.79603379907039	6.01821383999528
VAC14	0.0621690475160093	0.469055546814924	25.2658227848101	21.2298091921844	0.326084034065665	3.65864250242706	0.346102480860839	0.0945986060762272	3.5799679811171	3.33204115939561	2.55630858271826	3.31585649646084	3.80983994743439	3.99105913867254	3.90195475267351	3.52628894849985	3.98544028411832	3.28246323220272	4.20859967904262	3.95252266280119	4.22168190833025
CMTR2	0.024288238473482	0.431077058326123	23.6213017751479	20.5566748274141	0.521586090452278	3.00596912845494	0.547733138128087	0.182215157482213	3.77894907975892	3.2612260418557	2.80486735808522	2.49273846487827	4.08794542673139	3.29411908199421	3.4424969885775	3.04529578514669	1.85622319640014	2.71220215254112	3.01768307010503	2.67165072010618	3.0011130998141
ZNF23	0.207065091093717	0.578875901438742	25.4267515923567	22.5670153544289	0.429722796753336	3.56991206809888	0.437431297310823	0.122532793235933	3.68288632822075	4.37033820201526	3.28581262457362	3.13376355732449	4.13766728283327	3.54640910770698	5.17952968846844	2.81356217964154	3.31560042919251	2.99370839007921	3.21685077617601	3.32419976987257	3.53064615759055
PHLPP2	0.0884517207584365	0.486904820022929	24	17.7677571023005	0.705815580911818	2.86408168463947	0.782917269682021	0.273357171997199	2.99627465238526	1.23414474216175	2.25582519013742	3.13376355732449	4.59463286426505	3.29411908199421	3.71553201177727	2.81356217964154	2.1781341988143	2.92831230009667	2.51118342401998	3.03450947814822	2.49549535232771
AP1G1	0.487946999879937	0.744401606360575	24	7.70346754756943	0.11430993358542	5.85032165119779	0.124015504060628	0.021198065927749	5.66862598040883	5.93549759824957	5.70959963629933	6.03243073871425	5.30981216752454	5.96103370634065	5.75242878205295	5.94826760075486	5.78688067394939	6.28277347487376	5.92718312460271	5.68561253478915	6.00054380394371
ATXN1L	0.342985523545797	0.664128703463802	26.2631578947368	22.9302700040191	0.365982220447178	3.07950120176574	0.370079270509171	0.120175069357652	3.82468363362403	2.63491420188133	3.36537628779245	2.59025433846869	3.68161959729055	2.3569573204147	4.14297357838227	3.3641217466207	2.02613870204901	3.17379423776191	2.51118342401998	3.11256516149706	3.2000103259377
ZNF821	0.450654679382199	0.726700482403534	24	2.76429274423787	0.429003626802857	3.10211878705484	0.446839077811682	0.144043187409955	3.63234470313085	2.93706048728048	3.20160364683693	3.19704953579767	0.586517577969968	3.36144674340984	3.02742753309453	3.80443649954761	2.44115720955346	3.65008787446126	3.64323239267843	3.50872351553355	3.67130314537494
IST1	0.446863201932237	0.724745681416208	24	9.16625090800808	0.154938882204713	6.75405322931118	0.161675499981859	0.0239375519399553	6.41535166167609	6.8900049840478	6.53446278750265	6.75439686472697	6.90890154353882	6.55705313276495	7.02252926260934	6.85863955721102	6.99056648544989	6.87086208039049	7.10830095240777	6.02533865014602	6.74709622601091
DHODH	0.0602591344562424	0.468902258352035	26.972972972973	13.393728978188	0.680742920749478	1.32077603886732	0.732310150678412	0.554454448845415	2.00007548295432	1.50324129890482	2.07830491553214	2.01937141238601	2.34468080484641	1.20862183731799	-0.143520440799451	0.784049441541552	0.44132812652333	0.688221003711914	2.60892888096651	0.861044176625659	1.06266416665931
TXNL4B	0.259941350870263	0.615403318626586	24	2.92834636818991	0.397230023878635	2.70431614859974	0.41554644840584	0.153660454463138	3.21812327958012	3.2612260418557	2.68593431897992	2.27538320653625	1.06896523072008	3.29411908199421	2.76436756178778	3.24490727255187	2.66354149148149	3.11622765465715	2.70047002147028	2.77127300331964	2.39086748490056
DHX38	0.260225829996444	0.61567943093547	21.8142076502732	20.0394389479084	0.16330757185559	6.07041362263566	0.1643446883371	0.0270730626533063	6.07091810703612	6.10684099657044	6.26043484852198	5.98838903437035	6.00257217728882	6.39779745620499	6.57871863724648	5.85974126634101	5.88956595289108	6.00997933477202	6.2101885135142	6.11340235183311	5.54431390002828
ZFHX3	0.949410554734179	0.973904272064521	24	23.9196153202181	0.0250962251828721	5.8632439048976	0.0250971778111124	0.00428042534443239	5.6433254586622	5.57577323069901	5.47863774458042	5.99730559047802	5.87645343785398	6.11527958784033	5.84629692338163	6.09336867450575	6.07531084129194	5.7883304060399	5.80875411944006	5.77233354993243	6.17609281948896
PSMD7	0.288024087303262	0.632539301706822	22.3016759776536	10.0147250063998	0.206560082211277	7.69775266562088	0.208736349063802	0.0271165310358755	7.25319040928232	7.5624695590148	7.38193488740339	8.01738714609134	7.68675316398916	7.94247696717349	7.08644137380295	8.00749503234288	7.94625140623309	7.76816204609871	7.48494837296928	7.45426183162343	8.24358656123123
GLG1	0.0678913129352924	0.472260516091206	23.6213017751479	9.1247546716245	0.273264757874306	8.63122783255665	0.284529012384579	0.0329650679954649	8.38677900256356	8.62571583062117	9.00733943777224	8.83755244136172	8.36139998235928	8.65289049226027	8.29433857448756	8.96661160739044	8.69376641243201	8.7356003927862	8.89864688127479	7.89069907973423	8.62716154211228
RFWD3	0.253596313395898	0.613080386166393	27.7222222222222	7.45467465570312	0.651670880757475	2.6560751545663	0.693870302732212	0.261238956864348	3.07407684302284	3.18675470455072	3.36537628779245	2.84856485172607	2.34468080484641	3.22349490550357	-0.143520440799451	3.42022743109744	3.37972941538501	3.11622765465715	2.94467641137918	1.67035095084561	2.5930457299225
MLKL	0.280918520248947	0.629799535253061	26.2631578947368	1.91966627957814	0.597531695827845	2.13595230130753	0.679452148005159	0.318102678411512	2.63479154675381	2.51828615997935	0.544261825194254	2.01937141238601	-0.143520440799451	0.881701783481506	2.31685280403026	2.89501322127256	2.02613870204901	2.85981052842965	2.78654768332771	3.44979952387664	2.9282153063622
WDR59	0.266527068719668	0.618878215697663	21.3475935828877	3.68315535127003	0.532414108635048	3.39465874616206	0.532456265046961	0.156851190314475	3.91202039527467	3.39954232773454	3.70825059248063	3.2576756504028	2.50482130096439	3.48735111423401	4.90198961254808	3.71754570755776	3.50002127093975	3.33387479569723	2.03645149535971	4.77218209099716	2.49549535232771
ZNRF1	0.846880275440855	0.929257977051819	24	20.2596163852631	0.109695647170614	4.65595085486803	0.117325656926385	0.0251990754592513	4.68170353717489	4.03043846821936	4.80738964726577	4.2783040961178	5.24323304854509	4.83561544524376	5.67778895459665	4.71267604344731	4.66350486357533	4.67891074560466	4.4386988170429	4.15053058684394	4.39399489052761
ZFP1	0.363948395832019	0.677187715207226	21.3475935828877	9.65498030363195	0.572166790584729	2.49860350369479	0.572570078609407	0.229156037667731	0.839608978701183	2.25225530714702	3.58070516262485	2.15304865897807	2.50482130096439	2.98815899708197	2.85748655328471	2.19542084896014	3.31560042919251	2.02936580174095	3.08717254417184	0.444486742332654	3.75799093246764
BCAR1	0.49631936459735	0.748663233451575	24	14.2679428240828	0.183698521191992	5.22310916153058	0.188989778925465	0.0361833867684441	5.84543485330188	5.40562349245726	5.72476414176679	5.22919130912426	5.72203725268104	4.97111177579229	4.31700968199493	4.90189909301904	5.00589448155735	5.33773386324427	4.92969518964536	5.48011879883773	4.87326085563871
CFDP1	0.577213191356381	0.795547840391485	24	5.69745852353621	0.205757105183619	7.09893681354572	0.22815948645227	0.0321399517202226	7.30251143042413	7.31836352491912	7.0439394578367	7.46632110795507	6.17916372027649	7.46081799037992	6.20634439185427	7.308509833383	7.20928664843947	7.25781900945241	7.00436078716684	6.88789231557806	7.65890088097952
TMEM231	0.234442652501203	0.600513721630176	24	4.53047207208192	0.622977357550346	2.06329755480364	0.679489540711136	0.329322127644261	2.82682530273383	2.09825111924309	2.55630858271826	2.38815029101086	-0.143520440799451	2.7068063731664	1.66465656993128	2.4321263027667	3.55660374742509	1.21243452369536	1.7238168387679	2.03349885003032	2.02192326935502
GABARAPL2	0.495506845005466	0.748010494732825	20.0603015075377	1.99503019813728	0.20536190135109	7.77980739559941	0.206456076697955	0.0265374277536402	7.76812193336334	7.44357578927023	8.05406886924365	7.31406828397553	8.20983808277789	7.68434379591174	8.53534718474132	7.6885496164724	7.5214753332705	7.88479523386478	7.58742794074805	8.45989549241231	7.26278976493992
ADAT1	0.839983300777503	0.925915172581081	24	23.6998120870015	0.111973112520762	3.71802379190399	0.112032348158912	0.0301322300311425	3.28508913236494	2.63491420188133	3.70825059248063	3.62288072047359	3.61296630849053	4.18936990803763	4.63894823480676	4.14132105977424	3.81035609820733	3.56658651563748	3.81691903043352	3.32419976987257	4.09419427954819
KARS	0.688325421880419	0.849806398048133	22.4269662921348	2.68167092584545	0.0886976050395677	6.36510843006329	0.0888903909609098	0.0139652594983407	6.26587697146104	6.77397845364857	6.32155908802795	6.3642147107691	6.57171240333412	6.01430252227508	6.78243338802568	6.10197065430205	6.3155732355012	6.30870272920075	6.08838030767085	6.65341472721119	6.3183861494547
TERF2IP	0.446014771854356	0.724454523263817	24	5.60061693987349	0.0751949798080487	7.19335726131568	0.083333324472896	0.0115847609739954	7.29440746457862	7.33569981810198	7.00720231011312	7.2520935967521	6.92314922003072	7.09597846793504	7.19747325426085	7.21644483121742	7.26553067913173	7.341839704399	7.30706221246291	7.01527752878899	7.27018262775803
MON1B	0.712816882050067	0.861581389507792	24	23.5148652722418	0.226914356979439	3.18524188221547	0.227227519458865	0.0713376025624838	3.63234470313085	2.74281509665468	3.28581262457362	3.42561966208256	2.16451907769086	2.98815899708197	4.38114229288293	2.53734766452988	3.71414230402604	2.63231888060936	3.15346820376363	4.29143648060496	2.68441575645219
WWOX	0.433636230862299	0.718547622987306	24	4.82438240284686	0.623011456139666	2.89635822649326	0.683556912615921	0.236005652326898	2.73400121416108	3.0251817651992	2.68593431897992	2.49273846487827	-0.143520440799451	3.9479026193039	3.61243264193056	3.3641217466207	3.44112872142309	3.94280183571214	3.9347062354348	1.44752501273579	3.37477944605676
MAF	0.299245778396697	0.63735872099234	24	18.7400801400883	0.333567499697669	2.60885975994441	0.368458486788411	0.141233535219334	1.15813915390314	0.903075389908508	1.64023869014112	2.84856485172607	2.16451907769086	2.8068123947251	2.85748655328471	2.81356217964154	2.55663004422072	2.63231888060936	3.21685077617601	4.67262477915742	3.71529804640971
CDYL2	0.241603184085161	0.603890482699477	20.4717948717949	13.2442173500095	0.800157764809693	2.00044525768464	0.800283455456076	0.40005266446648	1.15813915390314	2.25225530714702	1.0080857305469	2.59025433846869	3.46500586734277	2.21855423318891	-0.143520440799451	2.63541373118016	2.1781341988143	1.59611054372312	2.51118342401998	-0.143520440799451	3.31884289560443
CMC2	0.0139231516899174	0.42616227804204	25.2658227848101	22.6272084493749	0.516606408052119	4.16225588018575	0.524874053159332	0.126103264255803	4.99341744369009	4.26569057790873	4.17370903080538	4.02285877473741	4.13766728283327	4.42791385433301	5.2669942214194	3.57653217047113	3.76305111861688	3.69009345742933	3.27756552894282	4.450178260679	4.25186815686228
CENPN	0.724528904070367	0.867733051409563	24	15.9436261327185	0.143789614805877	3.81975064898993	0.154623681491886	0.0404800458723069	4.25040000842076	3.84916643451359	3.8806340048725	4.66153453242796	3.30011830298164	4.11328455435324	4.2498929961432	3.47423262591112	3.90055257047266	3.38351713492304	3.97192438711044	3.77187912541629	2.77034210908
ATMIN	0.869311082014883	0.938944652886462	24	10.6442550534384	0.0813396980958939	5.78560619389839	0.0822046240287255	0.014208472072541	5.48143016583903	5.90097532596196	5.20351991635832	6.05822452858113	5.54909019956714	6.03507126428123	6.16139653913352	5.81858244501811	6.15992280761875	5.77908616049623	6.2711784335346	5.11328278295354	5.60403916562506
GAN	0.135350441565254	0.523558233867104	22.1777777777778	7.9094790630388	0.680885293987811	1.28075127269601	0.692670626199477	0.540831495518558	0.43021695477682	2.25225530714702	1.0080857305469	2.27538320653625	-0.143520440799451	0.458305775291369	-0.143520440799451	2.19542084896014	1.66359032724319	1.41698966293284	1.32413659361573	1.86332108090116	1.87450417458971
CMIP	0.11642546361638	0.51142512117857	22.5536723163842	22.3368350104831	0.230894759886915	5.45177490825892	0.232183046014877	0.0425885239067999	6.27414233235071	6.15646505596279	5.53133697572607	5.60081565995316	5.81665531232915	5.20902642247981	5.63896915042827	5.08659841659207	5.06560033727569	4.81177142585429	5.40826674442002	5.20522003452085	5.38999835359286
MPHOSPH6	0.842293792054655	0.927156413457935	24	1.76317561250808	0.0931109955334182	5.79579981875821	0.0947660327708424	0.0163508119214419	6.40032717809371	6.09670801784647	5.7982840455388	6.15702142634224	5.26576921475123	6.23679675877152	5.06705262740321	6.0226415872273	5.58406463689158	5.53734380658961	5.88877692798117	5.35724556610855	6.01821383999528
CDH13	0.843485782006866	0.927554628133849	24	10.775490516375	0.262704864695119	2.76684943563679	0.264990488147053	0.0957733676195015	3.34908401278607	2.39139402799914	1.0080857305469	4.56887393972537	2.34468080484641	2.7068063731664	3.02742753309453	3.62508435157273	2.55663004422072	3.69009345742933	3.15346820376363	0.444486742332654	2.85143712650029
HSBP1	0.746236167497537	0.877985646665827	26.972972972973	0.0379789957424756	0.0522673351416137	7.77345477566238	0.0565453925577109	0.007274164987072	7.87523617831827	7.4515492142468	7.80931051055767	7.80529469700628	7.71568920333992	7.55370386841703	8.08884770486089	7.83505461593733	7.78982978519244	7.79363301059475	7.86227214724618	7.59687066960914	7.85601147371374
MLYCD	0.789072297437748	0.900067540272103	24	16.493393148047	0.195582320227294	4.07695036869135	0.21315100081347	0.052281970967895	3.46913981129174	3.98721073338893	1.87583536006694	4.2783040961178	4.08794542673139	3.9479026193039	3.38109227575296	4.23814547825086	4.68903974148145	4.81177142585429	4.26965540178842	5.4352587065819	4.44714386527155
OSGIN1	0.28979785566262	0.632624377394045	24	5.2794642957533	0.48952674117798	1.84077454057468	0.540859715137544	0.29382181425037	1.41890382568673	1.23414474216175	1.3585129212174	2.6815940952688	-0.143520440799451	0.881701783481506	2.76436756178778	2.06070717941317	2.66354149148149	1.89888921080791	2.17056068900396	2.44904175186301	2.5930457299225
MBTPS1	0.0477694879427375	0.454719243358031	22.1777777777778	20.1524139977193	0.354277289661018	5.95626541371589	0.359089108859426	0.0602876272156252	6.37749293882137	5.57577323069901	5.58217883958714	5.30296472345866	6.19098739359347	6.085721562818	6.68416870437442	5.65284884755836	5.90053703117167	6.22947358092073	6.04537971911532	6.26636630176194	5.81081005036158
HSDL1	0.60536681691657	0.810276740569204	24	1.91542520422945	0.242543444313781	3.71209342806137	0.247603511161603	0.0667018532696021	3.91202039527467	3.69650211829967	3.93380305913049	3.71223997514558	2.16451907769086	4.18936990803763	4.31700968199493	3.04529578514669	4.3155848900031	3.38351713492304	3.97192438711044	4.07455653854433	3.75799093246764
TAF1C	0.543310814116328	0.776093557894373	24	8.19495302972586	0.175678653851848	4.8705649258482	0.188224532530598	0.0386453184376388	4.88965277622168	4.96784375322148	5.22500907722284	4.56887393972537	5.02280087963619	4.57698705916092	3.85755845454493	5.20311928235163	4.81034507034376	5.06094480034403	4.92969518964536	4.79603379907039	5.306174193481
WFDC1	0.117923856765863	0.512696214876158	20.1616161616162	14.9494662213902	0.63357750505488	3.3534448431756	0.634440245067301	0.189190600930388	3.63234470313085	3.84916643451359	4.12881363697469	3.31585649646084	4.76250636024101	4.29646546774351	2.02729970119914	2.97211044717295	3.61105055748286	2.92831230009667	3.39182862307208	1.18388346448593	2.49549535232771
TLDC1	0.00971398574011673	0.417462167383436	20.1616161616162	3.57204685935196	0.479317435643828	4.8394796824266	0.479362916807739	0.0990525734715718	5.14532519932288	5.07495465129998	5.30790111030978	4.70572460030812	4.18573243586092	5.22718933765323	5.24992038583192	4.95983315777581	3.98544028411832	4.84758785593981	4.7485310050533	5.53784156940339	4.73049477827015
COTL1	0.358425152424647	0.673503826777544	26.4370860927152	15.4312156424247	0.202232024999075	7.85125216232454	0.234425568510459	0.0298583670048692	8.72799740662047	8.49679781008428	8.5874556565495	8.32420231039823	8.57948168934075	7.70393121207117	8.32115146675238	7.13496494764184	7.35996535357208	7.50772522181876	7.10830095240777	7.7079051493581	6.53025178531872
KLHL36	0.866666972039499	0.937370096355676	20.3673469387755	5.65749997397426	0.0942622348880898	5.51247875038699	0.0945275308457707	0.0171479175024728	4.18176508990684	5.09545458231018	4.83560279762148	5.3731484883769	5.3525503015877	5.95013978761573	6.21516832830632	6.17716409330739	5.44110735495614	5.69310907926795	5.83928517898166	5.64678889951149	5.99162695955934
USP10	0.144368881561571	0.53053679104478	23.9041916167665	10.9583562368194	0.336815399402217	4.73730466849413	0.33904422535916	0.0715690142569896	4.80090855169431	5.09545458231018	5.24618284585513	4.98211535390821	4.88402177298277	4.97111177579229	3.94502552516957	4.86194216385959	4.83342850841067	4.65889096999059	5.23539497715733	3.44979952387664	4.2814357258699
CRISPLD2	0.118602132950712	0.51403595276417	23.2093023255814	20.9362342105461	0.325072058162374	7.3424061675516	0.335300726131249	0.0456663276969134	8.62835939512698	7.6892648542535	7.67912822882073	6.80605632381567	7.95637100769208	7.25491718412964	7.37332390451319	6.96148198380735	6.97508126421022	7.08854466320764	6.99535138490751	7.52018533284958	6.82445865696059
ZDHHC7	0.857450505895028	0.934789081604785	24	14.0387198592218	0.0750683303008493	7.93794032643275	0.0768338481540116	0.00967931793316216	7.59088063416221	7.65169048246529	8.50201828324392	7.76147959055283	8.17751685760428	7.76425972889837	8.37332704751299	7.98441943600914	7.78095164247704	7.84990182506705	7.9109946374083	8.322949426684	7.45668742518394
KIAA0513	0.241606774046508	0.603890482699477	21.3475935828877	15.6408349441897	0.413926284950003	3.6260559160464	0.414073266888066	0.114193844903402	2.52825241225533	3.33204115939561	2.68593431897992	4.02285877473741	4.62980669336072	4.33046732139737	4.10549732049151	3.18139007509882	3.94362068298334	3.65008787446126	3.39182862307208	3.50872351553355	3.26064977203349
GSE1	0.173628985383778	0.553456078978779	20.9005235602094	20.3813077400483	0.288427658090443	5.94102561205207	0.288568712364831	0.0485722047350604	6.53022651795193	6.3480404867877	6.36091566827868	5.4660008978564	6.77391453585596	5.96103370634065	6.44258087024571	5.31092844148063	5.51435598440217	5.61213115056155	6.03662363428878	5.50926885358361	5.60403916562506
GINS2	0.330194105410276	0.655626879903876	24	2.5726226407946	0.621658081922346	1.90940713594892	0.644319487962728	0.337444788925292	2.00007548295432	4.03043846821936	3.11217310438267	2.84856485172607	0.586517577969968	3.07094368327666	3.71553201177727	1.74642348181574	1.17820256749211	0.331477494667755	1.32413659361573	-0.143520440799451	1.52495154367521
EMC8	0.981016660446996	0.989831957780923	24	23.2976144873093	0.00953429145772987	6.07956281846061	0.00956181610610361	0.00157278021325302	6.15388221880788	6.15646505596279	6.36091566827868	6.08356524268228	6.17916372027649	6.16323578211208	6.27546941284427	6.1933545709354	5.94360560071663	5.92870885068014	5.93662702072972	5.97398716544316	5.69473694305883
COX4I1	0.0191865987189999	0.429283425654206	22.6818181818182	7.7493581021254	0.246250738621617	9.06862024775218	0.255033261903899	0.028122609055894	8.51087234340372	9.09271445167811	8.8878049074032	9.17078108510965	8.66462524244089	8.94531615803529	8.98691131499725	9.51853592294854	9.31864048918124	9.18907941444476	9.21809269223775	8.89486423454846	9.41320392206527
MTHFSD	0.075770937068854	0.479985186391795	20.9005235602094	17.0205978982377	0.371663203884524	3.0917366598778	0.371836401540523	0.120267811410309	4.07227269797012	2.93706048728048	2.68593431897992	3.57603600288914	3.61296630849053	3.07094368327666	2.31685280403026	2.89501322127256	2.94364079242703	2.78789332414616	3.33582800140294	3.03450947814822	2.5930457299225
FOXL1	0.169990537146706	0.550182710857884	24	22.8686228452828	0.435734185439451	2.71169507113537	0.43897661469425	0.161882735034235	3.07407684302284	2.25225530714702	2.25582519013742	2.27538320653625	2.90008843214465	2.7068063731664	4.55802582606273	2.81356217964154	2.44115720955346	2.63231888060936	2.40633109803581	2.67165072010618	2.68441575645219
C16orf95	0.165037771596594	0.546681408383179	21.9340659340659	12.0789176675953	0.577154840876963	2.47037622193958	0.57756303939129	0.233795579095166	1.41890382568673	2.63491420188133	1.64023869014112	3.42561966208256	3.54088207977141	1.69973268965723	1.66465656993128	3.18139007509882	3.17810001326038	2.36211514233966	2.03645149535971	2.86445818690091	1.52495154367521
FBXO31	0.45675782491623	0.730122473181028	24	8.44820887973763	0.180973231673498	5.56963323712882	0.192571187957118	0.0345752008720039	4.68170353717489	5.6046636920284	5.7982840455388	4.99997069727434	5.67229461485998	5.42898361189836	5.9765548732797	5.72144335032609	5.63750366129648	6.00205523396137	5.8592860738166	5.29164783181256	5.61569314566413
MAP1LC3B	0.0670888634066518	0.472260516091206	25.9220779220779	22.0087434599028	0.243202455497864	6.92061829867787	0.231526159915157	0.0334545484121538	7.0563866330497	6.68884935665724	6.49077773577683	6.60490453733463	7.34962827138236	7.07105496897643	7.2151753425902	6.78041625601136	6.81614240999971	6.9305275213289	6.77089794544119	7.30848567326802	6.89310253518081
ZCCHC14	0.781234737869048	0.895956962533716	24	17.5580314700118	0.193196026849719	3.21422228516214	0.214039921168747	0.0665915117808817	3.28508913236494	2.51828615997935	4.25951409438415	3.62288072047359	3.38491645696151	3.29411908199421	2.94495785369283	3.24490727255187	2.94364079242703	2.25949595777247	2.8677774554478	4.450178260679	2.68441575645219
KLHDC4	0.0598765289298103	0.468902258352035	26.0915032679739	9.32690594217118	0.91564503114765	3.36605422668144	0.938639240626551	0.278854462054209	1.41890382568673	3.94264764357744	4.12881363697469	3.87589298280096	2.64894872868561	3.60314428508461	0.8570550704552	3.80443649954761	4.06560957685424	4.39410023701432	3.49770233602102	3.72294862841198	3.83976380590329
SLC7A5	0.612565124183382	0.815227466852567	24	9.74770154416907	0.169009310656352	5.07650672295593	0.173814195880912	0.0342389373966403	5.70576380013454	5.96921305523983	5.78387673953359	5.64687524419528	5.33133948710316	5.29763723111559	5.12438701379785	4.97863880881215	4.5840710871821	4.86516805438936	5.00344476132733	3.11256516149706	4.44714386527155
BANP	0.307011247835342	0.640081805831774	27.7222222222222	3.31474273606046	0.204571016995318	4.3759967896031	0.24615187152198	0.0562504689461406	4.70634553574377	4.37033820201526	4.21724938138434	4.44399562550198	4.44467836319727	4.18936990803763	4.53001058234427	4.35789739684597	4.83342850841067	4.71813566804145	4.41186487358119	3.38836604087825	4.2814357258699
ZNF469	0.425577326128622	0.713598720225258	22.0552486187845	18.0381664080531	0.406376477377974	3.75227308791034	0.411957194296204	0.109788702646274	4.63111972334431	3.64179993711086	3.58070516262485	3.527619029671	4.18573243586092	4.07368224702945	1.8573427400131	3.96393720734444	2.94364079242703	3.76692291544414	4.63709703540452	3.72294862841198	4.15934585940028
ZFPM1	0.735721668584798	0.872495014668296	20.6839378238342	3.79561504144183	0.209980149230602	2.84725210868152	0.209992251108468	0.0737526018395711	2.15131921093718	2.25225530714702	2.91473812046802	3.06757356889178	2.16451907769086	2.7068063731664	3.02742753309453	2.19542084896014	3.31560042919251	2.54775178904148	3.15346820376363	4.95278997546605	2.9282153063622
ZC3H18	0.269116775656402	0.620640337868116	24	5.47875830769896	0.323048638089499	5.27448739468101	0.357669320322725	0.0678112001335736	4.84596291972103	5.64694275667011	5.32790075674922	5.52884593097193	4.03644857200797	5.6059847565199	5.48696373304024	5.49199446783239	5.41073385744897	5.38724584122763	5.56262292457443	4.64662366921666	5.6387224322137
CYBA	0.039216623720346	0.441882429087959	23.6213017751479	15.7406533790914	0.374652157368887	4.89160474678114	0.394387414218576	0.0806253641973214	4.68170353717489	4.75239045330718	4.25951409438415	5.40029310361868	5.60318530794197	4.78746646398619	4.38114229288293	4.6436532573891	4.81034507034376	4.94999239493206	4.96704117756472	5.41998991469532	4.66470187478146
MVD	0.66858705770346	0.83947192868198	24.1939393939394	8.19460090385333	0.186941995680481	5.13098540557211	0.200896113910312	0.0391535149743643	5.43794933549339	5.32110944527701	4.77861374085914	4.98211535390821	4.48365334056398	4.22595891115376	5.3494578853436	4.79985192134329	5.48550125849009	5.96991628732254	5.44843145655225	5.60689154002072	4.70889548335176
RNF166	0.112937562866811	0.509151928899573	22.9425287356322	17.7369979932583	0.544825990778532	4.06603519369547	0.571469440267874	0.14054709638371	3.21812327958012	3.74920572397365	3.28581262457362	3.75492625312312	4.9960925342929	4.22595891115376	5.14300307503474	3.62508435157273	3.71414230402604	4.44174605298825	4.4386988170429	4.88768261082673	3.26064977203349
CTU2	0.790991929958062	0.901157138042833	24	5.34446612107828	0.166049933587244	4.01135345694308	0.183599832417331	0.045770046042576	4.3785883040921	4.26569057790873	4.71928060070351	3.06757356889178	4.73045810059209	2.98815899708197	4.63894823480676	4.20658722544158	3.98544028411832	4.06953363588033	3.9347062354348	3.81920438828121	3.37477944605676
PIEZO1	0.00305049733008822	0.417462167383436	22.5536723163842	18.5976230757352	0.510306062261997	5.43341140830514	0.526539624266191	0.0969077407724655	6.35429147078953	5.63298695181703	5.63128981568971	5.55323694086618	6.15522163727696	5.71296752259291	5.61249655174351	4.38634423412756	4.94361062815639	5.12071413962495	5.35291290411986	5.65984654081214	4.57203349605417
CDT1	0.127604270386383	0.521480994740645	26.6133333333333	10.5878859156973	1.35071778507233	2.75642569187256	0.635285106771454	0.230474236488442	4.03384734050881	4.03043846821936	4.68867314652509	4.18772882482878	2.34468080484641	1.69973268965723	2.44240111784152	2.31862272429218	2.66354149148149	1.41698966293284	2.78654768332771	3.56533501496886	-0.143520440799451
APRT	0.643449391418998	0.830656628715938	24	6.01643683959591	0.0766504773883213	6.69890896094294	0.085063135187904	0.0126980580992894	6.88349194148093	6.83620627361692	6.63420660790115	6.80605632381567	6.49748245601651	6.62026792747663	6.27546941284427	6.81744883992489	6.72650537353553	6.84894050990744	6.47935478672229	6.87114823583076	6.78887176449817
GALNS	0.143415594192846	0.530496061235278	21.4623655913979	15.2279466791005	0.23643426395522	5.91348022777139	0.236567778542294	0.0400048312381774	5.7179336245521	5.85362177894442	5.78387673953359	5.70245584550009	6.29325379106777	6.16323578211208	5.99716538773172	6.0406510700663	5.88956595289108	6.33417417842615	6.02781408187257	5.24041486979643	5.48200892382777
TRAPPC2L	0.241898562297753	0.603890482699477	24	6.45977522738623	0.255624124665032	6.76703088695323	0.283164510286174	0.0418447196439007	6.71157181609218	7.17643929400983	6.78650105649048	6.89938769227817	6.04227526369477	6.70046358874633	6.1055427296102	7.10532387647357	6.84482511065025	6.8621333828312	7.0830094887013	6.47283151727652	7.14709476668614
ACSF3	0.196011903349014	0.5719406268302	24	2.35597526932304	0.41057364881526	2.68136010917402	0.423279058833848	0.157859832920479	3.34908401278607	2.84320449120556	2.25582519013742	2.38815029101086	1.42987755105829	2.90033322787176	3.76444425684758	2.97211044717295	3.10410123107648	2.85981052842965	2.60892888096651	2.44904175186301	2.27805425130621
ANKRD11	0.315337261316883	0.645576041587159	21.2340425531915	11.2757784807704	0.24289714807171	8.78149094949164	0.242918382702003	0.0276625443332109	8.23415062598953	8.67592406701705	8.56446025529412	9.30789940743818	8.67097124936425	9.31368599118925	8.50148366615834	8.9296393325985	8.98670890474775	8.6251486063525	8.75657772526569	8.02795401161397	9.21581621703952
SPG7	0.485239369688311	0.742432428260592	21.8142076502732	13.9787772870187	0.218814261155259	5.28215708079344	0.218914589552637	0.0414441649887008	5.43794933549339	4.85213819239101	4.91707560263299	5.34548333165352	5.4928874640898	5.34830369284936	4.06702153628556	5.71023503360141	5.79865779616178	5.12071413962495	5.44843145655225	5.57966683597276	5.18624873839351
RPL13	0.0861892324501146	0.485262181076706	20.1616161616162	4.27909575498734	0.146038295425829	10.9554207930412	0.146076039406409	0.0133336767401207	10.7166166735167	10.7893359861271	11.0459943385498	10.6506587058798	10.6769980957008	10.9916084566674	11.2274998561943	11.0093481333929	10.9985640855634	11.1014728977598	10.9840155109666	11.4316454387916	11.0369868435542
CHMP1A	0.0196148006276634	0.429283425654206	24.1939393939394	9.92842666484368	0.187748382065989	6.57080479921617	0.192248518545374	0.0292579865663195	6.10838122927097	6.55463170130984	6.82922175881585	6.55142127026323	6.53507478951541	6.58549108763796	6.5086705972443	6.70337120938338	6.71412167426884	6.70991852232926	6.71711306125095	6.39687762636721	6.35361082928715
SPATA33	0.0582723220607909	0.468902258352035	24	4.67856247581676	0.692870488225167	2.43618552702445	0.758070346681267	0.311171024649822	3.68288632822075	3.33204115939561	2.07830491553214	2.925321659005	1.42987755105829	1.20862183731799	2.02729970119914	3.11494711463458	2.94364079242703	2.36211514233966	1.88858621151708	1.86332108090116	3.07050394025668
CDK10	0.0601069006283375	0.468902258352035	24.1939393939394	8.06505721605456	0.22076893430553	5.21552639767736	0.238149176853014	0.0456615801923789	4.99341744369009	5.09545458231018	5.38628813688518	5.42693640494126	4.82454306463042	4.88220924978223	5.50146353512983	5.29601166326161	5.31557712034563	5.54826801603274	5.3244186206291	4.88768261082673	5.20179603190761
SPATA2L	0.956088298607505	0.976867061696884	24	21.2189542783621	0.108302798469409	2.01060128301293	0.112854918266983	0.0561299344730681	2.63479154675381	2.09825111924309	1.64023869014112	1.8720311405709	2.77997639330072	0.881701783481506	3.10543677277655	0.784049441541552	3.44112872142309	0.974007513820331	2.03645149535971	2.44904175186301	1.52495154367521
VPS9D1	0.185389847952046	0.561064325320218	22.9425287356322	3.17351323329982	0.234836036325037	4.232403571247	0.23789687003878	0.0562084560307392	4.63111972334431	4.33629215853056	4.71928060070351	3.75492625312312	3.54088207977141	4.11328455435324	4.55802582606273	4.29926359256019	4.14155748244118	4.31954458144025	4.41186487358119	4.25747908356606	4.22168190833025
ZNF276	0.377900903018296	0.685416439230811	20.9005235602094	11.0929890723842	0.662656470548352	2.41872722758993	0.662845239214571	0.274047123484463	0.839608978701183	3.10822895025946	1.3585129212174	3.66825209139218	1.42987755105829	3.1492347100698	2.44240111784152	2.81356217964154	3.61105055748286	2.36211514233966	2.8677774554478	-0.143520440799451	3.07050394025668
TCF25	0.0826293489165661	0.485262181076706	23.2093023255814	8.01028932465925	0.351556643696204	9.18974679318829	0.370338448102021	0.0402990916329193	8.67592258949783	9.42584685317568	9.29073450012777	9.51842988093109	8.53378813108074	9.26945560342456	8.75547339662336	9.72405296953582	9.29389029729244	9.3906869508732	9.36259642844723	8.54152921471457	9.49986641505744
MC1R	0.567971963196955	0.79048337069805	26.6133333333333	25.3828678879942	0.412052510123233	2.21464923468869	0.419853286881883	0.18958003836707	2.52825241225533	1.72994828521981	2.41387584263118	1.0608040110551	1.06896523072008	2.98815899708197	3.76444425684758	1.34403731603252	2.02613870204901	2.85981052842965	3.01768307010503	0.861044176625659	3.0011130998141
TUBB3	0.824685068950891	0.917020585399432	23.6213017751479	1.61747272703043	0.140917373839727	4.60749496591928	0.141960046370674	0.0308106785619353	6.63662521206661	5.90097532596196	4.83560279762148	4.85052872905573	4.73045810059209	3.85751220360217	3.81175244559224	4.35789739684597	4.21370641300342	4.31954458144025	4.29924086157	4.11304361546111	4.12713781591332
DEF8	0.375681585652423	0.684663823868709	22.1777777777778	13.9463751063584	0.17893964549392	5.35682836339438	0.179175996363378	0.0334481495781661	5.52363879314106	5.71476585756286	5.32790075674922	5.34548333165352	5.56734820386425	5.38111904047931	5.08641836681385	5.60523755553812	5.14154871668285	5.6632724561953	5.65705425557921	4.450178260679	4.89254983398965
CENPBD1	0.640908825695806	0.829225246085438	24	13.9038492777841	0.189497314797752	4.3641212041766	0.193404780956423	0.0443170049382059	3.5799679811171	4.15285437348499	3.20160364683693	4.68379875369723	4.69768171031657	4.51919277573952	3.4424969885775	5.0515019278386	4.2824183874463	4.84758785593981	4.58999625346097	4.56568460758129	4.94891604630971
AFG3L1P	0.466102250111648	0.734319717372266	24	11.1343887871597	0.257749109306226	3.32565732657383	0.258876865879307	0.0778423152050992	3.28508913236494	2.93706048728048	3.58070516262485	4.05737457724644	2.50482130096439	3.54640910770698	3.38109227575296	3.3641217466207	3.02610071825021	3.76692291544414	4.00820649481427	2.32337305027693	3.2000103259377
C17orf97	0.0407464528891236	0.44333248855125	24	23.8859280250523	0.601845294032985	1.94618111011895	0.601891297330928	0.30926787553402	2.73400121416108	2.51828615997935	0.544261825194254	1.70791355308234	1.06896523072008	2.3569573204147	2.44240111784152	2.53734766452988	2.02613870204901	1.59611054372312	1.7238168387679	2.77127300331964	1.87450417458971
FAM101B	0.467734964158534	0.734319717372266	24	9.76972479196696	0.108819053696864	7.36435314927305	0.111855761038778	0.015188810038234	8.23626741912193	8.21938861368958	8.14987025213857	8.00859422031953	7.54654064535583	7.21906439717814	7.47233432727329	6.9709047107214	6.88956334322113	7.14000082845421	6.95409798881386	6.20533222174445	6.63130764131599
VPS53	0.439493789391722	0.721101518100697	24	7.19176606046496	0.117245142735263	5.43964703377504	0.128600819620015	0.0236413904838909	5.28275071472185	5.59029077782581	5.26705034640408	5.55323694086618	5.24323304854509	5.34830369284936	5.0073450675833	5.61728849175565	5.52856977725299	5.47000226575545	5.65705425557921	5.24041486979643	5.87039509265597
FAM57A	0.292537121606448	0.633690336976883	20.9005235602094	1.37596673101605	0.27024672336652	3.72155794866246	0.270288597678398	0.0726278084089865	4.52429878557831	3.89666406044266	3.93380305913049	3.19704953579767	3.68161959729055	3.76107768388395	3.61243264193056	2.89501322127256	3.90055257047266	3.43150797822806	3.68865338592473	4.11304361546111	4.15934585940028
GEMIN4	0.0705457622454814	0.47388924724709	20.9005235602094	12.3134616095286	0.380347735161266	4.08580680407297	0.38037951173413	0.093097772355498	3.46913981129174	3.2612260418557	3.98508207138795	4.39085177190076	4.88402177298277	3.48735111423401	3.81175244559224	4.49483373673289	3.98544028411832	4.36967396139403	3.81691903043352	4.22270310923313	4.31040946704037
GLOD4	0.207109635038561	0.578875901438742	24.641975308642	20.5797052057153	0.251814164622358	4.42618806897768	0.271088848732577	0.0612465725603908	5.40821658662433	4.58850992449374	4.77861374085914	4.30727479375571	5.07477848606814	4.71208896767232	4.96612146559541	3.8459950914429	4.17808292017964	4.26761045634216	3.54786128965456	4.18706811543841	3.79945665896271
RNMTL1	0.0353179460592784	0.438766579256528	20.5773195876289	15.044080561362	0.417347531684768	3.26951073812088	0.417627144320116	0.127733834744994	3.28508913236494	2.51828615997935	3.01683038943228	3.57603600288914	4.32100731688515	3.1492347100698	2.66482093146691	3.11494711463458	3.17810001326038	3.17379423776191	3.39182862307208	3.18661359547821	3.26064977203349
NXN	0.0185057263545374	0.429283425654206	22.9425287356322	7.36510658557399	0.16088170099321	6.42747834203364	0.168713900747859	0.0262488478015591	6.27414233235071	6.66161205707597	6.57686383312078	6.41833054935971	6.30418184600176	6.21875515202892	6.3170488988208	6.579492635912	6.38752288838752	6.5775452423147	6.37901825608114	6.24052435340571	6.58463232103018
TIMM22	0.0478285331865484	0.454887795319601	23.7619047619048	22.4403782904864	0.261432138553363	5.23301132787207	0.264704678243606	0.0505836241618159	5.73000164880011	5.6607648534493	4.83560279762148	5.13537536787408	5.26576921475123	5.44459196540948	5.0073450675833	5.50502501624486	4.76303972316221	5.09113897046519	5.07360694751087	5.45036759180191	5.33466017668592
ABR	0.87593452768429	0.941059320404943	24	17.301012898752	0.0704029627651448	5.22353990352889	0.0778054770722239	0.0148951627649404	5.16323651384098	4.87603360072564	5.51398357990227	5.15144116307716	4.94114510868703	5.56372842504497	5.81180810871257	4.71267604344731	5.44110735495614	5.24677593953098	5.28059335702116	5.24041486979643	4.94891604630971
YWHAE	0.00646346572247669	0.417462167383436	24	23.8580738138823	0.175682774935822	9.05996281179463	0.175703561185422	0.0193934086524819	9.20953032165676	9.12672471837183	9.08284007322244	8.90662308090606	9.00319721017926	9.09252047299526	9.35048337581815	9.20086187014535	8.88680552192253	8.87986915828013	8.83820536121687	9.33318711390407	9.044250563232
CRK	0.0327145585779384	0.438766579256528	24	2.84126243345881	0.158275537740382	6.40452841503602	0.165190071790353	0.0257926987102646	6.19799192568352	6.49415682461035	6.29132065875871	6.16495705845136	6.17916372027649	6.62026792747663	6.40451250901785	6.63389088540162	6.61102839961059	6.35920370842527	6.23336292971412	6.53084079348941	6.65973102383706
MYO1C	0.0854649811485624	0.485262181076706	23.0751445086705	9.43440858257039	0.193830929653397	9.00030493081099	0.199214382277774	0.0221341814315421	8.70830775913935	9.09653320612274	8.91450255567947	9.16188651349507	8.80779954324824	9.01492602738291	8.52118561960736	9.32269948998194	9.16902122482109	9.14478248161382	9.12719303371664	8.7251096225655	9.10339023898059
INPP5K	0.866236259621463	0.937128717649546	24	2.82886696699696	0.0864333121822484	4.63949610043177	0.0901797217639962	0.0194373957455431	4.1461830129101	4.92266887998851	4.71928060070351	3.95124647604981	3.98304528231797	4.45898628771476	4.58550739729552	4.778546804301	4.37971455180209	4.9166587150817	5.46157499307608	5.32481949882447	4.75177546374735
PITPNA-AS1	0.363858384287167	0.677159378117198	21.8142076502732	21.0933351394433	0.589200270111637	2.73383879546029	0.591639293211357	0.216413379674694	3.99437047546066	1.23414474216175	2.55630858271826	2.15304865897807	2.34468080484641	2.3569573204147	4.58550739729552	2.89501322127256	2.55663004422072	2.92831230009667	2.70047002147028	4.38876125126466	1.52495154367521
PITPNA	0.795718868434898	0.903899441407524	24	22.6109621133028	0.0675064957727594	6.0048457489943	0.068259401451976	0.0113673863251872	6.29865803821145	6.28696557086007	6.22887332991095	5.55323694086618	6.33647795552731	5.99323042536698	5.7645017754669	6.24863182407533	5.81033955638036	5.92870885068014	5.86918349181959	6.16926012696169	5.6387224322137
SLC43A2	0.482104921508895	0.741029555079351	24	20.1224932002719	0.186252273937099	5.37705598898043	0.199937989888284	0.0371835424994701	6.09910625543985	6.06587492999478	5.88183117629386	4.99997069727434	5.93387132770173	5.13399793746809	5.48696373304024	4.79985192134329	5.14154871668285	4.82979078563707	5.39462611777991	5.50926885358361	4.73049477827015
RILP	0.889555487564091	0.946130735081699	24	12.8028792277016	0.0781342723731998	2.93810841205611	0.0784286389497045	0.0266935823837827	2.41321381862592	2.74281509665468	1.64023869014112	3.06757356889178	2.50482130096439	2.599348269397	2.44240111784152	2.89501322127256	3.37972941538501	3.33387479569723	3.89650245975355	3.32419976987257	3.87897536031905
PRPF8	0.161750743994185	0.5437604269457	20.9005235602094	1.26200094292729	0.25734890055572	5.77546833460038	0.257393629840295	0.0445667112913199	6.48109025459611	5.96921305523983	5.98619566548769	5.81768131321301	5.94787571361979	5.59203638211203	5.9020070421695	5.43866245260629	5.29908908686371	5.55911012769572	5.5003020638697	6.48021152313614	5.49468703830177
TLCD2	0.376922814855859	0.685158317594057	24	5.99676197126947	0.249654321877047	7.83006346397422	0.277055380771509	0.0353835421700257	6.51635751793648	7.17643929400983	6.64221549715967	7.64998765100856	7.19382140048713	7.95615367084594	7.96091397759452	8.60747477664582	8.5703840636456	8.37969323963628	8.36019940734292	7.76037398325008	9.01704541578212
MIR22HG	0.937502769688454	0.968390619512635	24	18.5241370930271	0.0417257191961949	5.28977104563754	0.0461962186816437	0.00873312252705939	5.94197391498248	5.11566729661054	6.02346474434666	5.22919130912426	5.3525503015877	5.49042871258493	5.3494578853436	5.31092844148063	5.17807437356332	4.8825366029375	5.3244186206291	4.88768261082673	4.6869678935078
WDR81	0.745285150755943	0.877233449215718	24	7.77349760768655	0.220241111452225	3.38377422553454	0.238537648477103	0.0704945521119751	4.07227269797012	3.39954232773454	3.11217310438267	3.31585649646084	3.80983994743439	2.4832374104969	2.44240111784152	3.47423262591112	3.90055257047266	4.18602623453969	2.17056068900396	4.0350145268464	3.48053861013227
SERPINF1	0.101310671534626	0.498578993545181	22.1777777777778	21.310735333631	0.342000712850945	6.05148547853645	0.344704980095957	0.0569620436698666	5.5780621271998	5.45405319782064	5.44240414541053	5.25915487015578	6.15522163727696	5.99323042536698	6.42747385172132	5.83930862882614	6.20487008092959	6.18816527114398	6.24100574306827	7.76037398325008	6.53639628605802
SMYD4	0.0959980641928365	0.494230665256465	23.2093023255814	11.4678048647771	0.580560403168806	3.59495607224434	0.582436267532629	0.162014849647109	2.41321381862592	3.0251817651992	3.20160364683693	4.2783040961178	3.30011830298164	3.81010054416064	1.66465656993128	4.52072763896449	3.94362068298334	4.24092506982581	4.00820649481427	3.81920438828121	3.75799093246764
RPA1	0.00335149173436711	0.417462167383436	26.6133333333333	10.6798163807085	0.317212875088708	5.24313934106766	0.317213462054404	0.060500673626921	5.34684713415156	5.72795608838088	5.76932410410959	5.55323694086618	5.585378028987	5.20902642247981	5.04742339475308	4.61989179520322	5.41073385744897	5.44683797323221	5.10744861994207	4.86531042862514	4.57203349605417
HIC1	0.0100687867879778	0.417462167383436	26.2631578947368	11.6861275306575	0.325529985003004	5.28940858136494	0.32767036376767	0.0619483934219189	4.18176508990684	5.09545458231018	5.34762694072734	5.33144923562541	5.24323304854509	5.50538961867914	4.98688050210198	5.08659841659207	5.52856977725299	5.71266277444475	5.71308160465467	5.71092642042781	5.3625945781493
SMG6	0.00171160393385483	0.417182061872477	24.95	7.97515376129694	0.180734313388702	6.19052269507436	0.196725611315408	0.0317785138679707	6.01283371710745	6.04494725462175	6.14116927586475	6.18069855980748	6.00257217728882	5.98257782398815	5.95564564188516	6.41664701674428	6.48549780529349	6.47822461163444	6.300732994437	6.17836305748486	6.23016308191871
SRR	0.631174662939196	0.824414026843856	24	12.0725375517202	0.460926344359487	2.28556434049215	0.460940591571213	0.201674738883947	-0.143520440799451	3.33204115939561	2.80486735808522	1.8720311405709	3.01096452334231	2.3569573204147	-0.143520440799451	1.74642348181574	2.44115720955346	2.54775178904148	2.03645149535971	4.38876125126466	3.0011130998141
TSR1	0.820633558164634	0.915382835686126	24	3.00985992873771	0.0973695695934163	5.08101152532368	0.102082991741671	0.0200910765962429	5.10882132489056	5.09545458231018	4.83560279762148	5.34548333165352	4.91286614631471	5.42898361189836	4.34943232168266	5.36909946811675	5.28241043710061	4.9663747968042	4.49091425619067	5.41998991469532	5.51971384620591
SGSM2	0.319543630391628	0.646258985492292	24	8.8505371493397	0.2735990171694	4.69449258144536	0.28793417174122	0.0613344609126147	4.43864970620795	4.26569057790873	4.68867314652509	5.27390646725076	3.80983994743439	4.33046732139737	4.71557168010871	4.778546804301	4.71413051562948	5.14969517868608	5.35291290411986	4.11304361546111	5.20179603190761
MNT	0.116500795342561	0.51142512117857	24.7950310559006	21.5945718331146	0.354598729606715	4.25365618978705	0.369653441899314	0.086902519951388	5.39311722187878	3.8000516593961	4.89042596928907	4.15622774757616	4.23224773594329	4.57698705916092	4.28384160201708	4.1075462925244	3.66351707298071	3.56658651563748	4.14484541701629	4.22270310923313	4.44714386527155
METTL16	0.460164816602645	0.731643328406826	24	19.2545390960636	0.140744577442127	4.35875723356261	0.154192402404742	0.0353753132240205	3.41036037736119	3.94264764357744	3.76802979215229	4.18772882482878	4.76250636024101	4.45898628771476	4.58550739729552	4.46846657624499	4.34800602237826	4.36967396139403	4.49091425619067	4.86531042862514	5.05544310441978
PAFAH1B1	0.508962888914214	0.756739309500339	24	18.3270948112848	0.0718732126899327	6.9516501869799	0.0796879959340138	0.0114631769134853	7.07542939650435	6.96433505291347	7.12618759526595	7.2595244382359	6.98557780815721	6.99359198898915	7.27125153440233	6.76965854075183	6.74488386586381	6.76714467275846	6.81764744475501	6.90991968094561	6.69311601400048
CLUH	0.103525175901887	0.501921996895736	27.5310344827586	11.3908836751219	0.185956063665401	6.24880230582821	0.139888225336952	0.0223864059847884	6.06139832458574	6.23247555177582	6.74247661595773	6.31513874194359	6.29325379106777	6.22780415760543	6.12440195343468	6.27929320728636	6.13226654847252	6.19513264979119	6.37901825608114	6.19639840018632	6.16026451283653
SHPK	0.0341475788555156	0.438766579256528	26.7919463087248	13.3987593913023	0.799815774975562	1.6124833083417	0.857273719054946	0.531648119779036	1.15813915390314	1.23414474216175	2.55630858271826	2.15304865897807	3.30011830298164	2.06545091100517	-0.143520440799451	1.55921399437448	0.856308655728705	1.75542836930389	2.03645149535971	1.18388346448593	1.52495154367521
CTNS	0.115993161433475	0.51142512117857	22.5536723163842	10.5628360987535	0.361171243505063	4.96829179231314	0.364467847899273	0.073358784696014	3.95378293091089	4.69980520575729	4.96894201141531	5.15144116307716	4.69768171031657	5.0949678610214	4.34943232168266	5.21902267061122	5.29908908686371	5.13527742977575	5.67972695665775	4.25747908356606	5.61569314566413
ITGAE	0.127862431404899	0.521480994740645	24	17.9789861617127	0.320477061167458	5.37272173035286	0.355650009617288	0.066195501547766	5.65603118068461	4.80312621933777	5.24618284585513	5.24425087798302	6.20271495262938	5.20902642247981	5.91289548936122	5.18703862898386	5.10407424194272	5.32508573573078	5.39462611777991	5.64678889951149	4.91158431565788
C17orf85	0.69383876328133	0.852120731154883	23.0751445086705	10.5000302460965	0.0741044389454554	5.62017748393468	0.0750398948622686	0.0133518727970372	5.39311722187878	5.75398018550564	5.92185776702913	5.5410929813134	6.00257217728882	5.67377275206011	5.41219472849687	5.81858244501811	5.34799842537848	5.63280572245492	5.5003020638697	5.32481949882447	5.65010067311339
ZZEF1	0.564444170448522	0.78869546344506	24	12.5519564643195	0.38627792646229	3.40957710427767	0.386967613736368	0.113494313781869	4.1461830129101	3.10822895025946	3.51243853233866	3.47752058492607	3.61296630849053	4.11328455435324	0.8570550704552	3.62508435157273	3.76305111861688	3.60894122983486	4.07814300080336	2.32337305027693	3.71529804640971
CYB5D2	0.0408672050675452	0.44333248855125	20.2639593908629	11.5671991710617	0.27752051900637	5.40101431789133	0.278776935035104	0.0516156630267819	4.95280269741052	4.87603360072564	5.32790075674922	5.658163986913	4.9960925342929	5.3972509883964	4.76448260284859	5.71023503360141	5.62432832957397	5.80664307173228	5.28059335702116	5.59334340578812	5.87039509265597
ANKFY1	0.195077628522445	0.571521358961924	24	17.9060694331871	0.25796175632869	6.27210417301913	0.286252716624248	0.0456390245965029	6.0421682095097	5.81705788129017	6.19660587457068	6.07516769722867	6.85789654452844	6.16323578211208	6.72180662272936	6.23305325309235	6.12292871253722	6.01786014956225	6.54256743719313	6.85987656888814	5.88009099493698
UBE2G1	0.453023622541135	0.728060362325218	20.4717948717949	4.24085766006507	0.134808480976613	4.62514144194572	0.134847911912198	0.0291554136462193	4.84596291972103	4.67277590569904	4.37935114575212	4.92718384718023	4.23224773594329	4.22595891115376	4.92368520393765	4.61989179520322	4.44111447714695	4.67891074560466	4.66008305122086	4.99461778793766	4.75177546374735
PELP1	0.094148511301908	0.492675317906399	22.0552486187845	8.10988818371537	0.366296485932604	4.76817221864402	0.371224950686543	0.0778547698497587	3.82468363362403	4.72633740330937	4.74925217056885	5.22919130912426	3.74715376094786	4.78746646398619	4.94505935971764	4.9407791323544	5.1599271350384	4.86516805438936	5.03895233465086	4.50908709713679	5.34869498687192
ARRB2	0.87135164357915	0.939293343892896	21.4623655913979	1.92722840216101	0.188160866936571	2.74034946387052	0.188172139680661	0.0686672054646941	2.82682530273383	3.10822895025946	2.25582519013742	3.527619029671	0.586517577969968	3.22349490550357	1.66465656993128	2.89501322127256	2.31563150706923	3.33387479569723	3.39182862307208	3.81920438828121	3.0011130998141
MED11	0.369469897431002	0.680526083512429	24	6.25456911406225	0.5358772552165	1.9854069791381	0.594359444576896	0.299364035093157	0.839608978701183	2.09825111924309	1.64023869014112	1.31015933669366	1.71832823801555	2.21855423318891	3.10543677277655	2.4321263027667	3.02610071825021	2.54775178904148	2.29325684940232	-0.143520440799451	2.68441575645219
PSMB6	0.939142625404091	0.968762229210235	24	0.971091229296847	0.0267524896041605	6.80948870088856	0.0268995708287998	0.00395030699225475	6.74168581772892	6.86036481593548	7.2039985862998	6.91828995530958	6.87997699429088	6.80694603810065	7.11028824147756	6.96620104012584	6.49276578840476	6.60396271037228	6.61493884429318	6.81971743084363	6.53025178531872
PLD2	0.580062609201592	0.795914062773345	24	15.0666452499233	0.162513524447127	2.69117029384224	0.170642793243643	0.0634083965753102	2.41321381862592	2.84320449120556	2.68593431897992	2.76749367806755	3.30011830298164	2.599348269397	1.8573427400131	2.97211044717295	2.31563150706923	2.63231888060936	2.60892888096651	3.18661359547821	2.68441575645219
SLC25A11	0.19621543070459	0.5719406268302	23.6213017751479	7.7302528536777	0.241015453932052	6.09633545709221	0.258497666924615	0.0424021395712222	5.68111177781214	6.11690330094571	6.03567684916325	6.24200122028789	5.60318530794197	6.20048506591288	5.50146353512983	6.42352627268998	6.43357013980672	6.11657578167004	6.39965159084448	5.74808343671762	6.63703729325726
RNF167	0.986065021192345	0.992554971454615	24	16.3188986506562	0.0283655179793396	4.89143528548451	0.0307902655380152	0.00629473022558148	5.01330394152591	4.80312621933777	4.5927504680129	5.01760775494435	4.79385813842944	4.92734520434437	3.85755845454493	5.2347526593534	4.5840710871821	5.06094480034403	5.1240763502883	4.97385546472638	5.59229027845504
PFN1	0.0889138984730864	0.487984308627353	23.7619047619048	19.6263874736193	0.536164697826454	8.19491673688813	0.577386289019764	0.0704566388601302	9.61292606066016	8.34455426968895	8.72011747997021	8.21378034751251	9.30468898506027	8.14234177137097	8.9331073694856	7.37744430740704	7.4485965406112	7.52993956662609	7.39189590302966	8.76342080480121	7.00810273351925
ENO3	0.353049915810374	0.670075504198492	24	7.81346491978171	0.490171393569505	2.25266388096793	0.530372169678812	0.235442213176926	2.00007548295432	2.25225530714702	3.11217310438267	1.31015933669366	2.64894872868561	1.47497464543229	0.441825759599175	3.18139007509882	2.44115720955346	2.54775178904148	2.70047002147028	1.67035095084561	3.26064977203349
SPAG7	0.05341494497264	0.468807524394744	23.9041916167665	9.03974964409117	0.28513811491421	8.35380427507121	0.298329118188859	0.035711767760601	7.85333724221048	8.37631540390149	8.58952808612986	8.44806386258719	8.04698478273968	8.3554986178759	7.7124937664275	8.72907128025074	8.62762798381533	8.39792535351762	8.7255874980116	8.06032024085094	8.45782924412704
CAMTA2	0.521611636093574	0.763476249477745	24	9.39792716269981	0.135442906132318	5.71134681279259	0.140484892405283	0.0245975068596109	5.73000164880011	6.08650336496008	5.67878388867058	5.78715773321444	5.83183881021905	5.24512642954533	5.08641836681385	5.61728849175565	5.83342308197001	5.90340732890035	5.51298346644152	6.04537815634136	5.78006852520712
KIF1C	0.0316267053878625	0.43855557252895	22.6818181818182	9.03898880745701	0.320667536989681	9.5583482238974	0.328782010088321	0.0343973668239366	8.96215102376048	9.61876043794537	9.71477562068442	9.68772671940121	9.15578392713403	9.56464126786508	9.18518120589865	10.0510961683084	9.80011799342651	9.70324299248862	9.82029161412829	9.05169303835351	9.6757798566759
ZNF232	0.0562419781417038	0.468902258352035	23.4823529411765	8.08268613426481	1.17922660363509	2.23325400706505	1.25145139079604	0.56037127296626	-0.143520440799451	3.18675470455072	3.64588691940926	1.8720311405709	1.06896523072008	2.8068123947251	1.44220935725488	3.3641217466207	2.85618046483744	3.2291516607753	2.40633109803581	-0.143520440799451	2.77034210908
LOC101928000	0.219763684570048	0.587613086400965	20.7916666666667	5.16301368533224	0.673247132784269	3.34805344826607	0.67355815919353	0.201179034206387	2.28820113824228	3.2612260418557	3.8806340048725	3.2576756504028	1.06896523072008	3.65773247064643	5.06705262740321	4.20658722544158	2.55663004422072	4.39410023701432	3.33582800140294	3.81920438828121	3.71529804640971
RABEP1	0.664653442116905	0.838357620572666	24	3.54100228494762	0.129643614807437	6.13970989294976	0.137911277731059	0.0224621814606294	6.12675418689465	5.701453917869	5.98619566548769	6.39827423376767	5.17343207609802	6.48340465357619	6.05728704616837	6.16078985574864	6.52147701734485	6.1528145330339	6.13834433632069	6.42008658510514	6.57869027987443
NUP88	0.781748290183332	0.896417623298253	24	13.2309134700284	0.199847864569164	3.82007225870813	0.201604604470876	0.0527750761811647	4.3785883040921	3.69650211829967	3.58070516262485	4.54474808106115	3.68161959729055	4.9049537345073	3.4424969885775	3.67205562610387	3.61105055748286	4.487868514673	3.68865338592473	1.86332108090116	3.91714930837359
RPAIN	0.404911677030959	0.701552717057297	24	18.2848330189555	0.470678213053397	3.76621794743704	0.52197143974774	0.13859299887383	3.46913981129174	2.39139402799914	3.93380305913049	3.57603600288914	4.76250636024101	3.54640910770698	5.31703582666395	2.89501322127256	3.24848771324805	4.21373676941532	3.08717254417184	4.88768261082673	3.67130314537494
C1QBP	0.241235960448806	0.603890482699477	25.7548387096774	21.3191324634156	0.649267310641089	2.75098860180492	0.689784019789578	0.250740413586959	4.57869769162484	1.50324129890482	2.68593431897992	1.8720311405709	4.32100731688515	2.21855423318891	3.76444425684758	2.7272360003609	2.02613870204901	2.63231888060936	1.7238168387679	3.38836604087825	2.39086748490056
DHX33	0.143738263119793	0.530496061235278	21.1216931216931	0.172600901747972	0.468512504133897	4.59898733056234	0.468513688648294	0.101873228816007	5.26627155862496	4.30142320635367	3.64588691940926	3.37178170314089	5.02280087963619	4.54837930257483	4.94505935971764	5.18703862898386	4.61103789588324	4.86516805438936	4.4386988170429	5.68561253478915	4.47300168680374
DERL2	0.0410100662669525	0.44333248855125	21.5783783783784	18.6146525412631	0.264585617867591	4.6068158313901	0.265505206679478	0.0576331280426643	5.21567366622316	4.85213819239101	4.37935114575212	4.52021189973276	4.88402177298277	4.78746646398619	4.92368520393765	4.29926359256019	4.2824183874463	4.9663747968042	4.46504275279639	4.18706811543841	4.12713781591332
MIS12	0.149591624068276	0.534933723754292	21.0105263157895	20.3484853247775	0.52114307141198	3.11419743532058	0.52119715184527	0.167361627729174	2.82682530273383	3.46402589722579	2.68593431897992	2.6815940952688	3.54088207977141	3.1492347100698	4.41217025267897	1.55921399437448	2.66354149148149	3.33387479569723	3.77541810764494	3.38836604087825	3.42862791764841
LOC728392	0.387494556490461	0.691812997320974	24	5.86076171786227	0.311429726783929	3.26424734075576	0.345552926423545	0.105859908993152	3.41036037736119	3.64179993711086	3.58070516262485	3.2576756504028	2.50482130096439	2.3569573204147	2.85748655328471	3.30574554324044	3.37972941538501	3.69009345742933	2.78654768332771	4.35704361026038	3.31884289560443
NLRP1	0.515308218431966	0.760686198597179	22.9425287356322	8.41560825085848	0.234534932854087	3.4352882489654	0.243751171375533	0.0709550854863324	3.21812327958012	3.52575016199754	4.17370903080538	3.9874969149675	4.23224773594329	3.1492347100698	3.66490310521332	3.42022743109744	3.02610071825021	3.28246323220272	2.29325684940232	2.86445818690091	3.67130314537494
FAM64A	0.0260390592306148	0.431371382673798	26.7919463087248	13.3212493281166	1.1343814777399	1.70348393532809	1.21188255357725	0.711414136901647	1.6396728193739	1.23414474216175	3.20160364683693	3.37178170314089	3.80983994743439	2.06545091100517	-0.143520440799451	1.09104470055856	1.66359032724319	1.21243452369536	0.769406707754063	2.77127300331964	-0.143520440799451
PITPNM3	0.690196315842838	0.850685512940702	22.3016759776536	9.63301121818282	0.163904284409628	4.52857428828345	0.16602092294458	0.0366607484775324	4.82361160565409	5.6607648534493	5.40523703588356	5.16733001879979	5.17343207609802	5.24512642954533	4.63894823480676	4.00120173244427	4.41074113117461	3.72901956168175	3.68865338592473	2.77127300331964	3.99059435553058
KIAA0753	0.996669873694042	0.998002403009989	24	7.78749497854519	0.035544254884364	2.71936416968468	0.0384839299529246	0.0141518118028991	3.63234470313085	3.2612260418557	2.91473812046802	2.15304865897807	2.16451907769086	3.29411908199421	-0.143520440799451	3.30574554324044	2.85618046483744	2.71220215254112	2.8677774554478	3.72294862841198	2.5930457299225
TXNDC17	0.220846437282823	0.588784238868318	23.0751445086705	22.2444897637465	0.162823773045848	6.76544416355013	0.164485068301347	0.0243125306077516	8.09177677843929	7.49848593683591	7.1931363881498	7.20283715603011	7.10287207905833	6.64073862561203	7.01244038873094	6.36755125036462	6.53562116680515	6.0794032510157	6.0627340548165	6.46541356531785	5.8992894729521
MED31	0.438098758158934	0.720901804477927	24	14.0439237804455	0.3168408358218	2.40714460885442	0.324329016754387	0.134735991997065	2.28820113824228	1.23414474216175	3.28581262457362	2.01937141238601	3.01096452334231	2.8068123947251	2.85748655328471	2.19542084896014	2.1781341988143	3.2291516607753	2.17056068900396	1.86332108090116	1.87450417458971
XAF1	0.540947217511118	0.774773289274026	24	15.7820946340355	0.13173524502092	4.58972831922283	0.141056279673091	0.0307330346945189	4.07227269797012	4.72633740330937	4.17370903080538	4.81061766030847	4.66414333271575	4.92734520434437	4.17950092925433	4.75692234032734	4.21370641300342	4.84758785593981	4.70498473682359	4.69816556558256	4.81379652601343
DLG4	0.557266075398781	0.783646828080906	24	4.83076856516885	0.160595087299745	6.05526225726459	0.176222693190043	0.0291024047684518	5.98289036142785	6.3480404867877	6.39922705454695	5.98838903437035	5.17343207609802	6.38167165190365	5.94507627669412	5.79755415733596	6.21369390573925	5.9940873689989	6.36509691162916	5.84273008975748	6.33962399213675
ACADVL	0.815991714620254	0.913724720431594	24	10.5720629560818	0.0602324661979195	6.35403477035367	0.0609416991188896	0.00959102386458888	6.67458513476165	6.62682598133031	6.90440148931412	6.47687893412508	6.52576813896287	6.0757327637698	6.16139653913352	6.38879719793365	6.00588966654356	6.35920370842527	5.96459336054618	6.53084079348941	5.85080558141486
DVL2	0.927410356733219	0.963517283276353	24	16.3254419860932	0.0570001878330266	5.4684054344095	0.0618822590664577	0.0113163260860412	4.95280269741052	5.40562349245726	4.91707560263299	5.62402925696261	5.28795875388786	5.8125617474536	5.95564564188516	5.56846873860297	5.36393988576376	5.70291905444549	5.91767700107259	4.97385546472638	5.58044492565294
PHF23	0.00883002054050863	0.417462167383436	26.972972972973	12.6243115087443	0.317475072687158	5.61793973952789	0.331117175901669	0.0589392537573738	5.55110707397309	5.72795608838088	5.90863857718235	6.12483505471241	5.72203725268104	5.47531103307343	5.31703582666395	5.17077671419538	5.55658402451379	5.39936281700508	5.89847475328394	6.03539319737627	5.29171746654697
GABARAP	0.30782161894465	0.640911148226145	24	12.8797881708429	0.120640235099993	9.28505588497275	0.121185405210367	0.0130516613698036	9.27688703005371	9.22186525454479	9.52424976291129	9.06237208954622	9.47876194974248	9.10730569888042	8.88415158892182	9.11422570937707	9.3797001525601	9.42294716196167	9.39035367424124	9.54594284696756	9.17897849662692
CTDNEP1	0.0663505539260993	0.472260516091206	23.3450292397661	12.7270067782382	0.144076904950141	7.97672426865473	0.14417225120887	0.0180741174388349	7.81702689017807	7.99227066646119	7.87535131180346	7.86253224925042	7.99734795284191	7.99906769853357	7.76150739488466	7.84533727543385	8.20265251545904	8.24181730728734	8.2734234529504	7.78739786547276	7.85846589357127
ELP5	0.300048537900283	0.63735872099234	24	17.8214507719092	0.291736586526875	3.93555746857823	0.32366698813962	0.0822417130797352	4.40893153754978	4.43611078715526	3.44078046240903	4.15622774757616	4.8545889168996	3.65773247064643	3.4424969885775	3.92568456780419	3.66351707298071	3.38351713492304	4.07814300080336	4.32461295208497	3.37477944605676
EIF5A	0.203801379312827	0.576668839501567	24	15.5534050806566	0.204199624117661	7.65438513584722	0.217295681537214	0.0283883914489185	8.5038608516579	8.16223308275271	8.25022264145437	8.10661502320857	7.91062521453964	7.47987975802571	7.70624830203884	6.81744883992489	7.34397967038619	7.4593524685741	7.49776485548734	7.42396690767359	6.71495105918679
GPS2	0.545757849372622	0.776910656467831	20.7916666666667	11.5170659812834	0.15596891647305	6.66726743402344	0.156049589980777	0.0234053293234418	6.49530078095619	6.57667182797502	6.46391732976558	7.03978550697313	6.1308755114602	7.05080144245106	5.92370237341083	6.88379905208974	6.82768401000256	6.77181261612722	6.73886821810055	6.50212769737272	7.04735683863451
NEURL4	0.796663178124363	0.90445411709805	23.2093023255814	13.6130557061572	0.172865589136265	2.29777964380418	0.173821783238441	0.0756477165715786	1.41890382568673	2.39139402799914	1.3585129212174	3.06757356889178	2.77997639330072	2.98815899708197	1.8573427400131	2.4321263027667	2.1781341988143	2.36211514233966	2.17056068900396	1.44752501273579	3.2000103259377
ACAP1	0.432197081771503	0.717654547731043	24	17.6549862837516	0.214228323384896	3.32980318530452	0.237496777797432	0.0713245692254666	3.68288632822075	3.33204115939561	3.93380305913049	3.57603600288914	3.54088207977141	3.48735111423401	2.85748655328471	3.52628894849985	2.66354149148149	2.63231888060936	3.64323239267843	3.61980869764561	2.77034210908
KCTD11	0.801910135356597	0.907001657874807	20.6839378238342	5.72184657030622	0.102432302013159	4.18539346604944	0.102554517909857	0.0245029574260451	3.41036037736119	4.22905039901622	3.82543023280469	4.56887393972537	3.80983994743439	4.65955644834792	4.41217025267897	4.17432318362759	4.37971455180209	3.69009345742933	4.61373885285842	4.22270310923313	4.54790552675318
TMEM256	0.0145142090979224	0.42616227804204	20.1616161616162	1.61010775329252	0.379762514230915	5.48778122670423	0.381822690057027	0.0695768789395301	5.91050658002348	5.86560667530221	5.58217883958714	5.05224791558327	5.54909019956714	5.57795183332247	5.83489201633377	4.97863880881215	4.96467209796157	5.72234112822133	5.39462611777991	6.10387878590031	5.29171746654697
NLGN2	0.0898748959067566	0.490333066361083	27.9160839160839	22.9097791223793	0.455525277978734	4.40376141015449	0.460803250741278	0.104638559591064	4.93205834828365	3.69650211829967	3.93380305913049	4.05737457724644	4.62980669336072	4.42791385433301	5.63896915042827	3.8863899810165	4.44111447714695	4.36967396139403	3.85725943341457	4.450178260679	4.49840420010274
CHRNB1	0.687436364557287	0.849353585031641	24	8.43520413444362	0.363879860476004	2.66187693355183	0.387337511507647	0.145512929852399	2.91403634786508	3.10822895025946	2.07830491553214	3.13376355732449	1.42987755105829	2.3569573204147	-0.143520440799451	3.18139007509882	2.94364079242703	3.33387479569723	3.08717254417184	3.32419976987257	3.62592430875028
ZBTB4	0.646236398123403	0.830745949176393	24	14.8268745375463	0.0773227498507226	7.1164484871066	0.0806700190188937	0.0113357131952897	6.6993479797789	6.67529498409169	7.05598018874687	7.01365690949205	7.11533506580027	7.15883369475563	7.55459233466641	7.1307676122273	7.03106578037413	7.43012135597431	7.34301771369832	7.09915370006412	7.14709476668614
POLR2A	0.271738807376268	0.622519694531683	27.3424657534247	11.017357281206	0.156960431245755	7.92840445982917	0.157715447867962	0.0198924573874931	7.56416624008789	7.91940266033406	8.5602396069537	7.85028103087757	7.89985927059124	8.08871575883249	7.79426359597533	7.92263625818114	7.8840450384162	7.83213345334752	8.11608254510635	7.98190561550438	7.76213131642145
TNFSF12	0.431788922491238	0.717193253297145	24	20.6552426858002	0.27873873867373	5.49616111021067	0.294919795067717	0.0536592339914892	5.18092818039785	4.80312621933777	5.51398357990227	4.87007771605802	5.98909123863881	5.49042871258493	6.72180662272936	5.2809390399074	5.6763227451671	5.06094480034403	5.58681651858315	6.18740891146074	5.27711440637427
SENP3	0.00303351301213306	0.417462167383436	21.3475935828877	14.9954711068861	0.568412199185259	2.24784883443232	0.568524886055669	0.252919536824302	2.00007548295432	1.92582084017837	1.87583536006694	2.84856485172607	2.50482130096439	2.8068123947251	1.66465656993128	1.34403731603252	2.76307390925618	2.54775178904148	2.51118342401998	1.67035095084561	1.87450417458971
CD68	0.0221508448727032	0.429283425654206	22.1777777777778	2.74778091637947	0.26535719256958	4.85577891814899	0.265638405917996	0.0547056219806764	5.12718871420036	5.28586705720949	5.15955682639404	4.66153453242796	5.14939388661426	4.68606180160431	5.06705262740321	4.90189909301904	4.5840710871821	4.26761045634216	4.58999625346097	4.99461778793766	5.07245724509439
MPDU1	0.7287297161792	0.870488688323482	24	16.2336704191176	0.113156787967301	5.72598247003576	0.12257869094487	0.021407451312736	5.52363879314106	6.30468096394035	5.67878388867058	5.98838903437035	5.51186602709637	6.085721562818	5.50146353512983	4.95983315777581	5.78688067394939	5.59115598844348	5.8592860738166	5.84273008975748	5.7486576588238
FXR2	0.245613155425213	0.607351398752068	24	9.96270949817156	0.198401238075478	6.5262801789527	0.203061136322112	0.0311143761459989	6.2066543098353	6.62682598133031	6.68935704177257	6.39827423376767	6.40913751521399	6.68740340894832	6.34143327653318	6.73689555356504	6.79277846176555	6.55063500160686	7.07019552348381	5.94227537916384	6.21492010676797
SAT2	0.0788370434501409	0.481759540849127	23.4823529411765	9.7798987206895	0.20799934061004	6.81406064774137	0.213400400126007	0.0313176549429073	5.77728890671174	6.3221814592131	6.51714717596642	6.66209373293617	6.66791710988855	6.52069880447053	7.18405267213532	6.96148198380735	7.20043574372448	7.34497555845371	7.1535475703179	6.92622226672861	7.13904162985502
TP53	0.750256983983201	0.880154874869679	24	10.5081473777731	0.100859743901149	4.42754102319475	0.10215386876105	0.0230723709223454	4.52429878557831	3.98721073338893	4.45404692923363	4.70572460030812	3.92758895911203	4.51919277573952	4.2498929961432	4.6436532573891	4.90054221095726	4.21373676941532	4.66008305122086	4.72326204448627	3.95433915113667
WRAP53	0.425027036668873	0.713431100140506	24	12.812835418691	0.471795996854959	2.04938163712668	0.473617578587996	0.231102675074238	1.6396728193739	1.92582084017837	1.64023869014112	3.13376355732449	2.50482130096439	2.21855423318891	-0.143520440799451	2.81356217964154	1.85622319640014	1.59611054372312	3.21685077617601	1.18388346448593	2.5930457299225
EFNB3	0.13986587674327	0.528192890037408	26.6133333333333	12.4764051750346	0.47266470854499	4.04739664649771	0.487310890728335	0.120401070932846	3.63234470313085	4.1914553650054	4.34050107352332	3.62288072047359	5.28795875388786	3.76107768388395	3.31695739123544	3.71754570755776	4.24847143410976	4.18602623453969	4.29924086157	4.95278997546605	3.2000103259377
KDM6B	0.328592730401767	0.654212846994942	24	14.6035571633355	0.368415082656952	2.88065565835114	0.382144072951175	0.132658713249299	2.41321381862592	1.23414474216175	3.20160364683693	3.42561966208256	3.54088207977141	3.22349490550357	3.38109227575296	2.53734766452988	2.94364079242703	3.17379423776191	2.51118342401998	2.56463557550236	3.0011130998141
NAA38	0.028583076276729	0.431371382673798	24	8.16203818250238	0.276268960518455	7.76697518168127	0.296258238228794	0.0381433223743951	7.26567963740083	7.63428226143972	7.63966875785898	7.9175853466896	7.25705262009683	7.44925885569246	7.20191918114085	8.23764425427002	8.03604800087757	8.08561440115339	8.03926463497202	7.91540865921359	8.13237419842173
CYB5D1	0.993992493895103	0.996982353734547	24	5.03232968493496	0.0111320505242064	3.95803155067245	0.0122572836359108	0.00309681301904436	3.99437047546066	3.94264764357744	3.98508207138795	3.57603600288914	4.03644857200797	4.03296208995174	3.4424969885775	4.20658722544158	3.81035609820733	4.2938111968044	3.89650245975355	4.11304361546111	4.12713781591332
CHD3	0.193180594495914	0.568841119034797	23.3450292397661	8.17936583762376	0.25347344140425	8.08035762885665	0.267481408755575	0.033102669589814	7.08954831157216	7.90205113229317	7.64366362748933	8.03697744935143	7.72385115350051	8.13273868344115	7.89104896316424	8.53785680502792	8.37773910198466	8.49428047242246	8.47645038939686	7.67612555890434	8.91226610629419
SCARNA21	0.182538966701489	0.558717634315717	22.6818181818182	6.7742420700622	0.6863267104439	2.01011617229059	0.712033944713941	0.354225270424324	-0.143520440799451	2.39139402799914	2.25582519013742	2.76749367806755	-0.143520440799451	1.20862183731799	2.44240111784152	2.53734766452988	1.66359032724319	2.45791722319418	2.78654768332771	2.77127300331964	3.2000103259377
TRAPPC1	0.0330220324001216	0.438766579256528	23.9041916167665	23.8187115126501	0.252371827969647	5.73510210293417	0.252418510489438	0.0440129061277386	6.01283371710745	5.98027869143927	5.47863774458042	5.27390646725076	5.60318530794197	5.96103370634065	5.9765548732797	5.60523755553812	5.99569393358676	5.55911012769572	5.46157499307608	6.14160155780238	5.76967403920345
CNTROB	0.556184523148989	0.782618296196012	27.3424657534247	11.964545295907	0.297511220512737	3.23245652034707	0.305337342307601	0.094459845131905	3.14789711145434	3.33204115939561	2.80486735808522	3.31585649646084	3.98304528231797	3.22349490550357	1.44220935725488	3.47423262591112	3.37972941538501	3.69009345742933	2.8677774554478	4.07455653854433	3.48053861013227
PER1	0.0195980887547205	0.429283425654206	22.3016759776536	14.7674266644111	0.304510996226994	6.62879468528605	0.306109916816317	0.0461788200343254	6.2905323368471	5.93549759824957	6.60171890492376	6.43811186120936	6.78175451438429	6.78258917327538	6.26700775495297	6.78041625601136	6.78687787176337	7.05829557424366	7.01777026915332	6.82552334681704	6.18394232387929
VAMP2	0.842971909520136	0.927252500380266	24	3.66566536408236	0.0356963966436362	6.08294928895945	0.0381022107800923	0.00626377255014238	5.56464755258825	6.05544903897615	5.58217883958714	5.80757837226186	6.04227526369477	5.92810201747283	5.9344289071844	6.29438294570204	6.16902498750949	6.30870272920075	6.40646430903961	6.40465550510321	6.60231299947392
TMEM107	0.121223598976815	0.516032515197138	20.6839378238342	11.3226270577654	0.362856424378252	4.43956161920858	0.363269194904131	0.0818254652289046	3.99437047546066	4.69980520575729	4.5927504680129	4.56887393972537	4.62980669336072	4.18936990803763	3.31695739123544	4.8415408947769	4.85614841533479	4.24092506982581	4.70498473682359	3.90943773854977	4.6869678935078
C17orf59	0.0168218322683126	0.429283425654206	22.1777777777778	13.0674301688569	0.402495300718271	4.72623672863915	0.402507644644734	0.0851645120113631	3.99437047546066	4.46790575263009	4.08247614114232	4.76957099200031	5.2203392537284	4.39615743140939	3.90195475267351	4.71267604344731	5.39530389509166	5.09113897046519	5.15676769762422	4.69816556558256	4.89254983398965
AURKB	0.438833713476111	0.720923724329437	24	13.2481220551483	0.448748746796427	3.45582966735485	0.452802981823077	0.131025839062739	3.68288632822075	4.03043846821936	4.99419232663638	5.96130386760646	3.74715376094786	3.48735111423401	2.55789308502013	3.18139007509882	2.1781341988143	2.71220215254112	2.03645149535971	3.77187912541629	2.1556653848205
LINC00324	0.445083246442016	0.724084781025616	24	15.8610913165177	0.550361747181758	1.6161593044008	0.590545388050102	0.365400481525582	-0.143520440799451	1.50324129890482	1.0080857305469	2.01937141238601	2.64894872868561	3.54640910770698	2.02729970119914	1.09104470055856	1.44121418412663	1.41698966293284	2.40633109803581	-0.143520440799451	1.87450417458971
CTC1	0.658048634533633	0.835581895590709	24	12.3471540384918	0.15513231412254	3.3679074629458	0.155242044132845	0.0460945099712032	2.28820113824228	3.39954232773454	3.28581262457362	3.79638574596001	3.92758895911203	3.36144674340984	3.66490310521332	3.71754570755776	3.10410123107648	3.17379423776191	3.44573646859521	3.03450947814822	3.42862791764841
PFAS	0.582759226551697	0.797398552083118	21.4623655913979	5.87525037001491	0.353850752656907	2.67196382955917	0.354325160520674	0.13260851685224	0.839608978701183	3.33204115939561	1.87583536006694	3.13376355732449	3.21002293960977	2.06545091100517	4.06702153628556	3.04529578514669	2.31563150706923	2.02936580174095	2.8677774554478	2.77127300331964	3.53064615759055
RANGRF	0.158409108641713	0.54048054812565	24	6.53558215792407	0.264776957272776	4.25496367775735	0.293114984800259	0.0688877760185136	3.99437047546066	4.61714895550486	4.48999289220367	3.66825209139218	4.27731001827728	4.11328455435324	4.06702153628556	4.35789739684597	4.90054221095726	4.487868514673	3.81691903043352	4.38876125126466	4.09419427954819
KRBA2	0.229825130094788	0.595444908190715	24	18.2100248536524	0.496000850844857	1.77605243183281	0.550229610298047	0.309804823571697	0.839608978701183	1.23414474216175	0.544261825194254	1.0608040110551	2.77997639330072	1.69973268965723	2.44240111784152	0.393561577079503	2.44115720955346	1.59611054372312	2.8677774554478	2.44904175186301	2.77034210908
RPL26	0.787450955540777	0.899327116302595	24	4.99120153171774	0.0959955410598965	10.6680073875552	0.10562953067675	0.00990152395282107	10.0734575007395	10.56010339541	9.95152175245788	10.8965602296536	10.2988833885731	10.9732296372758	10.56369393094	10.6804886873988	11.3019286906123	10.7003184761572	10.5398666451228	10.8581742819209	11.3134433034883
NDEL1	0.161053983064118	0.542922594832315	23.7619047619048	19.888625498694	0.270795653262816	6.2155575849788	0.289996100478746	0.0466564900274728	7.10353039013987	6.24170134524782	6.0717049127539	5.84757245329231	6.68473994902984	6.26344305967203	6.07678343187435	5.7325652603544	6.03605153743267	6.37769494283525	5.89847475328394	6.47283151727652	6.1442606201573
MYH10	0.0591897866944245	0.468902258352035	25.9220779220779	0.519479308338058	0.212467637599752	7.19515192338031	0.223841698453548	0.0311100725651372	7.22788284399459	7.07169729800449	6.72749811615297	7.05694532425653	6.53507478951541	7.29421441850921	7.28807623526815	7.25166125929762	7.43734009914274	7.3790274481962	7.20525328727487	7.32086984405614	7.74896301977236
NTN1	0.0530924978924261	0.468807524394744	24	0.189760177926563	0.624007021229163	3.74061034355924	0.624138988866724	0.166854852963072	4.52429878557831	3.58494160940971	2.25582519013742	2.38815029101086	3.11392419152945	3.1492347100698	4.02749144479496	4.14132105977424	3.71414230402604	4.5325620224364	3.81691903043352	5.03526698490947	4.96722579790463
STX8	0.956861644973086	0.977104775947602	24	13.7104290531917	0.0339106534162597	5.34873702154732	0.034478882000225	0.00644617259389034	4.70634553574377	4.67277590569904	4.80738964726577	4.88936534546355	5.6890667816933	5.29763723111559	5.53003313844516	5.90959157213704	5.71412462139507	5.55911012769572	5.59876285222788	5.6336119949755	5.49468703830177
GAS7	0.862725160040058	0.935778290346798	24	6.83540711001632	0.0420959770792165	5.43574532789944	0.0464413856898965	0.00854370153280214	5.40821658662433	5.72795608838088	5.82667408078597	5.31727727803132	5.77012182523348	5.34830369284936	5.55804794838247	5.26570728057835	5.52856977725299	5.13527742977575	5.26568401467651	5.24041486979643	5.26236202022856
MYH1	0.743015351888159	0.87632807418835	24	5.77938356585166	0.21239155545369	3.60482494615658	0.235603451369177	0.065357806519946	3.28508913236494	2.51828615997935	3.28581262457362	3.37178170314089	3.38491645696151	4.22595891115376	4.06702153628556	4.35789739684597	4.24847143410976	3.94280183571214	3.64323239267843	2.32337305027693	4.22168190833025
MYH2	0.312946724525184	0.643796178103407	22.3016759776536	9.6240959485795	0.902841327099746	3.32490503079702	0.914550466508533	0.275060628209674	-0.143520440799451	3.69650211829967	3.93380305913049	3.62288072047359	2.77997639330072	4.03296208995174	4.74023440667818	3.71754570755776	3.98544028411832	3.60894122983486	4.26965540178842	0.444486742332654	3.62592430875028
LOC100128560	0.397246598571994	0.697066109182941	27.9160839160839	13.2842512679777	0.47787009646619	2.0342953407711	0.519914864587639	0.25557491784382	-0.143520440799451	3.0251817651992	2.25582519013742	3.31585649646084	1.71832823801555	2.7068063731664	2.44240111784152	1.74642348181574	1.66359032724319	1.59611054372312	2.29325684940232	2.32337305027693	1.87450417458971
MYH3	0.0656870263047756	0.471506873749348	20.3673469387755	13.7960447703523	0.97439975474645	2.29547742875476	0.974400077770481	0.424486891295233	2.41321381862592	2.09825111924309	2.07830491553214	3.13376355732449	2.90008843214465	2.8068123947251	-0.143520440799451	2.31862272429218	2.31563150706923	2.85981052842965	2.40633109803581	-0.143520440799451	3.13670982018935
SCO1	0.425889709478981	0.713598720225258	21.0105263157895	13.5181738496868	0.199535417413211	6.39514743061238	0.199535418715974	0.0312010662585878	5.96257718787232	6.39013479256316	6.03567684916325	6.38474676107824	6.95816471845929	6.4057932655428	6.8118173856905	6.42352627268998	6.61769211530435	6.45519302020718	6.40646430903961	5.52362594601498	6.40824036026079
ADPRM	0.277271403498826	0.627300462830877	21.0105263157895	0.577804433909086	0.289780993296452	3.92206370606688	0.289797702902471	0.0738890861089773	3.41036037736119	3.39954232773454	3.82543023280469	2.84856485172607	3.54088207977141	4.65955644834792	3.81175244559224	3.96393720734444	3.81035609820733	4.65889096999059	3.97192438711044	5.1321449160154	4.33881276409771
TMEM220	0.301578947178666	0.637805526944914	20.1616161616162	5.21938384999746	0.364465043266388	4.20925059125906	0.3653257852188	0.0867911703754195	3.14789711145434	4.61714895550486	4.34050107352332	3.95124647604981	3.01096452334231	4.99250702616727	4.71557168010871	4.75692234032734	3.98544028411832	4.61799821248438	4.46504275279639	4.07455653854433	4.59576457218873
ZNF18	0.658162097492999	0.835581895590709	23.4823529411765	14.5273901249751	0.189543562060661	3.36943688001791	0.19371745214528	0.0574925303673443	3.34908401278607	2.84320449120556	3.76802979215229	2.99820018580854	3.92758895911203	3.76107768388395	2.44240111784152	3.52628894849985	3.17810001326038	3.97554365598417	2.70047002147028	3.81920438828121	3.31884289560443
MAP2K4	0.566784431685253	0.78998047957752	24	8.94194778700997	0.274805568569785	4.07141268059229	0.28848459146997	0.0708561411239705	3.91202039527467	4.37033820201526	3.82543023280469	4.36352723501805	3.74715376094786	4.68606180160431	4.10549732049151	4.20658722544158	4.2824183874463	4.67891074560466	4.26965540178842	2.18570412574362	4.09419427954819
ELAC2	0.634150469470064	0.826408309574678	24	14.6500837252419	0.101804597132772	5.27135938794038	0.10572377424309	0.0200562637571175	4.73057369458222	5.28586705720949	4.99419232663638	5.25915487015578	5.72203725268104	4.97111177579229	5.6649647324517	5.15432940499061	5.34799842537848	5.29945188084017	5.38085528748484	5.46531988500574	5.17053207157757
HS3ST3A1	0.332908461734236	0.657216489580828	24	4.09959937588316	0.213052572937864	3.20029442885825	0.230025931103307	0.0718764901844895	3.99437047546066	3.52575016199754	3.36537628779245	3.42561966208256	2.64894872868561	2.98815899708197	3.71553201177727	2.97211044717295	3.17810001326038	3.47795368047272	2.78654768332771	2.56463557550236	3.07050394025668
COX10	0.64299106127425	0.830259755721878	24	6.35255953665233	0.202661580261965	4.15129319852034	0.224663539324836	0.0541189283871622	4.31591743318421	4.26569057790873	3.98508207138795	4.33567516594256	4.59463286426505	3.71033025116514	4.94505935971764	4.23814547825086	4.6375098770325	3.90929965335512	4.07814300080336	2.77127300331964	4.15934585940028
HS3ST3B1	0.102364139030009	0.500406479736215	27.5310344827586	23.5918920566007	0.423193143204476	4.81376126921743	0.423907031971115	0.0880614987456635	5.37785815299223	4.55929084422847	4.21724938138434	4.56887393972537	4.76250636024101	4.78746646398619	6.17954406786051	4.52072763896449	4.47086152984003	4.8825366029375	4.61373885285842	4.53766337746876	4.77274680287367
PMP22	0.00597788222472706	0.417462167383436	24.0481927710843	9.78868684211002	0.345579387216796	9.10188544748149	0.355069554171175	0.0390105496514926	8.0514719436931	8.95085499938628	9.1891627756876	9.13587868959972	8.93276749226462	9.00443300354385	8.84347002031977	9.46452726378508	9.36194975617295	9.53221523893693	9.49153418194046	8.90997130808329	9.16417435685277
TVP23C	0.0746937208164449	0.47691219920157	20.5773195876289	12.9796762219602	0.813473658905566	2.02991254941094	0.813645569365921	0.400827892611449	1.83109912661561	1.92582084017837	2.80486735808522	2.84856485172607	3.11392419152945	2.4832374104969	-0.143520440799451	1.34403731603252	2.55663004422072	1.41698966293284	1.88858621151708	0.444486742332654	2.49549535232771
TRIM16	0.466282136561308	0.734319717372266	24	22.9619090342498	0.166068941690102	3.1370333683571	0.167111116828017	0.0532704301183557	3.28508913236494	3.18675470455072	3.20160364683693	3.13376355732449	3.30011830298164	3.22349490550357	3.10543677277655	3.8863899810165	2.55663004422072	2.85981052842965	2.78654768332771	3.56533501496886	2.85143712650029
MEIS3P1	0.449391387634791	0.726344883760026	24	18.248090426568	0.350774295858237	2.51359505969843	0.38906648659071	0.154784870812639	2.28820113824228	2.93706048728048	2.68593431897992	2.6815940952688	2.64894872868561	3.1492347100698	1.17909824004908	2.4321263027667	1.44121418412663	2.25949595777247	2.60892888096651	3.61980869764561	2.77034210908
ZSWIM7	0.0570351306016879	0.468902258352035	23.2093023255814	10.4813530567546	0.276451075403483	5.86833706788217	0.280133647284917	0.0477364616320539	4.91101136162128	6.05544903897615	5.94793822745962	5.77683798927461	6.1308755114602	5.76362388111979	5.42746174278816	5.93869536176771	6.14154433378372	6.0794032510157	6.01003193410294	5.77233354993243	6.00940587448351
TTC19	0.557502028700756	0.783725357744935	24	6.20787047272497	0.15414206152388	6.85668340304245	0.170996051520546	0.024938595158801	6.63662521206661	6.97543802342662	6.75730120103174	6.98704635582355	6.36806688768271	6.98827685507613	7.38510112339528	7.13496494764184	7.03604917973024	6.84007775676268	7.18161915537497	6.22303559156095	6.61398087542826
NCOR1	0.198031087632975	0.574065056840701	24	23.7771802126081	0.220129727203725	7.03087359020992	0.220193908350237	0.0313181435457528	6.73571309416117	7.0820068430468	6.61805420232748	7.19510772596724	6.74212150190316	7.64772789648207	7.38900559470228	7.15163322875983	7.04596463244666	6.7857265038754	6.6266554979868	7.20092849024331	7.40053083029361
CENPV	0.229931330265177	0.595444908190715	26.972972972973	0.010674979276392	0.470670359556836	1.98155961328973	0.508590811090632	0.256661877684458	2.63479154675381	2.74281509665468	1.3585129212174	1.8720311405709	1.06896523072008	2.21855423318891	2.31685280403026	2.81356217964154	2.1781341988143	1.75542836930389	1.0732713640057	2.77127300331964	0.760683050753112
UBB	0.0102666280272827	0.417462167383436	26.972972972973	8.44903653539088	0.343840959870435	9.58505483695384	0.358012388497085	0.0373511048801534	9.17242550420856	9.85651337862386	9.7761114018615	9.85218661936334	9.29102076164721	9.43780565519733	8.93043075058223	9.91310488111621	9.77872248698198	9.82165124241133	9.98466020759585	9.47937226497023	9.47048414267528
TRPV2	0.905811970442428	0.95328566590938	24	13.6905561033436	0.0663100082607803	2.4674106175935	0.0673961679340313	0.0273145326738375	2.41321381862592	3.10822895025946	2.91473812046802	2.15304865897807	2.50482130096439	2.21855423318891	2.17932836192942	1.91210659750605	2.44115720955346	2.36211514233966	2.70047002147028	2.95198788883688	2.1556653848205
FAM211A-AS1	0.32076539990739	0.646821048301433	27.5310344827586	11.493943618533	0.0892723442585922	10.46969106535	0.0906769017060916	0.0086608956405783	10.0362794988788	10.361247045478	10.3187149418649	10.3743027583108	10.3259450540625	10.670089698321	10.1625511124482	10.5431365290767	10.5583106225772	10.5906593013384	10.8198880840909	10.7577529263117	10.6546478568247
ZNF287	0.933499039710501	0.966524598510948	24	9.15205255242581	0.188267562377504	2.7462426024741	0.196527148398666	0.0715621949137391	3.34908401278607	2.84320449120556	3.20160364683693	2.925321659005	0.586517577969968	2.98815899708197	-0.143520440799451	3.30574554324044	2.1781341988143	3.33387479569723	3.81691903043352	4.0350145268464	3.13670982018935
USP32P1	0.512786804264402	0.759448989788086	24	4.86543850003127	0.280146002786166	2.452908702518	0.307600210961523	0.125402225792489	2.73400121416108	2.74281509665468	2.68593431897992	2.76749367806755	1.06896523072008	3.07094368327666	2.66482093146691	2.4321263027667	3.17810001326038	2.36211514233966	1.88858621151708	2.67165072010618	1.71028876489987
MPRIP	0.67317367440806	0.841654165972024	26.972972972973	6.92932538114718	0.0717366312223221	6.81516971745136	0.0795908633358056	0.0116784858830441	7.1127770559341	6.99193388914689	7.17116352177757	6.71169468624105	7.12152641639018	6.70046358874633	6.7645113616805	6.96620104012584	6.62432519318337	6.81767970712976	6.8971917900395	6.21421106132916	6.53025178531872
FLCN	0.0119983315885639	0.420498484856744	27.5310344827586	9.87387863588375	0.448977155631017	4.56552146236773	0.449568798339608	0.0984704161496716	3.82468363362403	4.26569057790873	5.06739523361735	5.06926100672002	4.18573243586092	4.29646546774351	4.66494419033141	4.35789739684597	4.85614841533479	4.9663747968042	5.0563836922912	4.99461778793766	4.09419427954819
COPS3	0.305015294364827	0.639389570929752	24	16.0588133877851	0.368898992422501	5.28845966679131	0.397876154542668	0.075234790394851	5.65603118068461	5.23133473748135	5.94793822745962	5.44007578338518	6.1672423442244	5.46003325970237	4.17950092925433	4.7349688100334	5.02607222974481	5.0301051632748	4.70498473682359	6.20533222174445	4.77274680287367
MED9	0.290325425218275	0.632625415776274	21.1216931216931	18.0436537320425	0.140467379123296	4.5435627452132	0.140468036125231	0.0309158349960544	4.18176508990684	4.40359928432259	4.21724938138434	4.41766838914439	4.79385813842944	4.29646546774351	4.94505935971764	4.35789739684597	4.41074113117461	4.82979078563707	4.89135670460173	4.72326204448627	4.54790552675318
RASD1	0.00894375280548942	0.417462167383436	23.0751445086705	20.5633517799313	1.00635006162859	1.59797903728423	1.04074001247875	0.651285147174078	1.15813915390314	-0.143520440799449	-0.143520440799451	0.377293495606601	1.95860485589433	1.69973268965723	3.4424969885775	1.09104470055856	1.44121418412663	1.41698966293284	2.60892888096651	4.22270310923313	2.49549535232771
PEMT	0.214575148392331	0.584741191904213	24.4907975460123	22.9453823684316	0.334070387269329	4.03584359633675	0.336672589894956	0.0834206236833723	4.43864970620795	3.58494160940971	3.82543023280469	3.8366870027185	3.8699154159479	3.65773247064643	5.36539971012945	3.80443649954761	3.71414230402604	4.1289554123639	3.73268791013838	4.56568460758129	4.19085053511973
RAI1	0.276843038877782	0.627214494505068	23.3450292397661	21.0186511307522	0.58518299911421	2.24708720349486	0.604540563617468	0.26903297863885	4.49631028531377	2.74281509665468	2.07830491553214	1.70791355308234	3.46500586734277	2.21855423318891	4.02749144479496	0.784049441541552	2.1781341988143	1.75542836930389	1.7238168387679	0.861044176625659	1.71028876489987
SREBF1	0.0687785044255917	0.47290867623873	26.7919463087248	17.0161709146907	0.561232657492181	3.38037909227938	0.677734430399314	0.200490658561706	4.10970111357953	3.74920572397365	4.25951409438415	3.71223997514558	4.76250636024101	3.36144674340984	4.2498929961432	2.31862272429218	2.02613870204901	2.45791722319418	3.59633477549591	2.86445818690091	2.49549535232771
TOM1L2	0.803846558987935	0.908258295010087	24	12.0645565704263	0.0632013361512143	5.84409489076522	0.0632028834829923	0.0108148284147242	6.09910625543985	5.8774928292841	6.38974416409523	6.08356524268228	6.05527047562205	5.9169555946258	6.38117980459247	5.61728849175565	5.87851080453081	5.61213115056155	5.48750820151372	5.38895881586646	5.1223278922978
ATPAF2	0.529032517201962	0.767752954613427	24	6.95676672333102	0.275525004847009	3.02838938375858	0.303426758235716	0.100194103130532	3.68288632822075	3.64179993711086	2.91473812046802	2.99820018580854	2.50482130096439	2.06545091100517	2.02729970119914	3.11494711463458	3.44112872142309	3.38351713492304	2.94467641137918	3.72294862841198	2.85143712650029
GID4	0.405832680356681	0.70215443213768	24	23.4114986307966	0.262771005753005	3.66208063347505	0.263304180970877	0.0719001593149029	3.86901280426169	3.8000516593961	3.11217310438267	3.31585649646084	3.01096452334231	4.76277564791618	4.31700968199493	3.71754570755776	3.71414230402604	4.03887901049178	3.39182862307208	3.38836604087825	3.42862791764841
DRG2	0.122297272547936	0.517269055967714	27.5310344827586	8.66687510331437	0.519541818250854	4.03517453224307	0.532041750682746	0.131850988459474	4.03384734050881	4.30142320635367	3.8806340048725	4.30727479375571	3.74715376094786	3.99105913867254	2.17932836192942	4.1075462925244	4.44111447714695	4.8825366029375	4.58999625346097	3.90943773854977	4.47300168680374
ALKBH5	0.297288947160831	0.63735872099234	24	19.4587876709615	0.146487550766336	5.63633139417404	0.159813067640059	0.0283540935519243	6.01283371710745	5.4380899203103	5.42394027600952	5.577222429171	6.06814967615595	5.38111904047931	5.9020070421695	5.66451015074165	5.470854552999	5.59115598844348	5.61061107530584	5.74808343671762	5.44329207511811
LLGL1	0.00736965751108531	0.417462167383436	22.3016759776536	20.2834803108204	0.861758160014747	4.50184843147834	0.875485112394505	0.194472365233987	5.76561160336069	4.58850992449374	4.52506496091116	4.05737457724644	5.4928874640898	4.83561544524376	5.31703582666395	3.3641217466207	3.44112872142309	4.0995504357893	4.14484541701629	5.76025944493394	3.83976380590329
FLII	0.0562370146911368	0.468902258352035	24.7950310559006	9.2046530343148	0.182358318098254	5.9603047564631	0.190054576152415	0.0318867212194692	5.75383901106483	6.26902993660332	6.20744207972807	6.27903339543959	5.80131031607327	6.06567432273382	5.62579356979548	5.90959157213704	6.04596697400048	6.04124754323615	5.8592860738166	5.62031362850199	5.90879374872874
MIEF2	0.494200081951832	0.747623470318013	24	20.4129987018698	0.222815698143466	2.4198626387554	0.237323624465217	0.0980731801319429	1.83109912661561	2.51828615997935	2.55630858271826	2.6815940952688	2.50482130096439	3.48735111423401	2.76436756178778	2.31862272429218	1.85622319640014	2.14901464783826	1.88858621151708	2.44904175186301	2.5930457299225
TOP3A	0.501821952813872	0.752280789796839	24	18.8236825239482	0.325602205333624	2.19911757503554	0.359270489274141	0.163370296046284	2.41321381862592	3.0251817651992	1.87583536006694	2.15304865897807	3.11392419152945	2.4832374104969	0.8570550704552	2.06070717941317	1.85622319640014	1.59611054372312	1.88858621151708	3.18661359547821	2.1556653848205
SMCR8	0.514590593724215	0.76060110675689	22.6818181818182	9.65168029602449	0.409038697930225	1.55350914205975	0.416782510960956	0.268284556348576	1.41890382568673	2.39139402799914	1.0080857305469	2.84856485172607	0.586517577969968	1.89414944266486	0.441825759599175	1.55921399437448	1.85622319640014	1.59611054372312	2.03645149535971	-0.143520440799451	2.27805425130621
USP32P2	0.597247783766652	0.806206859489401	20.6839378238342	13.0105678890884	0.380196566990064	2.52747480040553	0.38023624354006	0.15044116106679	1.15813915390314	2.74281509665468	2.91473812046802	2.76749367806755	3.46500586734277	3.07094368327666	3.66490310521332	1.74642348181574	2.76307390925618	2.36211514233966	2.60892888096651	0.444486742332654	2.49549535232771
CCDC144B	0.931554476645969	0.965419613958584	24	8.79004613837221	0.193050603462607	2.25549848572897	0.203502181203045	0.0902249247741233	0.43021695477682	2.74281509665468	0.544261825194254	2.6815940952688	1.95860485589433	4.07368224702945	-0.143520440799451	3.52628894849985	2.85618046483744	2.63231888060936	1.88858621151708	2.32337305027693	3.67130314537494
FOXO3B	0.455271092629123	0.729293476421486	22.5536723163842	10.7879563486117	0.349890063868887	3.3056541763171	0.352492176507241	0.106633107308267	3.41036037736119	2.74281509665468	3.82543023280469	2.84856485172607	3.30011830298164	3.60314428508461	1.66465656993128	3.8459950914429	3.76305111861688	3.52295064246393	3.77541810764494	2.32337305027693	3.87897536031905
TRIM16L	0.0709772433781369	0.473928146925375	24	6.20031871760063	0.724231329154614	2.40469193024143	0.803440667590162	0.334113762135633	1.6396728193739	2.25225530714702	3.20160364683693	2.49273846487827	0.586517577969968	1.69973268965723	3.501394512328	3.24490727255187	3.10410123107648	2.36211514233966	2.94467641137918	2.03349885003032	2.1556653848205
TVP23B	0.477838640388549	0.739642191762345	24	12.0377433807972	0.346854619064162	2.56000058255354	0.346857521848006	0.135491188639505	2.63479154675381	2.39139402799914	2.41387584263118	2.49273846487827	3.21002293960977	2.599348269397	2.55789308502013	2.19542084896014	3.02610071825021	2.92831230009667	3.44573646859521	0.444486742332654	2.5930457299225
PRPSAP2	0.35984712983957	0.674116073672902	21.9340659340659	17.031868732696	0.465426153388289	2.66841261718383	0.469471186481204	0.175936503769298	3.91202039527467	2.25225530714702	2.07830491553214	2.15304865897807	4.27731001827728	1.89414944266486	1.8573427400131	2.06070717941317	2.55663004422072	2.92831230009667	2.94467641137918	2.18570412574362	3.26064977203349
EPN2	0.0481383414992052	0.456256942168177	22.5536723163842	9.31916955298106	0.378631148283432	5.38530374468378	0.386159210706781	0.071706115200649	4.86797322687785	5.45405319782064	5.58217883958714	5.41367625856516	5.19707629653852	4.92734520434437	4.38114229288293	5.45218142256311	5.83342308197001	5.61213115056155	5.58681651858315	5.24041486979643	6.11171018523951
B9D1	0.15275554401039	0.536898532335988	20.4717948717949	13.2160722742095	0.55352300613383	2.34463387808516	0.553619512811078	0.236121945513819	2.63479154675381	2.51828615997935	2.07830491553214	2.27538320653625	3.01096452334231	0.881701783481506	1.17909824004908	2.19542084896014	2.76307390925618	3.11622765465715	2.51118342401998	1.44752501273579	2.9282153063622
MFAP4	0.0709455075725028	0.473928146925375	22.5536723163842	20.4481444815311	0.901228111607331	5.31757828596414	0.920315087123968	0.17307034097705	6.48109025459611	4.96784375322148	4.65740223992445	4.30727479375571	6.82032779568686	4.92734520434437	6.63240690644996	3.96393720734444	5.00589448155735	4.94999239493206	4.91065329525902	7.0701039395805	5.21717756379237
ALDH3A2	0.630286070202716	0.824105028102506	24	15.8191246141419	0.205692285920141	4.13383007548367	0.220464393069505	0.0533317502277134	3.21812327958012	3.98721073338893	3.44078046240903	3.8366870027185	5.33133948710316	3.42577195658348	4.21512624188685	3.8459950914429	4.21370641300342	4.44174605298825	4.11187966945204	4.86531042862514	4.6869678935078
ULK2	0.0559138446039871	0.468902258352035	21.695652173913	9.93468598063341	0.446713416107754	4.72183386730628	0.448231332442829	0.0949273830971391	4.10970111357953	4.43611078715526	5.11421183305958	4.85052872905573	4.13766728283327	4.97111177579229	4.53001058234427	5.26570728057835	5.17807437356332	5.04560738532158	4.76982095644177	3.61980869764561	4.89254983398965
AKAP10	0.228763338839874	0.595444908190715	20.5773195876289	8.18662954620544	0.37978067436192	3.6059725363904	0.381304821148131	0.105742574936474	2.99627465238526	3.46402589722579	3.8806340048725	4.46985102291144	2.16451907769086	3.9479026193039	3.81175244559224	3.47423262591112	3.85615909858145	3.69009345742933	3.33582800140294	3.67230016587395	4.19085053511973
SPECC1	0.330613736512778	0.655626879903876	27.9160839160839	25.7235268800021	0.254083913282637	4.01333478305149	0.261234628727651	0.0650916613861515	4.40893153754978	4.07240855434794	3.82543023280469	4.30727479375571	3.92758895911203	4.36368622688059	4.10549732049151	4.44160853561472	4.02608172597578	3.72901956168175	3.9347062354348	2.67165072010618	4.12713781591332
LOC102724783	0.526933585073752	0.76718350109809	24	9.64760483435174	0.336436826042181	0.403233406429874	0.346818350453683	0.346818350453683	-0.143520440799451	-0.143520440799449	1.0080857305469	1.8720311405709	-0.143520440799451	-0.143520440799451	-0.143520440799451	1.09104470055856	-0.143520440799451	-0.143520440799451	1.0732713640057	-0.143520440799451	1.06266416665931
USP22	0.0518435730202549	0.465223939340256	27.5310344827586	11.2347518753405	0.136661858722227	8.06690529340264	0.138029900921649	0.0171106385784067	7.9825301933012	8.13278313340553	8.11863800663462	8.1004214182055	8.16258255513663	8.0787477409342	7.81182202415709	8.08980239284849	7.9750800344719	8.08373849223245	8.44039200906652	8.06278013236883	7.93488063186017
DHRS7B	0.0537916441958604	0.468807524394744	21.2340425531915	12.0253023951728	0.536731089078779	5.78377090300457	0.536752068960467	0.0928031344881992	4.57869769162484	5.68801800230116	5.36708703978569	5.85740010776986	5.80131031607327	5.96103370634065	4.74023440667818	6.27168873622829	6.52147701734485	6.22947358092073	6.22567941210342	4.84258584423414	6.23016308191871
TMEM11	0.125218691394397	0.520750748338603	24	8.15661779746459	0.306319999415995	6.88606601435038	0.328530942855976	0.0477095256088638	6.48821301439163	7.0350224236454	6.96312543574363	6.94618694946587	6.41922505026875	6.96140342866841	6.65851993520695	7.09674192635454	7.26128121206248	7.09972653360329	7.33946222100975	5.98440472883212	7.08975532956118
C17orf103	0.467250965522704	0.734319717372266	20.1616161616162	13.5817762483261	0.169748087017718	5.39542897398332	0.169773891126121	0.0314662452132662	4.97325298910718	4.64523051965035	4.91707560263299	5.16733001879979	5.89102356307998	4.88220924978223	5.71559151386542	5.79755415733596	5.73878657572686	5.42329567103507	5.70204885048524	5.45036759180191	5.5564583943204
MAP2K3	0.0340226849220737	0.438766579256528	21.0105263157895	20.2592131585365	0.313175592626739	7.88665400730595	0.313208967110231	0.0397137958404266	8.82963279642494	8.34026612622188	8.31928421983308	7.60402892453933	8.52213497671439	7.98579367716607	8.0572987843517	7.28980810674891	7.60433217167988	7.48516346843772	7.73815183504598	7.88236760313265	7.11049628974359
KCNJ12	0.176194886655113	0.554269502049951	20.1616161616162	4.97779957883233	0.643962572284808	2.05457111089447	0.645024482335616	0.313946048844617	2.00007548295432	2.63491420188133	2.80486735808522	1.8720311405709	-0.143520440799451	3.1492347100698	2.44240111784152	1.74642348181574	2.1781341988143	2.36211514233966	1.32413659361573	2.95198788883688	2.39086748490056
C17orf51	0.891678867014809	0.947198981815905	24	10.069706670368	0.182838198868395	3.06092861042	0.186709905823439	0.0609977982458795	3.41036037736119	4.26569057790873	3.01683038943228	3.66825209139218	2.90008843214465	3.36144674340984	0.441825759599175	2.89501322127256	2.76307390925618	3.2291516607753	2.78654768332771	2.86445818690091	4.02596074998897
WSB1	0.0926861022466267	0.492675317906399	22.0552486187845	12.0470950037091	0.214643702162131	6.46122441390171	0.214826792317126	0.0332486195425922	5.66862598040883	6.01297528738628	6.49962121055245	6.64517374423563	6.66791710988855	6.5925138440147	6.57186491428292	6.60996674476137	6.57724016116461	6.55605735561215	6.47935478672229	6.33309727593368	6.43479848039315
KSR1	0.632133474334851	0.824952176420861	24	18.0742012741299	0.397130770819449	3.18459135961632	0.440697237420065	0.138384234476213	3.63234470313085	3.10822895025946	3.98508207138795	2.76749367806755	3.11392419152945	4.26164286604192	0.8570550704552	3.3641217466207	2.31563150706923	2.78789332414616	3.49770233602102	4.64662366921666	3.07050394025668
LGALS9	0.161018575908156	0.542922594832315	22.5536723163842	7.05321558907092	0.570097775784194	0.696091396615524	0.588324606201784	0.588324606201784	0.839608978701183	1.23414474216175	0.544261825194254	1.0608040110551	-0.143520440799451	0.458305775291369	-0.143520440799451	1.74642348181574	0.44132812652333	1.59611054372312	-0.143520440799449	-0.143520440799451	1.71028876489987
LYRM9	0.0597254166969883	0.468902258352035	27.3424657534247	8.75534488320057	0.611682304632848	3.93545664268893	0.626612545108957	0.159222322083777	3.07407684302284	4.03043846821936	3.98508207138795	3.75492625312312	4.03644857200797	3.60314428508461	2.17932836192942	3.92568456780419	4.90054221095726	4.71813566804145	4.7485310050533	3.77187912541629	4.83389153371853
NLK	0.00436031377630453	0.417462167383436	25.5897435897436	8.05723610817962	0.749181167654127	2.36833888291232	0.810147648101409	0.342074208191514	1.15813915390314	2.39139402799914	3.20160364683693	2.6815940952688	1.06896523072008	1.89414944266486	1.66465656993128	2.81356217964154	3.24848771324805	2.92831230009667	2.78654768332771	2.67165072010618	2.1556653848205
TMEM97	0.881314532134017	0.942668816127009	24	15.0593244809229	0.209966024383247	2.76504274749826	0.220425136699968	0.0797185276428018	3.14789711145434	3.46402589722579	2.41387584263118	2.01937141238601	2.77997639330072	3.1492347100698	-0.143520440799451	2.97211044717295	2.76307390925618	3.17379423776191	3.33582800140294	3.86502640398493	2.85143712650029
IFT20	0.472018655171779	0.7362580809968	24	5.94127982235927	0.377247285014171	4.3314275618552	0.418639946906069	0.0966517253094177	4.25040000842076	4.40359928432259	3.8806340048725	4.81061766030847	2.34468080484641	4.8117418127957	3.4424969885775	4.92147008386156	4.76303972316221	4.71813566804145	4.85197152616833	4.11304361546111	5.00316258257914
TNFAIP1	0.319241580270876	0.646258985492292	24	15.4748389460157	0.164608320709266	3.54600612987739	0.174788204443981	0.0492915686104652	3.68288632822075	3.33204115939561	3.82543023280469	3.71223997514558	3.98304528231797	3.71033025116514	3.38109227575296	3.67205562610387	3.10410123107648	3.43150797822806	3.77541810764494	2.95198788883688	3.42862791764841
POLDIP2	0.242587839561453	0.603906429693114	20.1616161616162	17.2621359325006	0.198759769617399	5.98437622328804	0.200658120809531	0.0335303318712943	6.35429147078953	6.27802562560478	5.88183117629386	5.82771399675159	6.4588843114639	5.6059847565199	5.4575194759838	5.93869536176771	5.8673702876968	6.10182150384187	6.3080279934911	5.90985084188805	5.6387224322137
TMEM199	0.214387236690167	0.584741191904213	20.3673469387755	14.833623846924	0.290856747988266	4.27583145720544	0.291089589110337	0.0680778912882092	3.86901280426169	4.11319210662009	4.25951409438415	4.41766838914439	4.9960925342929	4.73765489532644	4.55802582606273	4.46846657624499	4.2824183874463	4.31954458144025	4.11187966945204	3.44979952387664	3.53064615759055
UNC119	0.764517092713983	0.886680202927655	24	21.6699955994893	0.116922162797288	4.74948067236055	0.120465796548714	0.0253639934255887	4.84596291972103	4.96784375322148	4.25951409438415	5.05224791558327	4.69768171031657	4.9049537345073	5.80012615281927	4.54616497263317	4.76303972316221	4.75632228584011	4.51632997363401	4.47993333236039	4.25186815686228
PIGS	0.291270053153874	0.632800723574576	23.0751445086705	2.79332176804007	0.167532710587824	7.31544011943486	0.169458971130479	0.0231645626734444	7.70532734443779	7.18124224958807	7.89559349982299	7.09482454724709	7.36013906097549	7.10582854471276	7.80306952192221	7.36320298669945	7.08495870162104	7.18619208767945	6.958740386169	7.24491819219647	7.32089834687813
ALDOC	0.53234932214572	0.76916143659112	24	0.25696732614039	0.288796369614091	3.80822700869714	0.288908342491434	0.0758642648748701	4.70634553574377	4.49901508510838	3.98508207138795	4.02285877473741	3.01096452334231	3.22349490550357	4.21512624188685	3.67205562610387	2.31563150706923	4.2938111968044	3.85725943341457	3.77187912541629	4.22168190833025
SPAG5	0.16203992264256	0.543789969124346	24.95	10.4153475994795	0.744811399033672	1.60682476026749	0.752117982102222	0.468077167280529	1.41890382568673	1.50324129890482	3.44078046240903	3.71223997514558	0.586517577969968	2.06545091100517	-0.143520440799451	2.4321263027667	1.17820256749211	1.41698966293284	1.32413659361573	1.18388346448593	0.378289623860081
KIAA0100	0.037675328023268	0.439884670772878	24	16.7241637302291	0.199396749817377	6.1035064206503	0.218358014671752	0.0357758310752275	5.95231233079123	6.04494725462175	5.89529714097134	6.23447933505486	6.5896881079234	6.27221690378197	6.20634439185427	5.91935821603326	5.95417480573012	6.00205523396137	6.28603139325033	5.89887867306361	6.01821383999528
SDF2	0.177349045420487	0.555205944753069	21.8142076502732	21.032417951944	0.404088609993497	5.72993225834762	0.405816779492783	0.0708240099874778	5.97276952558842	5.63298695181703	5.82667408078597	4.90839851354652	6.43919095424983	5.72579933538504	6.74026365295616	5.0515019278386	5.61103156504175	5.60168168857295	5.47459986690719	6.53084079348941	5.43015207067588
SUPT6H	0.0580753023442718	0.468902258352035	22.9425287356322	9.17537874534592	0.268125826055001	6.15082171990872	0.275980979110449	0.0448689608767501	5.39311722187878	6.47863354201828	6.31154986762513	6.39152635245831	5.97548314125587	6.14424416448733	5.87998046769307	6.37466805399566	6.2484592246355	6.18816527114398	6.28603139325033	5.81964415021816	6.23016308191871
RAB34	0.135565095092113	0.523607689151847	27.5310344827586	7.90955216905423	0.203857632555245	7.79388320220401	0.214173693677568	0.0274797155822148	7.59418541842751	8.125325745648	7.71374190833968	8.06481303064855	7.57839773187103	7.60322123996784	7.48698116252129	7.93472492987505	7.78687647066832	7.98468069056634	8.23566752533748	7.43919388797439	7.91615303400051
RPL23A	0.136787885421748	0.524956868912465	22.3016759776536	21.7803526071749	0.221987325497969	9.05481861068179	0.223512368080964	0.0246843562186095	9.28201918122483	9.17327217371675	8.79386859947239	8.93242177570468	9.25627270015407	8.82823020547173	9.35248434234746	8.70245039294103	8.92894090140488	8.96691449552934	8.86194336475003	9.74286886992038	9.18387964305262
TLCD1	0.824212617016424	0.917020585399432	24	12.0833479660909	0.188948304244229	3.10365705976567	0.1889560150513	0.0608817312649762	4.07227269797012	3.8000516593961	3.11217310438267	3.19704953579767	3.30011830298164	1.89414944266486	1.44220935725488	2.97211044717295	3.02610071825021	3.17379423776191	3.44573646859521	3.95252266280119	2.77034210908
NEK8	0.0625211913272186	0.469055546814924	24.3414634146341	2.40215776086827	0.487025994913921	2.32381506770452	0.509934311769675	0.219438422125988	2.52825241225533	2.25225530714702	2.07830491553214	2.15304865897807	2.50482130096439	1.47497464543229	3.02742753309453	2.89501322127256	2.76307390925618	1.89888921080791	1.32413659361573	2.56463557550236	3.07050394025668
TRAF4	0.761145814679733	0.884805755352106	24	13.7163229364217	0.134504862142369	4.77728914321893	0.136773834996717	0.0286300098018684	4.91101136162128	4.9454331285564	5.56542984451722	4.52021189973276	5.72203725268104	4.65955644834792	3.98684763428832	4.57116155985225	4.71413051562948	4.5325620224364	4.23945050568323	4.99461778793766	4.61911160151824
FAM222B	0.0867185515883824	0.485262181076706	26.2631578947368	8.60591619116411	0.250677547525457	4.35753336982627	0.262666309403817	0.0602786684831032	4.1461830129101	4.33629215853056	4.55930461987481	4.24873969667551	4.23224773594329	4.51919277573952	3.81175244559224	4.29926359256019	5.04597165709672	4.44174605298825	4.66008305122086	4.18706811543841	4.19085053511973
ERAL1	0.654272519790752	0.834291694973546	24	17.3575309447749	0.202059396037941	3.98758178431838	0.223447014321255	0.0560357194929483	4.55175462210644	4.03043846821936	3.98508207138795	3.62288072047359	4.36341989989019	3.54640910770698	3.02742753309453	3.57653217047113	4.14155748244118	3.69009345742933	4.4386988170429	4.90971315391805	3.91714930837359
FLOT2	0.0445594551295265	0.45089344061219	26.972972972973	7.98817266937351	0.119866200177161	5.63031501448812	0.127042718746537	0.0225640516418044	5.09021707598964	5.4380899203103	5.42394027600952	5.34548333165352	5.51186602709637	5.52019696955579	5.4575194759838	5.60523755553812	6.04596697400048	5.90340732890035	6.02781408187257	5.87668077605627	6.00054380394371
DHRS13	0.97111994782093	0.98435004353802	24	8.34302160986101	0.0996161316541946	2.42510719276385	0.106304829348071	0.0438351053781329	2.63479154675381	3.69650211829967	2.25582519013742	3.06757356889178	2.16451907769086	2.21855423318891	-0.143520440799451	2.97211044717295	2.1781341988143	1.59611054372312	2.78654768332771	3.18661359547821	2.85143712650029
PHF12	0.312462083593848	0.643641476575572	26.7919463087248	20.4522227874565	0.322306225716534	3.42475007999345	0.357080746763214	0.1042647604709	3.28508913236494	3.0251817651992	4.12881363697469	3.31585649646084	3.30011830298164	3.65773247064643	3.90195475267351	3.11494711463458	3.17810001326038	2.14901464783826	3.77541810764494	3.56533501496886	4.02596074998897
MYO18A	0.788078396758632	0.899580759259818	24	9.34494433110113	0.30202730081299	4.26046831186306	0.313694457464367	0.0736291023667282	3.14789711145434	4.40359928432259	3.44078046240903	4.61594802719571	4.59463286426505	4.99250702616727	4.58550739729552	4.66702969660488	4.21370641300342	5.14969517868608	4.56585637212373	1.44752501273579	5.32048749083372
NUFIP2	0.296576299722853	0.637034082012546	21.0105263157895	17.4082439654815	0.202496074009792	5.7041213997985	0.202518680536559	0.0355039218737021	6.48821301439163	5.99126009857842	5.46063469384466	5.70245584550009	6.22588789077577	5.76362388111979	4.98688050210198	5.60523755553812	5.78688067394939	5.45846661049411	5.57477043596366	5.60689154002072	5.3625945781493
TAOK1	0.742780290730611	0.876315738939279	24	13.0336369498832	0.0612944786683085	7.03798654144263	0.0616758716610406	0.00876328354677393	7.02244473344352	7.21442254059545	7.13188686434575	7.23711609725199	7.21713647870163	7.26374287367643	6.544119711069	7.07506101354383	6.87850817478654	7.05063315335995	6.77616777448206	6.90444428914021	7.11870989649609
ABHD15	0.387777405259521	0.691812997320974	24	7.88885273975636	0.401031921174768	3.70460076974289	0.433107226945344	0.116910634604064	2.99627465238526	3.8000516593961	3.76802979215229	3.527619029671	3.80983994743439	3.99105913867254	4.06702153628556	4.46846657624499	4.02608172597578	4.0995504357893	3.97192438711044	1.67035095084561	3.75799093246764
TP53I13	0.117437049970671	0.511904260361559	25.5897435897436	11.1401353471371	0.514773701673501	5.90431585289158	0.198788239626267	0.0336682935972865	6.00292149169429	6.3650258762056	5.99872597132693	5.85740010776986	6.1672423442244	5.59203638211203	5.74025390426271	5.49199446783239	5.91142530836857	5.81571296728385	6.17869860581802	6.60697646439042	4.98530608318089
GIT1	0.193940606501555	0.569282823523192	20.4717948717949	15.4949897307891	0.219291041987576	4.98439488174449	0.219635352049663	0.0440645970595317	5.28275071472185	4.75239045330718	4.89042596928907	4.79024030053809	5.37345378311067	4.88220924978223	4.31700968199493	4.7349688100334	5.19599617604649	4.9663747968042	5.25061898334488	4.77218209099716	5.26236202022856
ANKRD13B	0.90007224576415	0.950934717666233	24	4.25501148088917	0.198606026276494	2.81315490725943	0.21525415484734	0.0765169931779691	2.41321381862592	2.63491420188133	3.36537628779245	2.49273846487827	3.61296630849053	2.8068123947251	5.04742339475308	2.4321263027667	2.85618046483744	2.78789332414616	2.51118342401998	0.444486742332654	3.26064977203349
CORO6	0.218307096756626	0.586272500439028	24	9.82474739519997	0.469043608780858	2.4257052587702	0.481527040996067	0.198510119584848	2.41321381862592	2.84320449120556	2.41387584263118	3.19704953579767	2.34468080484641	1.89414944266486	0.441825759599175	2.63541373118016	2.85618046483744	2.78789332414616	2.03645149535971	2.67165072010618	2.5930457299225
SSH2	0.339383041455155	0.66125413094233	21.5783783783784	19.334478907197	0.200128654005498	4.14846595456087	0.200791576464855	0.0484014039561063	3.52561786535888	4.1914553650054	3.44078046240903	3.95124647604981	3.98304528231797	4.39615743140939	3.76444425684758	4.26902816102399	4.24847143410976	4.24092506982581	4.7908012939881	5.07480217167391	4.12713781591332
NSRP1	0.620058513081347	0.818183032360364	24.3414634146341	1.05041394356499	0.118162028939057	6.73911420978213	0.119675625675296	0.0177583614032808	6.3464739836224	6.4629414117197	6.16360017921141	7.03978550697313	6.3257927158023	7.12047869905358	6.9503790657606	6.86875606726208	7.07045915494728	6.71961524171724	6.47287847701698	6.90991968094561	7.25162895003927
BLMH	0.439726833375014	0.721101518100697	21.5783783783784	0.199209133770722	0.0570202711114845	6.18335703938355	0.0570896542059895	0.00923279277621676	6.08037548371775	6.08650336496008	5.84066230800369	5.89605464012011	6.02916193138144	6.0757327637698	6.12440195343468	6.3240970308093	6.25702121405702	6.40198692576145	6.49222083613766	6.38119493052959	6.47374088160749
CPD	0.197418786889714	0.573040446039149	20.1616161616162	19.5169820873923	0.125814716195941	6.76975680102823	0.127345419244568	0.018810929696208	7.0125985474123	6.95314597087827	6.74990794988511	6.76487780104034	6.90172459065896	6.9117325964874	7.06707594530175	6.3240970308093	6.88956334322113	6.6804310772605	6.64980714650652	6.72349706186759	6.4149258651383
GOSR1	0.952191232686953	0.975143073474847	24	7.71303368626971	0.0302480605920911	5.93391089228928	0.0328087991117311	0.00552903468003942	5.96257718787232	5.50090983389539	5.97355557539426	5.79740418294986	5.54909019956714	5.84820564977026	6.2838817308833	5.90959157213704	6.18705885692099	6.05663113160607	6.23336292971412	6.06514311641999	5.7592041180454
LRRC37BP1	0.126745425190441	0.521406821854561	21.0105263157895	12.1941187073279	0.454807992171605	5.33106547185061	0.454816670939363	0.0853144035354493	5.10882132489056	5.32110944527701	5.47863774458042	5.66936508329399	5.19707629653852	5.38111904047931	3.76444425684758	5.72144335032609	5.61103156504175	5.53734380658961	5.6909310746818	4.450178260679	5.62725373960705
CRLF3	0.427445293322816	0.714143057211192	20.6839378238342	20.3135696806984	0.282704506095933	2.7111443899347	0.283307004145178	0.104497202434873	3.77894907975892	2.84320449120556	3.51243853233866	2.27538320653625	2.77997639330072	2.21855423318891	2.76436756178778	1.91210659750605	2.1781341988143	3.2291516607753	2.70047002147028	3.11256516149706	2.1556653848205
TEFM	0.861077843787218	0.935532715926064	24	8.04196220535509	0.136781877850922	2.40545144590282	0.147143256046224	0.0611707446004994	2.82682530273383	2.93706048728048	2.41387584263118	1.52270096391832	2.90008843214465	2.8068123947251	1.17909824004908	2.53734766452988	2.94364079242703	2.92831230009667	1.88858621151708	2.03349885003032	2.27805425130621
RNF135	0.39128283070459	0.69362470588713	24	2.2368568583902	0.180504110083995	4.71676645596111	0.185569439064249	0.0393425116118954	4.40893153754978	4.55929084422847	4.25951409438415	4.52021189973276	4.08794542673139	4.60503855396148	5.4575194759838	5.01553031219872	4.73879237005958	4.82979078563707	5.3244186206291	4.59317193927624	5.07245724509439
NF1	0.306698985343099	0.639849556666783	24	21.7923125411421	0.277396359214394	5.08537111864301	0.284989511979163	0.0560410450545858	5.23273756506306	4.7779813551558	4.74925217056885	4.94572771768896	5.39405871078792	5.44459196540948	6.38117980459247	5.0691568937604	5.00589448155735	4.79352415338943	4.98535778804224	4.62014533785148	4.94891604630971
COPRS	0.676894543561434	0.844219376328915	24	7.27396804467004	0.0977381041882721	6.92341230556934	0.107036247815153	0.0154600424026532	7.11737825912919	7.12750925324452	7.06792125892734	6.89938769227817	6.70136888095428	6.72623452490275	6.24993408048129	7.048606368755	6.88404634825231	6.91373055082127	7.17365428285775	6.90444428914021	7.15510320025286
UTP6	0.242421642718335	0.603906429693114	27.7222222222222	23.3993083518754	0.537763230211026	4.03769731298722	0.539704632698684	0.133666441752018	5.18092818039785	3.98721073338893	4.03460081527754	3.37178170314089	5.37345378311067	3.42577195658348	5.58552910220358	3.47423262591112	3.90055257047266	3.76692291544414	2.70047002147028	3.50872351553355	3.71529804640971
SUZ12	0.556058904114283	0.782618296196012	24	11.303005399794	0.202553778719918	5.05352706108524	0.203129626919991	0.0401956147586887	4.55175462210644	5.30359586191296	4.68867314652509	5.577222429171	5.67229461485998	4.57698705916092	5.36539971012945	5.2809390399074	4.81034507034376	5.14969517868608	5.33873610910162	4.07455653854433	5.10589514718937
RHOT1	0.043506729414728	0.447428084560436	20.3673469387755	14.835018260795	0.403336021258753	3.94820995030827	0.429681006283935	0.108829320550794	4.1461830129101	3.74920572397365	3.82543023280469	4.18772882482878	4.62980669336072	3.65773247064643	3.38109227575296	3.71754570755776	3.98544028411832	4.55440006309262	3.54786128965456	3.81920438828121	3.42862791764841
C17orf75	0.215330211683919	0.585134845698068	24	2.06153171914711	0.410751524605828	2.88592999061631	0.42061983349798	0.145748453658141	2.15131921093718	2.74281509665468	3.11217310438267	2.38815029101086	2.16451907769086	4.03296208995174	3.71553201177727	3.30574554324044	3.24848771324805	2.36211514233966	2.60892888096651	2.56463557550236	3.48053861013227
ZNF207	0.501468561062531	0.752280789796839	24	14.7086595627542	0.153943466771022	5.85625009379881	0.160111396509165	0.0273402593715571	6.18050954351325	5.98027869143927	5.46063469384466	6.17284927881191	5.83183881021905	5.93916298165467	5.31703582666395	5.45218142256311	6.27399424534189	5.91189056847216	5.78803511457272	6.16926012696169	5.5320663058298
PSMD11	0.119254469989081	0.514279576084682	21.4623655913979	19.8342719857235	0.257076192830447	7.08412523713861	0.257522317815158	0.0363520278361391	7.82267292727795	7.0820068430468	7.37233726977225	6.53926195296055	7.64438248256314	7.20538651540179	7.15683106688169	6.66324872582078	6.83342036874202	7.08479803043091	6.92117607246788	7.03545629946934	6.88830625526567
CDK5R1	0.341557613261725	0.662900593820631	27.7222222222222	11.0317623205961	0.607277492254517	1.54280113020065	0.612089106342437	0.396738824181981	2.00007548295432	1.23414474216175	3.11217310438267	2.01937141238601	1.71832823801555	2.21855423318891	-0.143520440799451	1.34403731603252	1.44121418412663	0.974007513820331	3.27756552894282	-0.143520440799451	1.52495154367521
MYO1D	0.669144284860075	0.839757687983389	24	14.0749054434642	0.0754914363983796	9.07177930776663	0.0773276799773863	0.00852398160867777	9.24780463663684	9.25527375123271	9.59403859834662	9.06237208954622	9.34625579205889	9.24292114737145	9.37332861901032	8.94884007505024	9.02230140972497	8.82590212706928	8.97281262808852	8.68894157963945	8.28614184506581
TMEM98	0.00632641697990544	0.417462167383436	26.972972972973	8.61942360884537	0.257038800115175	8.13340862398446	0.266038834711524	0.0327093900000311	7.81985267072151	8.01934516871659	8.27103220993795	8.09212169825219	7.85968220579118	7.64772789648207	8.01244442500812	8.0767701646961	8.41838106064169	8.41294472848437	8.56284016777045	8.58496166154507	8.07654457130946
CCL2	0.492131178091903	0.746567837500356	24	20.2221261251321	0.429159935743981	2.86523971529156	0.459473495641753	0.160361275599238	3.46913981129174	1.92582084017837	1.87583536006694	1.8720311405709	3.74715376094786	1.69973268965723	3.501394512328	2.31862272429218	3.61105055748286	2.63231888060936	3.15346820376363	4.84258584423414	2.85143712650029
CCT6B	0.192439457282387	0.568637629873801	24	6.87430278667461	0.823405443377614	2.32126095970192	0.907906285004702	0.391126332095504	0.43021695477682	3.89666406044266	3.36537628779245	1.8720311405709	2.16451907769086	2.21855423318891	3.31695739123544	2.7272360003609	2.85618046483744	2.25949595777247	2.51118342401998	-0.143520440799451	2.49549535232771
ZNF830	0.0982536643297798	0.495652901297307	21.3475935828877	8.17461209176676	0.260437819284791	4.07110128400349	0.260674537656528	0.0640304722166437	3.77894907975892	4.22905039901622	4.34050107352332	4.09108386331955	4.18573243586092	3.81010054416064	3.94502552516957	4.17432318362759	4.21370641300342	3.69009345742933	4.14484541701629	3.56533501496886	4.73049477827015
LIG3	0.688952552465673	0.84988233597913	23.6213017751479	18.0440315447177	0.127092106602022	3.59789432832866	0.138223944399714	0.0384180111437356	3.82468363362403	4.11319210662009	3.44078046240903	3.47752058492607	4.08794542673139	3.81010054416064	3.76444425684758	3.11494711463458	3.76305111861688	3.72901956168175	2.94467641137918	3.77187912541629	2.9282153063622
RAD51D	0.56580171032608	0.7896109093758	27.156462585034	26.4112843821221	0.205919820941015	2.78909502604373	0.217222029223834	0.0778826204182647	2.63479154675381	3.46402589722579	2.25582519013742	3.06757356889178	2.50482130096439	2.90033322787176	3.31695739123544	2.31862272429218	3.24848771324805	2.63231888060936	2.51118342401998	2.03349885003032	3.26064977203349
NLE1	0.123520301514487	0.5195900796724	23.0751445086705	5.38186605274836	0.537601070914447	3.27024599383956	0.563769662131746	0.172393655765886	3.77894907975892	3.46402589722579	3.76802979215229	3.79638574596001	1.71832823801555	3.36144674340984	3.85755845454493	3.62508435157273	3.50002127093975	2.99370839007921	3.21685077617601	2.03349885003032	3.67130314537494
SLFN5	0.14301588084579	0.530496061235278	21.4623655913979	6.72333671076606	0.22766687089395	6.09551423150382	0.22806370777998	0.0374150070229128	5.98289036142785	6.14667585789543	6.31154986762513	6.32933161942377	5.33133948710316	6.09564167761653	5.8233962314199	6.40973480096252	6.06559571746423	6.19513264979119	5.94600949884353	6.45046224804665	6.28957376842908
SLFN11	0.817413943370325	0.91415259377359	24	5.14680407135637	0.125760324073358	3.52394653805251	0.138707803473671	0.0393614948399096	2.82682530273383	3.64179993711086	4.17370903080538	3.66825209139218	2.90008843214465	3.42577195658348	3.38109227575296	3.80443649954761	3.24848771324805	3.11622765465715	3.59633477549591	4.47993333236039	3.57907163263291
SLFN12	0.239563099805446	0.603890482699477	21.0105263157895	12.1759558303256	0.43271479327505	3.58465396991038	0.432723270160792	0.120715492706709	3.41036037736119	3.64179993711086	3.98508207138795	4.09108386331955	3.61296630849053	4.03296208995174	3.501394512328	4.14132105977424	3.24848771324805	4.06953363588033	3.39182862307208	1.44752501273579	3.31884289560443
PEX12	0.034563464754331	0.438766579256528	22.3016759776536	17.9259434229893	0.800426607484779	2.46900655110287	0.81767695920323	0.33117650450866	3.28508913236494	0.472672557897069	1.3585129212174	2.15304865897807	3.74715376094786	2.3569573204147	2.66482093146691	2.19542084896014	2.44115720955346	2.54775178904148	3.08717254417184	3.32419976987257	2.27805425130621
AP2B1	0.393741631992541	0.694793604625709	22.8114285714286	7.49050337499795	0.186498125221993	7.45560884227235	0.194381295577593	0.0260718205165855	7.1803001795076	7.86670917150624	7.83399443584621	7.4886246951536	7.11533506580027	7.89213864267415	7.12908593457847	7.6885496164724	7.46716427799915	7.31010047395066	7.56019307418116	6.80215816216805	7.54161429995905
TAF15	0.0651420340686084	0.470928692048158	22.0552486187845	11.2626700026142	0.44100504060729	5.96610237442068	0.44223919583822	0.0741253113145184	5.48143016583903	6.08650336496008	6.27080376088139	6.54535442171343	5.87645343785398	6.28093771156734	5.04742339475308	6.27929320728636	6.00588966654356	6.14563923896736	6.11357860812519	4.77218209099716	6.00054380394371
ZNHIT3	0.139559496003237	0.528192890037408	24	19.9133111482072	0.343390892441435	4.79828324738825	0.370626917282232	0.0772415670717164	5.5780621271998	4.43611078715526	4.68867314652509	4.46985102291144	5.39405871078792	4.65955644834792	4.71557168010871	4.57116155985225	4.6375098770325	4.51038833265596	4.58999625346097	5.68561253478915	4.61911160151824
MYO19	0.25053409351676	0.61167275881817	21.0105263157895	10.5493686657108	0.344315169906584	3.48792549254388	0.344342209416945	0.0987240725620554	3.82468363362403	3.98721073338893	4.48999289220367	4.15622774757616	3.30011830298164	3.54640910770698	2.17932836192942	3.04529578514669	3.90055257047266	3.05626823318	2.94467641137918	3.32419976987257	3.2000103259377
PIGW	0.229070648289145	0.595444908190715	20.3673469387755	1.79632268027206	0.402327659057927	4.11205755911157	0.403285526258845	0.0980739010730133	5.39311722187878	4.9454331285564	4.71928060070351	4.30727479375571	3.80983994743439	4.39615743140939	3.17944340910617	4.1075462925244	3.37972941538501	3.33387479569723	4.63709703540452	4.50908709713679	3.31884289560443
GGNBP2	0.17068514875721	0.550797471238809	21.2340425531915	10.5967979646689	0.345918823620849	7.90758988345908	0.345966783242526	0.0437512299374821	7.51619163750369	8.01934516871659	7.7914169299374	8.21760054002065	7.44651783367623	7.91192389590686	6.82916474013425	8.35923113239846	8.14385120553466	8.19044389114999	8.09936188927221	7.32906729036289	8.52888939568561
MRM1	0.965214734130652	0.981178145761037	24	20.4108601995446	0.0736370141672862	2.88292279092876	0.0784362331324851	0.0272071917358619	2.73400121416108	3.0251817651992	3.11217310438267	2.6815940952688	3.30011830298164	3.22349490550357	4.31700968199493	2.4321263027667	2.31563150706923	3.38351713492304	2.70047002147028	1.44752501273579	2.85143712650029
AATF	0.559287113889885	0.784615990422577	24	13.2527467463538	0.187251116659872	5.32268819603839	0.188955230954985	0.0354999624241792	5.01330394152591	4.75239045330718	5.24618284585513	5.60081565995316	5.39405871078792	5.22718933765323	4.10549732049151	5.78692394707137	5.14154871668285	5.39936281700508	5.63401954449537	5.85413598876402	5.86063358609289
ACACA	0.47284671512574	0.736684872326723	24	8.6059224302654	0.202041177147418	4.40417869945686	0.214060157951212	0.0486038765814863	4.1461830129101	4.22905039901622	4.48999289220367	4.21855675173562	4.08794542673139	4.33046732139737	3.24983821520572	4.88205895507083	4.76303972316221	4.59710879691979	4.49091425619067	5.01508554753119	4.61911160151824
TADA2A	0.345338896033715	0.665634824304607	24	10.6984309880225	0.679372094946588	3.57456969251156	0.686038861039702	0.191922082950823	3.5799679811171	4.1914553650054	3.51243853233866	4.33567516594256	2.90008843214465	3.85751220360217	-0.143520440799451	3.67205562610387	4.41074113117461	4.1289554123639	3.89650245975355	3.72294862841198	3.75799093246764
DUSP14	0.0446162333712389	0.45089344061219	23.7619047619048	16.6341639174079	0.26603865665628	5.93762411237785	0.287289904411911	0.0483846567203562	6.61726401162708	5.91257477973861	6.48187971749344	6.22691802678305	6.68473994902984	6.085721562818	6.19746615338023	5.47884515283637	5.65055975812418	5.5698713663448	5.66843514481773	5.49476744807926	5.00316258257914
SYNRG	0.466605134917285	0.734319717372266	20.5773195876289	13.2136119835137	0.186473049975174	5.79961731770619	0.186491480389579	0.0321558251473286	5.33108801831996	5.64694275667011	4.91707560263299	6.04108001049276	5.56734820386425	5.87148822420271	5.6649647324517	6.34598774046162	5.94360560071663	6.20896726723598	6.01895040487074	5.34112363173547	6.17609281948896
DDX52	0.666024303756009	0.838541549788449	22.4269662921348	10.7224194912331	0.16170269906313	5.51398653321142	0.162861230415631	0.0295360225192242	4.3785883040921	5.13560073129293	5.51398357990227	5.95216128844093	5.43440618727645	6.11527958784033	5.62579356979548	5.55600123193302	5.41073385744897	5.45846661049411	5.62236278618661	5.09417077136672	6.16820037328274
MRPL45	0.57201037255371	0.792413207905921	24	19.2461452869539	0.173134762301133	5.54498306998497	0.189708145307517	0.0342125743060261	5.14532519932288	5.19379996420885	5.56542984451722	5.19859220718501	6.22588789077577	5.44459196540948	6.44258087024571	5.2503129890871	5.44110735495614	5.41137887118643	5.61061107530584	5.56585937212527	5.65010067311339
SOCS7	0.216204838590458	0.585134845698068	23.9041916167665	1.17235823334271	0.322670582996859	4.54262539032491	0.324755674674966	0.0714907452784121	5.3624359654754	4.58850992449374	4.83560279762148	3.9874969149675	3.80983994743439	4.48940357576395	4.10549732049151	4.778546804301	4.55659059884752	4.26761045634216	4.49091425619067	5.41998991469532	4.6869678935078
ARHGAP23	0.154058130194678	0.537633453344971	24	10.3290914306873	0.187322450264686	5.27280016017172	0.190321763131095	0.0360950078420755	5.19840552091912	5.6046636920284	5.69427403838382	5.27390646725076	5.43440618727645	4.92734520434437	5.19745195151414	4.88205895507083	5.19599617604649	5.58055292954172	5.30995761814507	4.84258584423414	5.23239683141637
C17orf96	0.0915706360032943	0.49129241565051	20.1616161616162	5.06212459745437	0.691097365386607	2.4199891022704	0.69240101704754	0.286117411189141	3.21812327958012	2.09825111924309	4.03460081527754	2.15304865897807	1.06896523072008	2.599348269397	3.02742753309453	2.06070717941317	2.55663004422072	1.21243452369536	2.70047002147028	3.11256516149706	2.68441575645219
MLLT6	0.893441387906688	0.948036558957705	24	11.325466151908	0.0765687222559432	4.51149142585614	0.0767726498956962	0.0170171330606324	4.07227269797012	4.43611078715526	4.77861374085914	4.46985102291144	4.52160303130495	4.42791385433301	3.94502552516957	4.03752790880044	4.94361062815639	4.39410023701432	4.20859967904262	5.46531988500574	4.87326085563871
CISD3	0.601548108872411	0.808116489228477	24	7.38553078656473	0.112572904119986	5.03941192362062	0.123004472316928	0.0244084972971518	5.21567366622316	5.3384129701096	4.99419232663638	5.60081565995316	4.73045810059209	4.8117418127957	4.81178955457775	5.39732841858516	4.68903974148145	5.12071413962495	4.96704117756472	4.84258584423414	4.94891604630971
PSMB3	0.125500215647306	0.52082985551499	21.1216931216931	20.2399818352143	0.298143986588175	5.03437554984391	0.298145161235925	0.0592218753416536	5.69349044344934	5.21268941575065	4.91707560263299	4.66153453242796	5.60318530794197	4.85910044064894	5.39676442474863	5.20311928235163	4.5840710871821	5.10600233988615	4.91065329525902	5.30832900210344	4.22168190833025
PIP4K2B	0.843275952314321	0.927477119366995	24	20.9362491652219	0.0783924383564866	4.89453789034584	0.0823073216217165	0.0168161578203455	5.01330394152591	5.15526249892182	5.01900829725685	4.59260297408852	5.17343207609802	4.92734520434437	4.69048000321964	4.44160853561472	5.00589448155735	4.9663747968042	4.32823178187022	5.48011879883773	4.89254983398965
CWC25	0.728540639944521	0.870357312121323	24	14.3720746575697	0.127951721849865	4.88976711942104	0.131962169233533	0.0269874139219042	4.57869769162484	4.55929084422847	4.68867314652509	4.92718384718023	4.88402177298277	5.29763723111559	4.55802582606273	5.2503129890871	4.3155848900031	5.54826801603274	5.18873464630383	4.35704361026038	5.306174193481
RPL23	0.0342399817087677	0.438766579256528	24.95	22.0187358382942	0.233718027261305	10.4639683962065	0.240852856470945	0.0230173532020856	10.50774643523	10.1877382594737	10.0933667296022	10.1647090179496	10.5340466107114	10.604731613943	10.8107349225689	10.3638648156213	10.5320949739163	10.4245915419726	10.1861506588242	11.0753485177088	10.6609889271012
LASP1	0.842210216222339	0.927156413457935	24	18.4181479436794	0.0616051359672184	9.56939453542553	0.0682636767297154	0.00713354188470398	9.80770303928102	9.73192917564958	10.1777490759027	9.33100719451989	9.92525015878717	9.60252953291481	9.88138360049287	9.54558898132287	9.26870808045419	9.36697379073418	9.45831638067253	9.42400306004102	8.88844485748499
CACNB1	0.0714673314377596	0.47411408177194	27.9160839160839	10.341895159029	0.81813854681863	2.50685967894307	0.818868656649448	0.326651173788354	1.6396728193739	3.10822895025946	3.70825059248063	2.27538320653625	3.61296630849053	2.4832374104969	0.441825759599175	2.31862272429218	3.02610071825021	3.05626823318	2.29325684940232	3.38836604087825	2.02192326935502
RPL19	0.204281353836394	0.576668839501567	25.7548387096774	22.0645052693117	0.174540108964407	9.65094975575799	0.18044285521818	0.0186969013190151	9.6735441190589	9.36593581612595	9.33710978333407	9.54907288428518	9.58451243571128	9.66465707436367	9.85833349840775	9.5289397276033	9.72881297693845	9.65478759586466	9.28893070765183	10.3768466673572	9.87135366005339
FBXL20	0.0969597392271504	0.494230665256465	26.2631578947368	9.5970987710972	0.205696896248281	4.960991244179	0.208932431719958	0.0421150575432097	4.65663331529135	4.85213819239101	4.99419232663638	4.81061766030847	4.94114510868703	4.83561544524376	4.2498929961432	5.0691568937604	5.14154871668285	5.26012633015529	5.40826674442002	4.99461778793766	5.306174193481
MED1	0.937960940958554	0.968424567825276	24	19.3215221923582	0.0255610800779233	6.42239723704405	0.0279663575366522	0.00435450447931556	6.50937269801653	6.07622601673012	6.55157303484046	6.40499070025986	6.59859266177133	6.39779745620499	6.67779913465278	6.40278930798977	6.34799462686359	6.49526017858057	6.2711784335346	6.24918987009829	6.51788371303727
CDK12	0.718555691371969	0.864391740824001	24	12.4365029088626	0.158700884603207	5.41655691476753	0.158878259219927	0.0293319652539359	5.65603118068461	5.09545458231018	5.82667408078597	5.45309657386641	5.37345378311067	5.49042871258493	4.06702153628556	5.69893895706485	5.31557712034563	5.23330085244137	6.00105798790128	5.30832900210344	5.73803353426343
STARD3	0.484690295133468	0.742097282334826	24	9.10853517698571	0.16711477559562	5.40670337792673	0.174648278198478	0.0323021749096672	5.53743830557216	5.86560667530221	5.42394027600952	5.60081565995316	5.12494837637608	5.22718933765323	4.44254492155653	5.46557488633749	5.51435598440217	5.49280049613188	5.52555436908776	5.50926885358361	5.43015207067588
PGAP3	0.172700182252194	0.553015486250406	24	6.71415348253272	0.246415680312912	4.1000395043251	0.272276250033793	0.06640820161527	3.91202039527467	4.07240855434794	4.25951409438415	3.75492625312312	3.98304528231797	3.36144674340984	3.98684763428832	4.59573241426474	4.02608172597578	4.41811982730042	4.51632997363401	3.86502640398493	4.49840420010274
ERBB2	0.599685812435221	0.807450122448335	21.9340659340659	12.6061887524851	0.27834448063156	4.32797602568149	0.278384445244768	0.0643220857955037	4.03384734050881	4.40359928432259	4.25951409438415	4.05737457724644	4.36341989989019	5.20902642247981	2.55789308502013	4.46846657624499	4.66350486357533	4.65889096999059	4.51632997363401	3.56533501496886	5.03822591380702
MIEN1	0.165485525722204	0.546847665179319	20.4717948717949	7.94443292775973	0.220877881809542	5.65828835569093	0.222105226411792	0.0392530766284482	4.80090855169431	5.82934909986872	5.44240414541053	5.658163986913	5.585378028987	5.22718933765323	5.84629692338163	5.97660904793262	6.07531084129194	5.37502623422485	5.99202787179763	5.93154796793217	5.8992894729521
ORMDL3	0.667844313313526	0.839209640710522	24	11.8012423620398	0.0693296135435123	6.09926978235301	0.0693456985898812	0.0113695083287706	6.13585366071158	6.13681978259954	6.57686383312078	6.27903339543959	6.42924254127562	5.98257782398815	6.3654123513304	5.79755415733596	6.06559571746423	5.94533333010341	5.78803511457272	5.81964415021816	5.8992894729521
PSMD3	0.600245772975269	0.807725375364587	24	14.8932030326909	0.0532117346559545	7.02679643235438	0.0556130871247784	0.00791442980597985	7.33842627418595	7.15218170087991	7.13756370741232	7.13173460993612	6.94426033477403	7.00416386951677	6.91290413856808	6.69770729142846	7.01601145946858	7.07349939662198	7.0572667243782	6.96356015685992	6.87866559264119
MED24	0.179310915519188	0.556780909179017	24	6.02897906867192	0.360639505697989	7.05368637740476	0.400218973256583	0.0567389804200275	6.72369295042287	7.35708127491298	7.33823369837589	7.09482454724709	5.98909123863881	7.19157771435901	6.75243844882378	7.486580380051	7.14615876339807	7.12548538097852	7.54483744365267	6.34930865032301	7.59557610194585
THRA	0.240107397084716	0.603890482699477	21.9340659340659	9.4774187387478	0.292292960651556	5.9410863403463	0.294487773551892	0.049568000981909	5.03292004152171	6.00215854924097	5.56542984451722	6.42495450225276	5.2203392537284	6.17263865429349	5.8233962314199	6.45071988885059	6.26553269011394	6.10182150384187	6.25617096625491	5.48011879883773	6.17609281948896
NR1D1	0.420942287602933	0.712075162610711	21.2340425531915	8.25116633588934	0.456399280269456	1.81219836380539	0.456517218857929	0.25191349246078	2.00007548295432	0.903075389908508	3.44078046240903	2.38815029101086	0.586517577969968	1.47497464543229	2.76436756178778	1.09104470055856	2.02613870204901	1.59611054372312	1.88858621151708	0.861044176625659	2.49549535232771
MSL1	0.306267455507686	0.639849556666783	22.1777777777778	10.9022462866308	0.183075924041371	5.68063850710512	0.183937738066854	0.0323797646755363	5.46708167027001	6.06587492999478	5.63128981568971	5.69150970807855	5.81665531232915	5.82454116349801	5.19745195151414	5.5930851084543	6.12292871253722	5.60168168857295	5.75638778315567	5.05517000037009	5.76967403920345
CASC3	0.152236332807452	0.536581872585907	24	9.10199455541019	0.2028982036711	6.89822871893321	0.212081811969798	0.0307443868000068	6.76533247160658	6.7547743951789	7.06196307821086	6.8946231747906	6.69307837361103	6.91733678575557	6.14301782313482	7.24779050635346	7.14615876339807	7.05829557424366	7.01331427612372	6.83706555024907	6.99030765271169
WIPF2	0.354297562341806	0.671009722740772	27.9160839160839	9.07275212106824	0.15516252325464	7.12623432496625	0.156589008522028	0.0219735980296676	6.68081580708374	6.9698972191912	7.31837776938985	7.03546347070762	6.89451175612747	7.25491718412964	6.49424341157181	7.47669248253808	7.22682720448056	7.18968475095509	7.51992332714344	7.31262555325898	7.41394214934461
CDC6	0.62044788763659	0.818269181999052	24	7.8842006295323	0.358737367756944	1.44003815418268	0.387475235572247	0.269072895358225	3.91202039527467	3.84916643451359	3.01683038943228	2.925321659005	1.71832823801555	-0.143520440799451	-0.143520440799451	1.55921399437448	0.44132812652333	0.331477494667755	0.769406707754063	0.444486742332654	-0.143520440799451
RARA	0.4217601142186	0.712276726839935	24	19.3171373590824	0.193770973793717	3.92776999957813	0.212023366415339	0.0539805962258767	4.52429878557831	4.07240855434794	4.17370903080538	4.02285877473741	4.91286614631471	3.54640910770698	4.38114229288293	3.57653217047113	3.55660374742509	3.43150797822806	3.64323239267843	3.61980869764561	3.67130314537494
TOP2A	0.247063787047683	0.608616501605709	20.2639593908629	11.5070050433545	0.780525594816743	6.79994961358684	0.78420581035916	0.115325238409452	5.01330394152591	7.05085452327887	8.06304577300495	9.60191113083905	7.85225553545381	7.83998022214654	6.61250720310376	6.38174992275165	6.10406974370468	5.81571296728385	5.46157499307608	5.81964415021816	5.80063548571612
IGFBP4	0.100774894376547	0.498084053690331	22.4269662921348	11.0354178320701	0.496830357993299	3.35405011767679	0.499445244814653	0.148908104319144	3.34908401278607	3.84916643451359	3.58070516262485	3.66825209139218	3.80983994743439	2.599348269397	2.17932836192942	3.24490727255187	3.76305111861688	3.43150797822806	3.81691903043352	2.03349885003032	3.57907163263291
LOC102724129	0.459725734140671	0.73161774694179	24	2.09229524003498	0.217344579057461	3.88323085337946	0.22271619919449	0.0573533244876923	4.31591743318421	3.98721073338893	3.51243853233866	3.37178170314089	3.11392419152945	4.07368224702945	3.66490310521332	4.00120173244427	3.85615909858145	4.34482699140087	4.38452234769097	3.44979952387664	4.59576457218873
SMARCE1	0.158669738595902	0.540507039755315	21.5783783783784	8.14964517412924	0.260198111159279	7.42921579529806	0.26109345508795	0.03514414741502	6.75355759201495	7.1860292684234	7.41969933493711	7.38032255366296	7.09659997785214	7.67444945006228	7.51226067188414	7.95148068211397	7.62101089454973	7.41826103561642	7.53243416543048	6.88789231557806	8.10162483391742
KRT10	0.22316145723374	0.590195261596527	21.1216931216931	20.6166663301328	0.301139519915347	6.34866425952775	0.301140566703068	0.047433689102575	6.87264650042275	6.49415682461035	6.36091566827868	6.3642147107691	6.27114616964579	6.01430252227508	6.77648408257122	5.80810661358506	6.07531084129194	6.49526017858057	6.41324500725117	7.24491819219647	5.62725373960705
TMEM99	0.0402392386820624	0.441882429087959	21.9340659340659	19.3083474576073	0.621431048546309	4.55128607447242	0.627688606765878	0.137914557884309	5.16323651384098	3.84916643451359	3.64588691940926	3.8366870027185	5.47365590746189	4.9049537345073	5.33333793275069	4.32887834753443	4.71413051562948	4.44174605298825	4.58999625346097	5.32481949882447	3.79945665896271
KRTAP1-5	0.443216875122193	0.72286327165327	24	18.8001223681184	0.50210522500551	1.53891700357977	0.554199580481735	0.360123112027859	3.34908401278607	2.39139402799914	1.64023869014112	2.27538320653625	2.50482130096439	1.47497464543229	-0.143520440799451	1.34403731603252	-0.143520440799451	1.41698966293284	0.383981261226801	2.56463557550236	1.06266416665931
EIF1	0.511316059052147	0.758602303585085	24	19.0090643320231	0.0890659412841495	9.56220086044411	0.0980040623107248	0.0102491114484049	9.56067125404448	9.26774627071918	9.43946835966356	9.44130031199528	9.71512171795029	9.48950930057278	9.94044362918915	9.33825462851201	9.68744535107742	9.62671827485912	9.50031766585041	9.82341282180977	9.50379148841096
JUP	0.446904476371885	0.724745681416208	26.2631578947368	5.37192824724029	0.272998897208398	4.60944230925592	0.324372069397714	0.0703712179554484	3.73171710612689	4.30142320635367	5.11421183305958	3.9874969149675	3.30011830298164	5.17199986440703	4.38114229288293	5.21902267061122	4.73879237005958	5.06094480034403	5.25061898334488	4.84258584423414	4.83389153371853
LEPREL4	0.0722874477051595	0.474329799968739	26.0915032679739	7.35451042546284	0.332906626536074	7.4752814420458	0.368764600500396	0.0493311995487189	7.69612933834097	8.1719176382551	8.12722316568477	8.04129495918418	6.93725756509884	7.34083469225056	6.93443742825373	7.73353056009713	7.32781487241494	7.48800305882626	7.54792167286977	6.63369536096481	7.20995100060077
FKBP10	0.536752499607516	0.771937870810052	21.9340659340659	17.6880487683883	0.0954294067740536	7.01718008725336	0.096385123021861	0.0137355920502801	7.34628737215855	7.64822560216184	7.01339050041988	7.36662489830879	7.04541665062753	7.21451949660066	7.15683106688169	6.79640390151505	6.84482511065025	6.84007775676268	7.08725564281757	6.39687762636721	6.42820464396017
NT5C3B	0.0308166685602227	0.437973111827043	21.0105263157895	3.22507052034938	0.209483567708963	5.29751037584499	0.20948370568217	0.0395438028092122	5.23273756506306	5.28586705720949	5.53133697572607	4.98211535390821	5.14939388661426	5.52019696955579	5.50146353512983	5.18703862898386	5.24846329447173	5.13527742977575	5.17283970981115	5.79618277468769	5.49468703830177
ACLY	0.523480449180766	0.765030887231674	20.9005235602094	20.4695791119293	0.100843030949232	7.44588630041428	0.100890976581205	0.0135498948695459	8.35010885448367	7.56981383690344	7.84791220579645	7.39726373842015	7.55113495340999	7.33665819255698	7.76451615476342	7.24390934022854	7.32781487241494	7.33554747355643	7.22465688081996	7.06028922925284	6.87382099467782
CNP	0.149419396342126	0.534769730990343	24	6.99945285148567	0.125352804663444	7.31774870571644	0.137953887320414	0.0188519574623611	6.77118406765416	6.94751871859577	7.19857771002541	7.12767981622689	7.00580111799319	7.02507802299487	7.53710484033025	7.6538689668713	7.47819128683334	7.61032369039599	7.57538698360284	7.6567162645407	7.50761568284159
DNAJC7	0.0486748058823713	0.457792789683431	20.4717948717949	7.27610000938292	0.454617307397457	5.13600371663742	0.456841868105511	0.0889488974911817	4.82361160565409	5.48545943291215	5.34762694072734	5.5164940245579	4.27731001827728	5.54936339196382	4.55802582606273	5.77621482844544	5.29908908686371	4.57591246490724	4.7269221646251	5.40455779512102	5.7486576588238
NKIRAS2	0.360083853881828	0.674228655872357	24	6.46736602436022	0.19708345331775	5.59528151845389	0.218303673062041	0.0390156728204023	5.33108801831996	5.54629238522995	5.28762031272143	5.97038887350837	5.26576921475123	5.52019696955579	5.71559151386542	6.27168873622829	5.58406463689158	5.71266277444475	5.6909310746818	5.01508554753119	5.80063548571612
DHX58	0.0155631258230842	0.42616227804204	23.0751445086705	19.330130040192	0.606086962725974	3.18346217431241	0.637023992535855	0.200104150027617	3.46913981129174	2.84320449120556	2.25582519013742	2.59025433846869	3.92758895911203	3.22349490550357	3.38109227575296	2.31862272429218	3.10410123107648	3.28246323220272	3.39182862307208	4.53766337746876	3.31884289560443
KAT2A	0.0159407182875326	0.42616227804204	20.7916666666667	13.0844893820235	0.349250216045161	4.81697707739455	0.349263076473299	0.0725066926542675	4.73057369458222	4.15285437348499	4.91707560263299	4.88936534546355	5.04902375219705	4.57698705916092	4.2498929961432	4.46846657624499	5.1599271350384	5.26012633015529	4.61373885285842	4.69816556558256	5.2474572226173
RAB5C	0.624227676833498	0.820947381535226	24	7.0688506347739	0.149854800596701	8.77833853405961	0.16472942948036	0.0187654450601577	8.76951464430332	9.20073296912559	8.90121548699149	9.01046710076362	8.34826102757338	8.99915773292082	8.11265515662109	9.07106734403454	8.70944802658589	8.5925384767939	9.13541784415884	8.20318821220054	9.01924080641734
GHDC	0.887988544096709	0.94558343157397	24	4.37651691242925	0.108376324699707	3.34041499137888	0.117799407299822	0.0352649019968612	4.25040000842076	2.93706048728048	3.01683038943228	3.42561966208256	3.21002293960977	2.8068123947251	2.44240111784152	3.47423262591112	3.55660374742509	3.72901956168175	2.94467641137918	3.61980869764561	4.06048087276763
STAT5B	0.52091949543557	0.763272124358172	21.5783783783784	19.5765356670247	0.350665626876961	4.38878161739331	0.351784290591228	0.0801553417916857	4.10970111357953	4.11319210662009	3.8806340048725	4.21855675173562	5.04902375219705	4.11328455435324	6.41220696625011	3.8459950914429	4.44111447714695	4.18602623453969	4.70498473682359	4.62014533785148	3.53064615759055
STAT5A	0.108282310950929	0.505480752247992	22.5536723163842	16.9814826223974	0.214285128926954	5.14687979631951	0.220026783140144	0.042749547657492	4.65663331529135	4.80312621933777	4.96894201141531	4.72732220380021	5.37345378311067	5.44459196540948	4.96612146559541	4.99720247748587	5.31557712034563	5.36270224255403	5.40826674442002	5.77233354993243	4.98530608318089
STAT3	0.339349824963281	0.66125413094233	20.0603015075377	11.6273052963415	0.250339274068806	6.90906248035184	0.252142626955245	0.0364944777489413	6.39275585062323	6.61976697072744	6.37058931520009	6.76487780104034	6.56263985714879	6.97758747848699	6.03752357547141	7.70558223968658	7.1735524891434	7.25114857256139	7.07447950358368	6.69840470664539	7.8827831307873
PTRF	0.149084316649445	0.534372579938271	24	7.33840240446424	0.249795044187864	12.3744340170458	0.27320724026209	0.0220783625243583	12.1719648258655	12.7595755744892	12.4629083965638	12.5000109597049	11.9440281201715	12.409811011272	11.9571422820924	12.7247041030418	12.5034837778943	12.4136477583927	12.6578841143703	11.7468971742619	12.5218011241117
ATP6V0A1	0.0582672331581722	0.468902258352035	27.5310344827586	12.7392539295295	0.308256927280057	4.46415368411279	0.32612106066846	0.0730532781228102	3.73171710612689	4.03043846821936	4.74925217056885	4.83071120397824	4.13766728283327	4.8117418127957	4.53001058234427	4.07296183465311	4.41074113117461	4.67891074560466	4.91065329525902	4.9314123352963	4.4208141155008
NAGLU	0.0293418765585973	0.431371382673798	24.1939393939394	6.84645343856767	0.299987626229479	6.50664390839309	0.333310467664188	0.0512261731788091	6.4375990225941	6.4864160618726	6.80088230895219	6.62805295992077	5.6890667816933	6.30678823354417	6.35746352837433	6.66324872582078	6.71412167426884	6.90525815550599	6.50497315875278	6.33309727593368	6.68207330112978
HSD17B1	0.170934669125553	0.551006896314444	22.6818181818182	7.00397334063819	0.272430428592512	4.65136918496782	0.282677532584778	0.0607729727191574	4.10970111357953	5.32110944527701	5.26705034640408	4.76957099200031	4.76250636024101	4.51919277573952	4.71557168010871	4.49483373673289	4.73879237005958	4.39410023701432	4.00820649481427	4.72326204448627	4.64208681662109
COASY	0.236079749886754	0.602044395771458	24	10.0932521008333	0.257163012776661	4.86533867941451	0.262481333140985	0.0539492418588569	4.70634553574377	4.30142320635367	4.71928060070351	5.06926100672002	4.79385813842944	5.05485245078165	4.06702153628556	5.18703862898386	5.3797071199532	5.20596711619889	4.92969518964536	4.35704361026038	5.2474572226173
MLX	0.017955686655525	0.429283425654206	20.7916666666667	11.4665109891247	0.549318975850949	4.26426470290821	0.549614890813353	0.128888549164999	3.52561786535888	3.94264764357744	3.8806340048725	4.41766838914439	5.02280087963619	3.29411908199421	3.66490310521332	5.01553031219872	4.66350486357533	4.61799821248438	3.9347062354348	3.95252266280119	4.73049477827015
FAM134C	0.106064775251068	0.503076201233945	24	6.23528201132058	0.307391572755185	5.95115281942095	0.340966141208465	0.0572941330116341	5.59135311765063	6.08650336496008	5.86823833654146	6.17284927881191	5.14939388661426	5.87148822420271	5.91289548936122	6.27929320728636	6.10406974370468	6.2020665417052	6.18663575445329	5.38895881586646	6.53025178531872
TUBG1	0.0982249781375779	0.495652901297307	24	17.8507464577549	0.203188982218458	5.00936627003279	0.225446652371228	0.0450050246315393	5.85648601002604	5.42194803257073	5.15955682639404	5.49146835211402	5.43440618727645	5.13399793746809	4.71557168010871	4.52072763896449	4.52857648049432	4.84758785593981	4.58999625346097	4.74792941027064	4.66470187478146
TUBG2	0.204638349124593	0.576668839501567	21.0105263157895	12.2773248417219	0.618761599573486	5.10353436730239	0.618772011975803	0.121243821916863	5.01330394152591	5.30359586191296	5.69427403838382	5.2885087542654	5.30981216752454	5.38111904047931	2.66482093146691	5.92905918680818	5.3797071199532	5.17810548905267	5.43516707529581	3.67230016587395	5.07245724509439
PLEKHH3	0.629583400540227	0.823969521829764	24	18.9905620027795	0.183353333730863	4.35166815563575	0.2018136891188	0.0463761670010236	4.93205834828365	4.33629215853056	4.68867314652509	4.12402346502426	4.52160303130495	3.90341520927163	4.8799627699187	4.00120173244427	3.90055257047266	4.51038833265596	4.23945050568323	5.05517000037009	3.53064615759055
CNTNAP1	0.941121111525897	0.96967197670702	24	21.440234886394	0.0513195794159512	4.74830421853063	0.0531731145792218	0.0111983377921974	3.95378293091089	4.85213819239101	4.03460081527754	4.90839851354652	4.48365334056398	4.45898628771476	5.31703582666395	4.59573241426474	4.94361062815639	4.69865651177566	5.07360694751087	5.53784156940339	4.91158431565788
EZH1	0.0111404339763239	0.420498484856744	26.7919463087248	10.4460006992729	0.354748746545748	5.07520162368645	0.296561679200222	0.0584334773649465	4.3785883040921	5.09545458231018	5.64729552830166	5.21397288128388	4.66414333271575	4.9049537345073	4.50144052789613	5.39732841858516	5.26553671206995	5.47000226575545	5.14051461987017	5.11328278295354	5.306174193481
VPS25	0.114177279907178	0.510734466706743	25.9220779220779	8.04333872579469	0.239993116402356	6.55900525728019	0.258625874442253	0.0394306551523481	6.40032717809371	6.96433505291347	6.89772657295846	6.88984287027627	5.97548314125587	6.3237681184575	6.20634439185427	6.66904927931418	6.61102839961059	6.46675477578722	6.85298892316737	6.62039776646614	6.38118415663975
WNK4	0.723116825258449	0.867312906499885	24	9.61098050970621	0.315984291999567	2.89586019322821	0.326021319930169	0.1125818576092	4.46776804356594	4.96784375322148	4.25951409438415	3.37178170314089	2.34468080484641	3.81010054416064	0.441825759599175	3.18139007509882	2.1781341988143	2.63231888060936	3.01768307010503	1.18388346448593	1.52495154367521
COA3	0.900121412142083	0.950934717666233	24	1.81081595374603	0.0481567494785913	5.47625690410699	0.049058126572017	0.00895833183706653	5.18092818039785	5.40562349245726	5.11421183305958	5.11912864794648	5.4143734928567	4.92734520434437	5.71559151386542	5.58082942581574	5.45605762299728	5.88628971928842	5.59876285222788	6.2318064727926	5.60403916562506
BECN1	0.77113579367324	0.890780839132934	24	5.98890759536024	0.193972992166351	3.60755258688566	0.215262480922561	0.0596699495677743	3.41036037736119	4.07240855434794	3.20160364683693	3.13376355732449	3.98304528231797	3.29411908199421	4.2498929961432	4.07296183465311	3.50002127093975	4.06953363588033	4.07814300080336	2.03349885003032	3.79945665896271
PSME3	0.492829185383901	0.746567837500356	24	11.7242360781645	0.103078959491473	5.91655944944037	0.103124982603148	0.0174298903753773	6.33071076884386	6.06587492999478	5.90863857718235	6.22691802678305	5.89102356307998	6.0757327637698	5.39676442474863	5.96722362561705	5.8448278025143	6.10921750396357	5.78803511457272	5.48011879883773	5.72733059199991
RUNDC1	0.914760061073258	0.95702792470528	24	17.6103930251574	0.0704207738471462	4.46416500648923	0.0780475708671248	0.0174831285926198	3.91202039527467	4.49901508510838	4.30057579393507	4.54474808106115	4.9960925342929	4.54837930257483	4.06702153628556	4.6900333917249	4.21370641300342	4.03887901049178	4.81148089401657	4.18706811543841	5.21717756379237
RPL27	0.167855233465262	0.54919940756022	23.2093023255814	19.9949657506008	0.244606515554667	9.72216604238853	0.256266680491077	0.0263590108802665	9.96275991595286	9.6632115068736	9.51119003666046	9.6294153044974	10.0408282284109	9.72261977629756	10.1424535303347	9.4811080789131	9.63421525091527	9.59809197781309	9.44100151079675	10.4311665386815	9.28951551307903
IFI35	0.0125532234221073	0.421653680471827	22.1777777777778	1.4597871080435	0.621784582838671	3.58871485732302	0.621886905755066	0.173289584288388	4.1461830129101	3.18675470455072	3.64588691940926	2.76749367806755	2.50482130096439	3.99105913867254	4.17950092925433	3.62508435157273	3.31560042919251	3.65008787446126	3.39182862307208	5.01508554753119	4.25186815686228
VAT1	0.0331813695553475	0.438766579256528	23.6213017751479	9.48534330182057	0.198873824506633	8.79228373037994	0.205441132695323	0.0233660717733055	8.43733623208613	8.70789639004362	8.92930567832129	8.99941445393002	8.64541799697021	8.88938704955693	8.69997818945887	9.0981922398753	8.89642810235594	8.95874961173363	8.78299503014702	8.42015908366183	8.65425400153652
BRCA1	0.160455885706392	0.542657465340647	27.9160839160839	9.77585763260299	0.739542951138375	2.96737572003732	0.740062572550595	0.249399685908763	2.00007548295432	3.10822895025946	3.11217310438267	4.30727479375571	2.50482130096439	2.90033322787176	0.441825759599175	3.8863899810165	3.37972941538501	3.2291516607753	3.27756552894282	3.81920438828121	3.31884289560443
NBR2	0.485875925121294	0.742786701866452	24	6.49932216277526	0.258888303155198	2.74894848254345	0.286687589295571	0.10428990980228	2.28820113824228	2.09825111924309	2.68593431897992	2.38815029101086	1.42987755105829	2.599348269397	2.02729970119914	2.97211044717295	3.44112872142309	3.43150797822806	2.8677774554478	4.15053058684394	3.31884289560443
NBR1	0.169330704731626	0.549585451686281	24	12.0039005446179	0.173274582887549	7.60406043180841	0.173274598374851	0.0227871148485392	6.64302163278596	7.38232763577921	7.47006234479474	7.62719128861373	7.70335904012655	7.72964082827109	7.76451615476342	7.57882377617588	7.84482376471635	7.83882226389	7.74891293831453	7.72042353125165	7.62758590599395
TMEM106A	0.86460239945381	0.936331577277853	24	3.81840137228544	0.0858903204091508	4.02645397771092	0.0920568897648511	0.0228630179990748	4.77784251002511	5.21268941575065	4.68867314652509	4.61594802719571	3.54088207977141	4.42791385433301	3.501394512328	4.07296183465311	3.61105055748286	3.28246323220272	3.89650245975355	3.56533501496886	3.2000103259377
ARL4D	0.959397680761021	0.978096516718106	24	16.3636857214798	0.0264860790118613	6.21589916438556	0.0287804070239147	0.00463012771970532	5.7179336245521	6.02371152920142	6.47292647871355	5.98838903437035	6.02916193138144	6.35713986121389	6.50147503860909	6.17716409330739	6.11353004355345	6.30226397407599	6.39280654881922	6.56594674645895	6.15228475788702
DHX8	0.789835422496796	0.900446121909407	26.972972972973	19.7816573499077	0.146312137517584	4.80458772767744	0.166794259542032	0.0347156236904973	4.40893153754978	4.26569057790873	5.30790111030978	4.15622774757616	5.28795875388786	4.33046732139737	5.83489201633377	4.57116155985225	4.76303972316221	4.51038833265596	4.8318682565263	5.48011879883773	4.66470187478146
DUSP3	0.117511493491554	0.511914677110475	24.1939393939394	4.57700732597201	0.304888573915874	4.78563085540206	0.336897431118768	0.0703977054014678	4.73057369458222	5.46984177453302	4.55930461987481	4.61594802719571	4.03644857200797	4.26164286604192	4.55802582606273	5.03362822995687	4.83342850841067	5.01443455385383	5.00344476132733	4.99461778793766	5.20179603190761
MPP3	0.175656762588018	0.554269502049951	27.156462585034	9.37962460883896	0.569317387247313	2.33921811251414	0.575556213723006	0.246046407833432	2.52825241225533	2.84320449120556	2.55630858271826	2.49273846487827	2.50482130096439	2.06545091100517	0.8570550704552	2.53734766452988	2.55663004422072	3.28246323220272	1.88858621151708	3.56533501496886	1.06266416665931
MPP2	0.688710783150968	0.849806398048133	24	15.0242404661987	0.1868097580978	2.17543901713504	0.195928948727069	0.0900640961129306	1.6396728193739	1.50324129890482	1.3585129212174	1.70791355308234	2.90008843214465	2.4832374104969	2.66482093146691	2.06070717941317	2.76307390925618	2.71220215254112	2.51118342401998	1.44752501273579	2.39086748490056
TMEM101	0.316821936139747	0.645977449790124	24	12.2457491664736	0.152265535489595	4.97469420214471	0.1523195325716	0.0306188735190861	4.80090855169431	4.87603360072564	4.83560279762148	4.72732220380021	5.39405871078792	4.57698705916092	4.8575944038313	5.01553031219872	5.34799842537848	5.07612087570096	5.20445636653265	5.18729532173122	4.61911160151824
G6PC3	0.0283100705393469	0.431371382673798	21.3475935828877	18.9455122892271	0.248574763740326	5.07730734868236	0.248799784052876	0.0490023090915392	5.70576380013454	5.32110944527701	5.01900829725685	5.06926100672002	5.67229461485998	5.05485245078165	5.28386835471858	5.01553031219872	4.61103789588324	5.06094480034403	4.92969518964536	4.9314123352963	4.36666764618857
HDAC5	0.154444461432635	0.538159231667104	24	13.8352612600829	0.237498623293977	5.30512643059123	0.242060887626625	0.0456277321179033	5.10882132489056	5.03305965450132	5.15955682639404	5.4660008978564	5.63815373905189	4.92734520434437	4.50144052789613	5.38328298608956	5.24846329447173	5.43511484283688	5.63401954449537	5.85413598876402	5.3625945781493
ASB16-AS1	0.583828495472183	0.797770863550963	24	21.9342524208797	0.229198268140654	2.3089557392548	0.234726313180753	0.101659078686588	3.34908401278607	1.92582084017837	1.64023869014112	1.31015933669366	2.34468080484641	2.06545091100517	1.8573427400131	2.19542084896014	2.66354149148149	2.54775178904148	3.01768307010503	2.44904175186301	2.85143712650029
TMUB2	0.0230393062983192	0.429531281948185	22.5536723163842	10.4299092228528	0.453243745472582	6.72058921113744	0.457858819168343	0.0681277793931482	6.02267830373332	6.64779811373065	7.06196307821086	6.87540617963485	6.6423092213135	6.80694603810065	6.12440195343468	6.97559309559343	6.98026149450057	7.16860080172621	6.87771307735389	5.64678889951149	6.96775062336021
ATXN7L3	0.019347132944262	0.429283425654206	24.95	8.42798485040195	0.304977080243373	7.22989148341369	0.32634810861847	0.0451387284812165	6.87264650042275	7.38649274178394	7.52307005179147	7.35626562898033	6.94426033477403	7.0146588439034	6.62580412343575	7.68569119252896	7.35598550786276	7.39121335445337	7.51046848195249	7.02540219354162	7.17098792370595
UBTF	0.32853443113366	0.654212846994942	22.4269662921348	2.09617992260608	0.150820103655657	6.83181730567383	0.150894180684665	0.022086975387844	7.13109447053484	6.68208808852892	6.72749811615297	6.60490453733463	6.24869449562819	6.86609768616204	6.544119711069	7.08810862039187	6.94360308699019	6.80862220646823	7.07447950358368	7.27916903446007	7.05165320006643
SLC25A39	0.439013983708793	0.720923724329437	24	7.44417333744754	0.082821665441745	6.38493960551435	0.0903841375879925	0.0141558328147587	6.36980050029422	6.47863354201828	6.48187971749344	6.41833054935971	5.98909123863881	6.31530315657706	6.45753133524515	6.3240970308093	6.52147701734485	6.45519302020718	6.51761374749382	6.45795727502427	6.18394232387929
GRN	0.120932013363237	0.516032515197138	20.7916666666667	13.5538281721672	0.152670234938328	8.40722956145636	0.152670288166516	0.0181594051941255	8.04182254190185	8.27885407861483	7.88213031398983	8.35574554154064	8.36401347496505	8.20095481921224	8.1031792682447	8.36995465378854	8.75549537088523	8.75576890525365	8.65725773551497	8.41439204365157	8.84578712455892
GPATCH8	0.295194555908806	0.6353770434101	24	5.18948231698749	0.358463585378428	5.88857363927277	0.395600091470571	0.0671809704190822	5.3151548566523	6.18544031136824	5.78387673953359	6.04967773687087	4.69768171031657	6.49843819841614	5.75242878205295	6.47741039625629	6.03605153743267	5.9860752537871	6.15462174488412	5.11328278295354	6.58463232103018
FZD2	0.462681215865905	0.732356746172097	27.5310344827586	16.7608317206995	0.122650231057277	5.84561816059385	0.147715911851426	0.0252695109042872	5.2990437618041	5.6046636920284	6.05979524798995	5.64687524419528	6.04227526369477	5.97184598023753	6.27546941284427	5.66451015074165	5.77500661997817	5.87765414426549	5.79843181071864	6.19639840018632	5.79038865529671
CCDC43	0.463920317744685	0.733242443311256	24	2.21703262388943	0.135028461260656	5.14555301016352	0.138754300738816	0.026965867510207	5.45258903527132	5.6046636920284	5.01900829725685	4.92718384718023	5.1000815032163	5.07504958196294	4.61247524878709	5.31092844148063	5.00589448155735	5.19210356027399	5.0563836922912	5.1321449160154	5.51971384620591
GJC1	0.183932350642485	0.558979490480073	26.2631578947368	13.9163766461852	0.260998688301366	4.28738011853546	0.28246549644214	0.0658830074853798	5.03292004152171	4.46790575263009	5.06739523361735	4.74860124738227	4.36341989989019	4.26164286604192	3.90195475267351	3.42022743109744	4.02608172597578	4.00755886380865	4.17707469064467	4.450178260679	3.83976380590329
EFTUD2	0.689596537137698	0.850422536665161	24	4.01242468436581	0.176839394838727	4.55109332566207	0.190503491558417	0.0418588409260326	4.95280269741052	4.69980520575729	4.80738964726577	4.68379875369723	3.38491645696151	4.51919277573952	5.19745195151414	4.35789739684597	4.50000759642655	5.0301051632748	4.26965540178842	4.86531042862514	3.99059435553058
DCAKD	0.24130147874646	0.603890482699477	27.3424657534247	9.51384830852094	0.443937050862116	4.21335986189279	0.446919902572983	0.106072093821156	3.68288632822075	4.26569057790873	4.25951409438415	4.05737457724644	4.40462115690752	4.18936990803763	2.17932836192942	4.59573241426474	4.66350486357533	4.75632228584011	4.56585637212373	4.62014533785148	4.83389153371853
NMT1	0.16488791161486	0.546616162845393	23.7619047619048	6.01990592162091	0.385500857358411	7.56760082938922	0.422357079736679	0.055811225943159	6.93652889038428	7.64822560216184	7.43360997917462	7.55655781874851	6.59859266177133	7.92589191790916	7.00736937075899	8.13660462368056	7.88680617558879	7.90405814611004	7.67466763618953	7.06520493063247	8.62427988243151
PLCD3	0.419276054377988	0.711018872288251	24	9.15027027942348	0.141171696176191	6.97348707485035	0.147372076446799	0.0211331970454626	6.13585366071158	6.57667182797502	7.22548067129721	6.88504667376798	6.92314922003072	6.93401990782399	7.25850298177697	7.26321159409656	7.09454473535676	7.11082240301707	6.958740386169	7.23622690218455	6.94483529765534
ACBD4	0.0623476110224923	0.469055546814924	24	9.25884087100186	0.860463474164913	2.76601252930917	0.895695218957021	0.323821822737993	2.00007548295432	3.64179993711086	2.80486735808522	2.38815029101086	3.11392419152945	1.69973268965723	0.441825759599175	2.81356217964154	3.94362068298334	4.00755886380865	2.8677774554478	2.18570412574362	3.37477944605676
HEXIM1	0.104767824959187	0.50255673315209	27.3424657534247	23.3073642462369	0.226161282179378	6.08560941180398	0.227261905213854	0.0373441490959055	6.17168826182108	5.99126009857842	5.96080376028098	5.97038887350837	6.1308755114602	5.8829901082314	6.73413750867566	6.0226415872273	5.85614307368179	6.07185241255191	5.61061107530584	6.26636630176194	6.28957376842908
HEXIM2	0.904292903842651	0.952962949040848	24	14.0682020083045	0.127102486249136	2.23749725505528	0.130175045779875	0.0581788627833014	2.28820113824228	1.23414474216175	2.07830491553214	2.15304865897807	1.71832823801555	2.599348269397	0.441825759599175	3.04529578514669	2.31563150706923	2.54775178904148	2.51118342401998	3.44979952387664	2.5930457299225
MAP3K14	0.0205336115448982	0.429283425654206	27.7222222222222	9.40946927664368	0.825771092227429	1.79437972852852	0.830155391243246	0.462641980426302	1.15813915390314	1.23414474216175	3.01683038943228	1.8720311405709	1.95860485589433	0.881701783481506	0.441825759599175	2.53734766452988	1.44121418412663	3.11622765465715	2.40633109803581	2.44904175186301	1.52495154367521
PLEKHM1	0.0643154372017357	0.470928692048158	26.972972972973	25.008933764101	0.424310481382062	4.0830724977536	0.428672768525158	0.104987792590262	4.52429878557831	4.61714895550486	3.76802979215229	3.47752058492607	4.62980669336072	3.85751220360217	5.0073450675833	3.96393720734444	4.21370641300342	3.87500095185438	3.27756552894282	3.56533501496886	4.09419427954819
CRHR1-IT1	0.716229937766868	0.863448833750064	24	7.5448725048007	0.177539974798746	3.36261936669824	0.193323124330736	0.057491825047258	2.63479154675381	2.63491420188133	3.58070516262485	2.99820018580854	3.01096452334231	2.4832374104969	4.2498929961432	3.57653217047113	3.76305111861688	3.65008787446126	3.59633477549591	4.38876125126466	3.07050394025668
KANSL1	0.320655286120559	0.646717516215292	21.4623655913979	15.7604153132033	0.311221645408147	4.32169520307418	0.311488504608265	0.0720755374850804	4.70634553574377	3.98721073338893	4.12881363697469	4.41766838914439	5.2203392537284	3.71033025116514	4.53001058234427	3.30574554324044	4.3155848900031	4.5325620224364	4.4386988170429	3.77187912541629	4.70889548335176
KANSL1-AS1	0.412697797708909	0.706530333401052	27.9160839160839	7.33613767866674	0.395268559062751	3.07475318249204	0.420809906066521	0.136859735104156	2.15131921093718	3.84916643451359	3.44078046240903	3.57603600288914	1.42987755105829	3.36144674340984	2.17932836192942	3.57653217047113	3.17810001326038	3.17379423776191	3.27756552894282	3.90943773854977	3.2000103259377
NSF	0.015263598566312	0.42616227804204	21.4623655913979	18.2521129418145	0.302103787268027	5.40770099026589	0.302693841040578	0.055974589124924	6.18050954351325	5.6607648534493	5.15955682639404	5.50403545105362	6.04227526369477	5.2803451277154	5.33333793275069	5.18703862898386	5.04597165709672	5.27335431101503	5.58681651858315	5.09417077136672	4.89254983398965
GOSR2	0.0890823488262407	0.488246853450997	23.9041916167665	17.5999727419301	0.234594443476742	5.62650562989437	0.258644181795586	0.0459688834969569	5.91050658002348	5.94682385685909	5.96080376028098	5.58906727325216	5.78580034894784	5.95013978761573	5.71559151386542	4.90189909301904	5.2311854011081	5.63280572245492	5.72403062770937	5.57966683597276	5.18624873839351
RPRML	0.888253026553456	0.94575097282963	24	0.0420515993124303	0.239211494434711	0.800825046867606	0.239213979464088	0.239213979464088	-0.143520440799451	-0.143520440799449	0.544261825194254	-0.143520440799451	-0.143520440799451	2.3569573204147	3.4424969885775	1.09104470055856	1.85622319640014	0.331477494667755	1.88858621151708	-0.143520440799451	-0.143520440799451
LOC101927060	0.729198646277017	0.870576315898047	24	8.22922527129919	0.238284066501833	0.714085669975709	0.25506658629607	0.25506658629607	1.6396728193739	0.472672557897069	1.0080857305469	0.759154381586092	-0.143520440799451	0.458305775291369	-0.143520440799451	-0.143520440799451	1.17820256749211	1.41698966293284	1.0732713640057	-0.143520440799451	1.71028876489987
CDC27	0.763745493241564	0.886057502122316	24	13.3755428122674	0.0810623618249162	6.25733787588269	0.0819492704883206	0.013096507191049	5.98289036142785	6.02371152920142	6.54304327679283	6.46407197539558	6.40913751521399	6.28093771156734	6.7942589007109	6.37466805399566	5.91142530836857	6.30870272920075	6.27862402774371	5.88782241738111	6.00940587448351
NPEPPS	0.273393421745086	0.624153778606416	23.3450292397661	10.5258450476016	0.197062768508922	7.02001401116875	0.199629328620689	0.0284371695416963	6.36206682577761	6.73531125431266	7.2039985862998	7.05267446669309	6.6423092213135	7.51726396816523	6.53709922891133	7.17220136440189	7.42219357423012	7.07349939662198	7.25139081498	6.99995604634321	7.06446604602459
KPNB1	0.122254530944804	0.517269055967714	21.5783783783784	8.88117899998445	0.1496036669784	9.41047964681101	0.150072592328321	0.0159473903521142	9.48079276654882	9.81848300705389	9.79688767566434	9.83984685306165	9.27860765478045	9.56017037500252	9.22831602136316	9.52414729258059	9.25701767401255	9.18295912066668	9.22099401083457	8.85993001821634	9.2081386896071
TBKBP1	0.148016197295241	0.534271625620826	24	9.05386002134284	0.568525634115861	3.75388799543952	0.595024389463625	0.158508828762739	3.91202039527467	4.1914553650054	3.82543023280469	4.02285877473741	3.30011830298164	3.48735111423401	1.8573427400131	4.03752790880044	4.24847143410976	4.55440006309262	4.04359848913102	2.67165072010618	4.22168190833025
MRPL10	0.589888373479029	0.801968329844729	24	20.0025110649792	0.180075713167832	4.19010134861836	0.193915106203984	0.0462793355267946	4.68170353717489	3.8000516593961	4.08247614114232	3.79638574596001	4.62980669336072	3.85751220360217	3.61243264193056	4.07296183465311	4.34800602237826	3.94280183571214	4.17707469064467	5.09417077136672	4.47300168680374
SCRN2	0.505317261456249	0.754540070429738	24	9.44054816695177	0.113667158775328	4.49571850881273	0.117771604798238	0.0261963920933608	4.1461830129101	4.49901508510838	3.8806340048725	4.66153453242796	4.08794542673139	4.29646546774351	4.2498929961432	4.41424099002146	4.94361062815639	4.77504312893097	4.8318682565263	4.77218209099716	4.79341766055513
LOC102724532	0.593508117627268	0.804058329364007	24	2.18549537343961	0.234770830102645	2.97581179049626	0.241075175630291	0.0810115667933718	2.63479154675381	3.10822895025946	2.91473812046802	2.84856485172607	2.16451907769086	2.7068063731664	4.14297357838227	3.18139007509882	2.94364079242703	3.11622765465715	2.70047002147028	4.0350145268464	2.39086748490056
SP2	0.0976720435721629	0.495652901297307	22.8114285714286	19.0582469879479	0.376468586902154	3.16218060073154	0.392062082585855	0.123984721965329	3.14789711145434	3.2612260418557	2.41387584263118	3.31585649646084	3.74715376094786	3.71033025116514	3.4424969885775	3.52628894849985	2.55663004422072	2.78789332414616	3.59633477549591	2.95198788883688	2.77034210908
PNPO	0.245089198993285	0.606467628900856	24	7.7630451460689	0.222547913927208	5.8025492825239	0.241097431111382	0.0415502599585873	6.3067382293392	6.20443881536701	6.27080376088139	6.05822452858113	5.19707629653852	5.54936339196382	5.4575194759838	6.07600930250095	5.79865779616178	5.80664307173228	5.91767700107259	5.59334340578812	5.08927306937561
CDK5RAP3	0.0866110094573644	0.485262181076706	27.5310344827586	9.52199823178044	0.551242111850684	4.82906495647132	0.554062204292701	0.114734883313221	4.25040000842076	5.01164691651435	4.80738964726577	5.21397288128388	4.82454306463042	4.92734520434437	2.94495785369283	4.90189909301904	5.50000075912135	5.51524405426186	5.0213077841675	5.11328278295354	5.17053207157757
COPZ2	0.415527816834385	0.709349689178649	22.1777777777778	17.7809073373055	0.188712953936363	6.16991917793299	0.191931585840174	0.0311076337153049	7.18906912016994	6.25997780432735	6.73500680488705	5.97038887350837	6.84298623613539	5.93916298165467	6.03752357547141	5.76542562121354	5.70163372846619	6.28929960864776	5.90810782464359	5.77233354993243	5.73803353426343
NFE2L1	0.551062694056027	0.780122717791396	24.95	15.8830921143065	0.0793717607021927	7.16452063190445	0.0889563022287276	0.0124162252855543	6.81149386061085	7.05609351467152	7.24138488884984	7.02241912665295	7.29040887978448	7.24603717091534	7.35746988385371	6.96620104012584	7.14615876339807	7.32288007894006	7.05293124869587	7.50940515589322	7.09392744485921
CBX1	0.466346777517818	0.734319717372266	24	21.6739677174072	0.152520773221091	6.50303987961995	0.157128504527618	0.0241623159993294	6.22382458762033	6.12689591001058	5.92185776702913	6.59905892771498	6.85046065257208	6.6064576251855	7.08644137380295	6.81221631537313	6.4781930221992	6.34674322287299	6.3225082539002	6.53084079348941	6.76290415003823
SNX11	0.223201154660083	0.590195261596527	27.156462585034	8.74765876673446	0.237055282443098	4.45388498061008	0.24360215468105	0.054694307495943	4.1461830129101	4.96784375322148	4.34050107352332	4.63892132851861	4.27731001827728	4.65955644834792	3.85755845454493	4.52072763896449	4.55659059884752	4.67891074560466	4.94848902375439	3.99435811483958	4.44714386527155
HOXB2	0.0606039993250354	0.469055546814924	22.5536723163842	21.4532141506999	0.861714572938629	3.48278689725108	0.872305507530356	0.250461924104186	5.21567366622316	3.94264764357744	3.36537628779245	2.6815940952688	4.55857999858381	3.36144674340984	5.2669942214194	2.4321263027667	2.76307390925618	3.11622765465715	2.29325684940232	4.62014533785148	2.68441575645219
HOXB-AS1	0.0370646718216012	0.439884670772878	26.2631578947368	10.3623707964466	0.582208255030216	1.77297789438017	0.58368086876501	0.329209332285027	1.15813915390314	1.72994828521981	1.3585129212174	2.6815940952688	1.06896523072008	1.20862183731799	0.8570550704552	2.06070717941317	1.66359032724319	2.54775178904148	2.94467641137918	2.32337305027693	1.52495154367521
HOXB3	0.121404819749739	0.516404575386984	22.9425287356322	5.55021887796611	0.641877096924487	3.31503592936388	0.669802524107494	0.20204985357007	2.41321381862592	3.52575016199754	3.76802979215229	3.42561966208256	1.06896523072008	4.03296208995174	3.66490310521332	3.80443649954761	3.90055257047266	3.17379423776191	3.49770233602102	3.11256516149706	4.02596074998897
HOXB4	0.543487809548062	0.776093557894373	24	16.7735990007791	0.354383141037119	3.61128646173858	0.388453388352534	0.107566484262099	3.86901280426169	3.64179993711086	3.11217310438267	3.71223997514558	4.08794542673139	3.85751220360217	1.44220935725488	3.80443649954761	3.17810001326038	3.60894122983486	3.85725943341457	4.69816556558256	3.95433915113667
HOXB-AS3	0.512888460584912	0.759497324757956	24	19.9760903964306	0.170542529732695	3.55407180823856	0.183774392906058	0.0517081260091756	3.46913981129174	3.2612260418557	3.28581262457362	3.2576756504028	4.13766728283327	3.76107768388395	2.94495785369283	3.57653217047113	3.55660374742509	3.43150797822806	3.33582800140294	3.99435811483958	4.2814357258699
HOXB5	0.350132572466204	0.668665033060078	26.2631578947368	13.1992765994311	0.408764343010073	4.24554025418516	0.429432888293703	0.101149173622928	3.14789711145434	3.8000516593961	3.98508207138795	3.87589298280096	5.07477848606814	4.85910044064894	2.31685280403026	4.57116155985225	4.66350486357533	4.41811982730042	4.7908012939881	4.86531042862514	4.87326085563871
HOXB6	0.436855949658262	0.720177069072433	27.7222222222222	10.0320289226157	0.54511879104649	2.92205541086409	0.54518140272055	0.186574628493897	3.14789711145434	2.84320449120556	3.20160364683693	3.42561966208256	2.90008843214465	3.29411908199421	-0.143520440799451	3.18139007509882	3.94362068298334	2.63231888060936	3.15346820376363	3.61980869764561	3.26064977203349
HOXB7	0.565199837145446	0.788938026489396	24	20.960687106771	0.133476208291305	5.51098258608511	0.140049059748707	0.0254127204288982	5.19840552091912	5.11566729661054	5.06739523361735	5.73480460001156	5.585378028987	5.98257782398815	6.03752357547141	5.65284884755836	5.51435598440217	5.36270224255403	5.39462611777991	5.32481949882447	5.76967403920345
HOXB8	0.463761885006484	0.733223531984389	24	9.17440163212429	0.38753777210351	0.80466164464651	0.404300486894587	0.404300486894587	1.41890382568673	1.23414474216175	0.544261825194254	1.70791355308234	-0.143520440799451	-0.143520440799451	-0.143520440799451	0.784049441541552	0.44132812652333	1.75542836930389	1.5377734686283	-0.143520440799451	1.31224570282063
HOXB9	0.400646246771036	0.698747129169606	24	18.3998946699047	0.5462556236831	1.04568155603261	0.605374688735484	0.578928341274677	0.43021695477682	2.09825111924309	-0.143520440799451	1.52270096391832	1.95860485589433	1.69973268965723	0.8570550704552	0.393561577079503	0.44132812652333	1.21243452369536	-0.143520440799449	2.95198788883688	0.378289623860081
LOC101060400	0.68544753866976	0.848679264046136	24	6.10144049217556	0.218298384330301	3.30398894855665	0.242236334588949	0.0733163271308066	2.52825241225533	4.26569057790873	2.55630858271826	3.42561966208256	2.50482130096439	3.22349490550357	2.85748655328471	3.52628894849985	3.10410123107648	3.76692291544414	4.04359848913102	2.95198788883688	4.19085053511973
CALCOCO2	0.234972822528412	0.601451718795684	27.7222222222222	22.7378496197401	0.132060287882546	7.66218294434506	0.134125710349005	0.0175048953181147	7.35410586784164	6.93619793532271	7.30330440112399	7.59817975877147	7.56936726139895	7.78586513267508	7.8632504254004	7.78785356387768	7.89779818105624	7.74223329408231	7.79636862267232	7.68573315520953	8.17631988672637
ATP5G1	0.011676915797294	0.420498484856744	27.5310344827586	8.61555271725322	0.389221590924724	7.60968612817842	0.39918484378394	0.0524574650071007	7.85884321825222	8.20766650291035	8.10711107442721	7.85764423913145	7.54193165982881	7.13978365474668	6.74026365295616	7.5941483578764	7.57723854094132	7.82989694058537	7.80927837666451	7.52732762477873	7.42391945134094
UBE2Z	0.00852818093753327	0.417462167383436	26.7919463087248	11.0356507121978	0.251369335496038	7.09206583713699	0.25184571335087	0.0355109102388901	6.90494125473831	7.40713978690989	7.3480601148133	7.31049548695819	7.1641374910705	7.01987783937467	6.60581250098872	6.86875606726208	7.08014169294571	7.08854466320764	7.42582205030316	7.04544082321922	7.03004229215909
SNF8	0.732663840686045	0.871058776950142	24	1.56447808800475	0.0409342050384166	6.92836025782918	0.0415106366775676	0.00599140851988171	7.1803001795076	7.13247761339707	7.05598018874687	7.03546347070762	7.07123528490355	6.7948190068679	7.30470698624361	6.91342248500122	6.84482511065025	6.76246157688356	6.72803164646789	6.69840470664539	6.58463232103018
IGF2BP1	0.462272955867241	0.73230872331528	21.0105263157895	12.3610583933906	0.30647371247357	3.7583912662349	0.306478212084345	0.0815450522242647	4.25040000842076	4.49901508510838	4.12881363697469	4.2783040961178	4.08794542673139	3.42577195658348	2.44240111784152	3.80443649954761	3.44112872142309	3.56658651563748	4.14484541701629	2.32337305027693	3.95433915113667
ZNF652	0.709438945760952	0.859859693705641	22.6818181818182	8.68274984531572	0.201288776694047	4.90150328511602	0.207080948523412	0.0422484565403101	4.49631028531377	5.03305965450132	4.52506496091116	4.88936534546355	4.48365334056398	5.52019696955579	3.98684763428832	5.47884515283637	5.06560033727569	5.10600233988615	5.3244186206291	3.90943773854977	5.7592041180454
PHB	0.11441347514663	0.511168923260738	27.7222222222222	9.54923115595053	0.0902298648231237	6.7470609271726	0.0905438134924659	0.0134197414948213	6.82843056698236	6.81163628663393	6.74990794988511	6.99151567356239	6.7660317199583	6.54985518504804	6.71560143064153	6.58563917177844	6.81614240999971	6.81315806486595	6.77616777448206	6.65992840458371	6.72574589261333
NGFR	0.465630312913567	0.734319717372266	27.7222222222222	19.2394383164338	0.203766393823586	0.199365525955147	0.235692742252091	0.235692742252091	-0.143520440799451	-0.143520440799449	0.544261825194254	0.377293495606601	-0.143520440799451	0.881701783481506	0.441825759599175	0.393561577079503	-0.143520440799451	-0.143520440799451	-0.143520440799449	0.861044176625659	-0.143520440799451
NXPH3	0.287482953842019	0.632539301706822	24	10.4117908081887	0.512229671537784	2.5133079488326	0.519658184208603	0.206762639035132	1.6396728193739	2.74281509665468	3.28581262457362	1.70791355308234	2.34468080484641	1.69973268965723	0.441825759599175	2.19542084896014	3.02610071825021	3.17379423776191	3.39182862307208	3.61980869764561	2.9282153063622
SPOP	0.269409723314039	0.620855412638259	24	8.18300580841737	0.318628684538135	8.13529239773909	0.34149208569121	0.0419766209984186	7.55740962726575	8.23564118744466	8.27103220993795	8.48022154940623	7.176084444933	8.35756128526867	7.12440942319507	8.61049228287977	8.31351958367778	8.3043694527216	8.54597110888399	8.0304696647851	8.56690547725494
SLC35B1	0.49961930122462	0.751169666713447	24	20.2944402522665	0.170532963341468	5.5969772994106	0.182223199049397	0.0325574304309911	6.29865803821145	5.99126009857842	5.42394027600952	5.50403545105362	6.21434794741268	5.07504958196294	5.81180810871257	5.31092844148063	5.45605762299728	5.38724584122763	5.35291290411986	5.89887867306361	5.13857556933437
FAM117A	0.803946053004407	0.908277450437422	24	9.79037645726857	0.270193015497176	1.54439137581954	0.277601294224718	0.179748021499672	2.52825241225533	2.25225530714702	1.0080857305469	2.59025433846869	-0.143520440799451	0.881701783481506	-0.143520440799451	1.74642348181574	1.17820256749211	2.02936580174095	2.94467641137918	1.44752501273579	1.52495154367521
KAT7	0.418463878301541	0.71072333953236	26.4370860927152	10.6973322773899	0.470441036959747	4.11770505100368	0.470474426693409	0.114256465887165	4.63111972334431	4.22905039901622	4.89042596928907	4.21855675173562	4.52160303130495	4.78746646398619	1.44220935725488	4.26902816102399	4.17808292017964	4.6385894730033	4.04359848913102	3.56533501496886	4.22168190833025
ITGA3	0.754264953489346	0.883132177510707	21.3475935828877	7.15229571364726	0.34410023408135	1.55597347522865	0.34439476597491	0.221337170239551	2.41321381862592	2.39139402799914	3.28581262457362	2.49273846487827	-0.143520440799451	2.21855423318891	-0.143520440799451	0.393561577079503	0.856308655728705	1.89888921080791	0.769406707754063	1.44752501273579	2.49549535232771
PDK2	0.523853507855679	0.765030887231674	23.4823529411765	20.7531784498339	0.21075569045694	3.78166622517082	0.219574564339322	0.0580629149335894	4.07227269797012	3.8000516593961	3.01683038943228	3.527619029671	4.23224773594329	3.81010054416064	4.78832997341744	3.67205562610387	4.02608172597578	3.65008787446126	3.9347062354348	3.32419976987257	3.48053861013227
SAMD14	0.584590043128968	0.798414898174403	24	6.42342632068751	0.389216009341563	1.5473525629012	0.431267695171978	0.278713271630465	2.00007548295432	2.09825111924309	2.25582519013742	1.8720311405709	0.586517577969968	0.458305775291369	2.17932836192942	2.19542084896014	0.44132812652333	1.89888921080791	2.70047002147028	-0.143520440799451	1.52495154367521
PPP1R9B	0.338538092739477	0.661207069430444	24	3.5656237416324	0.156577807058831	4.93476388706123	0.166675428684329	0.0337757656696293	5.10882132489056	5.03305965450132	5.22500907722284	4.90839851354652	4.44467836319727	4.71208896767232	5.4723167199386	4.9407791323544	5.02607222974481	4.73735531819546	4.98535778804224	5.01508554753119	4.64208681662109
SGCA	0.89801314096508	0.949710389541542	24	17.7801747687993	0.103517118665433	2.54904564373105	0.114830666796943	0.0450484937683836	0.839608978701183	2.63491420188133	1.87583536006694	2.49273846487827	2.64894872868561	3.1492347100698	2.76436756178778	2.7272360003609	2.66354149148149	2.14901464783826	3.27756552894282	2.77127300331964	3.13670982018935
COL1A1	0.758801297106289	0.884278101952615	24	17.846416703701	0.0617039469936516	13.5392752859562	0.0684623255064405	0.00505657238371201	13.6969461437049	13.6147078278251	13.6974313899951	13.5286285432431	13.8244961756901	13.8654026900596	13.7499359131755	13.2758776520969	13.5613921439051	13.4037402361359	13.4257844493988	12.9590934538876	13.4043901058991
XYLT2	0.331358739763357	0.655905157558217	20.1616161616162	4.64495921272904	0.119420432952992	5.10966471505486	0.119521836665374	0.0233913266976639	4.75440168453323	5.09545458231018	5.24618284585513	4.59260297408852	4.9960925342929	5.13399793746809	5.3494578853436	5.03362822995687	5.28241043710061	5.13527742977575	5.35291290411986	5.15076362035069	5.49468703830177
MRPL27	0.0547964525455402	0.468902258352035	24	6.24871778250988	0.319135025643702	7.09125555195291	0.353972369976289	0.0499167414547353	6.72971554082795	7.19080045592592	7.10895344240728	7.26691720197304	6.20271495262938	7.1349815795499	7.10079674271006	7.61232553865001	7.33995541914738	7.26445874683558	7.22079698352741	6.75426096822692	7.23661227198693
LRRC59	0.899836970663277	0.950870205156868	24	20.9162469244095	0.0787664690074608	5.7142317081784	0.082745009776521	0.0144805135672209	7.1127770559341	6.68208808852892	6.30147071918985	5.78715773321444	5.81665531232915	5.83642192707823	4.74023440667818	5.35477512255415	5.39530389509166	5.21969871750537	5.58681651858315	5.29164783181256	5.21717756379237
ACSF2	0.257126841313379	0.614557724112168	27.156462585034	26.5424286711334	0.582195748851394	2.28300577040756	0.617384987930478	0.270426380841019	2.63479154675381	1.92582084017837	2.41387584263118	2.76749367806755	2.16451907769086	2.06545091100517	3.31695739123544	3.24490727255187	2.66354149148149	1.59611054372312	1.7238168387679	-0.143520440799451	3.0011130998141
RSAD1	0.903339252040114	0.952729102792274	24	5.27079624566011	0.0590650506283125	4.79946000875804	0.0652519146697098	0.0135956783785339	4.84596291972103	4.67277590569904	4.62543848021388	4.76957099200031	4.36341989989019	4.83561544524376	4.2498929961432	5.21902267061122	5.00589448155735	4.5325620224364	5.40826674442002	4.90971315391805	4.96722579790463
SPATA20	0.181028217482432	0.557940307954747	24	6.29750985865987	0.20993026364524	5.03807502285862	0.232793068579298	0.0462067491101414	4.99341744369009	5.09545458231018	5.11421183305958	5.01760775494435	4.40462115690752	4.85910044064894	4.71557168010871	5.01553031219872	5.12293315235686	5.53734380658961	4.98535778804224	5.03526698490947	5.58044492565294
ABCC3	0.566734566412626	0.78998047957752	24	7.10817870790516	0.118871786946305	5.15481842969089	0.130582203863843	0.0253320666178485	5.24960199264003	5.13560073129293	5.20351991635832	5.40029310361868	4.76250636024101	5.22718933765323	5.33333793275069	4.95983315777581	5.33187884537497	5.59115598844348	4.61373885285842	5.09417077136672	5.07245724509439
ANKRD40	0.402119081001211	0.699813121514681	22.9425287356322	22.2343401756714	0.21537128169014	5.10823846703622	0.217362875039913	0.0425514345977716	5.86745315713886	5.50090983389539	5.15955682639404	4.87007771605802	5.91972966616378	4.45898628771476	5.36539971012945	4.99720247748587	4.81034507034376	4.69865651177566	4.7485310050533	5.37318932911557	4.91158431565788
LUC7L3	0.157215139127354	0.539780153184837	21.5783783783784	10.2507861964997	0.247356286527565	8.34091117037292	0.247839365630954	0.0297137040029012	7.51619163750369	7.87858628292541	8.08964612977762	8.4818107706382	7.98721231198914	8.71534519470531	8.01497325838763	8.54260398911861	8.70162852614383	8.6108908769713	8.33542437344202	8.12765964599266	9.14821401803474
TOB1	0.361158848879393	0.674620942636028	22.4269662921348	21.0892696324291	0.319591700112567	3.68728432194398	0.323799311878972	0.0878151190978029	4.63111972334431	3.64179993711086	3.28581262457362	3.87589298280096	2.77997639330072	4.39615743140939	3.76444425684758	2.7272360003609	3.85615909858145	3.72901956168175	3.73268791013838	3.77187912541629	4.09419427954819
SPAG9	0.742337441661291	0.876315738939279	21.695652173913	10.8420996181896	0.0794247259717132	6.80102473700451	0.0795828375321452	0.0117015950698037	6.78281653497295	6.8900049840478	6.73500680488705	7.07390343469356	6.93725756509884	7.05589154258456	6.41220696625011	7.048606368755	6.51435259958546	6.83116022130894	6.55488427142835	6.40465550510321	7.06446604602459
NME1	0.798562272934865	0.905355373106867	24	19.1564426756458	0.0896022510663284	6.09335876310479	0.0983444434903377	0.0161396115531244	6.78859778438237	6.84833611231919	6.84318542485324	6.46407197539558	6.63367124346931	5.89440101831865	5.70310039721595	5.84956112026515	5.50000075912135	5.41137887118643	5.59876285222788	6.10387878590031	5.60403916562506
MBTD1	0.0837691461548999	0.485262181076706	24	8.29204662971071	0.820987887239387	2.08569049960433	0.877324362298658	0.420639765327162	0.43021695477682	3.18675470455072	2.07830491553214	2.49273846487827	1.71832823801555	1.69973268965723	2.02729970119914	2.53734766452988	2.76307390925618	2.63231888060936	2.70047002147028	-0.143520440799451	2.49549535232771
UTP18	0.0896677339120957	0.489942043871001	22.6818181818182	8.98038129530279	0.383923702152	4.61165750448117	0.393865375870098	0.0854064673032153	4.40893153754978	4.46790575263009	4.45404692923363	4.98211535390821	3.8699154159479	4.68606180160431	4.10549732049151	4.99720247748587	5.45605762299728	4.69865651177566	4.76982095644177	3.90943773854977	4.83389153371853
COX11	0.387338012453478	0.691812997320974	24	7.2242651184055	0.200298334180761	3.43470677269512	0.219563848538288	0.0639250634970514	2.91403634786508	3.74920572397365	3.51243853233866	3.57603600288914	3.30011830298164	2.90033322787176	2.85748655328471	3.52628894849985	3.71414230402604	3.11622765465715	3.59633477549591	3.86502640398493	3.95433915113667
STXBP4	0.632714388888934	0.825220947651278	24	10.3406957619264	0.308201681668732	2.16330047506225	0.313069919268838	0.144718647676453	1.83109912661561	2.63491420188133	1.87583536006694	1.70791355308234	1.95860485589433	2.8068123947251	-0.143520440799451	2.63541373118016	2.44115720955346	3.11622765465715	2.29325684940232	2.18570412574362	2.49549535232771
MMD	0.0933431107602196	0.492675317906399	21.0105263157895	1.17405569513439	0.448482891489354	2.4979336243148	0.448498752902492	0.179547906532351	2.63479154675381	2.93706048728048	2.25582519013742	2.38815029101086	2.64894872868561	2.21855423318891	2.94495785369283	1.91210659750605	1.44121418412663	2.71220215254112	2.51118342401998	3.61980869764561	2.9282153063622
PCTP	0.0345763535817665	0.438766579256528	24.0481927710843	13.3496630882725	0.649094824934924	2.59926408032142	0.65632649795412	0.252504738907852	2.52825241225533	1.50324129890482	3.44078046240903	2.76749367806755	3.80983994743439	2.21855423318891	1.17909824004908	2.31862272429218	2.66354149148149	2.85981052842965	2.94467641137918	2.56463557550236	2.39086748490056
NOG	0.132164445213417	0.522347641336477	27.3424657534247	25.2534996681283	0.753908248203231	4.0290402440521	0.76574017272341	0.190055230610774	5.37785815299223	4.46790575263009	4.03460081527754	2.76749367806755	4.03644857200797	4.9049537345073	5.17952968846844	3.67205562610387	4.10408323837674	3.52295064246393	4.07814300080336	1.44752501273579	4.2814357258699
C17orf67	0.0567356833891595	0.468902258352035	27.9160839160839	9.41678361773773	0.923916488804071	1.77896431871793	0.92748154340151	0.521360396969586	0.43021695477682	2.51828615997935	2.80486735808522	2.49273846487827	0.586517577969968	2.599348269397	-0.143520440799451	1.74642348181574	2.44115720955346	2.02936580174095	2.8677774554478	2.32337305027693	1.31224570282063
DGKE	0.407099630921329	0.702752539121189	27.7222222222222	10.5733754296351	0.375710998925677	2.19981552139856	0.376422486776745	0.171115479055003	0.43021695477682	2.09825111924309	2.55630858271826	2.59025433846869	1.71832823801555	1.47497464543229	2.66482093146691	1.91210659750605	2.85618046483744	1.89888921080791	2.60892888096651	3.72294862841198	2.39086748490056
TRIM25	0.343928065018414	0.664518573488059	22.6818181818182	8.16572642445527	0.159822166245909	6.1539806940805	0.165111328995406	0.0268300043830534	6.03245616842268	6.14667585789543	6.49077773577683	6.14904190226272	5.80131031607327	6.43734058691945	5.63896915042827	6.57331980092607	6.17807010023618	6.24969250026813	6.02781408187257	6.08464095152233	6.11171018523951
COIL	0.529410092128132	0.767752954613427	20.7916666666667	8.80984492963204	0.182883569006355	4.7957955921755	0.18314534615423	0.0381887306567106	3.63234470313085	4.43611078715526	4.94324187598746	4.36352723501805	4.94114510868703	4.85910044064894	5.24992038583192	4.90189909301904	5.00589448155735	5.26012633015529	4.29924086157	5.34112363173547	5.07245724509439
SCPEP1	0.269019187830406	0.620640337868116	21.4623655913979	19.2182263736087	0.384853238115054	3.67595673716042	0.385591841656174	0.104895641931312	3.46913981129174	3.39954232773454	3.28581262457362	3.37178170314089	4.03644857200797	3.85751220360217	4.83487375671462	2.63541373118016	3.98544028411832	3.8038558894639	3.64323239267843	4.50908709713679	3.07050394025668
AKAP1	0.133709362664302	0.522347641336477	23.2093023255814	13.6797021664868	0.37759263231643	3.83384427217559	0.379911847800312	0.099094230445809	3.21812327958012	3.74920572397365	4.21724938138434	3.9874969149675	4.52160303130495	4.54837930257483	3.38109227575296	3.96393720734444	3.76305111861688	3.65008787446126	4.23945050568323	2.86445818690091	3.26064977203349
MSI2	0.103799355592855	0.501921996895736	27.5310344827586	12.9822473322854	0.510817934862349	2.70425250151969	0.545739989910882	0.201808074358514	2.28820113824228	3.2612260418557	2.80486735808522	3.31585649646084	3.11392419152945	2.98815899708197	2.02729970119914	2.81356217964154	2.02613870204901	2.45791722319418	3.15346820376363	3.72294862841198	1.52495154367521
MRPS23	0.67637780246178	0.84386182973803	24	18.6568169971525	0.139706562561938	4.62438582356493	0.154470031821807	0.0334033615955353	5.12718871420036	4.69980520575729	4.65740223992445	4.61594802719571	5.19707629653852	4.92734520434437	5.36539971012945	4.71267604344731	4.21370641300342	4.75632228584011	4.29924086157	3.77187912541629	3.79945665896271
CUEDC1	0.129537755313378	0.522347641336477	24	13.0760696202967	0.310962837345436	5.64004946823796	0.313058278128869	0.0555063000585122	4.73057369458222	5.48545943291215	5.34762694072734	5.68047988384029	6.06814967615595	5.53485388532709	6.15223644710066	5.29601166326161	5.79865779616178	6.19513264979119	6.0627340548165	5.29164783181256	5.37636153121735
VEZF1	0.0293284497189762	0.431371382673798	23.3450292397661	10.1930668348815	0.214988415572033	5.97793383715916	0.218857197466279	0.0366108430484544	5.56464755258825	5.77954315202144	5.92185776702913	6.10021510136968	5.80131031607327	5.97184598023753	5.95564564188516	6.225200427134	6.12292871253722	6.40799654486352	6.09682873751004	5.59334340578812	5.93693657630387
FLJ44342	0.0583769544421258	0.468902258352035	23.2093023255814	10.4077796223813	1.00812156774019	2.53851804515768	1.02255105015045	0.402814174238786	-0.143520440799451	2.84320449120556	3.51243853233866	3.527619029671	1.95860485589433	3.1492347100698	0.441825759599175	3.24490727255187	2.44115720955346	3.52295064246393	2.70047002147028	1.86332108090116	2.77034210908
SRSF1	0.0593477552066639	0.468902258352035	22.1777777777778	19.8443341696682	0.383734859912401	7.09300785022708	0.38944071614432	0.0549048759521465	8.49857977963216	7.50998533894084	7.82346728211065	7.0654492960241	7.56483074017512	7.3324695670816	6.97136421258532	6.20936536739385	6.57724016116461	6.62475383045032	6.74962399903855	7.27493188482974	6.25272976204876
DYNLL2	0.576746507742198	0.795282973769884	22.1777777777778	11.7735944027882	0.233689249307584	4.31577458325543	0.234060432204936	0.0542337018974662	3.73171710612689	4.98991157265255	4.17370903080538	4.46985102291144	5.04902375219705	4.29646546774351	3.66490310521332	4.95983315777581	3.61105055748286	4.73735531819546	4.23945050568323	3.44979952387664	4.36666764618857
MKS1	0.0116677616560472	0.420498484856744	25.1069182389937	12.6328440161151	0.769980546969108	3.39619705338763	0.778920434832344	0.229350777527879	3.07407684302284	3.33204115939561	3.28581262457362	3.95124647604981	4.27731001827728	3.42577195658348	1.44220935725488	3.11494711463458	3.85615909858145	3.87500095185438	3.85725943341457	3.81920438828121	2.49549535232771
BZRAP1	0.766810960572514	0.888022291111339	24	0.693487887184263	0.174457758748734	2.75442420989404	0.174948772949941	0.0635155515702759	2.52825241225533	1.23414474216175	2.68593431897992	2.6815940952688	1.95860485589433	2.3569573204147	3.94502552516957	3.24490727255187	2.94364079242703	2.71220215254112	3.01768307010503	3.81920438828121	2.85143712650029
SUPT4H1	0.48216754038242	0.741029555079351	24	6.04211974888309	0.10174937397963	7.42252510731198	0.112915249546622	0.015212511633728	7.31057012850141	7.57712091681247	7.32336743023722	7.40733377501682	7.30680218901895	7.42585897858332	7.47601000035073	7.67131349928888	7.37577584789021	7.52441796545206	7.60826078401965	6.90991968094561	7.57483011624256
MTMR4	0.456079321021263	0.729670898223245	24	9.92037848721078	0.101940687105087	4.77980704393855	0.104431059444984	0.0218483839378865	4.65663331529135	4.85213819239101	4.62543848021388	4.68379875369723	4.8545889168996	4.33046732139737	4.83487375671462	4.54616497263317	5.17807437356332	4.84758785593981	5.0213077841675	4.86531042862514	4.75177546374735
RAD51C	0.928170265078363	0.963818589876598	24	5.63636116770814	0.107359627190308	3.38385232372487	0.119007009598924	0.0351690907917412	3.73171710612689	2.51828615997935	3.51243853233866	3.91406164762926	1.71832823801555	3.9479026193039	2.76436756178778	3.57653217047113	3.44112872142309	3.72901956168175	3.59633477549591	3.67230016587395	3.87897536031905
TRIM37	0.518933098980619	0.762523147033495	20.1616161616162	11.9466011166461	0.119374513843756	4.5106750344052	0.119904614713597	0.0265824103485673	4.25040000842076	4.58850992449374	4.37935114575212	4.44399562550198	4.91286614631471	4.33046732139737	3.98684763428832	4.44160853561472	4.6375098770325	4.44174605298825	4.38452234769097	4.74792941027064	4.93037092888905
SKA2	0.591767280565147	0.803034548691439	24	9.30505129721238	0.0954397583017999	6.3484684697269	0.0992284459230884	0.015630296723732	6.08037548371775	6.24170134524782	6.37058931520009	6.37793516019184	6.27114616964579	6.49094100796269	6.7645113616805	6.40973480096252	6.5565807373357	6.43767477855597	6.44005352959913	5.90985084188805	6.10345651614192
PRR11	0.738775199291012	0.874231884395988	24	12.7902645899281	0.26277375480184	4.86152746003265	0.263733033985173	0.0542490063366632	3.34908401278607	4.67277590569904	5.30790111030978	6.61652517594818	5.07477848606814	5.85989390398007	5.21515429963624	5.10383159566779	4.37971455180209	4.18602623453969	4.11187966945204	4.29143648060496	4.77274680287367
SMG8	0.0989956165177091	0.49696522087631	21.2340425531915	0.380595563429708	0.294068449217334	4.79259444189456	0.294100217223347	0.0613655548761782	5.10882132489056	4.92266887998851	4.89042596928907	3.91406164762926	4.91286614631471	4.88220924978223	5.41219472849687	4.79985192134329	4.66350486357533	4.84758785593981	5.1240763502883	4.69816556558256	4.52336716237884
GDPD1	0.141990938901019	0.529650268361632	21.5783783783784	9.18715932126382	0.892413759732813	1.34505288621969	0.895023215197334	0.665418604998367	0.43021695477682	0.472672557897069	3.36537628779245	1.52270096391832	-0.143520440799451	2.21855423318891	-0.143520440799451	2.53734766452988	1.85622319640014	1.21243452369536	1.5377734686283	-0.143520440799451	2.1556653848205
YPEL2	0.704549681985949	0.857431037990739	24	18.4161280840005	0.119645515101485	5.39999889109452	0.132579216706217	0.0245517118392119	4.57869769162484	4.72633740330937	5.32790075674922	4.94572771768896	5.37345378311067	5.47531103307343	6.14301782313482	5.12086134973576	5.68903374384007	5.36270224255403	5.90810782464359	5.99474760696167	5.56850151001061
DHX40	0.0999519348839506	0.497762975460661	22.6818181818182	10.9176222166678	0.323104661912574	6.7731684859372	0.325373719512382	0.0480386277394309	6.08977126749167	6.76760546198933	6.66597881070879	7.13577803930137	6.57171240333412	6.90610655266694	6.4723284581856	6.93283882004749	7.06071119400341	6.94713117708716	7.26269828354985	5.87668077605627	6.92623730996576
CLTC	0.0407458210018368	0.44333248855125	21.9340659340659	18.9776306644155	0.18297146081865	8.80844579118602	0.184885098950402	0.0209895256590445	9.36561663644179	9.02619960738375	9.06805273529223	8.82883748178284	9.02317673000016	8.93706376891878	8.69367819013517	8.41724789697793	8.66188236811058	8.6056711130789	8.74587385430952	8.90997130808329	8.26779358220424
PTRH2	0.708108767698052	0.859071370089179	24	18.5128372305829	0.161490088941769	4.12226375422533	0.178809980916509	0.0433766472931841	4.21649066624073	3.39954232773454	3.8806340048725	4.2783040961178	4.27731001827728	3.90341520927163	3.98684763428832	4.23814547825086	4.34800602237826	3.87500095185438	3.85725943341457	5.4352587065819	3.91714930837359
VMP1	0.927958726011481	0.963689866084403	21.1216931216931	8.67785771539689	0.0428055824913798	5.67487912533506	0.042805786095398	0.00754303045932641	5.7179336245521	5.51619652204373	5.69427403838382	5.4660008978564	6.05527047562205	5.05485245078165	6.01748560032082	5.68755373556555	5.57038976142598	5.86022635934968	5.56262292457443	5.69832499736214	5.86063358609289
TUBD1	0.208190181365444	0.578974193941326	21.4623655913979	10.7525727862943	0.475000845522552	2.23411645054867	0.475414849252219	0.21279770315261	1.83109912661561	1.72994828521981	2.07830491553214	3.06757356889178	1.42987755105829	2.4832374104969	0.8570550704552	2.89501322127256	2.1781341988143	3.11622765465715	1.7238168387679	2.03349885003032	3.0011130998141
RPS6KB1	0.0271290825600614	0.431371382673798	20.1616161616162	17.7074759166095	0.417694013190039	4.1974477051195	0.422223788191838	0.100590601206744	3.95378293091089	3.74920572397365	3.01683038943228	4.33567516594256	4.52160303130495	4.83561544524376	4.47229324315806	4.00120173244427	4.06560957685424	4.46499159087628	4.63709703540452	3.99435811483958	4.25186815686228
HEATR6	0.805568767208834	0.908711298243568	20.9005235602094	12.0961771806317	0.118571188342175	4.06942846802157	0.118584625452565	0.0291403636614891	3.95378293091089	3.8000516593961	3.82543023280469	3.95124647604981	4.79385813842944	4.22595891115376	4.76448260284859	4.29926359256019	4.21370641300342	4.03887901049178	3.33582800140294	3.44979952387664	4.06048087276763
LOC645638	0.65435850583873	0.834291694973546	23.6213017751479	10.7246025155608	0.269414930370309	5.26688067253502	0.272185447217234	0.0516786812043393	5.10882132489056	5.3384129701096	4.91707560263299	5.94296040165198	5.07477848606814	5.80048202688698	5.17952968846844	5.51793892431873	5.08496553894784	5.76041804797701	5.74568249761636	3.11256516149706	5.59229027845504
USP32	0.638763451810244	0.828144186667963	24	18.7114855262433	0.204054677027346	4.03965067818461	0.225476754131751	0.0558159039219398	3.28508913236494	4.03043846821936	4.45404692923363	4.05737457724644	4.48365334056398	4.48940357576395	4.17950092925433	3.57653217047113	4.06560957685424	3.28246323220272	3.68865338592473	4.97385546472638	3.99059435553058
APPBP2	0.0203489141816717	0.429283425654206	21.695652173913	16.5867082170087	0.388027194940768	4.55695561888651	0.389472432967767	0.085467681834245	4.99341744369009	4.46790575263009	4.12881363697469	4.54474808106115	4.9960925342929	4.45898628771476	4.14297357838227	3.92568456780419	4.68903974148145	5.12071413962495	4.49091425619067	4.81949757779958	4.09419427954819
PPM1D	0.123536541828027	0.5195900796724	21.8142076502732	20.0138493944796	0.492474910829553	3.29629787508895	0.495625038941261	0.150358085865613	3.5799679811171	3.18675470455072	3.64588691940926	2.38815029101086	4.13766728283327	3.22349490550357	3.61243264193056	2.89501322127256	2.85618046483744	3.05626823318	3.64323239267843	4.47993333236039	2.49549535232771
BCAS3	0.661594619908678	0.837615375450901	23.7619047619048	7.22949159054774	0.20102562732458	3.9132970681783	0.218478991561436	0.0558299019356435	2.52825241225533	4.15285437348499	3.93380305913049	4.02285877473741	2.90008843214465	4.48940357576395	3.501394512328	4.29926359256019	3.71414230402604	4.21373676941532	4.32823178187022	4.15053058684394	4.57203349605417
TBX2	0.469525541820993	0.734526451833694	24	17.9202770229816	0.524465245927557	1.99442129427563	0.581996404335808	0.291812169277499	2.82682530273383	2.09825111924309	0.544261825194254	1.8720311405709	2.34468080484641	2.21855423318891	-0.143520440799451	2.53734766452988	1.17820256749211	2.71220215254112	2.29325684940232	3.72294862841198	1.71028876489987
MED13	0.312652329291728	0.64379233374367	26.4370860927152	10.4831273094098	0.169716472366686	5.50778529928462	0.169867822561387	0.0308414023661108	5.28275071472185	5.51619652204373	5.51398357990227	5.68047988384029	5.1000815032163	5.3972509883964	5.74025390426271	4.90189909301904	5.75096124098099	5.74150520454078	5.89847475328394	5.68561253478915	5.43015207067588
METTL2A	0.00917655694538111	0.417462167383436	23.0751445086705	22.1776417694804	0.423425325383111	3.74259155707326	0.428066645733338	0.11437706712193	4.46776804356594	3.84916643451359	3.20160364683693	3.42561966208256	3.74715376094786	3.60314428508461	4.44254492155653	3.30574554324044	3.55660374742509	3.52295064246393	3.81691903043352	4.07455653854433	4.15934585940028
TLK2	0.315517091924079	0.64573486324376	24	0.464318859654385	0.186420713235788	5.70546740900646	0.186656423318945	0.0327153605372095	5.93156087857744	5.6046636920284	5.73977090618154	5.44007578338518	5.86173466289283	5.75112556314477	6.62580412343575	5.85974126634101	5.63750366129648	5.59115598844348	5.44843145655225	5.30832900210344	5.5564583943204
MRC2	0.508294741925456	0.756307421813197	25.1069182389937	14.0144395406416	0.0909408218622645	9.02794807781242	0.0956433523107219	0.0105941407157381	8.92063353211908	9.01144219027216	9.31097187228526	8.78831323633446	9.25486521765137	9.25845882781162	8.73260924974757	9.05454418665949	9.03480317295099	8.98813002086062	9.03787734749355	9.17619287012155	8.75911997913461
TANC2	0.812828491512355	0.912583051049408	24	4.46553491427698	0.084535376836071	4.86009507403631	0.0920719655523925	0.0189444782766208	5.01330394152591	4.72633740330937	5.20351991635832	4.92718384718023	4.03644857200797	4.85910044064894	5.12438701379785	4.57116155985225	4.94361062815639	4.86516805438936	5.14051461987017	4.95278997546605	4.8537104828836
CYB561	0.617082778037914	0.816905107746411	24	8.52759888190073	0.188294227676697	5.93149741345764	0.199925531526543	0.0337057436917941	6.39275585062323	6.50951485445924	6.0717049127539	6.51463148787681	5.63815373905189	5.63348333985688	4.71557168010871	6.24863182407533	5.63750366129648	5.96176842241772	5.86918349181959	5.784307443259	6.00940587448351
ACE	0.686443746094396	0.849008315389764	24	15.7427153889059	0.293163623352767	2.60709213512727	0.313574660866138	0.12027755238916	2.63479154675381	3.52575016199754	3.01683038943228	2.925321659005	3.01096452334231	2.4832374104969	0.8570550704552	1.55921399437448	2.31563150706923	2.25949595777247	2.40633109803581	3.95252266280119	2.77034210908
DCAF7	0.131456331452064	0.522347641336477	21.2340425531915	10.0500756231139	0.388528677895774	7.43101932051528	0.388598355484126	0.0522940849327761	6.6993479797789	7.43153241198076	7.51436958339068	7.61854892192688	7.1641374910705	7.50242632780795	7.18405267213532	8.17990622256223	7.62762876612062	7.49366552730099	7.71912457285159	6.2578036481638	7.831234842722
TACO1	0.0266559656891957	0.431371382673798	25.7548387096774	10.2704989707601	0.522159771405079	4.97750415040539	0.525687709121963	0.105612711358392	4.18176508990684	5.07495465129998	5.40523703588356	5.38678463652259	5.04902375219705	4.9049537345073	3.66490310521332	5.51793892431873	5.08496553894784	5.21969871750537	5.57477043596366	4.72326204448627	4.8537104828836
MAP3K3	0.35850339198185	0.673503826777544	24	7.0530853950461	0.302497241390561	5.43756283063241	0.332611956412698	0.0611693081574956	4.82361160565409	5.72795608838088	5.20351991635832	5.8864876679035	4.08794542673139	5.66046757316653	5.02752339958346	5.61728849175565	5.5976111084463	5.88628971928842	5.82917977989495	5.22292477263185	6.02696835711998
LIMD2	0.196411876877519	0.5719406268302	24	3.32521671171316	0.322353078326368	3.47987554682645	0.340882684416893	0.0979582975970991	3.82468363362403	3.98721073338893	3.51243853233866	3.527619029671	2.34468080484641	2.90033322787176	3.66490310521332	3.3641217466207	3.55660374742509	3.33387479569723	3.73268791013838	3.90943773854977	3.79945665896271
STRADA	0.433167297734573	0.718325559732253	27.7222222222222	8.78697698039614	0.479708234559326	3.83416155552464	0.488284864374087	0.127351145042524	3.5799679811171	4.1914553650054	3.28581262457362	4.09108386331955	3.54088207977141	4.29646546774351	1.17909824004908	4.59573241426474	4.21370641300342	4.44174605298825	4.54130568692748	3.95252266280119	4.33881276409771
CCDC47	0.440336022809313	0.721264899522727	24	21.4531109778375	0.157653572343955	6.20160829515113	0.163294797942913	0.0263310402997539	6.2152649926483	6.28696557086007	6.19660587457068	6.42495450225276	6.4588843114639	6.62712381788539	6.70311040022579	5.98593380800464	5.8673702876968	5.96176842241772	5.90810782464359	5.62031362850199	6.49282485968985
DDX42	0.040449346238467	0.442010532282116	25.2658227848101	0.516640945938653	0.192580115029807	5.40595127372223	0.197714048883657	0.0365734056547502	5.37785815299223	5.51619652204373	5.13706247581203	5.03503179970812	5.1000815032163	5.3972509883964	5.62579356979548	5.58082942581574	5.21369807483936	5.68323194169812	5.44843145655225	5.38895881586646	5.84091016639645
FTSJ3	0.270635566644852	0.621727301745293	20.0603015075377	12.6082735447835	0.357019752599514	5.77068350067861	0.358031389514345	0.0620431512960713	4.77784251002511	5.82934909986872	4.96894201141531	6.02372929975204	5.62077546768543	5.96103370634065	4.69048000321964	6.23305325309235	6.08496098073357	6.10182150384187	6.0713335613635	5.30832900210344	6.81438023024505
PSMC5	0.284153659111418	0.632025538249777	24	7.59704428340568	0.249558786783251	7.22049523180826	0.27142275315549	0.0375906007055858	7.16704601553509	7.38232763577921	6.98847686820213	7.59817975877147	6.61623856529216	7.15883369475563	6.42747385172132	7.71121538549644	7.47452497405126	7.30688780596168	7.48494837296928	6.92622226672861	7.51385714213621
SMARCD2	0.558272097609931	0.78417489942554	24	5.08047905311868	0.118958477017882	7.26199673148235	0.131079521521135	0.0180500661688371	6.91554749781497	7.30522320905355	6.92424291796477	6.92297707636352	6.84298623613539	7.35329213366504	6.7645113616805	7.64212098056136	7.56694579753413	7.29396511111018	7.78856695374835	7.41629272270142	7.70053639726924
ERN1	0.173182704538415	0.553163782843048	24	20.2469061606351	0.419041271981409	3.10983693619733	0.448341574137637	0.144168836931323	3.28508913236494	1.92582084017837	2.41387584263118	3.19704953579767	3.46500586734277	3.60314428508461	3.94502552516957	2.89501322127256	3.37972941538501	2.78789332414616	2.60892888096651	3.90943773854977	3.26064977203349
SNORD104	0.457780524007963	0.731013914697957	24	6.52042597564175	0.540793515289301	2.22218323896393	0.598753945909682	0.26944400237167	3.28508913236494	3.58494160940971	2.68593431897992	2.27538320653625	1.71832823801555	0.881701783481506	-0.143520440799451	2.97211044717295	2.02613870204901	2.14901464783826	2.70047002147028	1.67035095084561	3.0011130998141
TEX2	0.0571035627135583	0.468902258352035	20.0603015075377	15.1896032121411	0.233710481771804	6.84417388893177	0.234250341864459	0.0342262405464716	6.28236060968435	5.91257477973861	6.44572847734208	6.23447933505486	6.85789654452844	6.84272724539692	6.57871863724648	7.11385507812563	7.39141495158115	7.39726792500507	7.3287428640221	7.0701039395805	7.16306742411568
MILR1	0.971633527315444	0.984426418799295	27.156462585034	14.6245915720934	0.0561337753095823	1.57587738346552	0.0639046748750771	0.0405518065971249	2.15131921093718	1.92582084017837	1.3585129212174	1.8720311405709	2.77997639330072	0.458305775291369	1.17909824004908	2.06070717941317	1.44121418412663	0.974007513820331	1.32413659361573	1.67035095084561	1.31224570282063
DDX5	0.450541995209481	0.726700482403534	20.3673469387755	14.0085965096171	0.0829517863074019	7.59368928360348	0.0829542540685139	0.0109241043411707	7.49866374093943	7.40303394935715	7.5056163265177	7.48545950139306	7.55571467717649	7.75490029522403	7.63570224104538	7.60931186837965	7.66027028280088	7.83436650436069	7.54792167286977	7.26214525406083	7.82371811206579
CEP95	0.47796710708257	0.739642191762345	24	9.84579002779637	0.143719503088327	3.38469578483362	0.1474745063524	0.0435709782288895	3.34908401278607	3.0251817651992	3.58070516262485	3.527619029671	3.11392419152945	2.8068123947251	3.76444425684758	3.47423262591112	3.24848771324805	3.72901956168175	3.73268791013838	3.32419976987257	3.2000103259377
SMURF2	0.145352558291477	0.531614867759027	22.8114285714286	8.15081218425767	0.36471781679879	4.85205264686212	0.378478562734259	0.078003803808482	4.21649066624073	5.07495465129998	5.11421183305958	5.2885087542654	4.48365334056398	4.57698705916092	3.94502552516957	5.50502501624486	4.96467209796157	4.81177142585429	4.51632997363401	5.40455779512102	4.98530608318089
LOC146880	0.460438588179547	0.73175422072902	24	5.41959838086436	0.321156888237399	2.70262537192011	0.355378298348959	0.131493732739021	2.52825241225533	1.72994828521981	3.70825059248063	1.52270096391832	2.34468080484641	1.89414944266486	3.10543677277655	2.7272360003609	3.31560042919251	3.11622765465715	2.60892888096651	3.44979952387664	3.13670982018935
AMZ2P1	0.722910524349925	0.867312906499885	24	21.3025732456714	0.197758971494154	3.28521846546282	0.205622616419993	0.0625902412827894	2.28820113824228	1.92582084017837	2.25582519013742	2.38815029101086	3.8699154159479	3.1492347100698	4.58550739729552	3.8863899810165	3.37972941538501	4.06953363588033	3.27756552894282	3.90943773854977	3.87897536031905
GNA13	0.175647284354189	0.554269502049951	24	13.4462029696466	0.278331573370477	4.02557441997351	0.281691699589843	0.0699755290057952	3.91202039527467	3.39954232773454	4.65740223992445	4.56887393972537	3.8699154159479	4.36368622688059	4.2498929961432	3.57653217047113	4.14155748244118	4.03887901049178	4.00820649481427	3.90943773854977	3.37477944605676
AXIN2	0.595884987074561	0.805419694880853	24	19.0284921177462	0.235518721671803	3.11545921859665	0.259071596491324	0.0831567927273406	2.91403634786508	2.84320449120556	2.91473812046802	3.37178170314089	3.68161959729055	2.21855423318891	3.61243264193056	3.24490727255187	2.1781341988143	3.11622765465715	3.08717254417184	4.18706811543841	3.2000103259377
CEP112	0.0705838309921829	0.47388924724709	22.8114285714286	7.13279935322374	0.352808017194013	3.65562646723403	0.368138402327806	0.100704600327055	3.21812327958012	3.0251817651992	3.64588691940926	3.57603600288914	2.64894872868561	3.71033025116514	3.24983821520572	4.29926359256019	4.37971455180209	3.83986693217394	3.73268791013838	3.90943773854977	4.25186815686228
PRKCA	0.0519516020897415	0.465533737292765	20.3673469387755	14.1203723327353	0.399748297069847	4.1205491386652	0.399777970001014	0.0970205563743179	4.75440168453323	4.40359928432259	3.98508207138795	4.79024030053809	4.94114510868703	4.18936990803763	3.31695739123544	3.92568456780419	3.90055257047266	4.03887901049178	3.54786128965456	3.03450947814822	4.06048087276763
HELZ	0.33361088565098	0.657875815858712	24	6.1292770142488	0.172755404850336	5.61242567405246	0.191688572524673	0.0341543182319356	5.21567366622316	5.81705788129017	5.59873561631372	5.66936508329399	4.82454306463042	5.71296752259291	5.85761237813856	5.68755373556555	5.76303402540113	5.81571296728385	5.81900309764998	5.59334340578812	5.58044492565294
PSMD12	0.299028984708187	0.63735872099234	20.7916666666667	5.67668750915169	0.425342331788571	4.32191176222866	0.425632478292639	0.0984824544574124	4.49631028531377	4.61714895550486	4.45404692923363	4.72732220380021	4.03644857200797	4.15182875006524	5.14300307503474	4.29926359256019	4.24847143410976	4.24092506982581	2.60892888096651	5.55191848452602	4.15934585940028
PITPNC1	0.848612411073272	0.930370090281237	24	0.753702175081949	0.112276451481581	3.57158885625498	0.112649449504243	0.0315404303345157	3.46913981129174	4.15285437348499	4.48999289220367	3.527619029671	3.68161959729055	3.42577195658348	4.55802582606273	2.97211044717295	3.10410123107648	3.38351713492304	2.8677774554478	3.77187912541629	3.13670982018935
NOL11	0.217009857817911	0.585134845698068	21.695652173913	3.06782554762033	0.222623144701274	5.03403273762373	0.222677249074072	0.0442343664970253	5.49563736090211	5.46984177453302	5.70959963629933	5.05224791558327	4.96888040112279	4.8117418127957	5.28386835471858	4.6436532573891	4.73879237005958	4.73735531819546	4.58999625346097	5.52362594601498	4.79341766055513
BPTF	0.215148760155371	0.585134845698068	21.2340425531915	9.06117452615251	0.251653354889235	7.62569433960677	0.251713083632352	0.0330085461628051	6.74763391627343	7.37396117488106	7.39621264908333	7.88672692679076	6.95122927748326	8.02525486908167	7.64552770647196	8.0767701646961	7.81324114929576	7.95625486907428	7.51362698682868	7.47287811494566	8.1465026518999
C17orf58	0.0775998394999333	0.48033853338087	24	15.709970813437	0.385091099578159	3.43664957206657	0.411538631648427	0.119749955012421	2.28820113824228	2.51828615997935	2.55630858271826	3.66825209139218	3.68161959729055	3.90341520927163	3.4424969885775	2.63541373118016	3.85615909858145	3.83986693217394	3.97192438711044	3.77187912541629	4.31040946704037
KPNA2	0.178790448972395	0.556466047357733	27.9160839160839	11.8239072201418	0.524125838613659	4.66878056398023	0.539841417687723	0.115627926883652	3.91202039527467	4.30142320635367	5.34762694072734	6.10021510136968	4.36341989989019	4.18936990803763	4.53001058234427	4.6436532573891	4.73879237005958	4.18602623453969	4.70498473682359	5.99474760696167	4.15934585940028
LINC00674	0.735058926876636	0.872179041551704	24	20.4438785002998	0.071905928799287	6.42543218795618	0.0765232048889829	0.0119094253352199	6.0421682095097	6.27802562560478	6.2181974996348	6.18850536615297	6.69307837361103	6.34886901545187	6.96614647322115	6.40278930798977	6.37184130654713	6.58817034792835	6.35808553770412	6.64029847644463	6.48013029794292
AMZ2	0.0287134561078161	0.431371382673798	27.9160839160839	21.1746092864034	0.243633718070668	5.45666825230688	0.260612353589419	0.047760344140262	5.16323651384098	4.96784375322148	5.18170582520806	5.42693640494126	5.60318530794197	5.71296752259291	5.94507627669412	5.54342504346026	5.41073385744897	5.28646210648123	5.25061898334488	5.73580379054349	5.50725470989554
WIPI1	0.0381854539993728	0.439884670772878	22.8114285714286	22.1646631439358	0.259107899871188	5.98904245445875	0.261398107920832	0.0436460602689875	6.45950851727267	5.77954315202144	5.70959963629933	5.62402925696261	5.6890667816933	5.92810201747283	6.33335085802739	5.88985766556964	5.88956595289108	6.1599543170629	6.04537971911532	6.56594674645895	6.11991690351327
PRKAR1A	0.0864631414991054	0.485262181076706	21.4623655913979	19.2688583343554	0.146442281428393	8.06187005697418	0.146721768042398	0.0181994707190141	8.09877396594546	8.04855176673932	7.77329862717541	7.9615310360373	8.01075231513497	8.26609054114292	8.27547950355368	7.82988567173513	8.20265251545904	8.17818887454488	8.08457063837202	8.26857957842469	7.85355287109798
FAM20A	0.358671657726067	0.673503826777544	24	23.6299680402624	0.250873189641055	3.57901929383959	0.251074773193081	0.0701518356230281	1.83109912661561	1.72994828521981	1.64023869014112	2.38815029101086	2.50482130096439	3.60314428508461	4.28384160201708	4.32887834753443	4.3155848900031	4.82979078563707	4.38452234769097	5.83123329701268	5.10589514718937
ABCA8	0.860795269734797	0.935532715926064	24	1.43552887295994	0.113731194474459	3.42612654980364	0.115084383831629	0.0335902314636406	1.83109912661561	2.74281509665468	3.11217310438267	1.52270096391832	3.54088207977141	3.54640910770698	3.501394512328	3.80443649954761	3.71414230402604	4.39410023701432	3.81691903043352	4.64662366921666	4.47300168680374
ABCA9	0.642826023636165	0.830144063383683	27.9160839160839	12.5531120214475	0.264623673398885	3.04524191251694	0.279599183304778	0.0918150975643458	1.83109912661561	1.72994828521981	3.36537628779245	3.37178170314089	2.16451907769086	2.90033322787176	3.90195475267351	2.81356217964154	2.66354149148149	4.15777300942164	3.08717254417184	4.50908709713679	3.31884289560443
ABCA6	0.115780789100608	0.51142512117857	27.9160839160839	12.3924114916847	0.46723873760484	2.91655801495849	0.490702613437761	0.168247163581536	1.83109912661561	2.09825111924309	3.36537628779245	2.84856485172607	3.61296630849053	2.4832374104969	2.66482093146691	2.81356217964154	2.76307390925618	3.72901956168175	2.78654768332771	4.32461295208497	3.0011130998141
ABCA5	0.938403436385346	0.968424567825276	24	16.3736967996544	0.0909315598628826	3.14995077465045	0.0988313972000846	0.0313755370386866	3.73171710612689	3.39954232773454	2.07830491553214	3.37178170314089	3.30011830298164	3.71033025116514	2.66482093146691	3.30574554324044	3.17810001326038	3.65008787446126	3.33582800140294	1.86332108090116	3.31884289560443
SOX9	0.0139331361153745	0.42616227804204	22.3016759776536	19.8668308860742	1.27209977346064	1.91734170681055	1.29521732861994	0.675527645395301	5.33108801831996	2.74281509665468	1.3585129212174	2.49273846487827	3.11392419152945	1.47497464543229	2.02729970119914	0.393561577079503	-0.143520440799451	1.21243452369536	2.03645149535971	2.95198788883688	0.760683050753112
SLC39A11	0.0816324310074302	0.485262181076706	26.0915032679739	6.21539819428316	0.340413934166399	5.85044349221514	0.394921563509381	0.0675028421409218	5.5780621271998	6.08650336496008	6.08351706586633	5.81768131321301	4.76250636024101	5.89440101831865	5.3494578853436	6.20138217970466	6.03605153743267	6.32784835225979	6.12188117787677	5.87668077605627	5.92761649932228
COG1	0.869002039036444	0.938821158328013	24	0.491167959969657	0.112557981979797	2.80303678094149	0.112717202483451	0.0402125306559806	2.28820113824228	2.93706048728048	2.41387584263118	2.01937141238601	3.30011830298164	2.599348269397	3.02742753309453	2.97211044717295	2.55663004422072	2.92831230009667	3.59633477549591	2.03349885003032	3.87897536031905
FAM104A	0.718975914403174	0.864467980997872	24.4907975460123	10.5741766032505	0.0756572117702059	4.86054499644392	0.0763938378830989	0.0157171341771324	4.46776804356594	4.89953966848362	4.80738964726577	4.56887393972537	4.96888040112279	4.94939445023953	4.74023440667818	4.79985192134329	5.17807437356332	5.13527742977575	4.63709703540452	5.29164783181256	4.6869678935078
C17orf80	0.213042794528456	0.584069577883348	24	17.2043806675378	0.314378718965633	3.92184857265996	0.347016730618903	0.0884829498614583	4.18176508990684	3.74920572397365	4.65740223992445	3.75492625312312	4.76250636024101	4.11328455435324	3.4424969885775	3.52628894849985	3.10410123107648	3.76692291544414	4.00820649481427	3.81920438828121	4.02596074998897
CDC42EP4	0.436167629292153	0.719998248031101	24	15.960894826575	0.268550370148698	4.82439400033957	0.288914858486268	0.0598862486077903	4.28353060848596	4.15285437348499	4.5927504680129	4.66153453242796	5.45416452091895	4.57698705916092	4.2498929961432	4.20658722544158	5.08496553894784	5.16397026658823	4.51632997363401	6.22303559156095	5.40350748235128
RPL38	0.165410173555703	0.546847665179319	25.5897435897436	20.7501420620784	0.171202890287158	9.69950430690425	0.185926404487951	0.0191686501294304	9.71359913993743	9.53118013110707	9.42561435966172	9.56789942465726	9.84239853599167	9.80428455156372	9.82989105577388	9.57600833051506	9.75625015277575	9.59611934414881	9.41251970673114	10.3519203161273	9.71355258798271
MGC16275	0.548377097740741	0.778220482499676	24	21.5734946395407	0.1890107661519	3.10385154671419	0.195191943594896	0.0628870101089502	2.99627465238526	2.51828615997935	2.07830491553214	2.925321659005	3.21002293960977	2.599348269397	4.10549732049151	3.30574554324044	3.02610071825021	3.52295064246393	3.33582800140294	3.50872351553355	3.37477944605676
SLC9A3R1	0.358317600779243	0.673503826777544	20.7916666666667	15.280392739258	0.310506464008402	3.46729878026889	0.310615623457229	0.0895843257652981	3.68288632822075	2.84320449120556	2.91473812046802	3.527619029671	3.74715376094786	2.98815899708197	2.55789308502013	2.89501322127256	3.71414230402604	4.21373676941532	3.15346820376363	4.47993333236039	3.87897536031905
NAT9	0.772336316694765	0.891185175715155	26.6133333333333	13.584058831443	0.119693892237949	4.55826450872346	0.12879665190336	0.0282556336203994	4.40893153754978	4.58850992449374	4.65740223992445	4.18772882482878	5.14939388661426	4.63255500740989	4.06702153628556	4.44160853561472	4.66350486357533	4.93342182530882	3.9347062354348	5.25769546807742	4.36666764618857
TMEM104	0.272676972006875	0.62345991522217	24	8.78147463444506	0.551009523280127	4.15770796271659	0.58097721116462	0.139734973301255	4.88965277622168	5.15526249892182	4.62543848021388	4.36352723501805	3.92758895911203	4.26164286604192	2.31685280403026	4.14132105977424	4.7868862783051	4.44174605298825	4.4386988170429	2.03349885003032	4.2814357258699
FDXR	0.288969795389343	0.632548961301836	24	11.4898831363639	0.170632277511316	5.65844243320353	0.170892591480079	0.0302013484271374	4.43864970620795	5.11566729661054	5.54848411545308	5.74542831533825	5.56734820386425	5.82454116349801	5.78834883172436	5.76542562121354	5.99569393358676	5.80664307173228	5.83928517898166	6.06514311641999	5.88972216886738
CDR2L	0.379863446988192	0.687033994486338	27.9160839160839	1.02337265826724	0.155624463229812	7.77207221250204	0.180572798264437	0.0232335461286592	8.23415062598953	8.19584836749876	8.27618803811199	7.59230678196861	7.26266582945355	8.252853334744	7.64878804738532	7.87324243168931	7.73572243328855	7.4823182779897	7.74084964528006	7.29180632490165	7.37332828032325
ICT1	0.0221330633725501	0.429283425654206	20.6839378238342	17.6450736682202	0.348572522545729	4.56417318386366	0.349373448356625	0.0765469306887416	4.55175462210644	4.07240855434794	4.30057579393507	4.2783040961178	4.9960925342929	5.01358961489321	4.74023440667818	4.66702969660488	4.44111447714695	4.71813566804145	5.0563836922912	4.25747908356606	4.02596074998897
ATP5H	0.0590897093961631	0.468902258352035	24.4907975460123	20.8266724599132	0.389997072144461	7.45041783735721	0.415037678042993	0.0557066311048958	8.13552972913725	7.57347200304005	7.14321830026207	7.28159004331425	8.19816851865638	7.44538513791763	8.18180730965	7.18440294877579	7.16902283740303	7.0116984468537	6.92592544989314	7.89346558084616	6.9309093316382
KCTD2	0.676207887657293	0.843745503546984	24	3.37021495671111	0.0497879284123635	5.76226899809841	0.0527150789324597	0.0091483196896667	5.70576380013454	5.64694275667011	5.73977090618154	5.40029310361868	5.72203725268104	5.67377275206011	5.86883977289666	5.96722362561705	5.76303402540113	5.90340732890035	6.01003193410294	5.71092642042781	5.83094640991157
SLC16A5	0.220055053847393	0.587613086400965	26.2631578947368	15.0217211127994	0.369243404657698	2.10593323650299	0.419352313873325	0.199128968860229	2.63479154675381	2.39139402799914	2.91473812046802	2.38815029101086	2.64894872868561	1.89414944266486	2.02729970119914	0.784049441541552	1.85622319640014	1.75542836930389	1.7238168387679	2.86445818690091	1.52495154367521
ARMC7	0.938047027818899	0.968424567825276	24	4.36684785396319	0.13117903526571	2.86909456312139	0.142552765603248	0.0496856281544654	2.00007548295432	3.10822895025946	1.64023869014112	3.06757356889178	2.77997639330072	3.9479026193039	3.90195475267351	2.81356217964154	3.61105055748286	3.17379423776191	2.70047002147028	1.18388346448593	3.42862791764841
NT5C	0.546479608112573	0.777107334945416	24	15.215945864771	0.19708494149629	5.4575984454811	0.207789074727065	0.0380733534727375	5.96257718787232	5.59029077782581	5.66312561516863	5.86716126885541	5.65532516609179	5.22718933765323	4.58550739729552	5.12086134973576	5.19599617604649	5.54826801603274	5.0563836922912	6.2318064727926	5.10589514718937
HN1	0.968105167941961	0.982661126098454	24	9.71809358756486	0.0277070596417526	6.66870795442515	0.0285144364524602	0.00427585622992215	7.31057012850141	7.26958574567859	6.85011690052158	6.91828995530958	6.56263985714879	6.59950258052657	6.04743915301356	6.47741039625629	6.65055667824494	6.47822461163444	6.49222083613766	6.72349706186759	6.28957376842908
SUMO2	0.0844161132705763	0.485262181076706	21.5783783783784	20.7898093814565	0.586674309012035	3.67752662837524	0.587966474093745	0.159880956281073	4.40893153754978	3.2612260418557	3.20160364683693	2.59025433846869	4.55857999858381	3.60314428508461	4.98688050210198	3.57653217047113	3.31560042919251	3.76692291544414	3.49770233602102	4.450178260679	3.2000103259377
NUP85	0.172309310515601	0.552507400558799	26.4370860927152	9.17096793267124	0.302474419498498	5.40084032218487	0.310112339426281	0.0574192756916811	5.05227299837477	5.74102681570333	5.34762694072734	5.80757837226186	5.02280087963619	5.76362388111979	4.47229324315806	5.67607795089795	5.76303402540113	5.50406591818863	5.74568249761636	5.25769546807742	5.1223278922978
GGA3	0.110633535353875	0.507996671418901	20.9005235602094	11.3618492001999	0.610278037935955	4.3336058736026	0.610421665011502	0.140857678989633	3.41036037736119	3.8000516593961	4.5927504680129	4.54474808106115	3.8699154159479	4.48940357576395	4.44254492155653	4.95983315777581	5.00589448155735	4.81177142585429	4.61373885285842	2.32337305027693	4.61911160151824
MRPS7	0.679152394076495	0.845324885167374	24	7.37855874733415	0.123334061184896	4.22371060322997	0.134782361979014	0.0319108894146164	4.1461830129101	3.8000516593961	4.71928060070351	4.44399562550198	4.23224773594329	4.15182875006524	4.76448260284859	4.23814547825086	4.47086152984003	3.87500095185438	4.17707469064467	3.61980869764561	4.22168190833025
GRB2	0.0563277313983055	0.468902258352035	24.4907975460123	21.4564430540609	0.240576662269767	6.43760257544659	0.250936719394719	0.0389798401584788	7.25736550992569	6.35655817827172	6.37058931520009	6.39152635245831	6.83547289395698	6.35713986121389	6.81762304462852	6.40278930798977	6.19599195547624	6.11657578167004	6.13834433632069	6.45795727502427	6.1442606201573
KIAA0195	0.0906064293303754	0.490525798916185	27.7222222222222	7.87345385304645	0.233289389490763	4.43478021566475	0.24441190671329	0.055112518507674	3.95378293091089	4.1914553650054	4.34050107352332	4.33567516594256	4.44467836319727	3.85751220360217	3.94502552516957	4.9407791323544	4.68903974148145	4.77504312893097	4.7269221646251	4.99461778793766	4.64208681662109
TSEN54	0.867857166807819	0.938104151626055	24	22.2075150723895	0.0994702909267474	3.17308195421078	0.101295797326399	0.0319234733890109	3.5799679811171	3.98721073338893	2.68593431897992	3.75492625312312	2.34468080484641	3.81010054416064	3.31695739123544	2.89501322127256	3.02610071825021	3.17379423776191	3.21685077617601	2.86445818690091	2.68441575645219
RECQL5	0.151039538322845	0.534933723754292	24	4.70570297832617	0.674505387419705	3.00379115329886	0.738377386931798	0.245815154665759	3.34908401278607	3.10822895025946	3.20160364683693	2.15304865897807	0.586517577969968	2.3569573204147	3.61243264193056	3.62508435157273	3.61105055748286	3.90929965335512	3.44573646859521	3.56533501496886	2.77034210908
SAP30BP	0.350736907763352	0.668829173879152	24.95	9.9177611843002	0.276233112508338	5.8233533880184	0.281852125402824	0.0484003127790144	5.7888724513038	6.01297528738628	5.73977090618154	6.1084685234757	5.54909019956714	5.83642192707823	4.38114229288293	6.06725065352652	6.00588966654356	6.02569814867049	6.28603139325033	5.6336119949755	6.12807720210081
GALK1	0.943289267296382	0.970791103000891	24	4.36289945590281	0.0508847922170009	5.02954031762956	0.0552916201457892	0.010993374474399	4.82361160565409	4.69980520575729	4.94324187598746	4.85052872905573	5.3525503015877	4.03296208995174	5.24992038583192	5.08659841659207	5.1599271350384	4.8825366029375	5.23539497715733	5.6336119949755	5.45631348034855
H3F3B	0.459538180771135	0.731485337943812	24	15.7371044571371	0.0658434684166106	9.1764084740449	0.0704170655280084	0.00767370651896984	9.0940573788075	9.07733754315964	9.27279089338088	9.15592618712589	9.35021555038064	9.09499522378783	9.29434023442429	9.14368629891713	9.14615712505606	9.13666255374462	9.15981462511145	9.3969635793036	8.93104390093639
UNK	0.424194391052831	0.71318964485158	21.5783783783784	1.43364947037707	0.169296578708185	3.61261153958628	0.16934146795867	0.0468750836072631	4.10970111357953	3.64179993711086	3.98508207138795	3.37178170314089	3.11392419152945	3.90341520927163	4.02749144479496	3.18139007509882	3.90055257047266	3.38351713492304	3.68865338592473	3.56533501496886	3.37477944605676
WBP2	0.946617594314996	0.97301388657605	21.2340425531915	4.95940210032567	0.0555636537304119	5.66592409692784	0.0555688607567214	0.00980755474413287	5.2990437618041	5.17465990498873	5.59873561631372	5.47879082040306	5.56734820386425	5.22718933765323	6.27546941284427	5.58082942581574	5.98542563276987	5.9535742795779	5.40826674442002	6.7297025475863	5.45631348034855
TRIM65	0.0697426465401703	0.473441136661341	23.0751445086705	20.6361347162444	0.300106924814519	4.64657543385735	0.310020723109436	0.0667202604418007	4.65663331529135	4.43611078715526	4.45404692923363	4.2783040961178	4.91286614631471	4.71208896767232	5.17952968846844	4.20658722544158	4.6375098770325	4.44174605298825	4.61373885285842	5.49476744807926	4.64208681662109
MRPL38	0.822989669712841	0.916524473790113	24	9.52480091110419	0.0913581553408789	4.72106977127596	0.0944585416593505	0.0200078681814993	4.40893153754978	4.61714895550486	4.71928060070351	4.92718384718023	3.98304528231797	4.88220924978223	4.10549732049151	4.75692234032734	4.87851606400498	4.55440006309262	5.46157499307608	4.86531042862514	5.13857556933437
ACOX1	0.360213583049217	0.674228655872357	24	7.42055620149227	0.185648771890069	6.0541751337517	0.202702548899844	0.0334814478309008	5.3151548566523	6.16618827826327	5.7982840455388	5.8864876679035	5.84686417374735	6.16323578211208	6.16139653913352	6.29438294570204	6.25702121405702	6.40799654486352	6.36509691162916	5.49476744807926	6.47374088160749
SRP68	0.0312172611955426	0.438241721138736	23.6213017751479	10.110391651047	0.22606270433861	5.78440820687855	0.230639114470111	0.0398725515595261	5.40821658662433	5.64694275667011	6.11838410328732	6.02372929975204	5.97548314125587	5.26284324468072	5.62579356979548	5.94826760075486	5.77500661997817	5.82472619851544	5.82917977989495	5.76025944493394	5.76967403920345
EXOC7	0.176058195755298	0.554269502049951	23.0751445086705	9.0676468745098	0.302770053728569	4.86911984338856	0.312918410639977	0.0642659085635092	4.43864970620795	4.75239045330718	4.52506496091116	5.49146835211402	4.23224773594329	4.60503855396148	4.90198961254808	5.0691568937604	4.98543051656922	5.42329567103507	5.0563836922912	4.22270310923313	5.33466017668592
UBALD2	0.0524892774211269	0.468064836906062	24.0481927710843	19.852980972374	0.446774461364359	5.31440158754138	0.483757259955692	0.0910276071514374	6.23233369739378	5.26791767565118	5.66312561516863	5.2885087542654	5.84686417374735	5.44459196540948	5.86883977289666	4.26902816102399	4.73879237005958	4.9663747968042	4.85197152616833	5.74808343671762	5.1223278922978
PRPSAP1	0.0457712322495034	0.45337536668359	20.5773195876289	13.2318493358869	0.476401394879896	4.75131459861252	0.476445122256563	0.100276483985231	4.21649066624073	4.26569057790873	4.86327478146414	5.01760775494435	5.45416452091895	4.76277564791618	4.41217025267897	4.75692234032734	4.81034507034376	4.84758785593981	4.98535778804224	3.44979952387664	5.10589514718937
SPHK1	0.253485915090918	0.613080386166393	22.3016759776536	20.7125116519625	0.294541854544297	5.89104244629471	0.298475677711472	0.0506660205613022	7.75636989148537	6.96433505291347	6.2181974996348	6.39152635245831	6.17916372027649	5.9169555946258	5.50146353512983	5.43866245260629	5.54264489738455	5.16397026658823	5.17283970981115	6.05529448367522	4.57203349605417
UBE2O	0.0114016903946713	0.420498484856744	21.695652173913	10.5136224532113	0.436378474724736	4.35752750743118	0.437467025151432	0.100393405298163	3.28508913236494	4.22905039901622	4.45404692923363	4.99997069727434	4.27731001827728	4.15182875006524	3.94502552516957	4.778546804301	4.2824183874463	4.69865651177566	4.29924086157	4.0350145268464	4.66470187478146
RHBDF2	0.126945057585347	0.521406821854561	24	3.07070710996997	0.606581360996848	3.1761907322871	0.6369941390043	0.200552861177079	4.82361160565409	3.98721073338893	4.55930461987481	3.13376355732449	1.42987755105829	3.07094368327666	3.61243264193056	3.30574554324044	2.76307390925618	3.05626823318	2.17056068900396	3.32419976987257	2.49549535232771
CYGB	0.716438728983598	0.863482574287012	24	8.88279847116476	0.130773546266571	4.33379442792725	0.137504223505651	0.0317283677831059	5.16323651384098	4.64523051965035	4.21724938138434	4.74860124738227	4.52160303130495	3.9479026193039	3.85755845454493	4.71267604344731	4.14155748244118	4.39410023701432	4.41186487358119	3.32419976987257	4.15934585940028
SNHG16	0.490709147033006	0.746029767055982	24	8.51191808282063	0.0961275191476995	7.34070045593093	0.102109469980615	0.0139100444969275	7.50570047456123	7.22376413008235	7.60730521055939	7.4791082046005	6.99909146380629	7.55370386841703	7.32929908584351	7.37389713498329	7.46716427799915	7.36364887840733	7.40556224619119	6.91537437080153	7.14307381734866
MXRA7	0.0875383772646618	0.485615880889869	24	5.6586388128613	0.245481537400795	7.47796354578364	0.272150435933711	0.0363936564102616	7.44842150256429	7.65514706119637	7.51436958339068	7.62431624827367	7.26825728366338	7.28990054684307	7.73720871718026	8.03245903097241	7.58065320152376	7.34497555845371	7.49457139322264	6.78438254090134	7.46315264613258
JMJD6	0.707171674709821	0.858624860256744	24	16.3133393054795	0.228192926147684	4.15977876905929	0.247666755409669	0.0595384440278004	4.80090855169431	4.43611078715526	4.30057579393507	4.44399562550198	4.18573243586092	4.54837930257483	2.31685280403026	4.49483373673289	3.66351707298071	3.76692291544414	4.54130568692748	4.59317193927624	3.87897536031905
METTL23	0.582005560079563	0.796829434238241	21.4623655913979	12.5660191312866	0.227988487214848	4.13479810224074	0.228006538906084	0.0551433306459443	4.97325298910718	3.98721073338893	3.82543023280469	4.87007771605802	4.03644857200797	3.81010054416064	4.50144052789613	3.80443649954761	4.3155848900031	4.31954458144025	3.9347062354348	2.67165072010618	4.31040946704037
SRSF2	0.0926009921780417	0.492675317906399	21.1216931216931	19.9901979318201	0.429895325638571	5.8008914168048	0.42989713430126	0.0741088055976839	7.49159251741223	6.06587492999478	6.32155908802795	5.62402925696261	6.51640106232528	5.56372842504497	6.20634439185427	5.15432940499061	5.19599617604649	5.61213115056155	5.39462611777991	5.97398716544316	4.57203349605417
MFSD11	0.635585857168866	0.826728586922336	24	5.21854912787543	0.165527268233373	4.51304196442769	0.182745716701324	0.0404928024471624	3.99437047546066	4.1914553650054	4.5927504680129	4.18772882482878	4.66414333271575	3.71033025116514	5.28386835471858	4.99720247748587	4.21370641300342	4.9663747968042	4.4386988170429	4.67262477915742	4.79341766055513
SEC14L1	0.298477193924525	0.63735872099234	21.5783783783784	17.4894823016644	0.251729595876456	4.91084723827964	0.252510561426355	0.0514189403934328	5.61757331008302	5.32110944527701	5.53133697572607	4.72732220380021	5.97548314125587	4.65955644834792	4.92368520393765	4.14132105977424	4.7868862783051	4.51038833265596	4.85197152616833	4.59317193927624	4.06048087276763
SEPT9	0.195623455101154	0.571750464789668	24.95	9.56086143644876	0.133248271594452	8.19397627585304	0.137248587519634	0.0167499371366371	7.84781017234749	8.3010882472724	8.54109238085843	8.19839760967776	8.0174080802747	8.2461889052633	8.28598718578105	8.19002735553809	8.23551712570961	8.27507728238499	8.25088867085556	8.22311870017184	7.84367634633819
TNRC6C	0.265891700389564	0.618451862657436	26.7919463087248	21.2417863309916	0.258022809109774	4.58152508415558	0.27612949208666	0.0602702128689869	5.07136977868078	4.58850992449374	4.68867314652509	4.15622774757616	5.47365590746189	4.29646546774351	4.98688050210198	4.23814547825086	4.24847143410976	4.24092506982581	4.38452234769097	4.22270310923313	4.87326085563871
SYNGR2	0.0885159998720216	0.487015031295863	24.1939393939394	11.5467324813898	0.369348261745482	4.76753694293233	0.369646143974888	0.0775339862909448	4.31591743318421	4.67277590569904	5.30790111030978	4.85052872905573	5.12494837637608	4.97111177579229	3.66490310521332	5.21902267061122	4.7868862783051	4.81177142585429	5.10744861994207	4.38876125126466	4.4208141155008
TK1	0.92498686807121	0.96246742025108	24	11.9186125844878	0.120422939469332	4.03059668488312	0.120427625354739	0.0298783616347444	3.99437047546066	5.21268941575065	5.36708703978569	5.68047988384029	3.74715376094786	4.63255500740989	3.501394512328	4.00120173244427	3.24848771324805	2.85981052842965	2.8677774554478	4.47993333236039	2.68441575645219
AFMID	0.0284474283752649	0.431371382673798	22.1777777777778	17.4130658582991	0.314784472942398	3.56166004889084	0.319848957024769	0.0898033368244605	3.86901280426169	2.93706048728048	3.36537628779245	3.8366870027185	3.74715376094786	3.90341520927163	3.4424969885775	3.30574554324044	3.31560042919251	3.76692291544414	3.44573646859521	3.95252266280119	3.26064977203349
BIRC5	0.175462597740512	0.554269502049951	24	16.1282171416217	0.712867559060564	4.30715914683613	0.770214357247967	0.178821894197649	4.21649066624073	4.30142320635367	5.09099342948405	6.47048966580708	5.56734820386425	5.13399793746809	3.94502552516957	3.71754570755776	3.31560042919251	3.05626823318	3.01768307010503	5.11328278295354	2.68441575645219
SOCS3	0.16002716361809	0.542015352124857	25.9220779220779	21.934517591218	0.547643207345927	2.61822880859586	0.569037191431023	0.217336693249584	3.73171710612689	1.50324129890482	2.55630858271826	1.52270096391832	3.38491645696151	2.3569573204147	2.94495785369283	2.4321263027667	2.31563150706923	2.54775178904148	1.88858621151708	3.67230016587395	3.2000103259377
PGS1	0.514215231510384	0.760234368875489	24	10.7768015600436	0.253750161276418	3.04378138646444	0.255953212182391	0.0840905372904256	2.28820113824228	3.33204115939561	2.41387584263118	3.2576756504028	3.30011830298164	3.85751220360217	2.31685280403026	3.24490727255187	3.90055257047266	3.28246323220272	2.60892888096651	2.67165072010618	2.85143712650029
CYTH1	0.0521979250750362	0.466601110906335	26.6133333333333	18.9379226795839	0.407139069504885	3.75687537981275	0.478896722302894	0.127472080888338	3.41036037736119	3.69650211829967	3.64588691940926	3.06757356889178	4.73045810059209	4.15182875006524	3.98684763428832	3.42022743109744	3.31560042919251	3.28246323220272	4.00820649481427	4.15053058684394	3.91714930837359
USP36	0.237513696741812	0.602812750836287	21.2340425531915	8.66246188666364	0.222310336588149	5.73581211075762	0.222366190648928	0.0387680395304226	5.05227299837477	5.74102681570333	5.82667408078597	6.0149750605038	5.17343207609802	5.89440101831865	5.83489201633377	6.07600930250095	5.52856977725299	6.2020665417052	5.55037226182769	5.59334340578812	6.00940587448351
TIMP2	0.0429003297307398	0.443679725899493	23.2093023255814	8.6699403422069	0.333191393528078	12.3099082048889	0.347525356022768	0.0282313523576681	11.6639159214363	12.1277922176522	12.3882356103874	12.3178210141643	11.9084397897302	12.2153887373408	12.0094394586087	12.970120936658	12.549842522837	12.5819065881085	12.7191052344909	11.7666474541486	12.5636730200681
LGALS3BP	0.15870394815062	0.540507039755315	21.3475935828877	20.3892513405061	0.298957705280843	5.67667509903688	0.299164280024195	0.0527006169641367	5.3624359654754	5.37240958615647	5.13706247581203	5.05224791558327	5.81665531232915	5.75112556314477	5.63896915042827	5.85974126634101	5.77500661997817	5.75099261800311	6.0713335613635	7.03545629946934	5.43015207067588
CANT1	0.296308667777414	0.636707787584976	26.0915032679739	11.1602652048469	0.17821507103297	5.84242931881483	0.178288793492882	0.0305162088856983	5.6433254586622	6.24170134524782	6.02346474434666	5.75597437128744	5.98909123863881	5.6059847565199	5.39676442474863	5.83930862882614	5.6763227451671	5.9860752537871	5.88877692798117	6.38119493052959	5.5320663058298
C1QTNF1	0.490960228775974	0.74609231369363	24	3.33294547408007	0.189964977743167	4.57694928440122	0.200927323657388	0.0438998361511612	4.73057369458222	4.89953966848362	4.99419232663638	4.12402346502426	4.62980669336072	3.99105913867254	4.8575944038313	5.01553031219872	4.5840710871821	4.18602623453969	4.51632997363401	5.07480217167391	4.02596074998897
ENGASE	0.0775774452015885	0.48033853338087	22.0552486187845	18.0779769069464	0.361608948160533	4.26855803872551	0.366590357596155	0.0858815446036692	4.10970111357953	3.58494160940971	4.30057579393507	4.21855675173562	4.36341989989019	4.63255500740989	4.94505935971764	3.62508435157273	4.02608172597578	4.51038833265596	4.56585637212373	4.69816556558256	3.83976380590329
CBX4	0.4276633129372	0.714330160224795	20.0603015075377	10.8728945448937	0.115959672863491	5.2275015340643	0.117196317312465	0.0224191837245329	4.68170353717489	5.23133473748135	5.24618284585513	5.25915487015578	5.26576921475123	5.34830369284936	4.8575944038313	5.03362822995687	5.50000075912135	5.09113897046519	5.29535019541493	5.38895881586646	5.65010067311339
TBC1D16	0.711956489900594	0.861203607218439	24	18.3448659972673	0.0597789897247697	6.11291765002794	0.0662719553670862	0.0108412969323713	5.37785815299223	5.95806188788708	5.73977090618154	5.91500033763275	6.15522163727696	5.97184598023753	6.21516832830632	6.1933545709354	6.12292871253722	6.09438739254104	6.59718349238448	6.64029847644463	6.49282485968985
GAA	0.223928885884784	0.590489686143341	27.3424657534247	12.5055686584004	0.239663295333664	5.90312732813125	0.25049540264786	0.0424343553380813	5.56464755258825	5.35551141564734	6.0717049127539	5.50403545105362	6.20271495262938	5.72579933538504	5.48696373304024	5.97660904793262	5.76303402540113	6.27621768546865	6.25617096625491	6.8767512161394	5.83094640991157
EIF4A3	0.060245020270224	0.468902258352035	22.5536723163842	20.5077536686002	0.477363574059169	6.34223799449619	0.487225471563064	0.0768223254923387	6.99270225648289	6.23247555177582	6.48187971749344	5.9055585883868	6.93725756509884	6.42951819336877	7.26701452167216	5.89975835987462	5.8673702876968	6.03349379481069	6.08838030767085	7.1463067347623	5.59229027845504
SGSH	0.204558092128966	0.576668839501567	23.3450292397661	19.5106399793242	0.307048350338028	6.11894831182382	0.325722415543492	0.0532317645034015	6.64302163278596	5.68801800230116	6.15242832132808	5.75597437128744	6.59859266177133	5.93916298165467	6.87998931649885	5.68755373556555	5.94360560071663	6.11657578167004	6.03662363428878	6.61370272256412	5.6387224322137
SLC26A11	0.672907921772971	0.841536398589587	24	9.3483130323686	0.263329025470291	3.82332571223331	0.273477657441379	0.0715287365045426	4.07227269797012	4.1914553650054	4.34050107352332	4.41766838914439	3.21002293960977	3.99105913867254	2.02729970119914	4.6900333917249	3.02610071825021	4.06953363588033	4.07814300080336	3.38836604087825	3.99059435553058
RNF213	0.0929246670307817	0.492675317906399	22.8114285714286	9.0436543932121	0.195708412196512	6.93051558277639	0.201231098839456	0.0290355163964356	6.08037548371775	6.72218840495777	6.88428337115227	6.76487780104034	6.6423092213135	6.90610655266694	7.05729487163454	7.07506101354383	7.09454473535676	7.41229411025401	7.1575913933647	6.77840832825631	7.35606248338534
ENDOV	0.881733299559072	0.942668816127009	24	11.674135064868	0.0549413186320399	4.5668166638431	0.0549755640274537	0.0120380492746101	3.99437047546066	4.43611078715526	4.17370903080538	4.74860124738227	4.73045810059209	4.29646546774351	4.78832997341744	4.95983315777581	4.21370641300342	4.8825366029375	4.7269221646251	4.50908709713679	4.8537104828836
NPTX1	0.184335302977521	0.55948898493797	21.0105263157895	20.8890760762776	0.510629436733252	3.09454145131998	0.510672754075426	0.165023723905071	6.2905323368471	5.40562349245726	4.55930461987481	3.19704953579767	3.92758895911203	3.1492347100698	2.17932836192942	2.31862272429218	1.44121418412663	2.63231888060936	2.17056068900396	2.18570412574362	1.31224570282063
RPTOR	0.618061027539559	0.81735380472846	24	7.86661740507576	0.488748181154112	2.80279091882155	0.528133987288356	0.188431460849178	2.73400121416108	3.2612260418557	2.41387584263118	2.925321659005	0.586517577969968	3.65773247064643	-0.143520440799451	3.30574554324044	3.76305111861688	3.52295064246393	3.54786128965456	3.03450947814822	3.57907163263291
CHMP6	0.0484265293534454	0.457340233402882	27.9160839160839	9.25331098443751	0.391193974899498	4.9193759133055	0.393587269627168	0.0800075612360965	4.3785883040921	4.9454331285564	5.63128981568971	4.99997069727434	4.40462115690752	4.78746646398619	4.17950092925433	5.0691568937604	4.90054221095726	5.26012633015529	5.18873464630383	5.59334340578812	4.98530608318089
BAIAP2-AS1	0.851807825916871	0.931906482217192	24	2.00094767441875	0.0861172256379181	4.04900983208694	0.0880712807402195	0.0217513131339634	3.52561786535888	3.94264764357744	3.01683038943228	3.57603600288914	3.54088207977141	4.45898628771476	3.38109227575296	4.38634423412756	4.61103789588324	4.46499159087628	4.38452234769097	4.67262477915742	4.75177546374735
BAIAP2	0.140427426058054	0.528192890037408	22.1777777777778	18.7203519059417	0.26848173739424	4.08944246115997	0.273225305387234	0.0668123608492424	4.65663331529135	4.03043846821936	3.70825059248063	4.02285877473741	4.27731001827728	3.99105913867254	3.90195475267351	3.57653217047113	4.02608172597578	4.41811982730042	3.9347062354348	4.69816556558256	3.95433915113667
AZI1	0.447347844685706	0.724873462365117	27.5310344827586	2.62658080521769	0.352293976205947	3.26801955545103	0.422722229122058	0.1293511932684	3.52561786535888	2.84320449120556	3.01683038943228	3.79638574596001	1.06896523072008	2.98815899708197	3.66490310521332	3.3641217466207	3.61105055748286	3.69009345742933	3.33582800140294	3.99435811483958	3.53064615759055
ENTHD2	0.0461239690048156	0.45337536668359	26.0915032679739	10.889285483895	0.324607189110891	5.14600810426256	0.324620546015275	0.063082012200172	4.49631028531377	5.01164691651435	5.47863774458042	5.24425087798302	5.17343207609802	5.29763723111559	4.38114229288293	5.47884515283637	5.24846329447173	5.23330085244137	5.67972695665775	5.22292477263185	4.96722579790463
C17orf89	0.848452942685307	0.930370090281237	24	14.3912681422096	0.0448637662828908	8.18591289825101	0.0462913463818865	0.00565500109239827	7.93118766369403	8.0112760343024	8.02985373934711	8.17893562758234	8.55909848563524	8.06113624872562	8.4083740700441	8.23569128037285	8.25915076553252	8.09681891810364	8.33542437344202	7.9343388347056	8.33806904728212
SLC38A10	0.274390060018993	0.624614857353951	25.9220779220779	8.75380558306103	0.312578910758919	6.76240637523082	0.327364133738224	0.0484094145742684	6.75945704469296	6.5839443425902	6.80088230895219	7.06120357596825	6.17916372027649	6.48340465357619	5.36539971012945	7.09243173124012	7.08495870162104	7.03906267140751	7.12491891847157	7.1463067347623	7.17886517650349
BAHCC1	0.0257825904382011	0.431371382673798	24.0481927710843	17.597181909644	0.291234877712377	4.11685103230312	0.323581565647828	0.0785992893861899	3.99437047546066	3.64179993711086	4.17370903080538	4.05737457724644	4.08794542673139	4.39615743140939	4.2498929961432	3.57653217047113	3.81035609820733	4.26761045634216	4.4386988170429	4.69816556558256	4.09419427954819
ACTG1	0.616267515168193	0.816765059654223	22.4269662921348	19.7703668678417	0.111996196482984	12.5096238885579	0.114511550678346	0.00915387638337278	13.1228232380727	12.532926445521	12.9573050289595	12.2963067520431	12.9936541989128	12.313218051099	12.9099435320096	12.2837092708912	12.3489924114946	12.374382700974	12.2136256583722	12.4312900254696	11.9152068565435
C17orf70	0.619754199642186	0.818183032360364	24	13.7277756558358	0.12459794975225	5.8592313991182	0.126727145344255	0.0216286295440263	5.86745315713886	6.01297528738628	5.73977090618154	5.98838903437035	5.91972966616378	5.78830030789082	4.90198961254808	5.91935821603326	5.6763227451671	5.9860752537871	6.0713335613635	6.12286346254552	6.06146466462793
NPLOC4	0.228500814313762	0.595444908190715	27.9160839160839	10.5176318746462	0.229230854172488	6.2145990316853	0.229744253487356	0.0369684757320623	6.08977126749167	6.40663453247706	6.71236247204977	6.43811186120936	6.3257927158023	6.47582872393681	5.33333793275069	6.38174992275165	6.11353004355345	6.26301605304364	6.2486082811645	5.95292361322719	6.26758046620719
TSPAN10	0.408965715612556	0.703275314049159	24	1.28417800118743	0.391348045184214	2.67688796443908	0.395087930870663	0.14759225493154	3.91202039527467	3.0251817651992	1.3585129212174	2.59025433846869	2.64894872868561	2.21855423318891	3.81175244559224	3.11494711463458	3.02610071825021	2.54775178904148	2.78654768332771	1.44752501273579	2.68441575645219
OXLD1	0.203759840373665	0.576668839501567	23.2093023255814	14.7491574601495	0.243695151846497	4.29376266714845	0.248486374425194	0.0578714739699894	3.68288632822075	4.26569057790873	3.8806340048725	3.91406164762926	4.88402177298277	3.90341520927163	4.14297357838227	4.17432318362759	4.52857648049432	4.61799821248438	4.7485310050533	4.81949757779958	3.99059435553058
CCDC137	0.546638820020294	0.777107334945416	24	6.74783153417123	0.287268529277476	5.15596673227696	0.317286198392099	0.0615376737025571	5.6433254586622	5.64694275667011	5.01900829725685	5.27390646725076	4.69768171031657	5.36480466633929	3.98684763428832	5.67607795089795	5.42600053753655	5.17810548905267	5.53801668087698	3.86502640398493	5.65010067311339
ARL16	0.364778607082995	0.677238206930442	27.7222222222222	24.9936717316893	0.320267515987187	4.07207994996774	0.323401211987146	0.0794191705370883	4.82361160565409	4.07240855434794	3.8806340048725	3.66825209139218	4.08794542673139	3.71033025116514	5.50146353512983	3.57653217047113	4.10408323837674	4.00755886380865	3.68865338592473	4.11304361546111	3.42862791764841
HGS	0.829950386048998	0.920086041515532	24	6.90021066354217	0.0634557118154561	6.05128652248815	0.0699414534710151	0.0115581130080512	6.10838122927097	6.3480404867877	5.93495693045057	6.14101799797826	5.84686417374735	5.64703854488216	6.40451250901785	5.82898275641316	6.22246409009967	6.13118069542047	6.07988211221074	6.24052435340571	5.71654765382966
MRPL12	0.243249598254326	0.604498324117119	21.4623655913979	19.4433916001959	0.251087952174362	5.74242206100544	0.251556323398132	0.0438066587105036	6.10838122927097	6.17584640815382	5.30790111030978	5.83767739329485	5.96174546343386	5.42898361189836	5.48696373304024	5.2347526593534	5.66349875883389	5.69310907926795	5.93662702072972	6.45046224804665	5.46921840813917
SLC25A10	0.55283162740554	0.780936255533608	23.6213017751479	13.9217128365269	0.194184702745706	2.51641090689835	0.196953699022973	0.0782677020207847	2.82682530273383	3.18675470455072	2.07830491553214	2.99820018580854	2.64894872868561	2.599348269397	1.8573427400131	2.7272360003609	2.02613870204901	2.78789332414616	2.94467641137918	1.67035095084561	2.1556653848205
FAM195B	0.21322693819346	0.584069577883348	24.7950310559006	8.82459471435502	0.205713366387569	8.02333404530059	0.2171164451675	0.0270606264106215	7.57424219585477	8.2494277077814	7.82698487528973	8.05843693819698	7.55113495340999	7.91472834021408	7.45753726483928	8.13450986627815	8.19821345352916	8.28000079888222	8.65582899254575	7.97408593309146	8.325704954987
P4HB	0.00229937564505245	0.417462167383436	24	10.3437654623858	0.150610106613527	10.0869802361676	0.152980520022643	0.0151661365880465	10.0828982997385	10.3654733689168	10.2756014946229	10.3211427594737	10.1569009915048	10.1165116055879	9.94972571331018	10.136263713839	10.1064364305949	10.1539459546397	9.96113840794626	9.70478826609412	9.66109257097553
ARHGDIA	0.0382302173719435	0.439884670772878	22.6818181818182	19.4437209552633	0.185517175387892	6.88229133165613	0.1917396563899	0.0278598575895741	7.19343368399883	6.93619793532271	6.52583095990341	6.8946231747906	7.08397337421886	7.11561182536612	6.88552753394365	6.59785423589431	6.98542319086399	6.68538769580892	6.88748530770638	6.93698920364907	6.82947159036483
ALYREF	0.043286646127896	0.446416358005031	23.2093023255814	20.272167303981	0.43304670028384	4.65372008586577	0.45169436480793	0.0970609225466336	5.86745315713886	4.55929084422847	4.65740223992445	4.39085177190076	5.4143734928567	4.63255500740989	5.06705262740321	3.96393720734444	4.44111447714695	4.18602623453969	4.35665158804586	4.88768261082673	4.39399489052761
ANAPC11	0.0623835088789306	0.469055546814924	27.9160839160839	10.0634011158055	0.172965163150958	8.25620300587808	0.172965953190187	0.0209498183447091	7.96221191205576	8.1377333955675	8.32675756972628	8.2973790004973	8.35615875082033	8.01222070025286	7.99973333753935	8.4394773931581	8.27820349488029	8.45418571423668	8.37763894582852	8.71263201236051	8.14248004963153
PCYT2	0.587541879058069	0.800615664671292	24	22.1994783367787	0.199552553839672	4.04342997449524	0.203246677642304	0.0502659076388917	3.82468363362403	4.07240855434794	3.28581262457362	3.66825209139218	3.61296630849053	4.07368224702945	3.55798158040556	4.14132105977424	4.02608172597578	4.44174605298825	3.89650245975355	5.72341872699426	4.4208141155008
SIRT7	0.451147409051378	0.727096465806153	20.9005235602094	14.1561888026031	0.275939067093833	4.20534464211999	0.275944827158381	0.065617648645147	4.43864970620795	4.11319210662009	4.21724938138434	4.18772882482878	4.55857999858381	4.03296208995174	2.55789308502013	4.1075462925244	4.52857648049432	4.06953363588033	4.61373885285842	4.29143648060496	4.47300168680374
MAFG	0.0726830684622291	0.47461109777764	24	18.435602491794	0.315338013724981	5.93735544439866	0.34937648850247	0.0588437885813413	6.26587697146104	5.79215676223118	6.15242832132808	5.64687524419528	6.80502201921826	6.03507126428123	6.16139653913352	5.35477512255415	5.72650829547273	5.6632724561953	5.81900309764998	6.14160155780238	5.66138987790451
MAFG-AS1	0.662177443932803	0.837618336739216	24	11.1496080277667	0.30510824132101	3.62978444689613	0.306396960435825	0.0844118886171958	3.21812327958012	4.03043846821936	3.98508207138795	4.05737457724644	3.68161959729055	3.99105913867254	1.17909824004908	3.62508435157273	4.24847143410976	2.92831230009667	3.73268791013838	4.15053058684394	4.06048087276763
PYCR1	0.726738888483099	0.869127823748786	24	8.03616422456714	0.105042800538147	7.86806203380288	0.113016971870024	0.0143640163720722	8.37337714476695	8.90948463814766	8.55600657473959	8.29376458079996	7.76793470547202	8.0355980764115	7.35746988385371	7.81426678445844	7.43356834992685	7.41229411025401	7.87706244007631	6.97927095826954	7.4172755892704
ASPSCR1	0.23705535089531	0.602695248466767	21.8142076502732	18.1146040624439	0.274518743882404	3.53511697891251	0.276626173783194	0.078250925056599	3.91202039527467	3.46402589722579	3.8806340048725	3.2576756504028	4.23224773594329	3.22349490550357	3.81175244559224	2.7272360003609	3.17810001326038	3.52295064246393	3.9347062354348	3.32419976987257	3.42862791764841
STRA13	0.821396699541787	0.915769937361482	24	1.77444102225192	0.114146129491217	4.32280002003935	0.116200284948532	0.0268807912486949	4.1461830129101	4.7779813551558	4.12881363697469	4.59260297408852	3.98304528231797	4.26164286604192	3.90195475267351	4.32887834753443	4.34800602237826	4.18602623453969	3.73268791013838	5.46531988500574	4.44714386527155
LRRC45	0.250583327518036	0.61167275881817	21.0105263157895	16.6772963337795	0.373730640670965	2.76404631145011	0.373763342806642	0.135223256303022	2.99627465238526	2.25225530714702	1.64023869014112	2.49273846487827	3.46500586734277	2.3569573204147	1.66465656993128	2.4321263027667	3.02610071825021	3.2291516607753	2.94467641137918	3.61980869764561	3.42862791764841
DCXR	0.343859183880247	0.664518573488059	21.4623655913979	12.5524413768775	0.155408359888806	5.69643709160052	0.155421138698582	0.0272839208437416	5.28275071472185	5.76681828647296	5.40523703588356	5.8864876679035	6.01592831165182	5.61979956451527	5.78834883172436	5.85974126634101	5.8673702876968	5.55911012769572	5.92718312460271	5.16914509921553	5.6387224322137
RFNG	0.223832784867165	0.590454631396542	24	9.74829450049356	0.283147904214537	5.9759349344493	0.291193709732504	0.0487277242685272	6.07091810703612	6.17584640815382	6.10685513412095	6.30798959770392	5.83183881021905	5.67377275206011	4.71557168010871	6.14422763902024	6.22246409009967	6.03349379481069	6.18663575445329	5.83123329701268	6.1442606201573
GPS1	0.690857500626279	0.850891491517258	24	6.15056421720271	0.0927090294817744	5.76659297485556	0.102864185564566	0.0178379479899295	5.73000164880011	5.86560667530221	5.58217883958714	5.63549747268621	5.26576921475123	5.95013978761573	5.39676442474863	6.12747307687961	5.8673702876968	6.0794032510157	5.82917977989495	6.00501686307608	5.62725373960705
DUS1L	0.458303406704181	0.731207949126777	26.7919463087248	25.6469854692423	0.168748791735518	4.8319724624665	0.173259622445179	0.0358569142914232	5.14532519932288	4.7779813551558	3.8806340048725	4.87007771605802	4.40462115690752	4.68606180160431	4.74023440667818	5.13769242538573	4.7868862783051	4.98257325647921	5.17283970981115	4.99461778793766	5.17053207157757
FASN	0.294031093247206	0.634415323547501	21.695652173913	20.8491416215965	0.193508411331732	5.92503167060185	0.194146119038134	0.0327671023264612	6.06139832458574	6.23247555177582	5.73977090618154	5.71331955646562	5.65532516609179	5.92810201747283	6.21516832830632	5.84956112026515	5.75096124098099	6.30870272920075	5.96459336054618	6.43535435930726	5.37636153121735
CCDC57	0.28961578500771	0.632624377394045	24	9.87208016260699	0.751699091254499	3.20092716040667	0.770885144895875	0.240831829737086	3.41036037736119	3.58494160940971	3.20160364683693	2.99820018580854	2.64894872868561	3.36144674340984	-0.143520440799451	3.47423262591112	4.14155748244118	4.46499159087628	4.11187966945204	1.86332108090116	3.83976380590329
SLC16A3	0.183744161965908	0.558979490480073	24.0481927710843	9.9223312935027	0.259255639613083	6.8029072809375	0.265568667733492	0.0390375256881193	7.13109447053484	7.49463234349945	7.03179738863984	7.55353836442041	6.70136888095428	6.82494756799676	6.3494706670042	6.78041625601136	6.83913400921218	6.59345369981999	6.98173090321288	5.59334340578812	6.33962399213675
CSNK1D	0.0121626956247051	0.420498484856744	26.972972972973	9.27179910478459	0.279107437663869	6.74594435091503	0.283424049888085	0.0420139916881528	6.26587697146104	6.65472161906916	7.15446142823363	6.67326447790845	6.78175451438429	6.42165315492377	6.51583044548153	6.95674744078201	6.83913400921218	7.07349939662198	6.94944060461383	7.06028922925284	6.4864915415193
SECTM1	0.479239337989694	0.739752298447639	21.2340425531915	20.748697860811	0.241771842709553	4.66357489471136	0.241813787053347	0.0518515929330462	3.34908401278607	4.15285437348499	3.51243853233866	3.79638574596001	4.55857999858381	4.63255500740989	4.38114229288293	4.79985192134329	4.92223712743638	5.42329567103507	5.09062701056446	6.93161577946867	5.32048749083372
OGFOD3	0.0346794525977554	0.438766579256528	23.9041916167665	8.10975483978328	0.309012559896998	5.81892690324046	0.331204855523751	0.0569185454691498	5.61757331008302	5.98027869143927	5.99872597132693	5.94296040165198	5.53059816647383	5.53485388532709	5.4723167199386	6.18528204397169	5.99569393358676	5.97801839408448	6.14650599699796	5.11328278295354	5.97362621128591
HEXDC	0.445270325507355	0.724173021265583	26.7919463087248	9.57010925833224	0.19733558641975	3.04028688203055	0.199458178320103	0.065605051779485	2.28820113824228	1.92582084017837	3.36537628779245	2.59025433846869	2.50482130096439	3.1492347100698	2.55789308502013	3.52628894849985	3.24848771324805	3.47795368047272	3.81691903043352	3.72294862841198	3.42862791764841
C17orf62	0.0571067572148082	0.468902258352035	25.4267515923567	4.87034046039214	0.262917279783784	5.11998348762813	0.310485320174746	0.060641859671032	5.01330394152591	5.13560073129293	5.01900829725685	5.06926100672002	4.36341989989019	4.83561544524376	4.8799627699187	5.26570728057835	5.55658402451379	5.23330085244137	5.44843145655225	5.03526698490947	5.70568351493151
NARF	0.2000161771173	0.574859441108666	24	12.2563219580309	0.565402705053134	4.63877407646729	0.565620825277586	0.121933255630406	4.28353060848596	3.98721073338893	4.94324187598746	4.54474808106115	4.94114510868703	5.01358961489321	2.02729970119914	4.88205895507083	5.14154871668285	5.14969517868608	5.20445636653265	4.74792941027064	4.87326085563871
FOXK2	0.0587280307317555	0.468902258352035	23.6213017751479	17.3842091165357	0.19723675921457	5.41553385840265	0.213750590760935	0.0394699020170068	5.68111177781214	5.19379996420885	5.24618284585513	5.71331955646562	5.45416452091895	5.36480466633929	5.41219472849687	5.0691568937604	5.26553671206995	5.44683797323221	5.5003020638697	5.76025944493394	5.2474572226173
WDR45B	0.0291868606984197	0.431371382673798	24.3414634146341	12.8164358331273	0.197192014198727	6.93176572080715	0.198472778727186	0.0286323552643201	6.72369295042287	6.78032341688731	6.86388073732206	7.08230832090587	7.30680218901895	6.5133167010378	6.85197476682378	6.84333052439062	7.04596463244666	7.01956990203256	7.14949238071097	7.05040729145797	6.72035857229549
RAB40B	0.0933576067491155	0.492675317906399	21.4623655913979	21.234169652502	0.465372512194454	3.80928049292211	0.465845230012462	0.122292183754395	4.18176508990684	3.69650211829967	2.68593431897992	3.8366870027185	3.38491645696151	4.26164286604192	5.08641836681385	3.67205562610387	3.37972941538501	4.1289554123639	3.81691903043352	4.07455653854433	3.87897536031905
FN3KRP	0.825269830800438	0.917441702285498	24	5.19278100969242	0.122680882067023	4.03467461920642	0.135396481951976	0.0335582158986113	5.05227299837477	4.07240855434794	3.93380305913049	4.05737457724644	4.32100731688515	3.54640910770698	3.10543677277655	4.41424099002146	4.3155848900031	3.94280183571214	3.59633477549591	3.99435811483958	4.12713781591332
TBCD	0.00972206853166735	0.417462167383436	21.9340659340659	18.2663835132529	0.502610356832303	3.87956691202726	0.507939283639531	0.130926800634586	4.31591743318421	3.52575016199754	3.70825059248063	3.95124647604981	4.62980669336072	4.36368622688059	4.06702153628556	3.80443649954761	3.50002127093975	3.33387479569723	4.41186487358119	3.90943773854977	2.85143712650029
B3GNTL1	0.289488794149852	0.632624377394045	24	1.14992565090981	0.60119479693137	1.62180673051786	0.60581468277615	0.373543080921059	2.82682530273383	2.09825111924309	0.544261825194254	2.15304865897807	-0.143520440799451	2.3569573204147	0.8570550704552	2.53734766452988	2.02613870204901	0.974007513820331	0.769406707754063	2.95198788883688	1.71028876489987
METRNL	0.049801220799323	0.461249363922336	24	16.7119978836759	0.262582891991265	6.71668598222786	0.28748387765943	0.0428014467879105	6.75945704469296	6.53224963592207	6.87751450205786	6.92764901889478	7.19382140048713	6.70694960871141	7.02754736521037	6.39581021586542	6.3237471449986	6.70504561232214	6.6324783337488	6.97927095826954	6.16026451283653
USP14	0.167475057142012	0.548910818582049	24.95	19.1525255601276	0.130735113784629	6.11866148517808	0.148731189926312	0.0243077984109107	6.41535166167609	6.25997780432735	6.29132065875871	6.05822452858113	6.46863109063867	6.24573365433539	6.05728704616837	6.00440444307079	5.68903374384007	5.9860752537871	6.13834433632069	5.81964415021816	6.13619160317757
THOC1	0.123527672674271	0.5195900796724	22.3016759776536	16.3819917222582	0.706709207425668	3.53944663692052	0.717203904879391	0.202631647952571	4.46776804356594	2.93706048728048	2.80486735808522	3.66825209139218	4.03644857200797	3.90341520927163	1.17909824004908	3.18139007509882	3.24848771324805	4.46499159087628	3.89650245975355	4.11304361546111	3.48053861013227
COLEC12	0.408825925180759	0.703245547053812	24	3.51049831730612	0.278623959077311	4.65360849261549	0.29614468081937	0.0636376440539213	5.39311722187878	5.42194803257073	4.96894201141531	4.76957099200031	4.27731001827728	4.73765489532644	3.501394512328	5.32569256436888	4.50000759642655	4.18602623453969	4.11187966945204	4.79603379907039	4.6869678935078
ENOSF1	0.034263086694186	0.438766579256528	22.4269662921348	6.62855939354269	0.465855998956886	4.18824764999145	0.477989292564958	0.114126320244204	4.03384734050881	4.75239045330718	4.41718240688385	4.41766838914439	3.54088207977141	3.99105913867254	3.81175244559224	5.03362822995687	3.98544028411832	4.21373676941532	4.04359848913102	3.50872351553355	4.81379652601343
YES1	0.154507367348871	0.538170439814897	20.4717948717949	5.60708890065044	0.310656463653478	4.88896871892636	0.311325944094576	0.0636792669360634	4.31591743318421	5.09545458231018	5.13706247581203	4.98211535390821	4.27731001827728	5.05485245078165	5.91289548936122	4.8415408947769	4.90054221095726	4.86516805438936	4.63709703540452	5.07480217167391	4.89254983398965
METTL4	0.823088518703524	0.91654179921206	24	4.10332593883945	0.232846357928226	1.81871158860671	0.251420286630294	0.138240877885923	1.41890382568673	2.39139402799914	2.68593431897992	1.70791355308234	-0.143520440799451	2.21855423318891	2.44240111784152	0.393561577079503	2.02613870204901	1.75542836930389	2.70047002147028	1.67035095084561	2.49549535232771
NDC80	0.343275670120463	0.664128703463802	24	15.8335274835489	0.588902739535777	3.50003850739865	0.63143794890382	0.180408857665148	2.41321381862592	3.46402589722579	3.64588691940926	5.08607580578711	5.14939388661426	4.22595891115376	2.76436756178778	2.53734766452988	3.17810001326038	2.63231888060936	2.17056068900396	4.22270310923313	3.67130314537494
SMCHD1	0.023893210316589	0.431077058326123	23.6213017751479	10.5643082455291	0.389353645063657	5.29248983859745	0.394257295852429	0.0744937275036715	3.99437047546066	5.19379996420885	5.58217883958714	5.70245584550009	5.2203392537284	5.24512642954533	4.94505935971764	5.32569256436888	5.68903374384007	5.42329567103507	5.30995761814507	5.55191848452602	5.20179603190761
EMILIN2	0.127705269452792	0.521480994740645	21.8142076502732	12.278283456599	0.176278646143766	6.38937243444952	0.176347165097732	0.0276000760492411	6.33861390518564	6.16618827826327	6.80801953113731	6.54535442171343	6.7340625506793	6.39779745620499	6.18853294040031	6.45071988885059	6.19599195547624	6.38380639229335	6.34395973031324	5.85413598876402	6.36055372378607
LPIN2	0.991539005346642	0.995701333713675	24	10.7786525770766	0.0218111981813457	5.26990764821376	0.0219999970549081	0.0041746456529205	5.12718871420036	5.15526249892182	5.30790111030978	5.92438069669598	4.62980669336072	4.85910044064894	5.87998046769307	4.88205895507083	5.2311854011081	5.17810548905267	5.35291290411986	5.85413598876402	5.10589514718937
MYOM1	0.768017990830734	0.88876882086842	27.9160839160839	27.5324739673511	0.252186040606756	2.76137121442165	0.277664296546485	0.100553049548842	2.28820113824228	2.39139402799914	2.68593431897992	2.99820018580854	0.586517577969968	4.11328455435324	2.85748655328471	3.47423262591112	2.1781341988143	3.60894122983486	2.78654768332771	2.67165072010618	3.07050394025668
MYL12A	0.131227176452271	0.522347641336477	24	19.657134035169	0.401798307251079	8.29967413583928	0.436391265411158	0.0525793251962451	9.1126124876843	8.38466826272871	8.52602239612034	8.08167944912768	9.31418027185106	8.36167779389518	9.22940526020531	7.7307599665889	7.89779818105624	7.86308595010609	7.73815183504598	8.50762334641608	7.33153787335894
MYL12B	0.0625584316843213	0.469055546814924	23.3450292397661	20.0870429444163	0.396846525038198	8.74933987023108	0.417104260673429	0.0476726549499571	9.5221525358657	8.88466978956249	8.7106277439337	8.56662704757956	9.56306382796658	8.75500693215232	9.50957753306997	8.16561627895559	8.40880773995627	8.41294472848437	8.2919372341771	9.06770279478342	8.1465026518999
TGIF1	0.732911559401082	0.871058776950142	24	1.87681243519448	0.189147767826084	2.76359476151637	0.192941870200821	0.0698155434680861	3.28508913236494	2.93706048728048	3.28581262457362	2.01937141238601	3.61296630849053	2.4832374104969	2.66482093146691	2.19542084896014	3.10410123107648	2.78789332414616	1.5377734686283	2.86445818690091	3.31884289560443
DLGAP1-AS1	0.286650343420579	0.632425652567619	24.0481927710843	11.7080118918541	0.411037078789035	2.8125048454497	0.411213872791726	0.146209125099649	1.6396728193739	2.74281509665468	3.28581262457362	3.2576756504028	2.90008843214465	3.36144674340984	1.17909824004908	2.97211044717295	2.94364079242703	2.54775178904148	3.39182862307208	2.56463557550236	3.37477944605676
LINC00667	0.445380908941541	0.724184500886192	20.1616161616162	6.36867845409092	0.249161089008491	4.06087063841724	0.250806301835479	0.0617617068277835	2.82682530273383	4.46790575263009	3.70825059248063	4.05737457724644	3.74715376094786	4.54837930257483	4.76448260284859	4.41424099002146	4.24847143410976	4.1289554123639	3.68865338592473	4.35704361026038	4.12713781591332
ZBTB14	0.435693636572329	0.719983898008997	24	11.3341471659845	0.454284358408613	3.12226680348788	0.455463435920156	0.145875885882449	3.63234470313085	3.10822895025946	3.58070516262485	2.925321659005	2.64894872868561	2.90033322787176	0.441825759599175	3.18139007509882	3.31560042919251	3.8038558894639	4.07814300080336	3.32419976987257	3.2000103259377
EPB41L3	0.0166803871446164	0.429283425654206	27.5310344827586	21.1482468615653	0.286462073211136	4.74877426457359	0.307363780410283	0.0647248665204521	5.23273756506306	4.72633740330937	4.71928060070351	4.76957099200031	5.19707629653852	4.99250702616727	5.1055275933961	4.92147008386156	4.06560957685424	4.34482699140087	4.61373885285842	4.35704361026038	4.49840420010274
LOC101927168	0.731835943954921	0.871058776950142	24	19.4334083536826	0.224135576180933	2.51876648334438	0.244657836404281	0.0971339892054733	1.41890382568673	2.51828615997935	2.41387584263118	2.15304865897807	3.68161959729055	2.06545091100517	3.501394512328	2.4321263027667	2.31563150706923	2.02936580174095	2.29325684940232	3.61980869764561	2.39086748490056
ARHGAP28	0.397007138866434	0.696979348450262	24	20.4118072760353	0.351436136599571	3.27674736299092	0.374330951924279	0.114238575775522	2.28820113824228	2.74281509665468	3.11217310438267	2.6815940952688	3.11392419152945	3.71033025116514	4.98688050210198	2.63541373118016	2.76307390925618	3.65008787446126	3.64323239267843	3.86502640398493	3.62592430875028
PTPRM	0.267836214535401	0.619714093227228	20.2639593908629	3.72805506613918	0.166332655990808	6.01105203292101	0.166332667210821	0.0276711408086071	5.9929406916141	5.84153648588417	6.14116927586475	5.75597437128744	5.89102356307998	6.20048506591288	6.48697535271767	6.11902225994051	5.93295839375749	6.07185241255191	5.6909310746818	6.45795727502427	5.84091016639645
RAB12	0.140257165018163	0.528192890037408	21.1216931216931	15.2990108039988	0.178239016438851	6.02277608432145	0.178239255832536	0.0295942026296695	5.39311722187878	5.92408171577439	5.46063469384466	6.16495705845136	6.29325379106777	6.17263865429349	5.9765548732797	5.89975835987462	6.13226654847252	6.18116408074977	6.23336292971412	6.03539319737627	6.16026451283653
LOC100287082	0.907940178169347	0.95435677949991	24	5.51753986902981	0.158144522248659	2.47234669137852	0.175150709051008	0.0708439110347217	-0.143520440799451	1.23414474216175	2.07830491553214	1.8720311405709	1.71832823801555	2.7068063731664	3.94502552516957	3.24490727255187	2.76307390925618	3.47795368047272	2.17056068900396	4.32461295208497	2.77034210908
SOGA2	0.938414319040432	0.968424567825276	24	3.68002708853328	0.0548033428514914	4.86825509443198	0.0585196990612903	0.0120206722791132	3.73171710612689	4.67277590569904	4.17370903080538	4.66153453242796	4.48365334056398	5.22718933765323	5.59907583688959	4.92147008386156	5.19599617604649	5.32508573573078	5.0213077841675	5.07480217167391	5.23239683141637
NDUFV2	0.803570012560697	0.908132321887431	21.5783783783784	21.2288236209718	0.0966192941662767	5.9535337245272	0.0967895312868619	0.0162574927371472	6.24920281915747	5.81705788129017	5.97355557539426	6.23447933505486	5.77012182523348	5.6059847565199	6.06706817271078	5.65284884755836	5.93295839375749	5.90340732890035	5.81900309764998	6.85987656888814	5.62725373960705
ANKRD12	0.886219027381511	0.94468218321284	24	20.2583716190932	0.0737236712059282	7.201651938556	0.0788542522031456	0.0109494672716655	6.35429147078953	6.85436300049915	6.74990794988511	7.39726373842015	7.34962827138236	7.58924599155949	7.54412529524787	6.99419574408473	7.43356834992685	7.19316897915509	6.83289992460057	7.45426183162343	7.91850732161517
TWSG1	0.0955359094495392	0.494021215969328	23.7619047619048	21.4249885602141	0.328819347740441	6.08320994815679	0.339533874991434	0.0558149197356426	6.78859778438237	6.25997780432735	5.86823833654146	5.74542831533825	6.56263985714879	5.99323042536698	7.01244038873094	5.5930851084543	5.95417480573012	5.83368346905592	5.83928517898166	6.13226293186183	5.79038865529671
RALBP1	0.268482535739743	0.620017171727205	27.9160839160839	25.4773691217944	0.166310672037992	7.62863580674449	0.169793469289343	0.0222573830486479	7.22788284399459	7.50232926422623	6.98847686820213	7.79254545535534	7.29589403967311	7.64772789648207	7.76451615476342	7.88823895175647	8.02856642563735	7.50211777541719	7.53864913383437	7.76037398325008	8.08075501016878
PPP4R1	0.073818821872458	0.475065946239121	22.0552486187845	18.5408879361407	0.359910638002871	5.29138803954995	0.364943157965583	0.0689692676548861	6.12675418689465	4.9454331285564	5.26705034640408	4.85052872905573	6.19098739359347	5.49042871258493	5.44256888744885	5.21902267061122	5.17807437356332	5.12071413962495	5.18873464630383	5.20522003452085	4.57203349605417
RAB31	0.386592999034454	0.691265388700082	24.0481927710843	8.61082481951426	0.119172532906632	8.01208778362378	0.126313458059064	0.0157653612229813	7.8968076705441	8.04855176673932	7.97065950437862	7.83046007952886	7.80687429593118	8.04586765705617	7.48698116252129	8.18598741884519	8.10880428533651	8.32038951146583	8.26032097686195	7.87118359162563	8.24546312845344
VAPA	0.226912825530507	0.593804692541664	22.3016759776536	16.7693675723287	0.197912018237167	6.8999991808153	0.201289827052627	0.0291724421667022	7.06593943377041	6.7547743951789	6.98218065160798	6.78045780712957	7.46123842902187	6.9117325964874	7.17050607268203	6.62197840611868	6.99056648544989	6.93885323504801	6.63827776250801	7.04544082321922	6.19174935120836
APCDD1	0.418570322485618	0.710794417998725	24	16.4986244675433	0.402797489602487	1.69228204676112	0.439030467839015	0.259431026098327	-0.143520440799451	0.472672557897069	1.3585129212174	-0.143520440799451	3.01096452334231	1.89414944266486	1.8573427400131	1.34403731603252	2.31563150706923	2.02936580174095	2.78654768332771	2.77127300331964	2.27805425130621
NAPG	0.73450555134132	0.871992565213063	23.7619047619048	6.30828583532641	0.113254195914331	4.50864858921907	0.124090038977018	0.0275226681613064	4.49631028531377	5.17465990498873	4.41718240688385	5.06926100672002	4.23224773594329	4.68606180160431	4.41217025267897	4.66702969660488	4.17808292017964	4.44174605298825	4.49091425619067	3.72294862841198	4.61911160151824
PIEZO2	0.110841512911376	0.507996671418901	24	6.45369816125323	0.930631180708621	2.94534432353538	1.03094425333547	0.350025036155365	1.15813915390314	3.0251817651992	2.91473812046802	2.49273846487827	-0.143520440799451	3.36144674340984	2.02729970119914	3.8459950914429	4.10408323837674	3.97554365598417	4.26965540178842	2.44904175186301	4.6869678935078
CHMP1B	0.681147999647489	0.84654987442071	27.5310344827586	13.3430367063158	0.1761690271396	4.72366540758408	0.191075153826542	0.0404506114086238	3.86901280426169	4.69980520575729	5.13706247581203	3.75492625312312	5.28795875388786	4.94939445023953	4.90198961254808	4.44160853561472	4.85614841533479	4.77504312893097	5.10744861994207	5.37318932911557	4.36666764618857
IMPA2	0.831940352364408	0.921456631848812	24	23.9925406027761	0.163776082027861	3.42657281213207	0.163776135564145	0.0477959011944185	2.41321381862592	2.63491420188133	2.91473812046802	2.84856485172607	3.92758895911203	3.42577195658348	5.14300307503474	3.76164516320023	3.66351707298071	3.83986693217394	2.78654768332771	3.81920438828121	3.53064615759055
TUBB6	0.859126531124256	0.93489722219282	24	13.8532555079909	0.0737125686950693	8.02200944051968	0.0751555261218407	0.00936866587843008	8.96725769903602	8.78406910617143	8.40179672168783	8.48973072294477	7.98721231198914	8.22374913798533	7.19747325426085	7.75277714953778	7.87572977777551	7.53818254559759	8.07391183630911	7.42013491788106	7.50761568284159
AFG3L2	0.583028196254785	0.797524732095401	24	9.52913952852575	0.07409130649128	6.49560030917151	0.0765975199566772	0.0117922157015303	6.85070791914117	6.41481417400092	6.61805420232748	6.75439686472697	6.41922505026875	6.64073862561203	6.44258087024571	6.60996674476137	6.47085106456583	6.64015287177872	6.28603139325033	5.97398716544316	6.26017422267431
SLMO1	0.139586285976979	0.528192890037408	21.0105263157895	11.8108376731135	0.874894547497329	1.73260572794304	0.874921553958875	0.50497440926597	-0.143520440799451	2.84320449120556	1.87583536006694	1.70791355308234	2.90008843214465	2.06545091100517	-0.143520440799451	2.19542084896014	2.02613870204901	2.63231888060936	1.0732713640057	-0.143520440799451	2.27805425130621
SPIRE1	0.281182756562037	0.629913488031078	27.7222222222222	23.4739048090646	0.216113303059662	5.17317050539609	0.216712525964395	0.0418916263707806	5.76561160336069	4.7779813551558	4.74925217056885	5.27390646725076	4.94114510868703	5.24512642954533	5.7764745755833	4.86194216385959	5.14154871668285	5.27335431101503	5.00344476132733	5.1321449160154	5.1223278922978
PSMG2	0.13747240962145	0.526327949445562	24	18.2756559185528	0.398725668910195	4.55853807759939	0.442197329226421	0.0970041977710737	5.2990437618041	4.03043846821936	4.52506496091116	4.74860124738227	5.67229461485998	4.26164286604192	5.2669942214194	4.14132105977424	4.10408323837674	4.26761045634216	4.35665158804586	4.59317193927624	4.02596074998897
PTPN2	0.492951061760363	0.746567837500356	23.2093023255814	11.5237933120222	0.193878270628803	4.02077442474344	0.194431963712031	0.0483568445211739	3.68288632822075	4.46790575263009	3.93380305913049	4.56887393972537	4.76250636024101	3.85751220360217	4.38114229288293	3.71754570755776	4.02608172597578	3.94280183571214	3.68865338592473	3.03450947814822	3.95433915113667
SEH1L	0.069824367732427	0.473653498776715	22.6818181818182	19.8767308518416	0.867593158772784	4.36629013547239	0.893712757504968	0.204684693361147	5.63050684318525	4.1914553650054	4.99419232663638	4.02285877473741	5.77012182523348	4.15182875006524	5.99716538773172	2.7272360003609	3.10410123107648	3.65008787446126	4.29924086157	5.20522003452085	3.57907163263291
CEP192	0.491815720672618	0.746567837500356	24	14.3835461012907	0.373443925988265	2.72751051917023	0.385255265119936	0.141247948417497	2.15131921093718	2.63491420188133	2.80486735808522	3.06757356889178	3.30011830298164	3.29411908199421	0.441825759599175	2.63541373118016	2.66354149148149	2.54775178904148	2.78654768332771	3.38836604087825	3.42862791764841
LDLRAD4	0.0818138242521362	0.485262181076706	22.0552486187845	20.4708412784739	0.946406025314161	2.60627692887414	0.955525747416308	0.36662479601854	4.88965277622168	2.09825111924309	1.64023869014112	2.6815940952688	2.34468080484641	2.7068063731664	4.66494419033141	0.784049441541552	2.02613870204901	2.85981052842965	2.51118342401998	3.03450947814822	2.49549535232771
FAM210A	0.419075303995744	0.710993623985379	21.4623655913979	10.6175438436179	0.402416415046615	3.43964515527577	0.402798479028843	0.117104660755783	3.07407684302284	2.93706048728048	3.28581262457362	3.71223997514558	3.30011830298164	4.07368224702945	4.10549732049151	4.07296183465311	3.71414230402604	3.94280183571214	2.78654768332771	1.44752501273579	3.75799093246764
RNMT	0.0563539662317678	0.468902258352035	23.3450292397661	16.7180022779946	0.278133037287904	5.66180015875693	0.294623916345235	0.0520371450923695	5.23273756506306	5.45405319782064	5.56542984451722	5.5164940245579	5.77012182523348	6.19126252023872	5.42746174278816	5.45218142256311	5.51435598440217	5.91189056847216	5.86918349181959	6.24918987009829	5.306174193481
ROCK1	0.392998229194302	0.69424800036895	25.7548387096774	21.7460518585642	0.17525646697399	7.98182807745065	0.183178178192635	0.0229494016176732	7.85609285689125	8.09000565610639	7.72886316291907	8.47064928236728	7.88173555060476	8.59985884349421	8.02755135944282	8.01662290818183	7.90326293662791	7.5760390440525	7.64616989440685	7.66645355183841	8.32037344793413
GREB1L	0.0374171269202013	0.439884670772878	23.9041916167665	11.371742883118	0.691621144930819	1.86176120797484	0.693394694856783	0.372440188294091	0.43021695477682	0.903075389908508	2.91473812046802	3.13376355732449	1.71832823801555	2.06545091100517	1.17909824004908	1.55921399437448	2.1781341988143	1.89888921080791	2.17056068900396	1.18388346448593	2.1556653848205
ESCO1	0.00372518787245246	0.417462167383436	27.7222222222222	22.1888619505878	0.664602703383218	3.65223698344535	0.685453108026203	0.187680347998551	3.5799679811171	3.10822895025946	3.01683038943228	3.37178170314089	3.80983994743439	4.54837930257483	4.41217025267897	3.52628894849985	3.66351707298071	3.17379423776191	2.51118342401998	4.15053058684394	4.06048087276763
SNRPD1	0.0543702909073904	0.468902258352035	21.695652173913	18.6493648753887	0.155862433718138	7.01260464806849	0.156705995548761	0.022346332555896	7.63967469359716	7.27857798046708	6.90440148931412	7.32827164457666	7.176084444933	7.15409471524041	6.87442975699178	6.69202104966467	6.87850817478654	6.80862220646823	6.88260746665433	6.8428022071112	6.70952320134403
MIB1	0.44378126428946	0.723220259401427	24	22.620697638627	0.161762661299099	5.11853204438897	0.163542040695712	0.0319509654872611	5.16323651384098	5.30359586191296	5.18170582520806	4.87007771605802	5.07477848606814	5.67377275206011	5.58552910220358	4.66702969660488	5.19599617604649	4.84758785593981	5.18873464630383	4.59317193927624	5.34869498687192
GATA6	0.149998127957209	0.534933723754292	26.0915032679739	11.1577984645906	0.600670926416512	1.82372802342184	0.600913494478885	0.329497319096627	2.73400121416108	1.23414474216175	3.82543023280469	2.01937141238601	2.34468080484641	1.69973268965723	0.8570550704552	1.34403731603252	1.66359032724319	1.89888921080791	2.60892888096651	0.444486742332654	1.06266416665931
RBBP8	0.288148630469819	0.632539301706822	20.3673469387755	12.9998987143555	0.388338574375615	5.38074981811411	0.388541740040936	0.0722095903312442	4.25040000842076	5.50090983389539	4.91707560263299	5.71331955646562	5.72203725268104	5.93916298165467	5.57185395859463	5.49199446783239	5.75096124098099	5.58055292954172	5.29535019541493	3.99435811483958	5.58044492565294
CABLES1	0.752223192057102	0.881625516657382	22.3016759776536	22.0835563365926	0.0911934260270759	5.58902689773826	0.0916714146114902	0.0164020349675875	6.57774423995968	5.67445577992626	5.7982840455388	5.96130386760646	5.47365590746189	5.31472452426338	5.72797540783937	5.62923959893327	5.39530389509166	5.37502623422485	5.23539497715733	5.74808343671762	4.87326085563871
TMEM241	0.862863178936131	0.935778290346798	24	4.90579257555529	0.17025597671649	2.29239138050679	0.187074025302828	0.0816064948130587	2.63479154675381	2.84320449120556	2.07830491553214	1.70791355308234	1.71832823801555	2.8068123947251	0.441825759599175	2.31862272429218	2.76307390925618	2.85981052842965	1.88858621151708	2.86445818690091	2.9282153063622
RIOK3	0.205797067888773	0.577715978295692	24	18.5197582330241	0.264675024043669	5.74004683835044	0.29304373425759	0.0510524987879375	5.96257718787232	5.28586705720949	5.53133697572607	5.66936508329399	6.50697276980465	5.59203638211203	6.20634439185427	5.62923959893327	5.50000075912135	5.76041804797701	5.44843145655225	6.15088012299017	5.41689128674075
C18orf8	0.520027054915536	0.763167739060135	24	1.89718192556068	0.451107180280925	1.92338484322639	0.460346368921693	0.239341788796403	3.86901280426169	0.903075389908508	2.80486735808522	2.27538320653625	0.586517577969968	0.881701783481506	3.10543677277655	2.63541373118016	0.856308655728705	2.02936580174095	1.7238168387679	1.86332108090116	1.87450417458971
NPC1	0.859486071528693	0.934933247439871	24	17.4687659131055	0.0861524540291735	3.65329839408071	0.0953767680755014	0.0261070292615672	3.91202039527467	3.2612260418557	3.58070516262485	3.95124647604981	4.44467836319727	3.1492347100698	3.90195475267351	3.8459950914429	3.37972941538501	3.43150797822806	3.49770233602102	3.32419976987257	3.79945665896271
TTC39C	0.69788258239358	0.854242389521001	24.3414634146341	14.1154211865047	0.103490856189003	5.41151160724619	0.106957620273577	0.0197648324601867	4.77784251002511	5.15526249892182	5.63128981568971	5.52884593097193	5.28795875388786	5.3972509883964	5.53003313844516	5.7436020857468	4.98543051656922	5.45846661049411	5.64558287235505	5.93154796793217	5.20179603190761
CABYR	0.466036953603032	0.734319717372266	24	8.17778401510676	0.555924778772556	1.82465866970731	0.595898487527347	0.326580799697147	-0.143520440799451	2.39139402799914	1.3585129212174	2.59025433846869	0.586517577969968	3.1492347100698	2.44240111784152	1.91210659750605	2.66354149148149	2.54775178904148	1.88858621151708	-0.143520440799451	2.1556653848205
OSBPL1A	0.266174847468704	0.618451862657436	23.4823529411765	13.6018586554015	0.181545237078165	5.47824886961453	0.182999806338468	0.0334047997259651	4.49631028531377	4.55929084422847	4.86327478146414	5.63549747268621	5.70564620101251	5.3972509883964	5.67778895459665	5.80810661358506	5.62432832957397	5.86896656764632	5.6909310746818	5.81964415021816	5.86063358609289
IMPACT	0.261875265131237	0.616466882146363	24	3.6452698775282	0.199698868073699	6.13946738069009	0.213039769193303	0.0347000408966024	5.98289036142785	6.17584640815382	5.76932410410959	6.02372929975204	5.83183881021905	6.50589662987705	6.24993408048129	6.59785423589431	6.43357013980672	6.13118069542047	6.12188117787677	5.60689154002072	6.50540869306592
ZNF521	0.477303090807821	0.73958905989283	24	14.0700719671365	0.281935764480768	4.07089504925551	0.288763029724128	0.0709335480846987	4.25040000842076	4.07240855434794	3.64588691940926	4.56887393972537	4.27731001827728	4.26164286604192	2.31685280403026	4.00120173244427	4.06560957685424	4.24092506982581	4.29924086157	4.15053058684394	4.52336716237884
SS18	0.323371389613777	0.64886556734318	21.2340425531915	5.80616957845111	0.163360933772346	5.18974736683626	0.163386731996395	0.0314825983708717	5.10882132489056	5.11566729661054	5.34762694072734	5.05224791558327	5.26576921475123	5.07504958196294	5.78834883172436	5.17077671419538	5.41073385744897	5.04560738532158	4.66008305122086	5.4352587065819	5.17053207157757
KCTD1	0.666039988809704	0.838541549788449	24	14.2288865780393	0.184672659684888	3.85553149320515	0.189820065732025	0.0492331773366545	3.91202039527467	4.07240855434794	3.58070516262485	3.87589298280096	4.82454306463042	3.81010054416064	2.66482093146691	3.96393720734444	4.02608172597578	3.87500095185438	3.33582800140294	4.22270310923313	3.79945665896271
CDH2	0.951208169921718	0.974836676047637	24	5.70234344760512	0.0345370280478737	9.10081909379315	0.038298311767913	0.00420822690498626	9.82538726859315	9.63022181670705	9.64773543667992	9.28623555864862	9.36333679757782	9.25292884631576	9.11619450801401	8.92358631411033	8.85190555255893	8.76750235082074	8.96591122825098	7.87957971790351	8.80310424938931
TRAPPC8	0.0510577522306952	0.462800251685807	22.8114285714286	19.9659950563921	0.562908643891275	3.65339735914001	0.581883189613688	0.159271804409105	4.21649066624073	3.2612260418557	3.44078046240903	3.79638574596001	3.80983994743439	3.54640910770698	4.31700968199493	2.89501322127256	2.85618046483744	3.52295064246393	3.68865338592473	5.09417077136672	3.42862791764841
RNF138	0.854835709320035	0.933726068063351	24	7.22570456137352	0.231490680382126	1.75899730640965	0.253749459265851	0.144258014688941	0.839608978701183	1.72994828521981	1.3585129212174	1.8720311405709	1.42987755105829	2.06545091100517	4.17950092925433	1.34403731603252	2.66354149148149	2.25949595777247	1.5377734686283	0.444486742332654	1.06266416665931
DTNA	0.71388711751828	0.861928224837739	24	23.9889097880946	0.250294852541883	1.49998037557094	0.25029503339319	0.166865538689411	2.00007548295432	0.903075389908508	1.0080857305469	1.31015933669366	1.42987755105829	1.47497464543229	0.441825759599175	2.06070717941317	2.55663004422072	0.331477494667755	1.32413659361573	3.03450947814822	1.87450417458971
MAPRE2	0.376461682382269	0.685158317594057	24	13.0224180087429	0.499368866880064	3.35999900264568	0.502409599502585	0.149526710902886	2.91403634786508	3.52575016199754	3.36537628779245	3.19704953579767	3.54088207977141	3.65773247064643	0.441825759599175	3.24490727255187	3.50002127093975	3.8038558894639	4.29924086157	3.86502640398493	3.83976380590329
ZNF397	0.0629384904176467	0.469365880500906	22.8114285714286	9.42548020183683	0.634294082366862	2.69458360165596	0.649273049057632	0.240954872826592	1.41890382568673	3.39954232773454	3.20160364683693	2.38815029101086	2.77997639330072	2.90033322787176	1.44220935725488	2.89501322127256	3.37972941538501	3.38351713492304	2.29325684940232	1.86332108090116	3.07050394025668
ZSCAN30	0.55595767856886	0.782618296196012	24.4907975460123	23.597116090276	0.343933956082848	2.12799053318267	0.344327839898842	0.161808915279269	2.99627465238526	1.72994828521981	3.20160364683693	1.8720311405709	2.34468080484641	2.8068123947251	2.66482093146691	1.55921399437448	2.02613870204901	2.14901464783826	-0.143520440799449	2.56463557550236	2.1556653848205
ZNF271	0.445076809510747	0.724084781025616	24	9.75086666826805	0.217050190316085	5.94904725203611	0.223204476801229	0.0375193652605188	5.60452278025212	6.25086851599774	5.81254889610299	6.27170261575429	5.63815373905189	5.89440101831865	4.71557168010871	6.10197065430205	6.04596697400048	6.16705894079769	6.09682873751004	6.15088012299017	6.40152373020265
ZNF24	0.822952065198612	0.916524473790113	24	12.9065073706197	0.069862067364422	5.8595669162588	0.0701971068446901	0.011979913848225	5.66862598040883	5.68801800230116	5.46063469384466	5.94296040165198	6.22588789077577	5.71296752259291	5.72797540783937	6.08471509814277	5.66349875883389	6.22947358092073	5.91767700107259	5.46531988500574	6.3183861494547
INO80C	0.691486720724892	0.851322429498401	24	1.80703698551055	0.256911906348826	1.71120309760776	0.261701257943265	0.152934072121024	2.41321381862592	3.0251817651992	2.07830491553214	1.0608040110551	1.71832823801555	2.3569573204147	1.17909824004908	1.74642348181574	1.17820256749211	1.41698966293284	2.17056068900396	-0.143520440799451	2.27805425130621
GALNT1	0.0583875923130426	0.468902258352035	24.641975308642	24.267155177437	0.176974520872987	7.21076016247161	0.177067981160239	0.0245560769143022	7.15814177074385	7.47911420422133	6.97585683654591	7.01804467023472	7.27937559663324	7.1301634670345	7.63570224104538	7.28225900315896	7.01601145946858	7.10343464695257	7.1855851623336	7.11346213255695	7.4855554483812
C18orf21	0.223003246525208	0.590195261596527	26.7919463087248	18.28890003582	0.512356806728222	3.54228989157375	0.612963925535596	0.17304171716541	3.46913981129174	3.18675470455072	3.70825059248063	3.2576756504028	5.14939388661426	3.54640910770698	4.83487375671462	2.31862272429218	2.94364079242703	3.69009345742933	2.78654768332771	3.67230016587395	3.42862791764841
RPRD1A	0.883296415121935	0.943394521207587	24	13.4242089137801	0.163460412643032	3.72968884626651	0.165375293019274	0.0443402385120727	5.28275071472185	3.69650211829967	3.11217310438267	3.62288072047359	4.27731001827728	3.48735111423401	3.24983821520572	2.97211044717295	4.71413051562948	3.83986693217394	4.32823178187022	2.03349885003032	3.71529804640971
SLC39A6	0.0230961541672356	0.429531281948185	21.1216931216931	18.1423220627927	0.212761353944087	6.74573711413483	0.21276236018555	0.0315402685556385	7.45206884051743	6.72876475037181	6.85701523286237	6.80097282823394	7.25705262009683	6.97758747848699	6.84630598121628	6.55464122637982	6.37184130654713	6.6654582193903	6.52389275020173	6.28334063809479	6.31123681989597
ELP2	0.228895688822322	0.595444908190715	22.8114285714286	6.26951875170167	0.187217693530353	5.06290989560788	0.195111013077945	0.0385373267747083	5.05227299837477	5.51619652204373	4.68867314652509	5.25915487015578	5.07477848606814	4.71208896767232	4.8799627699187	5.43866245260629	5.28241043710061	4.89969853717224	4.87179851178113	4.97385546472638	5.21717756379237
LOC101927809	0.89768950438912	0.949641925235327	24.7950310559006	5.97171147168177	0.116046504245586	2.15746469541772	0.133387048371235	0.0618258313355202	1.6396728193739	1.23414474216175	1.87583536006694	2.49273846487827	0.586517577969968	2.21855423318891	2.31685280403026	2.97211044717295	1.66359032724319	2.85981052842965	3.01768307010503	2.56463557550236	2.5930457299225
MOCOS	0.13981912644882	0.528192890037408	20.6839378238342	14.755737816588	0.855401365813109	3.18750585851949	0.855650934176689	0.26843901537929	3.21812327958012	3.52575016199754	2.41387584263118	3.71223997514558	3.92758895911203	4.48940357576395	0.441825759599175	3.24490727255187	3.02610071825021	4.00755886380865	3.08717254417184	1.44752501273579	3.48053861013227
FHOD3	0.612588697903793	0.815227466852567	21.9340659340659	6.61022690398996	0.414015911585987	1.61872686471787	0.418088092693898	0.25828204980509	-0.143520440799451	1.50324129890482	0.544261825194254	2.59025433846869	-0.143520440799451	2.21855423318891	3.02742753309453	2.53734766452988	2.66354149148149	1.21243452369536	1.7238168387679	2.18570412574362	1.31224570282063
TPGS2	0.337193624992671	0.660084465702098	24	8.17209338026226	0.162031013866035	6.45201863116313	0.173708175113706	0.0269230740089154	6.29865803821145	6.20443881536701	6.38974416409523	6.68986007321788	5.83183881021905	6.58549108763796	6.52295493602101	6.72023075620828	6.72650537353553	6.62475383045032	6.70057866382252	6.16926012696169	6.3183861494547
KIAA1328	0.996614745122061	0.998002403009989	24	22.9616331744055	0.0395887706660008	2.19035377415179	0.0398373431152002	0.0181876295899401	2.28820113824228	0.903075389908508	1.0080857305469	2.84856485172607	1.95860485589433	2.599348269397	4.66494419033141	2.4321263027667	2.55663004422072	2.63231888060936	2.60892888096651	-0.143520440799451	2.1556653848205
PIK3C3	0.349739579825244	0.668613863542437	23.3450292397661	18.2895208690726	0.258024814855217	3.79635970783136	0.276517134852152	0.0728374432701242	3.91202039527467	3.84916643451359	3.20160364683693	3.66825209139218	4.03644857200797	4.36368622688059	2.85748655328471	3.80443649954761	3.61105055748286	3.72901956168175	4.35665158804586	3.72294862841198	4.25186815686228
SETBP1	0.459901048464246	0.73161774694179	21.2340425531915	11.5892484199693	0.239736002855864	5.08380209049075	0.239751732965003	0.0471599265072609	2.82682530273383	3.74920572397365	4.21724938138434	4.68379875369723	4.66414333271575	5.64703854488216	5.41219472849687	5.5930851084543	5.72650829547273	5.75099261800311	5.79843181071864	5.35724556610855	6.29683098849321
EPG5	0.0285592361015994	0.431371382673798	22.3016759776536	14.9385943725053	0.241090913951284	5.04670708444833	0.24257404778058	0.048065806816505	5.03292004152171	4.75239045330718	5.15955682639404	5.18304579004423	5.39405871078792	5.07504958196294	4.92368520393765	4.8415408947769	4.85614841533479	5.17810548905267	5.40826674442002	4.50908709713679	4.96722579790463
PSTPIP2	0.03964728536261	0.441882429087959	24	17.6290562258345	0.341409599695037	3.18377020525877	0.378431476877702	0.118862685583473	3.52561786535888	2.84320449120556	3.01683038943228	3.31585649646084	4.03644857200797	3.71033025116514	3.10543677277655	2.81356217964154	3.17810001326038	2.78789332414616	3.15346820376363	2.86445818690091	3.0011130998141
ATP5A1	0.495182031466212	0.748010494732825	24	21.0057330749215	0.233059250162052	7.34813377968453	0.244238207396732	0.0332381274919056	7.72656401439994	7.08713411941357	7.29824474349877	7.17952351105132	7.77972733439317	6.80089526464819	8.31295429521741	6.85863955721102	7.26976766612089	7.25114857256139	6.9306592435724	8.08473242721399	7.11870989649609
HAUS1	0.0621606951399156	0.469055546814924	23.4823529411765	18.1223642003048	0.591790935033655	3.6191478410366	0.638883016664888	0.176528576539691	4.60514679645736	2.51828615997935	3.01683038943228	4.18772882482878	4.18573243586092	3.54640910770698	3.38109227575296	3.04529578514669	2.76307390925618	3.94280183571214	3.64323239267843	4.25747908356606	3.95433915113667
C18orf25	0.330474220910813	0.655626879903876	20.5773195876289	1.77612663996062	0.347949210722682	2.65804364217709	0.348293096392418	0.131033625959259	2.99627465238526	2.51828615997935	2.80486735808522	3.37178170314089	1.95860485589433	2.4832374104969	3.31695739123544	1.91210659750605	1.85622319640014	2.45791722319418	3.33582800140294	3.38836604087825	2.68441575645219
PIAS2	0.866358637281791	0.937128717649546	24	19.2463293441984	0.0879228784796966	3.73124059725009	0.0963389838441628	0.0258195582228506	3.52561786535888	3.64179993711086	3.76802979215229	3.8366870027185	3.68161959729055	4.03296208995174	4.76448260284859	3.47423262591112	3.85615909858145	3.47795368047272	3.77541810764494	3.56533501496886	3.13670982018935
KATNAL2	0.297253447241343	0.63735872099234	22.1777777777778	11.2541941301569	0.59541578971259	2.79769668145773	0.597369930586756	0.213522049958432	0.839608978701183	3.10822895025946	1.87583536006694	2.76749367806755	3.46500586734277	2.599348269397	0.8570550704552	3.52628894849985	3.76305111861688	3.72901956168175	2.03645149535971	4.07455653854433	2.85143712650029
HDHD2	0.583232817057633	0.797551126991698	27.9160839160839	9.05574994552203	0.171771105470474	4.73588859674112	0.173405308143334	0.0366151577684193	4.68170353717489	5.09545458231018	4.25951409438415	4.83071120397824	4.76250636024101	5.05485245078165	3.71553201177727	4.71267604344731	5.1599271350384	4.9166587150817	4.92969518964536	4.79603379907039	4.81379652601343
IER3IP1	0.211933903487851	0.58273879909553	24	20.33645094756	0.278994325583429	6.31862847983288	0.297780468873643	0.0471273900378962	6.94690625894073	6.35655817827172	6.44572847734208	6.30798959770392	6.87265432930795	6.23679675877152	7.38118605644924	6.00440444307079	5.88956595289108	5.96991628732254	6.0627340548165	6.22303559156095	5.61569314566413
SMAD2	0.677487597654354	0.844475813179812	23.2093023255814	0.124207363550873	0.0955841226477267	5.79235229837499	0.0957442852695045	0.0165294305901188	5.76561160336069	5.701453917869	6.18568766139705	5.4660008978564	5.62077546768543	5.8829901082314	6.38117980459247	5.46557488633749	5.87851080453081	5.62250547086524	5.91767700107259	5.88782241738111	5.65010067311339
CTIF	0.0846884078890362	0.485262181076706	23.4823529411765	18.6982864070942	0.346542880141457	5.71797671081682	0.373324918296848	0.0652896884995388	6.15388221880788	5.57577323069901	5.36708703978569	5.63549747268621	6.53507478951541	5.8829901082314	6.17954406786051	5.08659841659207	5.70163372846619	5.67328671576014	5.30995761814507	5.95292361322719	5.34869498687192
SMAD7	0.648224109172162	0.831455658856565	24	5.59692011073404	0.404057784407254	1.43613811790869	0.447777524329581	0.311792799554431	3.14789711145434	2.84320449120556	2.68593431897992	1.70791355308234	-0.143520440799451	1.47497464543229	-0.143520440799451	0.393561577079503	1.17820256749211	1.89888921080791	1.0732713640057	0.444486742332654	2.1556653848205
DYM	0.201195834700642	0.575259330100955	21.4623655913979	11.2159316150573	0.355219579359883	4.80613096889863	0.355437661855824	0.0739550511952188	4.52429878557831	4.52946773172054	5.13706247581203	4.87007771605802	4.76250636024101	4.83561544524376	3.24983821520572	5.2347526593534	5.08496553894784	4.94999239493206	4.85197152616833	4.74792941027064	5.18624873839351
ACAA2	0.970655649948812	0.984124006624236	24	7.63899359621538	0.0316505338798589	5.0997015821863	0.0343900809064697	0.00674354770612407	4.95280269741052	4.92266887998851	5.13706247581203	5.22919130912426	5.04902375219705	5.03436854873193	5.75242878205295	4.75692234032734	5.470854552999	4.82979078563707	5.30995761814507	4.69816556558256	5.13857556933437
MBD1	0.514904672061555	0.760640490181951	27.5310344827586	23.3502786187599	0.188524767436089	4.86530996849898	0.189327808753547	0.0389138225476633	5.45258903527132	4.67277590569904	4.65740223992445	4.63892132851861	5.60318530794197	4.54837930257483	5.21515429963624	4.92147008386156	4.71413051562948	5.10600233988615	4.11187966945204	4.84258584423414	4.61911160151824
CXXC1	0.318490862517681	0.64617107238806	23.3450292397661	11.2952285336771	0.286583464545627	5.32960394341062	0.287838183357142	0.0540074246441929	4.91101136162128	5.46984177453302	5.22500907722284	5.35938222246764	5.72203725268104	5.44459196540948	3.90195475267351	5.84956112026515	5.66349875883389	5.37502623422485	5.39462611777991	5.30832900210344	5.306174193481
SKA1	0.0868820274550157	0.485262181076706	24	14.8228485212258	0.673900086801179	2.1461505389163	0.702998173020744	0.327562377509513	2.41321381862592	3.2612260418557	3.98508207138795	4.24873969667551	2.90008843214465	3.29411908199421	1.44220935725488	1.09104470055856	0.44132812652333	1.41698966293284	1.32413659361573	1.18388346448593	0.378289623860081
ME2	0.169152565981354	0.549585451686281	24	0.140841083860715	0.692126085305185	2.65061282985089	0.69220672834138	0.261149693590037	4.03384734050881	2.09825111924309	2.07830491553214	2.59025433846869	0.586517577969968	2.7068063731664	4.58550739729552	2.4321263027667	2.55663004422072	2.36211514233966	3.27756552894282	2.77127300331964	3.07050394025668
ELAC1	0.222558322704226	0.589899656265242	24	18.607713666829	0.818482256869633	1.53692083147433	0.905448631099476	0.589131601678467	0.839608978701183	0.472672557897069	-0.143520440799451	1.31015933669366	3.54088207977141	2.4832374104969	3.55798158040556	1.34403731603252	1.85622319640014	0.974007513820331	1.32413659361573	2.18570412574362	0.378289623860081
SMAD4	0.0448027147883823	0.45089344061219	21.695652173913	17.8423727394223	0.312897987525411	5.4751310100018	0.314511526365636	0.0574436530908751	5.42315955561675	5.51619652204373	4.96894201141531	5.21397288128388	6.15522163727696	5.64703854488216	5.19745195151414	5.2347526593534	5.5976111084463	5.44683797323221	5.63401954449537	5.92074019322891	5.10589514718937
MEX3C	0.287915288326345	0.632539301706822	23.7619047619048	20.4302548277442	0.3676422202026	3.90740386072484	0.388758617388749	0.0994928170329014	4.84596291972103	3.89666406044266	3.36537628779245	3.95124647604981	4.52160303130495	3.42577195658348	4.96612146559541	3.11494711463458	3.94362068298334	3.65008787446126	3.49770233602102	4.38876125126466	3.48053861013227
MBD2	0.911941376384084	0.95637184437104	24	10.9945137760296	0.0435583235902985	7.35314628082806	0.0438149189009306	0.00595866275843985	6.80009124311482	7.05085452327887	6.89772657295846	7.61275844751389	7.27937559663324	7.72964082827109	7.30470698624361	7.55396074253007	7.60768337749024	7.43895304503511	7.26269828354985	7.29599427499009	7.71415209878432
POLI	0.647300271425761	0.831336623105634	22.4269662921348	15.8116177970331	0.407725749636477	2.43251588022551	0.413444931856222	0.169965974412423	2.82682530273383	1.92582084017837	1.0080857305469	1.8720311405709	3.68161959729055	2.90033322787176	-0.143520440799451	2.63541373118016	3.66351707298071	2.14901464783826	2.78654768332771	2.56463557550236	3.31884289560443
C18orf54	0.729975862836288	0.870748443864554	21.5783783783784	13.747200990363	0.151801806518676	2.75709243191966	0.151813866145451	0.0550630310351071	3.52561786535888	2.74281509665468	2.91473812046802	3.87589298280096	2.16451907769086	3.60314428508461	2.55789308502013	2.4321263027667	2.85618046483744	2.54775178904148	2.17056068900396	2.03349885003032	2.1556653848205
TCF4	0.7592545939407	0.884278101952615	24	22.3223856027594	0.0380522522260977	7.5133122487586	0.0386662957537363	0.00514637146354792	7.27394612568366	7.29196210794362	7.10895344240728	7.46310654616917	7.18793327808305	7.59275251572287	7.450081429197	7.57264807255209	7.65703916496748	7.70122189653157	7.64616989440685	7.99226636141037	7.76997498452744
TXNL1	0.548451590175766	0.778220482499676	24	0.869668851858122	0.173300104988006	5.50093663687377	0.174065443988415	0.0316428738374521	5.48143016583903	5.35551141564734	5.15955682639404	5.47879082040306	5.97548314125587	5.11461488316815	6.38117980459247	5.87988855660489	5.45605762299728	5.14969517868608	5.43516707529581	5.05517000037009	5.7592041180454
WDR7	0.329317442597201	0.654981859328112	21.3475935828877	7.57525540904317	0.349741347707089	3.0630515498635	0.350055359448081	0.114283208672632	2.28820113824228	2.63491420188133	2.55630858271826	3.66825209139218	1.42987755105829	3.54640910770698	3.10543677277655	3.52628894849985	3.71414230402604	3.17379423776191	3.08717254417184	3.32419976987257	3.83976380590329
FECH	0.494938731339758	0.748005543973131	27.9160839160839	9.92629848180121	0.461483118256037	3.68766880597383	0.461544430340723	0.125158861770082	3.52561786535888	4.07240855434794	3.51243853233866	3.527619029671	4.23224773594329	3.76107768388395	0.8570550704552	4.41424099002146	3.98544028411832	3.90929965335512	4.00820649481427	4.450178260679	4.12713781591332
NARS	0.0872494726737139	0.485385842922926	20.6839378238342	11.5323786157013	0.269328825056318	7.88047520829233	0.269591095431594	0.0342100048925874	7.51270305309438	7.89622060220101	7.70229604153522	8.37297606852877	7.61396475258562	8.12549418490898	7.48333337079781	8.2454298193618	8.1276018662809	7.95420285966509	7.75959436812819	7.34532375794071	7.93022147391694
ATP8B1	0.693468987320582	0.852093231083689	24	17.2097449844681	0.165620399049345	4.19415274352613	0.182827570891747	0.0435910616688794	4.88965277622168	5.01164691651435	4.96894201141531	4.85052872905573	4.27731001827728	4.22595891115376	3.4424969885775	3.8459950914429	3.37972941538501	3.65008787446126	3.81691903043352	4.64662366921666	3.48053861013227
NEDD4L	0.132705334624722	0.522347641336477	27.5310344827586	25.586291338811	0.672912835494708	1.34722326962329	0.689476400616324	0.511775899483324	2.63479154675381	1.23414474216175	1.3585129212174	1.0608040110551	-0.143520440799451	2.599348269397	1.8573427400131	1.74642348181574	1.44121418412663	0.331477494667755	1.7238168387679	-0.143520440799451	1.31224570282063
ALPK2	0.0463390492754046	0.45337536668359	23.0751445086705	11.4654807880773	0.240740839162329	8.38732337302216	0.24155315072394	0.0287997898710924	7.76225787875322	8.10271946821585	8.33666219477127	8.60213040548697	8.1834475591798	8.6050769814282	7.79720488085009	8.4377795396418	8.62101010864763	8.67084892282415	8.64578797656645	8.26003008991908	8.68914403155716
MALT1	0.873473370774112	0.940094122626321	24	12.684947042946	0.0730767504926935	4.58888092303846	0.0732774104187507	0.015968470668058	4.3785883040921	4.43611078715526	4.17370903080538	5.27390646725076	4.48365334056398	4.88220924978223	4.14297357838227	4.44160853561472	4.87851606400498	4.51038833265596	4.29924086157	4.59317193927624	5.08927306937561
ZNF532	0.086432836582461	0.485262181076706	26.2631578947368	10.6887866207271	0.407223597152933	4.67689258416172	0.304639131247125	0.0651370810351267	3.46913981129174	4.64523051965035	4.80738964726577	4.66153453242796	4.36341989989019	4.33046732139737	3.81175244559224	5.29601166326161	4.94361062815639	4.9166587150817	5.28059335702116	4.95278997546605	5.3625945781493
SEC11C	0.590261925664448	0.802031164988734	24	10.0075832541847	0.325602993716926	4.29274874444825	0.332930799908526	0.0775565540235963	4.68170353717489	4.15285437348499	5.24618284585513	4.66153453242796	5.28795875388786	4.60503855396148	5.02752339958346	4.66702969660488	4.2824183874463	4.18602623453969	3.89650245975355	1.44752501273579	3.37477944605676
LMAN1	0.0883270077893686	0.486705254739215	23.2093023255814	21.827447057224	0.181919841900397	7.75084525586421	0.185000383386852	0.0238684139961229	8.11496995673996	8.15003524490655	7.79501344467355	7.72168224950416	7.9177581348679	7.88357547483614	8.07194559983845	7.24001770474419	7.59760631592185	7.55993631100316	7.40895869948697	7.78739786547276	7.71685988663876
CCBE1	0.126354383128409	0.521406821854561	24	4.15916684670679	0.21980833271486	6.88874116779728	0.237674458513199	0.0345018709113725	6.06139832458574	5.84153648588417	6.30147071918985	6.43811186120936	5.93387132770173	6.61337930128227	7.38900559470228	7.35242897440182	7.39141495158115	7.43895304503511	7.45240000886578	7.5694543917041	7.8803697688437
PMAIP1	0.454064629912348	0.728462922810246	22.3016759776536	5.5008417061215	0.359882027095517	2.13278443887674	0.365790577939506	0.171508461554678	3.34908401278607	2.84320449120556	2.07830491553214	3.37178170314089	1.71832823801555	1.69973268965723	1.44220935725488	2.53734766452988	1.44121418412663	1.75542836930389	1.32413659361573	1.44752501273579	3.0011130998141
RNF152	0.425031654526242	0.713431100140506	24.641975308642	0.168781414376545	0.217082923399613	3.86956294870928	0.218134016264816	0.0563717451185478	3.95378293091089	3.0251817651992	3.64588691940926	3.47752058492607	3.11392419152945	3.48735111423401	4.76448260284859	3.57653217047113	3.98544028411832	4.21373676941532	4.29924086157	4.22270310923313	4.6869678935078
PIGN	0.160043943030866	0.542015352124857	27.7222222222222	7.49452928295277	0.291010736837286	4.06083164292655	0.309362396054863	0.0761820295095791	3.86901280426169	4.40359928432259	4.17370903080538	3.66825209139218	4.32100731688515	3.71033025116514	3.17944340910617	4.49483373673289	4.24847143410976	4.487868514673	4.14484541701629	4.35704361026038	3.95433915113667
KIAA1468	0.0279821817226407	0.431371382673798	22.0552486187845	21.7707450456935	0.841750444572783	2.53101496559563	0.845591581782008	0.33409189328243	4.03384734050881	2.63491420188133	2.68593431897992	2.15304865897807	2.90008843214465	2.3569573204147	3.66490310521332	1.34403731603252	1.17820256749211	2.25949595777247	2.03645149535971	3.86502640398493	2.9282153063622
ZCCHC2	0.237850686648646	0.602882703234443	24	4.00999344042046	0.324825004828971	3.30306994558958	0.349901783938077	0.105932296228024	4.18176508990684	3.52575016199754	3.51243853233866	2.99820018580854	2.90008843214465	2.90033322787176	2.44240111784152	3.62508435157273	3.61105055748286	3.28246323220272	2.8677774554478	3.50872351553355	3.75799093246764
PHLPP1	0.339133210706566	0.66125413094233	23.4823529411765	5.40394986544123	0.678327379999517	2.71933991990298	0.727774547020657	0.267629118998342	2.63479154675381	3.46402589722579	3.70825059248063	3.62288072047359	-0.143520440799451	2.90033322787176	4.28384160201708	2.81356217964154	2.55663004422072	2.71220215254112	3.08717254417184	1.44752501273579	2.49549535232771
KDSR	0.0779034307721382	0.480463698325027	26.0915032679739	22.585691328073	0.355167469300604	6.33502873638292	0.361951912336452	0.0571350071796381	6.78859778438237	6.11690330094571	6.38019852959034	5.81768131321301	6.7259583288352	6.17263865429349	7.30883489070115	6.27168873622829	6.00588966654356	5.97801839408448	5.9829408782012	6.61370272256412	6.17609281948896
VPS4B	0.731290746810911	0.871058776950142	21.9340659340659	13.2416150240121	0.118465962503547	6.19921103876366	0.118470038998642	0.0191105026523294	5.45258903527132	6.27802562560478	5.94793822745962	6.23447933505486	6.75013568546676	6.25461553019862	6.7645113616805	6.20936536739385	6.19599195547624	6.18816527114398	6.29340092061337	5.65984654081214	6.16026451283653
SERPINB7	0.666643486805351	0.838768726450764	24	21.3973605026557	0.156571711182731	3.73852007884718	0.16240257285933	0.0434403372014012	3.63234470313085	4.03043846821936	3.64588691940926	3.06757356889178	3.68161959729055	3.81010054416064	4.02749144479496	3.11494711463458	4.06560957685424	3.8038558894639	3.64323239267843	4.72326204448627	3.48053861013227
SERPINB8	0.36735349315576	0.679363765373462	27.3424657534247	12.4287056449583	0.252813554778057	3.7620111689787	0.263499172271782	0.0700421025978283	3.86901280426169	4.1914553650054	4.37935114575212	4.36352723501805	4.40462115690752	3.22349490550357	3.4424969885775	4.29926359256019	2.85618046483744	3.43150797822806	3.73268791013838	3.67230016587395	3.2000103259377
DSEL	0.300283884611454	0.63735872099234	24	10.0940652652804	0.291831685040839	7.0673893948803	0.297862018021092	0.0421459751795856	5.92107213654709	7.24685684848449	7.20939917004543	7.05267446669309	7.24008075161082	7.47987975802571	7.06707594530175	7.22827941348013	7.11352780912929	7.54365181560777	7.17365428285775	6.13226293186183	7.20610170587609
TMX3	0.0210112829521993	0.429283425654206	27.9160839160839	21.3469321070034	0.334725090649674	6.38761596316611	0.355616203657921	0.0556727589304938	6.45224225961038	6.5397489725021	5.85451620814524	6.37793516019184	6.87265432930795	6.46821280121062	7.03254807391053	6.14422763902024	6.07531084129194	6.06426184616884	6.04537971911532	6.34930865032301	6.48013029794292
CCDC102B	0.264132004517161	0.617737339970237	20.7916666666667	7.30400704196346	0.325865178672384	1.05370530919094	0.326289427923877	0.309659090713333	0.43021695477682	1.23414474216175	1.0080857305469	1.52270096391832	-0.143520440799451	0.881701783481506	0.441825759599175	1.74642348181574	0.856308655728705	1.21243452369536	1.5377734686283	1.44752501273579	1.71028876489987
DOK6	0.631701479452363	0.824681822267624	24	23.0883371570549	0.158661306824984	4.64406341600499	0.15943082275146	0.0343300270625091	4.68170353717489	4.15285437348499	4.77861374085914	4.09108386331955	3.92758895911203	4.85910044064894	4.74023440667818	5.15432940499061	3.98544028411832	5.0301051632748	5.3244186206291	4.90971315391805	4.89254983398965
SOCS6	0.820800529583905	0.915476284972764	24	19.7691803207717	0.0996435083974792	4.46670032712813	0.107932750055873	0.0241638664229057	5.24960199264003	4.64523051965035	5.01900829725685	4.96403625382091	4.03644857200797	4.76277564791618	3.94502552516957	4.00120173244427	4.06560957685424	4.24092506982581	4.14484541701629	4.64662366921666	4.39399489052761
TIMM21	0.541670466747734	0.775102966982063	27.5310344827586	10.8128679567394	0.170855108612034	4.06561578379126	0.171432586718144	0.0421664505046465	4.10970111357953	4.26569057790873	4.03460081527754	4.44399562550198	3.80983994743439	4.03296208995174	4.06702153628556	3.42022743109744	4.21370641300342	4.487868514673	3.64323239267843	4.69816556558256	3.75799093246764
CYB5A	0.369220839833928	0.680417376609723	21.3475935828877	18.9941589593871	0.132338839891587	6.79005975171369	0.132458319078773	0.0195076809221513	6.40785897825313	6.25997780432735	6.51714717596642	6.45762560889396	6.83547289395698	6.73260596662252	7.24564076988401	6.50361607326884	6.97508126421022	7.08479803043091	6.96336789282132	7.41244026763133	6.89788292255017
CNDP2	0.68509742137365	0.848487566099679	24	8.83329169144328	0.139847324864189	5.74655976891536	0.147244013116211	0.0256229847138616	6.36206682577761	6.04494725462175	5.94793822745962	5.78715773321444	5.56734820386425	5.56372842504497	4.63894823480676	5.7545551184518	5.81033955638036	5.90340732890035	5.77756295107341	5.60689154002072	5.84091016639645
LINC00909	0.999444410269907	0.999706294840607	24	10.3907370315676	0.0108831435343099	3.09815922434771	0.0110450850874696	0.00356504759363847	3.21812327958012	3.18675470455072	3.98508207138795	2.76749367806755	4.08794542673139	1.69973268965723	3.55798158040556	2.53734766452988	2.85618046483744	3.17379423776191	2.03645149535971	4.38876125126466	2.77034210908
ZNF407	0.448536671780168	0.725855453516163	21.4623655913979	10.061546877741	0.4160962904507	3.12194057202137	0.416624160094062	0.133450381415912	3.28508913236494	3.8000516593961	3.82543023280469	4.18772882482878	2.77997639330072	3.1492347100698	0.8570550704552	3.47423262591112	2.85618046483744	2.63231888060936	3.15346820376363	2.67165072010618	3.48053861013227
ZADH2	0.352286717821464	0.669612494202616	24	9.91065385101244	0.207637721868096	4.61053154286345	0.212755636899282	0.0461455766913908	3.99437047546066	4.58850992449374	4.96894201141531	5.19859220718501	4.91286614631471	4.18936990803763	5.02752339958346	4.88205895507083	4.44111447714695	4.46499159087628	4.35665158804586	4.41979655444078	4.31040946704037
TSHZ1	0.032976838069791	0.438766579256528	20.0603015075377	13.8623861798889	0.32702071748653	4.34244823410737	0.327026968506986	0.0753093533593289	3.73171710612689	3.98721073338893	3.98508207138795	4.46985102291144	4.88402177298277	4.45898628771476	4.31700968199493	4.20658722544158	4.55659059884752	4.77504312893097	3.89650245975355	4.15053058684394	4.49840420010274
ZNF516	0.937698007491843	0.968390619512635	24	17.7723906967141	0.0954104699125572	3.23804957094498	0.105834842233863	0.0326847504693935	2.63479154675381	3.33204115939561	2.55630858271826	2.76749367806755	4.13766728283327	2.8068123947251	4.53001058234427	3.30574554324044	3.17810001326038	3.47795368047272	3.68865338592473	2.67165072010618	3.0011130998141
LOC101927989	0.661037216309975	0.837615375450901	24	2.05543204554439	0.348942125303167	1.78628614497239	0.357278078410175	0.200011671934956	2.00007548295432	2.39139402799914	1.3585129212174	2.01937141238601	-0.143520440799451	2.4832374104969	3.4424969885775	1.55921399437448	1.66359032724319	1.89888921080791	2.70047002147028	0.444486742332654	1.71028876489987
ZNF236	0.431673214895331	0.717193253297145	21.2340425531915	12.1824007238793	0.327358853533134	3.86116233939106	0.327368973587253	0.0847850840788222	3.91202039527467	3.64179993711086	4.21724938138434	3.75492625312312	3.8699154159479	4.07368224702945	3.31695739123544	4.07296183465311	3.85615909858145	4.18602623453969	4.26965540178842	2.03349885003032	4.44714386527155
MBP	0.0962685058992777	0.494230665256465	27.9160839160839	9.99010069121586	0.419199172360377	3.52825840407832	0.419210370391928	0.118815098663795	1.41890382568673	2.93706048728048	2.55630858271826	2.99820018580854	3.30011830298164	3.42577195658348	2.31685280403026	4.03752790880044	4.06560957685424	4.65889096999059	4.7269221646251	5.05517000037009	4.77274680287367
ATP9B	0.632977734447777	0.825368762870404	20.7916666666667	20.2677883140045	0.236152214874477	3.17940052864815	0.236434020956902	0.0743643397006768	4.21649066624073	3.69650211829967	2.91473812046802	3.19704953579767	3.01096452334231	2.98815899708197	1.8573427400131	2.97211044717295	2.94364079242703	2.85981052842965	3.9347062354348	3.38836604087825	3.53064615759055
NFATC1	0.920692437792646	0.96085921713489	26.7919463087248	5.76974729519347	0.0568891982409712	4.69398674826426	0.0664175041380282	0.014149486928694	4.93205834828365	4.49901508510838	5.42394027600952	4.44399562550198	4.69768171031657	4.29646546774351	5.31703582666395	4.41424099002146	4.52857648049432	4.77504312893097	4.7269221646251	4.47993333236039	4.49840420010274
CTDP1	0.440726600900442	0.72140434468287	24	19.9485946984662	0.239242404690853	4.09358927955984	0.257986200892049	0.063022004229938	3.68288632822075	3.10822895025946	4.03460081527754	3.95124647604981	4.23224773594329	4.11328455435324	5.04742339475308	4.07296183465311	4.14155748244118	3.72901956168175	4.20859967904262	4.99461778793766	4.02596074998897
PQLC1	0.729185098033917	0.870576315898047	24	5.17023365676511	0.0858855054408153	6.41309795306027	0.0947584747952076	0.0147757722537186	6.63020030544253	6.91328633049528	6.43654732818932	6.33637603950068	6.1672423442244	6.3237681184575	6.82916474013425	6.26404396937524	6.37184130654713	6.59345369981999	6.54256743719313	5.92074019322891	6.06146466462793
HSBP1L1	0.860066339333229	0.935305862493441	24	23.2894636343822	0.101711077952909	4.73752370117006	0.102011535108048	0.0215326701337354	4.3785883040921	3.94264764357744	3.82543023280469	4.66153453242796	4.91286614631471	4.51919277573952	5.7764745755833	4.86194216385959	5.42600053753655	4.81177142585429	4.56585637212373	5.09417077136672	4.91158431565788
TXNL4A	0.324588101325109	0.650121490167728	20.9005235602094	16.7041789236874	0.164716599312303	6.73416155713116	0.164784589760074	0.0244699489850485	6.87807941223546	6.72218840495777	6.42730737682447	7.11953587899057	7.04541665062753	6.8602904720577	7.2370018103627	6.66904927931418	6.69534450584689	6.56684130438679	6.72803164646789	6.24918987009829	6.17609281948896
RBFA	0.293870946403999	0.634413809614744	24	6.4297842472056	0.243013332997941	4.30289777236123	0.269256480015347	0.0625756163078892	4.34759314579045	4.33629215853056	4.37935114575212	4.09108386331955	3.54088207977141	4.42791385433301	3.66490310521332	4.79985192134329	4.85614841533479	4.2938111968044	4.58999625346097	4.38876125126466	4.19085053511973
ADNP2	0.015695884668341	0.42616227804204	20.9005235602094	17.2947258888443	0.464338684964987	4.2353798767909	0.464574390354328	0.10968895444305	4.63111972334431	4.37033820201526	3.51243853233866	4.2783040961178	4.55857999858381	4.54837930257483	3.4424969885775	3.76164516320023	4.52857648049432	4.44174605298825	4.51632997363401	4.53766337746876	3.57907163263291
PARD6G	0.136044399852449	0.523747729911122	22.9425287356322	17.2842547487047	0.573856407320628	2.99920860617764	0.600210863319081	0.20012307982939	2.99627465238526	2.39139402799914	3.20160364683693	2.27538320653625	4.03644857200797	3.36144674340984	2.31685280403026	2.06070717941317	3.10410123107648	3.17379423776191	2.94467641137918	4.50908709713679	2.39086748490056
PPAP2C	0.256255507071452	0.614075696823662	26.972972972973	12.804283420726	0.497166493766881	0.566030134564874	0.522052985752568	0.522052985752568	-0.143520440799451	0.903075389908508	1.64023869014112	1.52270096391832	-0.143520440799451	1.89414944266486	-0.143520440799451	-0.143520440799451	0.44132812652333	0.331477494667755	0.383981261226801	1.18388346448593	-0.143520440799451
MIER2	0.18602741047748	0.561175838929333	22.4269662921348	6.8382110476376	0.284854732226023	3.69413625661989	0.292402421525758	0.0791531230072452	3.82468363362403	4.07240855434794	4.45404692923363	3.79638574596001	3.38491645696151	3.48735111423401	4.10549732049151	3.42022743109744	3.71414230402604	4.00755886380865	2.70047002147028	3.61980869764561	3.48053861013227
SHC2	0.329836358164138	0.655282691057759	20.1616161616162	19.4445041628891	0.08285110233051	-0.104556036335653	0.0838658898725313	0.0838658898725313	-0.143520440799451	-0.143520440799449	-0.143520440799451	-0.143520440799451	-0.143520440799451	-0.143520440799451	-0.143520440799451	-0.143520440799451	-0.143520440799451	-0.143520440799451	0.383981261226801	-0.143520440799451	-0.143520440799451
TPGS1	0.301093203924387	0.637708776344202	22.9425287356322	21.3941148223926	0.372269281359844	2.57262360029205	0.379377075957049	0.147466996693174	3.14789711145434	2.25225530714702	2.25582519013742	2.27538320653625	1.42987755105829	3.22349490550357	2.31685280403026	3.11494711463458	1.85622319640014	2.99370839007921	3.08717254417184	3.50872351553355	2.39086748490056
CDC34	0.00943839402992297	0.417462167383436	23.6213017751479	13.5669410419626	0.286608225420796	5.98468567503325	0.289221613185052	0.0483269513036615	6.01283371710745	5.8046610456954	6.2181974996348	6.05822452858113	6.41922505026875	5.98257782398815	5.48696373304024	5.69893895706485	6.30735275089538	5.9535742795779	6.16269209364862	5.89887867306361	5.48200892382777
BSG	0.438802017660878	0.720923724329437	21.695652173913	20.9441481475587	0.184100693449731	7.44411644621023	0.184680269608896	0.0248088904765745	7.91806136701194	7.13247761339707	7.48349797606916	7.29249756522277	7.5092497732514	7.0660181811096	7.7124937664275	7.03519488245598	7.50719112402123	7.3481046111705	7.41910034487439	8.26003008991908	7.29213659686355
POLRMT	0.508244401167104	0.756307421813197	24	20.756266756174	0.243529711980801	3.509971123822	0.25695222488982	0.0732063643332842	3.73171710612689	4.15285437348499	2.55630858271826	3.71223997514558	3.80983994743439	3.54640910770698	2.76436756178778	3.67205562610387	3.31560042919251	3.17379423776191	3.33582800140294	4.35704361026038	3.67130314537494
RNF126	0.0482087347207831	0.456530909524524	21.1216931216931	20.4043551188643	0.340407768001634	5.15269308045229	0.340409042980101	0.0660642964106492	5.74196956186993	5.30359586191296	5.46063469384466	4.68379875369723	5.60318530794197	5.26284324468072	5.04742339475308	4.79985192134329	4.55659059884752	5.21969871750537	5.1240763502883	5.69832499736214	4.77274680287367
FSTL3	0.0971764293926101	0.494230665256465	24	9.24371651723149	0.205035279901723	6.49110815733695	0.213514723090872	0.032893416334395	6.66204247779143	6.61976697072744	6.66597881070879	6.46407197539558	6.2599640071979	6.36536356108814	5.9765548732797	6.47078391897894	6.88956334322113	6.61439572348707	6.7334601069058	6.20533222174445	6.29683098849321
PALM	0.614457993245714	0.816128502226988	24	7.18461146804243	0.229304687824165	4.50181910664487	0.251547194452285	0.0558767885810851	3.46913981129174	4.07240855434794	3.01683038943228	4.87007771605802	3.21002293960977	4.60503855396148	4.58550739729552	5.08659841659207	5.21369807483936	5.26012633015529	5.18873464630383	4.69816556558256	5.17053207157757
PTBP1	0.574229847913698	0.793857181062519	24	11.2345769950589	0.0819058655213119	7.52211890907267	0.0821864562000496	0.0109259714175645	7.96476740143026	7.7258854069526	7.87874479457911	7.77709613983808	7.71568920333992	7.36564292729087	6.97656314913629	7.47006269938327	7.39529838111421	7.38208358800649	7.33232483984462	7.32906729036289	7.39377812721714
CFD	0.269857343898156	0.62137183561291	24	2.16560365419005	0.172403396368654	7.51246132135402	0.176953247745956	0.0235546301240806	5.94197391498248	6.03436846392181	6.27080376088139	6.13294921706239	6.65089578788231	7.17295794320285	7.42367832001522	8.11551890876592	8.35797585999429	8.43665516223876	8.51162946747222	9.58582788369849	9.17602979668763
MED16	0.147614601329878	0.5339986451825	24	14.451707816272	0.301770201910286	4.22773024640803	0.311831015065061	0.0737584937757085	4.28353060848596	4.1914553650054	3.98508207138795	4.52021189973276	4.40462115690752	4.26164286604192	3.38109227575296	4.00120173244427	4.14155748244118	4.77504312893097	4.07814300080336	4.88768261082673	3.79945665896271
R3HDM4	0.739364722327931	0.874415962611193	24.1939393939394	12.2820995736875	0.0978375071070483	5.83329957139471	0.0979268106926435	0.0167875504239241	6.0421682095097	6.26902993660332	5.92185776702913	5.8864876679035	6.01592831165182	5.76362388111979	5.02752339958346	5.80810661358506	5.5976111084463	5.82472619851544	6.13013624041534	5.46531988500574	5.99162695955934
ARID3A	0.150468789783426	0.534933723754292	20.0603015075377	2.75573916759113	0.260940336436169	4.66919321940728	0.261510341118268	0.056007607488016	4.65663331529135	4.72633740330937	4.71928060070351	4.41766838914439	4.66414333271575	4.8117418127957	4.34943232168266	4.44160853561472	4.41074113117461	4.41811982730042	4.91065329525902	5.69832499736214	4.87326085563871
WDR18	0.864361174720098	0.936331577277853	24	15.5738072966637	0.114409170460839	5.51534222884643	0.12181461961945	0.02208650244446	6.17168826182108	5.90097532596196	5.30790111030978	5.40029310361868	5.51186602709637	5.52019696955579	4.21512624188685	5.53073826170676	5.75096124098099	5.24677593953098	6.01895040487074	5.86545241997943	5.18624873839351
TMEM259	0.072663238694999	0.47461109777764	24.1939393939394	13.6639790969907	0.265291634313147	6.73523768994147	0.270387530278845	0.0401452098242422	6.42280563257319	6.25086851599774	6.70473468367576	6.73853129573775	7.08397337421886	6.30678823354417	6.80013550522052	6.55464122637982	6.96466466608716	6.93469638408461	7.06589878451441	7.24924428099227	6.26017422267431
CNN2	0.919868776354663	0.960181750617218	24	11.9097584076098	0.0380696012405648	9.51957018695829	0.0380714224277299	0.00399927955569752	9.39338837618974	9.3564121814083	9.17543105215273	9.57610590281095	9.47272059638821	9.65210768775446	9.82773509594013	9.47698070611117	9.83055266164322	9.57022659548884	9.77823256123389	9.08474767259871	9.5217105425934
ABCA7	0.162148981145926	0.543824257400113	24	17.5991902229793	0.701756740676585	1.51057801811482	0.777700183936866	0.514836158484171	-0.143520440799451	0.472672557897069	1.64023869014112	1.70791355308234	1.42987755105829	2.8068123947251	1.66465656993128	0.393561577079503	-0.143520440799451	2.02936580174095	2.51118342401998	2.18570412574362	3.0011130998141
POLR2E	0.732422091602807	0.871058776950142	24	15.2397564240025	0.0579960672990795	8.25923965409499	0.0611859287392129	0.00740817936053913	8.46106087302394	8.28778890753032	8.32177964037388	8.20225869817469	8.41279093058571	8.10107970375107	7.820521746994	8.33206833619524	8.14615767117027	8.23168793232378	8.37937136084406	8.44110982720841	8.19197396776197
GPX4	0.505183727522183	0.754540070429738	24	18.1108472875108	0.134145468482196	8.08852836946691	0.14885288284643	0.0184029623248068	7.81419556396568	7.79645054647067	7.63164567888227	7.82546199796228	8.25559472036432	7.71362608786	8.13839742352407	7.91044543619905	8.18256828413931	8.33465702657332	8.23757897401836	9.09559970208676	8.21896642849598
SBNO2	0.385009732919136	0.689856523185375	21.3475935828877	0.109441310073169	0.198009515987916	4.79401419511834	0.198091777539218	0.041320648933608	4.55175462210644	4.82784032833013	4.83560279762148	4.09108386331955	4.32100731688515	4.63255500740989	4.98688050210198	4.54616497263317	4.7868862783051	5.39936281700508	5.3244186206291	5.56585937212527	4.70889548335176
STK11	0.234390826389515	0.600513721630176	24	20.1085078767995	0.689391258124858	2.78910016442268	0.740320666834708	0.265433517332264	3.5799679811171	1.72994828521981	2.55630858271826	2.59025433846869	4.03644857200797	2.21855423318891	4.2498929961432	3.30574554324044	1.66359032724319	2.14901464783826	2.40633109803581	4.450178260679	1.71028876489987
ATP5D	0.666952319571882	0.838855106248599	24	17.3230245172631	0.119815472544735	6.88497272686341	0.132447057852363	0.0192371216425576	6.93652889038428	6.86634176637683	6.58519652648453	6.936947759401	7.08397337421886	6.52069880447053	6.94508473510798	6.39581021586542	7.10406749458039	6.93885323504801	6.74425613204579	7.65018803550257	6.77334735056864
MIDN	0.235999277267039	0.602044395771458	22.4269662921348	20.5687087760674	0.232724986367222	6.92624614241903	0.236698508438109	0.0341741404465076	7.56079188910172	6.56936246735735	7.35294833800815	6.48324003098645	7.02574485735713	6.98827685507613	7.12908593457847	6.40973480096252	6.85614040284788	6.81315806486595	6.93537755543864	7.2876061823545	6.84440671965129
CIRBP	0.0737238550800793	0.475065946239121	24.95	9.65442617063184	0.182961359066475	8.00361135316947	0.187960299360754	0.0234844360960032	8.21495841147821	8.15248307694608	8.47536828037557	8.14121856181953	7.89263708085963	7.78892537469697	7.54061933815955	7.92506210960157	7.94889612519093	8.09309373948606	8.14895348043914	7.75125235113823	7.8827831307873
C19orf24	0.118872624716865	0.51403595276417	20.6839378238342	13.2773309430865	0.227028526468927	5.65430068977792	0.227036797402174	0.0401529401880979	5.46708167027001	5.701453917869	5.24618284585513	5.76644389500504	5.75427104101921	5.52019696955579	5.04742339475308	5.89975835987462	5.78688067394939	5.96991628732254	5.77756295107341	5.27477152694335	5.8992894729521
MUM1	0.20591004764779	0.577715978295692	27.7222222222222	9.34525324340628	0.282397222049942	6.24562140058196	0.28416952913064	0.0454990001642048	5.9929406916141	6.33085273718672	6.37058931520009	6.38474676107824	6.3257927158023	6.12499920274428	5.08641836681385	6.50361607326884	6.46347155208966	6.38989206200093	6.57316457657076	6.19639840018632	6.69311601400048
NDUFS7	0.956182762771459	0.976867061696884	24	5.07480196387582	0.0455089423840158	5.90740087603503	0.0501417120757035	0.0084879481057595	6.45950851727267	6.08650336496008	5.81254889610299	5.8864876679035	5.30981216752454	5.71296752259291	5.31703582666395	5.68755373556555	6.07531084129194	6.10182150384187	6.09682873751004	6.32492276110626	5.93693657630387
GAMT	0.124642781370343	0.52037640709491	24	11.9760281660702	0.53592085526819	4.19849037117611	0.53592266448947	0.127646515082835	2.99627465238526	3.2612260418557	4.34050107352332	4.61594802719571	4.08794542673139	3.54640910770698	2.31685280403026	4.59573241426474	4.14155748244118	4.82979078563707	4.92969518964536	5.50926885358361	4.87326085563871
DAZAP1	0.0143501338978247	0.42616227804204	27.3424657534247	10.4332508237962	0.184452172967465	7.67504833874646	0.184472734279282	0.0240353840311332	7.97494433189267	8.20058724526378	8.18318794091845	8.16713115818815	7.83351985768016	7.5135688398078	7.49061975421887	7.65094092669392	7.35996535357208	7.4593524685741	7.65763662945526	7.2876061823545	7.12279923041184
RPS15	0.0856777545055218	0.485262181076706	21.3475935828877	7.68988807832686	0.144949203098981	9.69782333697406	0.14508030110993	0.014960089091002	9.26345736189812	9.6632115068736	9.59093855428055	9.67319446180552	9.41466001178584	9.6129278055858	9.4528863464896	10.0775056120862	9.71800043947026	9.88496007856372	9.70344612050844	10.0057770490406	10.0332698484065
C19orf25	0.316960090323808	0.645977449790124	24	10.6642476010472	0.256155964125914	5.71411991229649	0.258801319235871	0.0452915450162228	6.11759695571321	5.701453917869	5.67878388867058	5.72410207307616	5.77012182523348	5.13399793746809	4.55802582606273	5.85974126634101	5.96466714338289	6.05663113160607	6.09682873751004	5.67278705841344	5.70568351493151
ADAMTSL5	0.358626296216088	0.673503826777544	22.0552486187845	18.6163021839876	0.287572748705573	3.38059569171221	0.291588691820535	0.0862536423788821	4.1461830129101	3.8000516593961	2.91473812046802	3.42561966208256	3.8699154159479	3.36144674340984	3.76444425684758	3.11494711463458	3.55660374742509	3.43150797822806	2.78654768332771	3.77187912541629	2.02192326935502
MEX3D	0.337300522595683	0.660084465702098	24	20.0824682482698	0.270155648644579	3.37582348163286	0.29031249303273	0.0859975335239709	3.82468363362403	3.10822895025946	3.64588691940926	3.06757356889178	4.08794542673139	2.8068123947251	3.71553201177727	2.97211044717295	3.10410123107648	2.71220215254112	3.68865338592473	3.77187912541629	3.53064615759055
MBD3	0.180167946035105	0.557370840081612	24	14.2473454885425	0.204472476233142	6.49150409175595	0.210261418855671	0.0323902466799178	6.22382458762033	6.49415682461035	6.08351706586633	6.77528314396109	6.53507478951541	6.23679675877152	6.63240690644996	5.83930862882614	6.59760791343177	6.8621333828312	6.84297939009231	6.53084079348941	6.56071588865371
UQCR11	0.796762446309073	0.90445411709805	27.9160839160839	12.4086364932378	0.0502049658163194	8.1727954525657	0.0527579024308009	0.00645530684537547	8.12414382453499	8.03799947048321	8.24234101182653	7.943190476675	8.3135289722436	8.01744850726933	8.16596575354233	8.13031120472536	8.13226324008184	8.33623363121984	8.10356025614123	8.66647392470329	8.07654457130946
TCF3	0.0621167474177793	0.469055546814924	21.2340425531915	0.841244835973131	0.217476156232165	6.58825080889196	0.21749235805006	0.0330121551772919	6.93131207938303	6.39013479256316	6.67381372252387	6.39152635245831	6.31502774556312	6.7948190068679	6.94508473510798	6.64570580712776	6.34799462686359	6.62990512875225	6.57316457657076	6.97927095826954	6.35361082928715
REXO1	0.351569501084691	0.669457063940641	22.0552486187845	3.39901187896618	0.4858253010684	2.50310228881449	0.486824698833791	0.194488535689989	2.99627465238526	3.39954232773454	2.07830491553214	3.06757356889178	1.42987755105829	1.69973268965723	2.94495785369283	1.91210659750605	3.17810001326038	1.75542836930389	2.03645149535971	4.29143648060496	2.49549535232771
KLF16	0.150271903122747	0.534933723754292	21.4623655913979	21.1732856158305	0.379837621117037	4.39591334060635	0.380236854219722	0.0864978048378165	5.21567366622316	5.23133473748135	4.74925217056885	4.09108386331955	4.27731001827728	4.39615743140939	4.14297357838227	4.1075462925244	4.06560957685424	4.1289554123639	4.70498473682359	5.16914509921553	3.31884289560443
ABHD17A	0.00461788042076661	0.417462167383436	21.0105263157895	20.3830966395158	0.834050570804345	2.57059305311736	0.834136193908838	0.324491732714083	3.63234470313085	3.0251817651992	1.64023869014112	2.49273846487827	2.50482130096439	3.1492347100698	3.85755845454493	2.31862272429218	1.44121418412663	2.92831230009667	2.94467641137918	2.86445818690091	1.31224570282063
ADAT3	0.583691223272658	0.797770863550963	24	15.4886440375894	0.224918097982713	2.12745807143998	0.238918287316286	0.11230223078125	0.839608978701183	2.09825111924309	2.07830491553214	2.15304865897807	2.90008843214465	2.4832374104969	2.94495785369283	1.74642348181574	2.02613870204901	2.14901464783826	2.03645149535971	2.03349885003032	2.02192326935502
SCAMP4	0.3946693396506	0.695204324238067	27.156462585034	6.61995061573486	0.169493256458804	4.65383336035781	0.189739029338186	0.0407704820190635	4.65663331529135	4.87603360072564	4.62543848021388	4.41766838914439	4.18573243586092	4.39615743140939	3.98684763428832	4.82084698649076	4.5840710871821	4.8825366029375	5.14051461987017	4.90971315391805	5.08927306937561
CSNK1G2	0.152318613824426	0.536677181991173	21.8142076502732	20.9063906711927	0.243295948033034	6.75762599851834	0.136361247550251	0.0201788686707654	6.99770211243778	6.77397845364857	6.88428337115227	6.78561397611496	6.75013568546676	6.97221294239069	6.57186491428292	6.43718715198699	6.75095836815184	6.70991852232926	6.83794845991863	7.22748293535553	6.29683098849321
BTBD2	0.0278907847669503	0.431371382673798	21.4623655913979	1.03023523419513	0.204534931984952	5.03284105491051	0.204606147419742	0.0406542040941485	4.97325298910718	4.7779813551558	4.89042596928907	4.72732220380021	4.91286614631471	5.11461488316815	4.94505935971764	5.21902267061122	4.71413051562948	5.04560738532158	5.26568401467651	5.73580379054349	5.43015207067588
MKNK2	0.35753763964575	0.673112777871999	21.5783783783784	12.4250921109382	0.156031803016895	6.53059979222944	0.156058194124327	0.0238964565414062	6.15388221880788	6.33947220791886	6.64221549715967	6.68986007321788	6.7259583288352	6.67422391932706	6.6520358551639	6.72580710466531	6.30735275089538	6.6452495750366	6.65553746991981	5.85413598876402	6.5667322690778
MOB3A	0.702739978548394	0.856723018781327	24	9.98456352214434	0.123191984744575	5.41534931313874	0.126026241848452	0.0232720429580944	5.45258903527132	5.56110811018565	5.76932410410959	5.31727727803132	5.30981216752454	5.15312402307543	4.61247524878709	4.97863880881215	5.81033955638036	5.31232574043801	5.48750820151372	5.89887867306361	5.62725373960705
IZUMO4	0.792356724984504	0.901784591638804	24	16.9285587735967	0.299399921080281	1.84495766286064	0.329103903213368	0.178380192585604	-0.143520440799451	1.92582084017837	-0.143520440799451	1.8720311405709	2.90008843214465	3.22349490550357	2.94495785369283	2.06070717941317	2.44115720955346	2.02936580174095	1.88858621151708	1.18388346448593	1.71028876489987
AP3D1	0.19414764275695	0.569554961582905	26.6133333333333	22.2669955381023	0.14996363539744	7.57051382558629	0.154362837624271	0.0203900080206664	7.76225787875322	7.68250553766481	7.14885081663238	7.70272765352703	7.55113495340999	7.77972510537352	7.46864926545501	7.4089823991609	7.67950648140409	7.33239103692205	7.41910034487439	7.55554836759883	7.8803697688437
DOT1L	0.222719445524032	0.589938302745608	21.9340659340659	19.2484798314565	0.433537351997153	3.59706791740644	0.437939600557322	0.12174904967407	4.3785883040921	2.93706048728048	4.08247614114232	3.42561966208256	3.46500586734277	3.85751220360217	2.76436756178778	3.18139007509882	2.55663004422072	3.83986693217394	4.20859967904262	4.41979655444078	3.79945665896271
PLEKHJ1	0.688515434166567	0.849806398048133	20.4717948717949	17.6484985434984	0.134901260742786	5.55633930338175	0.135583716747411	0.0244016265646143	6.00292149169429	5.57577323069901	5.26705034640408	5.91500033763275	5.28795875388786	5.76362388111979	4.78832997341744	5.35477512255415	5.41073385744897	5.83368346905592	5.30995761814507	6.14160155780238	5.49468703830177
SF3A2	0.689775646893031	0.850452797581055	24	20.7662408335047	0.116453064237165	3.37035712051235	0.122837915839268	0.0364465578711714	3.73171710612689	3.58494160940971	2.91473812046802	3.47752058492607	3.01096452334231	3.54640910770698	3.17944340910617	2.7272360003609	3.61105055748286	3.47795368047272	3.33582800140294	3.67230016587395	3.62592430875028
OAZ1	0.261097324626968	0.616024746150281	23.4823529411765	18.2298063840824	0.23024296389318	10.6418610816102	0.248548095225198	0.0233556981545928	10.9726184720061	10.597863186178	10.6434340836228	10.5572737584707	11.232673565451	10.2993081007342	11.1091122910069	10.2216246072479	10.4685457435237	10.5599523101976	10.5814736349068	11.0245156273566	10.0839653109909
LSM7	0.367106948720187	0.679363765373462	22.1777777777778	18.5958822545282	0.215508527286168	6.79348919759813	0.219333728547527	0.0322858728656068	7.40014740451514	7.12252372388484	6.95028068266262	7.00925576325135	7.07123528490355	6.52069880447053	7.06707594530175	5.87988855660489	6.54962799257404	6.90950057254621	6.46637296378051	7.12292285252155	6.26017422267431
SPPL2B	0.154594398423745	0.538170439814897	24	8.27247066129488	0.260892602835259	6.42971186453674	0.278942600730431	0.0433833749641174	5.91050658002348	6.54720952795366	6.52583095990341	6.77008985346166	5.77012182523348	6.34886901545187	6.22393862295588	6.52935421989358	6.61102839961059	6.50089429033753	6.94476813649269	5.98440472883212	6.76290415003823
TIMM13	0.207520919937139	0.578974193941326	25.4267515923567	8.5505299035498	0.148167291579624	8.51734700746641	0.157319156297225	0.0184704411079315	8.40571109716987	8.75214542088482	8.762983819249	8.69137143238593	8.1715616751378	8.48756285710587	8.11501443564767	8.69251753655748	8.46346892234219	8.48293807787584	8.74989711819972	8.48212009164064	8.43169555676749
LMNB2	0.52677459795528	0.76718350109809	24	18.4438457095794	0.259174345388704	5.10918746005061	0.287132548501179	0.0561992588344635	5.73000164880011	5.54629238522995	5.40523703588356	5.50403545105362	5.72203725268104	4.65955644834792	5.51581905589946	4.38634423412756	4.76303972316221	4.67891074560466	4.41186487358119	6.03539319737627	4.09419427954819
GADD45B	0.639218217738114	0.828144186667963	23.9041916167665	18.9891122568385	0.140530989181937	8.0297929160043	0.154010058553555	0.0191798294382655	8.62027747995511	7.78702886777368	8.59159754293765	7.56557844892416	8.69192524072378	7.90065128328293	8.17503935991904	7.95623251234852	7.87015952482892	7.83213345334752	7.82461912309247	8.13000744897435	7.48237626823636
DIRAS1	0.0289130413127721	0.431371382673798	20.0603015075377	5.71884684845517	0.504232012982616	2.84827741532152	0.506539587554973	0.177840678309698	3.21812327958012	3.8000516593961	3.28581262457362	3.66825209139218	1.95860485589433	3.07094368327666	3.10543677277655	2.63541373118016	2.55663004422072	2.02936580174095	2.29325684940232	3.25704621715484	2.85143712650029
SLC39A3	0.284742924119567	0.632425652567619	21.9340659340659	19.6372324654844	0.249484486807553	4.43380035493097	0.251854788759855	0.0568033669986425	4.68170353717489	4.30142320635367	4.03460081527754	4.36352723501805	4.73045810059209	3.99105913867254	5.2669942214194	4.07296183465311	4.06560957685424	4.77504312893097	4.49091425619067	4.74792941027064	4.25186815686228
SGTA	0.0780582052876952	0.480513522543706	26.2631578947368	9.68565871494206	0.2547965563333	6.77399973865017	0.258273826131983	0.0381272270588319	6.61726401162708	6.81163628663393	6.57686383312078	7.123613594113	6.46863109063867	6.57843397857085	6.08643370484735	6.57331980092607	7.07045915494728	7.17213626050891	7.07019552348381	6.86552341041633	7.08137472767385
THOP1	0.3755302461364	0.684501379573455	24	15.5439490483062	0.296496425373943	5.34406905854892	0.315430124157799	0.0590243353336171	5.76561160336069	5.3384129701096	5.47863774458042	6.00616737627181	5.56734820386425	5.33161180202935	4.10549732049151	5.17077671419538	5.24846329447173	4.69865651177566	5.61061107530584	5.99474760696167	4.96722579790463
ZNF554	0.235877755633396	0.602044395771458	23.2093023255814	5.42874175442761	0.807479163581964	2.76336071560707	0.853300399385214	0.30879081205935	0.839608978701183	3.18675470455072	2.25582519013742	2.99820018580854	-0.143520440799451	2.3569573204147	4.58550739729552	3.71754570755776	2.66354149148149	4.26761045634216	2.60892888096651	3.61980869764561	3.31884289560443
ZNF555	0.122817245781082	0.51820847398233	24	4.0414188245274	0.55664927864675	2.32200678761858	0.600107479364445	0.25844346474969	2.52825241225533	2.51828615997935	3.20160364683693	1.8720311405709	0.586517577969968	2.599348269397	2.66482093146691	3.11494711463458	2.66354149148149	1.75542836930389	2.78654768332771	2.03349885003032	2.1556653848205
TLE2	0.462360604639079	0.73230872331528	21.4623655913979	9.93497545482075	0.273692846048435	5.03424949291585	0.274059221964006	0.0544389431532266	3.46913981129174	4.22905039901622	4.34050107352332	4.63892132851861	4.66414333271575	5.29763723111559	5.4575194759838	5.89975835987462	5.48550125849009	5.58055292954172	5.64558287235505	4.38876125126466	6.07840835372359
AES	0.964585524079827	0.980957851025484	24	0.983674831170231	0.0152690216046366	7.87956498025692	0.0153551403754484	0.00194872945574055	7.77396224908456	7.82741904440634	7.64366362748933	7.5383455665873	7.96328183392069	7.61706240925919	7.70624830203884	7.99138095170697	7.92491728324411	8.05338739465873	8.12849707787222	8.14865358121202	8.13237419842173
GNA11	0.0249781474271289	0.431371382673798	20.3673469387755	17.5859993277684	0.219134875901072	7.4063222769642	0.220594096762051	0.0297845662817243	7.51270305309438	7.39891639343935	7.10895344240728	7.36318006689522	7.69092258664509	7.28990054684307	7.1522437741257	6.98956752136101	7.42219357423012	7.62587669762804	7.58742794074805	7.71730410445097	7.27386490119473
S1PR4	0.167329973565385	0.548910818582049	22.4269662921348	17.5613686861147	0.762122465468092	1.86455788230781	0.781274314035566	0.419013172746648	3.46913981129174	1.72994828521981	1.0080857305469	1.8720311405709	2.64894872868561	1.47497464543229	0.441825759599175	-0.143520440799451	1.85622319640014	2.63231888060936	2.03645149535971	2.77127300331964	2.1556653848205
NCLN	0.389317877554964	0.692700239690192	24.3414634146341	9.39041262528568	0.148264857837157	6.81430208510295	0.153874128534242	0.0225810547599047	7.0076501396495	7.20029575337487	7.12618759526595	7.15980348473685	6.71780832488689	6.68740340894832	6.15223644710066	6.80696474382494	6.82768401000256	6.52873945963531	7.00436078716684	6.45795727502427	6.80423090172439
NFIC	0.0913970615113322	0.49129241565051	27.5310344827586	20.8862094464085	0.103212961494987	8.97770576681661	0.111970959188311	0.0124721128199788	8.86972761208125	8.80755667809244	8.77213641293246	8.79472066789176	9.02317673000016	9.21816158645646	8.88691537759197	8.91628900864822	9.05335500751706	8.96996445292498	8.90347088248121	9.22642766230214	9.20235361204885
DOHH	0.0908069404291431	0.490785644637667	21.9340659340659	11.5225387321458	0.866199723005214	3.45387208106801	0.867693071699106	0.251223279650472	3.34908401278607	3.94264764357744	3.64588691940926	4.02285877473741	4.23224773594329	2.7068063731664	3.55798158040556	3.52628894849985	4.17808292017964	3.97554365598417	3.64323239267843	-0.143520440799451	2.9282153063622
FZR1	0.138668055403141	0.527343133584314	26.2631578947368	0.757587460072201	0.279105565383415	4.3056045758919	0.301704092982328	0.0700724108924541	5.01330394152591	4.22905039901622	4.25951409438415	4.59260297408852	3.74715376094786	4.03296208995174	4.71557168010871	4.35789739684597	4.37971455180209	4.24092506982581	4.00820649481427	3.72294862841198	4.64208681662109
MFSD12	0.0670949421339467	0.472260516091206	20.2639593908629	10.8958785142081	0.242480564023783	2.77941719746981	0.244076852678973	0.087815838838863	2.00007548295432	2.74281509665468	2.91473812046802	2.925321659005	3.11392419152945	2.8068123947251	2.66482093146691	3.04529578514669	2.85618046483744	2.71220215254112	2.60892888096651	2.56463557550236	2.9282153063622
HMG20B	0.267381860311084	0.619488834268379	24	15.4776872464212	0.153650529401852	6.27698884189417	0.163165514819842	0.0259942336890636	6.2905323368471	6.14667585789543	6.4180078651724	6.37109124610205	6.34708463710496	6.0453445823111	6.24132086817308	5.92905918680818	6.1507628358965	6.40799654486352	6.31528629082864	6.83706555024907	6.00054380394371
TBXA2R	0.776352534381943	0.893937595083257	24	11.6844376385865	0.213605191454254	1.53441822866804	0.213730054145469	0.13929061200674	1.6396728193739	1.23414474216175	2.80486735808522	1.31015933669366	1.95860485589433	1.47497464543229	-0.143520440799451	1.55921399437448	1.44121418412663	1.59611054372312	0.769406707754063	2.56463557550236	1.52495154367521
CACTIN	0.130951208960121	0.522347641336477	20.4717948717949	0.585278712674697	0.483494413437994	3.32363464690629	0.485272192476308	0.146006479059908	3.28508913236494	3.46402589722579	2.68593431897992	2.84856485172607	3.21002293960977	3.36144674340984	4.76448260284859	2.53734766452988	3.24848771324805	3.90929965335512	3.33582800140294	4.22270310923313	2.85143712650029
PIP5K1C	0.39986868125316	0.698747129169606	24	5.85484653383748	0.243289335362611	5.49356478797493	0.269942490745478	0.049137946154083	5.7179336245521	5.24974215930345	5.49641890556327	5.62402925696261	4.32100731688515	5.73851802316985	5.3494578853436	5.95777674661017	5.96466714338289	5.58055292954172	5.76701421660273	5.32481949882447	5.33466017668592
APBA3	0.413443132419457	0.707107278387271	24	15.070952380749	0.412982175210525	2.98964865607137	0.433691167540237	0.145064259192965	3.34908401278607	2.93706048728048	2.68593431897992	3.47752058492607	3.61296630849053	2.90033322787176	0.8570550704552	2.81356217964154	3.24848771324805	2.36211514233966	3.59633477549591	3.72294862841198	3.0011130998141
MRPL54	0.0480722270841498	0.456256942168177	25.5897435897436	12.4527712338764	0.261279178934704	5.36140708365769	0.264945526262121	0.0494171627201581	4.99341744369009	5.17465990498873	5.69427403838382	5.31727727803132	5.4143734928567	5.36480466633929	4.81178955457775	5.0691568937604	5.52856977725299	5.48144641418749	5.59876285222788	5.96349383034998	5.23239683141637
DAPK3	0.283537702750355	0.631776947562731	24	13.3884216955593	0.201771379537416	7.12905291974474	0.20401979111138	0.0286180778019368	7.20212339812555	6.87822189045445	7.19857771002541	7.32118744325051	7.18793327808305	7.08606067664732	7.59909196321972	6.65742475622632	7.31966404220632	7.32922767925324	7.49457139322264	6.53084079348941	6.68207330112978
EEF2	0.0629815125640689	0.469365880500906	23.7619047619048	7.90179521731983	0.174407188049577	11.2771222153241	0.187204537426843	0.0166003820702108	10.5936351733709	11.1105657965291	10.9593009372335	11.2649568590776	10.8151932537563	11.2626487007641	11.0673878231228	11.5778110629108	11.5591762235352	11.6195024594007	11.5556072757474	11.3869463688774	11.7387703667131
PIAS4	0.429688885544812	0.715790945377565	24	19.5230948625114	0.225566399671219	3.64109102963255	0.245738643132091	0.0674903871208325	3.46913981129174	3.69650211829967	3.28581262457362	3.42561966208256	4.73045810059209	3.81010054416064	3.55798158040556	3.57653217047113	3.31560042919251	3.60894122983486	3.15346820376363	3.67230016587395	4.12713781591332
ZBTB7A	0.0161988950488997	0.42616227804204	27.9160839160839	22.7427280742381	0.275655881686051	8.16042590068694	0.279877079767034	0.034296871655127	8.17579062716495	8.00316151446643	7.64366362748933	8.06269079602435	8.06957686529637	8.29220606572341	8.8030718552629	7.94192980874858	8.08255106625876	8.06864275692925	8.01717983908703	8.23188907769091	8.43498827415004
MAP2K2	0.351763043464927	0.669572830010043	24	10.0391455250116	0.123991153243717	8.51389936707653	0.126697311358693	0.014881231959193	8.21065857913286	8.67081039930866	8.18592999284561	8.59039276400853	8.2010947708512	8.40620071645137	8.11265515662109	8.418970071648	8.8117883280925	8.70785690215487	8.89985439462703	8.64036071227962	8.71375245259855
SIRT6	0.906475124546126	0.953721492110379	24	18.4470965315985	0.0441432911188084	4.53733278206188	0.0489039983897958	0.0107781378926261	4.68170353717489	4.46790575263009	4.12881363697469	4.36352723501805	4.48365334056398	4.39615743140939	4.02749144479496	4.44160853561472	4.7868862783051	4.61799821248438	4.8318682565263	4.90971315391805	4.8537104828836
CCDC94	0.599695422541374	0.807450122448335	24	13.827732167193	0.162435771738607	2.87430769262681	0.165531389023088	0.0575900031328276	2.99627465238526	2.25225530714702	2.68593431897992	3.13376355732449	3.68161959729055	2.3569573204147	2.55789308502013	2.89501322127256	2.85618046483744	3.05626823318	2.70047002147028	2.67165072010618	3.37477944605676
MPND	0.128820742366254	0.522222425157297	25.7548387096774	5.60023863152361	0.507345144207399	3.14676838383367	0.598876717441795	0.190314838714691	1.6396728193739	3.58494160940971	3.01683038943228	2.76749367806755	1.42987755105829	3.22349490550357	3.17944340910617	3.42022743109744	3.81035609820733	4.15777300942164	3.21685077617601	3.86502640398493	3.57907163263291
SH3GL1	0.568699005257304	0.790824329820227	24	5.86556440028033	0.110914307449389	7.12711734716901	0.123068534772039	0.0172676453574774	7.45570698073055	7.6307752678743	7.20939917004543	7.26691720197304	6.74212150190316	7.14456979903272	6.59908658779637	7.21247829829062	7.14615876339807	7.12183358424437	6.9998631188122	7.16931763739571	6.95862812402547
CHAF1A	0.0411275381321552	0.44333248855125	27.9160839160839	7.89466646131111	0.609169575705609	3.35185278666735	0.635083900077134	0.189472491931419	3.46913981129174	3.46402589722579	4.48999289220367	4.05737457724644	2.50482130096439	3.22349490550357	2.85748655328471	2.97211044717295	3.66351707298071	4.06953363588033	3.89650245975355	2.18570412574362	3.26064977203349
UBXN6	0.0212793837754811	0.429283425654206	24.95	8.36937072928624	0.243341016421553	8.31984418883314	0.260963375785899	0.0313663777665648	7.80566809257073	8.40123028239414	8.33171838208778	8.36093634184527	7.99734795284191	8.23276697149683	7.84346775141073	8.58923598741188	8.6076825842944	8.52086656613114	8.65009982923291	8.22970147667139	8.48826039239761
HDGFRP2	0.221378719050278	0.589278445308148	24.641975308642	16.3683183988454	0.280595483456235	5.35792427136606	0.314694534318931	0.0587344125038737	5.26627155862496	5.48545943291215	4.91707560263299	5.42693640494126	5.96174546343386	5.20902642247981	4.83487375671462	4.7349688100334	5.42600053753655	5.38724584122763	5.30995761814507	6.19639840018632	5.41689128674075
TNFAIP8L1	0.923021969909324	0.961763242288433	24	15.9326841261446	0.0904183616682505	3.13345990371973	0.0972032605514524	0.0310210641074623	2.73400121416108	3.33204115939561	2.25582519013742	3.57603600288914	3.54088207977141	2.7068063731664	3.38109227575296	3.24490727255187	3.44112872142309	2.36211514233966	4.07814300080336	2.77127300331964	3.26064977203349
C19orf10	0.0628749963622467	0.469365880500906	27.3424657534247	11.1117943784994	0.314542245847578	7.2610880175778	0.316494906008441	0.0435878073977707	7.73257465625471	7.92227440032961	7.99588003867192	7.54139695255621	7.46123842902187	7.12532920972294	6.69682409369724	6.82266245514469	7.09931397203262	6.97977599228968	7.23617499444007	7.55903745996337	6.43479848039315
DPP9	0.876768370287285	0.941172485283512	25.2658227848101	20.8990229185254	0.0565913141413034	5.44303349526551	0.0608437280711301	0.0111782755193503	5.61757331008302	5.17465990498873	5.75462317743014	5.27390646725076	5.43440618727645	5.59203638211203	5.61249655174351	5.10383159566779	5.76303402540113	5.27335431101503	5.1240763502883	5.81964415021816	5.23239683141637
FEM1A	0.352613215658597	0.669800763871431	21.1216931216931	13.3379277220521	0.19688953704889	3.49302313697785	0.196889537916525	0.0563665141041332	2.99627465238526	3.39954232773454	2.68593431897992	3.95124647604981	3.80983994743439	3.22349490550357	3.66490310521332	3.57653217047113	3.85615909858145	3.43150797822806	3.59633477549591	3.38836604087825	3.48053861013227
TICAM1	0.343780178011758	0.664518573488059	24	4.32562236858162	0.229540621639049	5.35131962702031	0.249201857665529	0.0465682999773065	5.42315955561675	5.61889482675047	5.93495693045057	5.03503179970812	4.76250636024101	5.67377275206011	5.58552910220358	5.7545551184518	5.1599271350384	5.27335431101503	5.61061107530584	4.59317193927624	5.2474572226173
PLIN3	0.079955891060122	0.483145689996345	24	6.99600851836425	0.278120051480132	9.60640022320093	0.306094998624262	0.0318636525141848	9.45011608172777	10.0889642916017	9.71002095392335	9.93457027295024	9.03306367958848	9.49514141834997	9.36145450573445	9.94572706224855	9.62514944493141	9.68788891681352	9.74031312884756	9.05540339775686	9.67647553544972
KDM4B	0.706053908423941	0.858020621345922	24	7.31308696816963	0.163298609760039	6.41306587121648	0.178695158197792	0.0278642324570254	5.81176420328474	6.65472161906916	5.7982840455388	6.30080485002648	5.7382441689503	6.68082871395225	5.4575194759838	6.86370667963082	6.65704069800401	6.70504561232214	7.13725796901167	6.34930865032301	7.15510320025286
PTPRS	0.150858356129964	0.534933723754292	24	20.6108893638439	0.219402930532991	5.82812418802688	0.232422958936542	0.0398795481081244	6.28236060968435	5.67445577992626	5.15955682639404	5.77683798927461	5.97548314125587	5.776014853283	5.78834883172436	5.61728849175565	5.79865779616178	5.97801839408448	5.6909310746818	6.26636630176194	6.12807720210081
SAFB2	0.994417874316172	0.997045493300698	24	14.4890539240117	0.0115371698199475	5.96504034678403	0.0119327869624398	0.00200045368827608	5.45258903527132	5.75398018550564	6.28109868145295	5.77683798927461	6.28224232663659	6.0757327637698	5.75242878205295	5.98593380800464	5.90053703117167	5.87765414426549	5.73489718100714	6.24052435340571	6.42158053197617
SAFB	0.00674543878412037	0.417462167383436	22.8114285714286	0.614596297601701	0.357796422814845	4.84059550854947	0.358118566066541	0.0739823365604566	5.21567366622316	4.87603360072564	4.86327478146414	4.70572460030812	4.23224773594329	5.29763723111559	5.38116730079766	4.82084698649076	4.41074113117461	4.61799821248438	4.87179851178113	4.95278997546605	5.20179603190761
C19orf70	0.498408188394972	0.750374019031095	24	14.718531512668	0.160156288558583	6.8550038970912	0.166615801029788	0.0243057193739143	7.03708914991914	6.83620627361692	6.98847686820213	7.08230832090587	6.78175451438429	6.44512079553135	6.67779913465278	6.36755125036462	6.93828929636947	6.80407204226299	7.02221254150754	7.57979664720952	6.42820464396017
HSD11B1L	0.284861663423986	0.632425652567619	27.9160839160839	27.0625450235692	0.222846308663529	4.29686641440156	0.240674317153323	0.0560115893635112	3.68288632822075	4.1914553650054	3.11217310438267	4.24873969667551	3.46500586734277	4.26164286604192	4.47229324315806	4.75692234032734	4.55659059884752	4.51038833265596	4.7908012939881	4.64662366921666	4.98530608318089
RPL36	0.126297829539392	0.521406821854561	21.5783783783784	8.83525322715146	0.13869452430647	10.6652356925154	0.139133110622145	0.0130454792217846	10.3451436583828	10.4589164953233	10.5760499970556	10.6460593996423	10.3505330603042	10.6508753780705	10.2664899421014	10.9690671467551	10.881623552822	10.825987985999	10.6701253036657	10.9404006461337	10.9957743469003
LONP1	0.00746928479187603	0.417462167383436	24.641975308642	10.0838028051846	0.262409386981655	6.56432782880849	0.267251471258724	0.0407126941597665	6.07091810703612	6.66161205707597	6.55157303484046	6.74912770424735	6.46863109063867	6.55705313276495	6.08643370484735	6.62794694104393	6.94360308699019	6.71961524171724	6.83794845991863	6.40465550510321	6.4864915415193
DUS3L	0.176367712783648	0.554269502049951	24	10.4648195102275	0.738084377759431	2.59924290688216	0.748100751948127	0.287814867155101	2.28820113824228	3.18675470455072	3.20160364683693	2.925321659005	3.11392419152945	0.881701783481506	-0.143520440799451	2.7272360003609	2.55663004422072	3.38351713492304	2.94467641137918	3.03450947814822	3.0011130998141
NDUFA11	0.0374620027542936	0.439884670772878	23.9041916167665	9.98572726723448	0.141776136402097	8.06353832724915	0.145039777166335	0.0179871132597214	7.9673183721919	8.15980175175096	8.04503575843418	8.24780328869153	7.99397731168759	8.02265743897353	7.69367567298599	8.1615073047761	8.15534683569014	8.20604890682848	8.12230316498256	7.85708054120523	8.06383902098547
VMAC	0.993639417472305	0.996767798180576	24	2.38461240748045	0.0290622273787907	1.76623182665566	0.0299821822821686	0.0169752247862839	3.21812327958012	2.09825111924309	1.64023869014112	1.70791355308234	1.71832823801555	1.89414944266486	0.441825759599175	2.31862272429218	1.44121418412663	1.89888921080791	2.03645149535971	0.861044176625659	1.71028876489987
CAPS	0.214153462291615	0.584741191904213	21.5783783783784	13.5534002094667	0.377040299406408	2.37291671410706	0.377052567374057	0.158898357086226	1.15813915390314	1.92582084017837	2.25582519013742	2.01937141238601	3.11392419152945	2.06545091100517	2.85748655328471	1.55921399437448	3.24848771324805	2.71220215254112	2.70047002147028	2.18570412574362	2.39086748490056
RANBP3	0.593090165734271	0.803736278063185	24	12.6404034043693	0.178283629119178	4.18173852728948	0.1787117765829	0.0427362388673156	3.07407684302284	3.69650211829967	3.36537628779245	4.59260297408852	4.18573243586092	4.36368622688059	4.63894823480676	4.6900333917249	4.24847143410976	4.5325620224364	4.63709703540452	3.90943773854977	4.25186815686228
RFX2	0.0230406159665114	0.429531281948185	25.7548387096774	9.2006923366829	0.941632717929351	1.7649820205116	0.973049017844245	0.55130817568453	0.839608978701183	2.09825111924309	2.80486735808522	2.76749367806755	0.586517577969968	2.06545091100517	-0.143520440799451	1.34403731603252	3.02610071825021	2.71220215254112	1.5377734686283	1.67035095084561	1.52495154367521
MLLT1	0.34565613738959	0.666105408667173	24	20.0281052438305	0.122970728371457	5.9087602369609	0.132333604855281	0.0223961710322071	6.05181530730725	5.77954315202144	5.76932410410959	5.78715773321444	6.10611147127147	6.33218370205939	6.19746615338023	5.7436020857468	5.91142530836857	6.00205523396137	5.67972695665775	5.65984654081214	5.86063358609289
CLPP	0.578088167916331	0.795764979844209	24	18.4393658748745	0.0736740836828583	6.27174478482293	0.0816243725454256	0.0130146195908592	6.39275585062323	6.4629414117197	6.54304327679283	6.0149750605038	6.48792929957709	6.25461553019862	6.39677679409231	5.99519868497509	6.08496098073357	6.2563696572823	6.35103992262753	6.22303559156095	6.07840835372359
ALKBH7	0.105459872378145	0.50256288181948	22.8114285714286	13.7012027491681	0.174163454969356	6.95518445205611	0.174740044070738	0.0251237109921767	6.61075210435829	6.72218840495777	6.51714717596642	7.10310877697901	7.19382140048713	6.50589662987705	6.96090979454299	6.70901297812778	7.11352780912929	7.30044092759204	7.18954029651656	7.07498636907964	7.17098792370595
GTF2F1	0.0954730555499543	0.493928304312034	25.7548387096774	11.6757228226295	0.175758438427442	6.01558559736938	0.176260845158256	0.0293006960511601	5.50970601132841	6.02371152920142	6.09523329114247	6.22691802678305	6.0935682010611	5.80048202688698	5.87998046769307	5.77621482844544	6.11353004355345	5.9860752537871	6.38592887477175	5.96349383034998	6.32550022487324
KHSRP	0.235273850530039	0.60164663519635	26.4370860927152	8.44435704841123	0.241542435786796	8.5534603852827	0.253941774172972	0.0296887765576036	8.22351982022066	8.89640055102372	8.65035579965007	8.90188243776018	8.02072448344533	8.71212464700994	8.16140746009641	8.52191908495685	8.67152178668516	8.71393364435122	9.0768344665094	7.97408593309146	8.71916445177461
SLC25A23	0.0540630271540625	0.468807524394744	21.4623655913979	0.639847095939199	0.406804223079874	3.45179100961028	0.407021125593026	0.117915923779806	3.82468363362403	3.64179993711086	3.01683038943228	2.38815029101086	3.30011830298164	3.81010054416064	3.85755845454493	2.89501322127256	3.85615909858145	3.52295064246393	3.49770233602102	3.95252266280119	3.91714930837359
TNFSF9	0.0335528517933441	0.438766579256528	21.695652173913	12.9761080344066	1.0245375348453	1.7835753881518	1.02455094009426	0.574436576609154	-0.143520440799451	1.72994828521981	1.87583536006694	2.15304865897807	3.01096452334231	2.21855423318891	-0.143520440799451	1.55921399437448	2.31563150706923	2.25949595777247	2.70047002147028	-0.143520440799451	2.02192326935502
C3	0.117462582462099	0.511904260361559	24	20.3604974840086	0.347161267491008	3.99301257086368	0.370295299619367	0.0927358211495119	3.41036037736119	3.2612260418557	2.80486735808522	3.37178170314089	4.27731001827728	4.07368224702945	4.06702153628556	4.32887834753443	4.24847143410976	3.90929965335512	4.35665158804586	5.59334340578812	4.4208141155008
GPR108	0.552777187894715	0.780936255533608	24	2.82623598976314	0.203629427322762	4.86630707207173	0.212440875065737	0.0436554602739639	4.49631028531377	4.82784032833013	4.86327478146414	5.06926100672002	3.92758895911203	4.94939445023953	5.91289548936122	4.79985192134329	5.19599617604649	4.51038833265596	5.00344476132733	5.1321449160154	4.73049477827015
TRIP10	0.246916296621906	0.608389370359931	24	19.0868459914226	0.298684116514145	5.53694462762713	0.328230261403901	0.0592800332093198	5.50970601132841	4.72633740330937	5.51398357990227	5.10269688187456	6.15522163727696	5.47531103307343	6.39677679409231	5.2503129890871	5.51435598440217	5.33773386324427	5.70204885048524	6.02533865014602	5.3625945781493
ZNF557	0.365537453533826	0.677776542362662	27.3424657534247	24.243421004183	0.203952159167936	4.92679295541745	0.204075475421585	0.0414215651577537	5.14532519932288	4.52946773172054	4.96894201141531	4.15622774757616	5.02280087963619	5.11461488316815	5.04742339475308	5.32569256436888	4.55659059884752	4.99859185875448	5.29535019541493	4.59317193927624	5.15464230044741
INSR	0.736793199372505	0.872825101291317	24	8.75908055707518	0.102752453136466	6.27362606357643	0.108407436946338	0.0172798690657915	5.34684713415156	5.701453917869	5.94793822745962	6.06672098556561	5.84686417374735	6.44512079553135	6.7645113616805	6.72580710466531	6.44859831194312	6.68538769580892	6.85298892316737	6.20533222174445	6.44789642482521
ARHGEF18	0.425317177134212	0.713598720225258	24	10.5355291382962	0.18668312049551	4.47673595598988	0.188993015821589	0.0422166993272669	4.28353060848596	4.75239045330718	4.45404692923363	4.18772882482878	4.79385813842944	4.26164286604192	4.63894823480676	4.38634423412756	4.41074113117461	5.20596711619889	4.61373885285842	3.72294862841198	4.31040946704037
PEX11G	0.0423634124088832	0.44333248855125	22.6818181818182	7.71434367351387	0.811697541860224	3.06368129591189	0.840786016299748	0.2744365144709	0.839608978701183	3.64179993711086	3.11217310438267	3.42561966208256	1.42987755105829	2.4832374104969	3.61243264193056	3.76164516320023	3.71414230402604	3.47795368047272	3.73268791013838	2.67165072010618	3.67130314537494
ZNF358	0.901353801553308	0.951505874164678	24	0.521734406525401	0.0462645496158737	6.4201342018111	0.0463383744797039	0.00721766446356089	6.03245616842268	6.03436846392181	5.38628813688518	5.97941702671984	6.1308755114602	6.49094100796269	6.3494706670042	6.63981044098857	6.88956334322113	6.94299814323972	6.9306592435724	6.66641280524556	7.03439044906286
MCOLN1	0.524451756795579	0.765190550487742	27.7222222222222	11.4598571186837	0.307136672972194	3.1541692035096	0.312386119001193	0.0990391126302308	1.6396728193739	3.52575016199754	3.20160364683693	2.6815940952688	3.46500586734277	3.1492347100698	3.24983821520572	3.57653217047113	3.02610071825021	3.05626823318	4.04359848913102	4.25747908356606	2.39086748490056
PNPLA6	0.996050912056113	0.997682890612185	24	19.751901484901	0.0134504833121367	4.55746332314632	0.0145755305369905	0.00319816738029788	4.3785883040921	4.92266887998851	4.17370903080538	4.24873969667551	4.13766728283327	4.29646546774351	4.44254492155653	3.8459950914429	4.76303972316221	4.99859185875448	4.98535778804224	5.07480217167391	4.98530608318089
XAB2	0.892093823036193	0.947486478017944	22.5536723163842	12.4957111044703	0.106894038538233	2.79855453071142	0.106905651964035	0.0382003104784449	2.28820113824228	2.25225530714702	2.25582519013742	3.06757356889178	3.01096452334231	2.21855423318891	3.501394512328	2.7272360003609	3.55660374742509	2.78789332414616	2.40633109803581	3.86502640398493	2.27805425130621
PET100	0.316198663393299	0.645927077868917	24	1.75616635936647	0.175372482249176	6.66519348258589	0.178465706347825	0.0267757727985094	6.77701202537214	6.29585045897322	6.75730120103174	6.61652517594818	6.49748245601651	6.70046358874633	7.22394559472864	7.19248038242235	6.5840614117355	6.58817034792835	6.2486082811645	6.81388805536625	6.51165968698566
TRAPPC5	0.499049535780655	0.750786707935537	24	5.49875561040961	0.101460379677716	7.09340491762177	0.112353299815067	0.0158391211441988	7.16704601553509	7.15218170087991	7.25711568889895	6.92764901889478	6.55350989600989	7.07607423339238	6.90747021987903	7.03519488245598	7.18256934914651	7.33239103692205	7.1575913933647	7.32906729036289	7.15110454033738
EVI5L	0.322357314933406	0.64830434423901	24	4.54276658588445	0.450860316442641	4.26128345891726	0.491890192809348	0.115432403770279	4.31591743318421	4.72633740330937	4.03460081527754	4.44399562550198	1.95860485589433	4.26164286604192	3.94502552516957	4.41424099002146	4.81034507034376	4.46499159087628	4.61373885285842	4.99461778793766	4.59576457218873
LRRC8E	0.0260421386478091	0.431371382673798	26.4370860927152	9.16329678507102	0.361046556174367	3.55371525602165	0.370247861872208	0.104186136254117	3.34908401278607	3.74920572397365	3.82543023280469	3.87589298280096	3.54088207977141	3.07094368327666	3.71553201177727	3.57653217047113	3.50002127093975	4.00755886380865	4.11187966945204	2.95198788883688	3.0011130998141
MAP2K7	0.594566156596215	0.804701061118549	24	11.0408863999518	0.0948476381412278	5.02637395371612	0.095356410548146	0.0189712129312716	4.3785883040921	4.9454331285564	4.99419232663638	5.27390646725076	4.96888040112279	4.63255500740989	5.33333793275069	4.8415408947769	4.98543051656922	5.12071413962495	5.18873464630383	5.32481949882447	5.26236202022856
TGFBR3L	0.671946838194088	0.840907882120749	24	6.66992368685305	0.299800031328545	1.85670834992081	0.331432953770626	0.178505662337739	0.43021695477682	0.903075389908508	2.25582519013742	1.31015933669366	1.71832823801555	1.69973268965723	3.501394512328	1.74642348181574	2.66354149148149	1.89888921080791	2.40633109803581	0.861044176625659	2.68441575645219
SNAPC2	0.389146843267359	0.692700239690192	21.4623655913979	18.3181841182667	0.141098991446225	5.48177920164558	0.141375723860844	0.02579011643125	5.21567366622316	5.4380899203103	4.91707560263299	5.45309657386641	5.7382441689503	5.36480466633929	5.63896915042827	5.62923959893327	5.58406463689158	5.43511484283688	5.75638778315567	5.89887867306361	5.17053207157757
CTXN1	0.169302776486624	0.549585451686281	26.2631578947368	23.0579645451241	0.402465498951596	2.93301810569254	0.405969310714769	0.138413503117095	3.5799679811171	2.25225530714702	2.41387584263118	2.38815029101086	2.77997639330072	2.90033322787176	4.21512624188685	2.4321263027667	2.85618046483744	3.2291516607753	2.70047002147028	3.25704621715484	3.07050394025668
TIMM44	0.77554985164934	0.89344122357091	24	4.1898023092921	0.100039636526149	4.51151615072731	0.108252980866233	0.0239948117771408	4.18176508990684	4.69980520575729	4.17370903080538	4.76957099200031	4.27731001827728	4.39615743140939	5.08641836681385	4.46846657624499	4.52857648049432	4.44174605298825	4.81148089401657	3.95252266280119	4.91158431565788
ELAVL1	0.249200873850847	0.61167275881817	20.7916666666667	19.5155775258119	0.206478296393103	5.82405115738741	0.206764877377583	0.0355018992433327	6.07091810703612	5.68801800230116	5.92185776702913	5.76644389500504	6.1308755114602	5.76362388111979	6.52295493602101	5.42501560203686	5.48550125849009	6.01786014956225	5.72403062770937	5.95292361322719	5.32048749083372
CD320	0.376824759326944	0.685158317594057	24	9.4851273093243	0.142503362291264	5.3918633707822	0.147484407299797	0.0273531425330611	5.26627155862496	5.19379996420885	5.94793822745962	5.4660008978564	5.30981216752454	5.41320454477185	5.74025390426271	5.29601166326161	5.36393988576376	5.55911012769572	5.33873610910162	4.86531042862514	5.21717756379237
NDUFA7	0.333418503219993	0.657751382114163	23.0751445086705	19.1179772558935	0.206121582528852	5.57463633494988	0.217059116253763	0.0389369105376296	6.41535166167609	5.6046636920284	5.89529714097134	5.15144116307716	5.87645343785398	5.33161180202935	5.72797540783937	5.12086134973576	5.29908908686371	5.71266277444475	5.70204885048524	5.56585937212527	5.13857556933437
RPS28	0.0612930675636167	0.469055546814924	26.2631578947368	8.6227303429491	0.221351587524274	11.1785530507258	0.231790719322228	0.0207353061053978	10.6435344576102	11.3527898590391	11.1040480854048	11.3277191245161	10.8341668813869	11.1478576813734	10.7128875584518	11.2489390587591	11.4190957143386	11.4331689126986	11.5336053247287	11.1297400427892	11.4608480931089
ANGPTL4	0.0728868038218612	0.47461109777764	24	5.95218976926038	0.472330377441151	5.81481910768867	0.524161117534599	0.090142291243682	5.46708167027001	5.28586705720949	5.38628813688518	4.88936534546355	5.19707629653852	4.97111177579229	5.14300307503474	6.5229626029308	6.57724016116461	6.73881532154042	6.29340092061337	5.83123329701268	7.29576332995518
RAB11B-AS1	0.979140090845268	0.988935985283279	24	9.92405178526737	0.0292482033609043	4.45622418535802	0.0299603161834158	0.00672325155495039	3.82468363362403	4.49901508510838	4.12881363697469	4.21855675173562	4.27731001827728	5.05485245078165	3.85755845454493	4.82084698649076	4.87851606400498	4.31954458144025	4.68270857404323	4.81949757779958	4.52336716237884
RAB11B	0.212747786874704	0.584069577883348	24	3.26188170586251	0.132382307626668	7.45730016428128	0.139748398994247	0.0187398114486003	7.50570047456123	7.37815047015741	7.79501344467355	7.27427227621725	7.38608581598207	7.33665819255698	7.82629255325743	7.7084015619868	7.34397967038619	7.32922767925324	7.41910034487439	7.27068225415976	7.46315264613258
MARCH2	0.295273774191403	0.6353770434101	20.2639593908629	5.68427409302889	0.170416641043672	4.22944969004621	0.171003550270186	0.0404316312527924	3.28508913236494	3.8000516593961	3.98508207138795	3.91406164762926	3.38491645696151	4.45898628771476	4.28384160201708	4.46846657624499	4.5840710871821	4.61799821248438	4.51632997363401	5.16914509921553	4.75177546374735
HNRNPM	0.112225048356279	0.509037961733695	24	18.4594479293708	0.145637160359262	7.66658311791368	0.161328204994153	0.0210430386670165	7.97240682159787	7.83962267695915	7.59084705085436	7.96380729845746	7.94942691768269	7.61706240925919	7.63241215914608	7.32697222778364	7.51435090717413	7.35745125473066	7.61709787011838	7.7079051493581	7.59557610194585
ZNF414	0.380319116301108	0.687077400627817	27.3424657534247	25.9493307203102	0.19405676806269	4.68683671091161	0.201188309399546	0.0429262468076073	4.97325298910718	4.96784375322148	4.17370903080538	4.79024030053809	4.48365334056398	4.63255500740989	5.24992038583192	4.71267604344731	4.52857648049432	4.69865651177566	4.91065329525902	3.95252266280119	4.73049477827015
MYO1F	0.711399982979898	0.861111623368699	24	18.1166729758566	0.227776475985372	2.65768856558973	0.252746483258908	0.0951001131326404	1.83109912661561	2.84320449120556	1.64023869014112	2.99820018580854	3.74715376094786	2.7068063731664	3.24983821520572	2.7272360003609	2.66354149148149	1.89888921080791	3.21685077617601	2.03349885003032	3.0011130998141
ADAMTS10	0.316034137526451	0.645927077868917	26.972972972973	13.7706076826657	0.536339777178723	2.30886640552237	0.58653461146752	0.254035751078815	0.839608978701183	2.63491420188133	3.11217310438267	1.0608040110551	3.74715376094786	2.06545091100517	2.55789308502013	1.09104470055856	2.1781341988143	2.25949595777247	3.21685077617601	3.18661359547821	2.27805425130621
ZNF558	0.404105706666297	0.701053002704703	24	18.4376312081075	0.528175423161142	2.4049676878655	0.585179298444492	0.243321064726596	1.6396728193739	0.472672557897069	1.87583536006694	2.01937141238601	2.90008843214465	2.8068123947251	4.50144052789613	2.19542084896014	2.02613870204901	3.2291516607753	2.17056068900396	3.61980869764561	1.87450417458971
ZNF317	0.157369648114836	0.539810080159919	24	14.8418013350934	0.559656329675868	2.73424122917688	0.584114196124096	0.213629357165365	0.839608978701183	2.74281509665468	2.41387584263118	2.27538320653625	4.13766728283327	2.98815899708197	1.8573427400131	2.06070717941317	2.66354149148149	2.92831230009667	3.77541810764494	2.95198788883688	3.48053861013227
ZNF266	0.498775298825717	0.750704399857467	24	2.34820562629719	0.350330144931429	3.31911914404761	0.361104250137564	0.10879520573558	3.95378293091089	2.84320449120556	2.91473812046802	3.42561966208256	1.71832823801555	3.65773247064643	4.78832997341744	3.47423262591112	3.55660374742509	3.8038558894639	3.33582800140294	2.77127300331964	3.2000103259377
ZNF426	0.241281700697339	0.603890482699477	27.7222222222222	1.20513324316801	0.348705513942068	2.92776182149201	0.405562883388306	0.13852318191021	3.41036037736119	2.39139402799914	2.91473812046802	2.27538320653625	2.50482130096439	2.4832374104969	2.85748655328471	2.63541373118016	3.81035609820733	3.56658651563748	2.40633109803581	2.77127300331964	3.87897536031905
ZNF561	0.478103789453639	0.739743264784567	20.6839378238342	12.9700341847219	0.315479698977711	3.52083288820346	0.315516801973325	0.0896142509434241	2.73400121416108	3.52575016199754	3.51243853233866	3.75492625312312	4.55857999858381	2.90033322787176	4.28384160201708	2.7272360003609	3.31560042919251	4.03887901049178	3.15346820376363	2.77127300331964	3.95433915113667
C19orf82	0.290918969971755	0.632787575720338	22.1777777777778	11.3792242043951	0.642872229827421	2.47963906134768	0.644689093112254	0.259993118821844	1.15813915390314	2.74281509665468	2.41387584263118	2.84856485172607	3.74715376094786	2.7068063731664	0.441825759599175	2.81356217964154	2.44115720955346	2.63231888060936	2.51118342401998	0.861044176625659	3.95433915113667
ZNF562	0.12428117591084	0.52037640709491	21.2340425531915	20.7746925996458	0.271684143928958	3.09589698660237	0.271730765460235	0.0877712555153358	2.99627465238526	3.10822895025946	2.55630858271826	2.99820018580854	2.64894872868561	3.71033025116514	3.38109227575296	2.89501322127256	2.66354149148149	3.65008787446126	3.15346820376363	3.38836604087825	3.37477944605676
FBXL12	0.321237414243051	0.647314063603984	24	20.4047852380316	0.348388087021648	3.11935499551549	0.371155505828149	0.118984695990593	2.99627465238526	2.51828615997935	3.28581262457362	2.27538320653625	4.03644857200797	3.65773247064643	3.85755845454493	3.42022743109744	2.76307390925618	2.99370839007921	2.60892888096651	3.67230016587395	2.68441575645219
UBL5	0.264921465965587	0.617888048216473	20.6839378238342	2.55634343241199	0.183813636088621	8.13906881800932	0.183839899703126	0.0225873381603979	8.52825342460919	8.19109387244069	8.4321390589362	7.72973002855612	8.41026439910823	7.87207827533649	8.56498673230454	8.1261002881738	8.008423775959	7.99270053283708	7.94882153134142	8.4802810624492	7.83622432668994
PIN1	0.715415757300269	0.862842931304672	24	11.5445990315924	0.0407609188997913	5.71539869634979	0.0408104994727344	0.00714044664964467	5.49563736090211	5.54629238522995	5.64729552830166	5.83767739329485	5.51186602709637	5.52019696955579	5.58552910220358	5.64109251744394	5.71412462139507	5.83368346905592	5.84932028658193	6.09429193469886	5.98265466003536
OLFM2	0.353294943787607	0.67028578645497	20.7916666666667	2.62533181694169	0.470760829771357	2.92696211782125	0.470782595034966	0.16084341924637	4.57869769162484	3.84916643451359	2.80486735808522	3.37178170314089	2.50482130096439	2.06545091100517	2.17932836192942	2.97211044717295	2.44115720955346	1.75542836930389	3.64323239267843	3.77187912541629	2.9282153063622
COL5A3	0.779873223052305	0.894913598630554	20.6839378238342	14.552010461826	0.089548583061895	6.16412470687001	0.0895661614510546	0.0145302318999536	5.3624359654754	5.701453917869	6.08351706586633	5.52884593097193	6.1672423442244	6.42951819336877	6.05728704616837	6.16900020485468	6.47085106456583	6.40799654486352	6.82274954263588	5.94227537916384	6.83944550253168
C19orf66	0.0948801800321648	0.493159681140102	26.6133333333333	21.9704200083684	0.257424177256833	4.98358880494869	0.267636707935545	0.0537036096697589	5.33108801831996	4.82784032833013	4.45404692923363	4.90839851354652	5.56734820386425	5.31472452426338	5.21515429963624	5.18703862898386	4.90054221095726	4.81177142585429	4.7269221646251	4.59317193927624	4.87326085563871
PPAN	0.0768782660587433	0.48033853338087	22.6818181818182	17.873158207343	0.303996155926846	3.02838366408498	0.315214302069011	0.104086647212929	2.63479154675381	2.74281509665468	2.68593431897992	2.99820018580854	3.38491645696151	3.22349490550357	3.4424969885775	2.81356217964154	2.94364079242703	2.99370839007921	3.27756552894282	3.67230016587395	2.49549535232771
EIF3G	0.230403566691356	0.595582090507794	26.0915032679739	8.85819495709921	0.147950833639148	6.77082299396417	0.153994492281891	0.0227438366678865	6.36980050029422	6.71558194476651	6.6261530102765	6.6394893614058	6.74212150190316	6.38167165190365	6.56497847627832	6.84845160660804	6.8617649416494	7.32288007894006	6.71711306125095	7.32497438947562	6.91212977394061
DNMT1	0.0377454478669279	0.439884670772878	20.2639593908629	5.23752394655822	0.198908515748311	6.35930344929983	0.199341265688229	0.0313463993780918	6.85622391984092	6.70227756790707	6.87071372486499	6.66768991723873	6.21434794741268	6.48340465357619	6.5086705972443	6.20138217970466	6.10406974370468	5.91189056847216	5.88877692798117	6.45795727502427	6.10345651614192
S1PR2	0.456361142637633	0.729670898223245	24	19.4451435259459	0.123708673123244	6.03949593276166	0.135001739085971	0.0223531467839302	5.66862598040883	5.96921305523983	5.88183117629386	6.09191419098425	6.20271495262938	6.12499920274428	6.58553995453515	6.11052164917107	5.81033955638036	5.87765414426549	6.13013624041534	6.24918987009829	5.86063358609289
MRPL4	0.696368347226763	0.853317298137702	24	21.8833743625407	0.0881671243420154	5.30951167962916	0.0903947548601466	0.0170250599894076	5.19840552091912	5.68801800230116	5.22500907722284	5.31727727803132	5.47365590746189	5.34830369284936	5.14300307503474	5.31092844148063	5.29908908686371	4.9663747968042	5.0563836922912	5.88782241738111	5.18624873839351
ICAM1	0.0326119566615354	0.438766579256528	26.972972972973	21.3504519002671	0.286945413562368	2.63845565643732	0.305683555832673	0.115856999562174	2.63479154675381	2.39139402799914	2.25582519013742	2.59025433846869	2.50482130096439	3.36144674340984	2.66482093146691	2.7272360003609	2.31563150706923	2.63231888060936	2.29325684940232	2.95198788883688	2.85143712650029
FDX1L	0.104972413484629	0.50256288181948	24.4907975460123	6.74764734712348	0.444712564702886	5.31537638383048	0.499775697586431	0.0940245170796864	5.33108801831996	5.4380899203103	5.69427403838382	5.47879082040306	4.69768171031657	4.73765489532644	5.98689693572802	5.58082942581574	5.51435598440217	5.79751579487713	5.53801668087698	3.99435811483958	5.20179603190761
RAVER1	0.638695840581808	0.828144186667963	24	16.8498941577382	0.221411126489317	3.1983396504434	0.243041381639316	0.0759898598029204	4.21649066624073	3.58494160940971	2.68593431897992	2.925321659005	4.40462115690752	2.90033322787176	2.94495785369283	2.53734766452988	3.31560042919251	3.52295064246393	3.01768307010503	2.44904175186301	3.0011130998141
ICAM3	0.667628234743663	0.839129765290607	24	21.6369244674412	0.129721789003291	4.25024906354193	0.133758831224093	0.031470821879936	4.77784251002511	4.40359928432259	4.03460081527754	4.30727479375571	4.91286614631471	3.76107768388395	3.90195475267351	4.41424099002146	3.98544028411832	3.94280183571214	3.97192438711044	4.450178260679	4.49840420010274
TYK2	0.477546596875709	0.739642191762345	27.3424657534247	24.4613305573986	0.131010565000118	4.27741018001968	0.131294468867246	0.030694851169649	4.68170353717489	4.43611078715526	3.98508207138795	4.02285877473741	4.55857999858381	4.60503855396148	4.06702153628556	4.41424099002146	4.14155748244118	4.5325620224364	3.97192438711044	3.90943773854977	4.19085053511973
CDC37	0.229786139668549	0.595444908190715	24.0481927710843	9.19979502229688	0.1831871860481	8.5669861100306	0.191026379971571	0.0222979677471298	8.64598183129413	9.07604870534268	8.9407151164519	8.92309372297622	8.22716733052873	8.6171797366346	7.99461737785169	8.45802308253833	8.58575928090386	8.47293980135808	8.68413842773602	8.18523807951272	8.42011150190626
PDE4A	0.957796541748742	0.977424153379088	24	1.81844536474068	0.0476425795330568	5.74610171475805	0.0485416206450721	0.00844774823954122	4.99341744369009	5.72795608838088	6.12982167124914	5.19859220718501	5.87645343785398	5.75112556314477	6.1055427296102	5.86985008089503	5.68903374384007	5.7883304060399	5.47459986690719	6.59342913140253	5.54431390002828
KEAP1	0.266420664145765	0.618761711325453	24	13.518360997953	0.162555125145603	6.51170871986492	0.164714066554968	0.0252950605810245	5.48143016583903	6.31345774745648	6.29132065875871	6.3642147107691	6.67635305008772	6.72623452490275	6.53004441636336	6.5671204408017	6.68903074501003	6.70504561232214	6.77616777448206	6.89343076692217	6.4864915415193
KRI1	0.266964986335666	0.619488834268379	24.1939393939394	19.3689400014336	0.330851251726972	3.47884720936646	0.364460696843922	0.104764789859884	3.86901280426169	2.93706048728048	2.41387584263118	3.87589298280096	3.54088207977141	3.9479026193039	2.85748655328471	3.62508435157273	3.17810001326038	3.38351713492304	3.89650245975355	3.50872351553355	4.31040946704037
CDKN2D	0.53020644541308	0.768261525387725	24	18.8864796596705	0.339141352265399	5.0909796853324	0.373879611135679	0.0734396195319463	4.80090855169431	4.55929084422847	6.38019852959034	5.16733001879979	5.63815373905189	5.20902642247981	6.18853294040031	4.66702969660488	3.90055257047266	4.61799821248438	4.7269221646251	5.74808343671762	4.66470187478146
SLC44A2	0.145483123858478	0.531614867759027	24	8.23364204831423	0.193659417062546	6.25295515989004	0.207274406811993	0.0331482317579321	5.34684713415156	6.13681978259954	5.61510453663809	6.11667499755987	5.96174546343386	5.8829901082314	5.8233962314199	6.59785423589431	6.59760791343177	6.70991852232926	6.77089794544119	6.57975337809505	7.03439044906286
ILF3-AS1	0.656168799084435	0.835035446470065	21.9340659340659	8.71391553219861	0.234312827539262	4.12566035302276	0.236518372249774	0.0573286097282544	3.46913981129174	4.11319210662009	4.71928060070351	4.15622774757616	4.08794542673139	4.8117418127957	4.55802582606273	4.32887834753443	3.81035609820733	4.1289554123639	4.11187966945204	2.56463557550236	4.64208681662109
ILF3	0.651711403281427	0.833360005095271	24	9.87609156198635	0.115318862229763	6.50845089806943	0.11825164841903	0.0181689391640192	6.53711133892701	6.64084122214796	6.60990967359452	6.47048966580708	6.58072825217829	6.660922919886	5.58552910220358	6.78041625601136	6.46347155208966	6.71477502877181	6.39965159084448	6.38905758802274	6.67652008581868
QTRT1	0.42418084301454	0.71318964485158	24	0.821474664185392	0.262130833702719	3.62736713889304	0.2631644165044	0.0725497051794733	4.63111972334431	4.15285437348499	3.11217310438267	4.02285877473741	3.21002293960977	3.48735111423401	3.501394512328	3.04529578514669	3.81035609820733	3.60894122983486	2.8677774554478	3.77187912541629	4.19085053511973
DNM2	0.0960808022878131	0.494230665256465	23.0751445086705	14.8592776018658	0.184219566602126	5.88638618179221	0.187599455850081	0.0318700557619485	6.02267830373332	5.84153648588417	6.11838410328732	6.11667499755987	6.23733625953566	5.73851802316985	6.0275393767123	5.50502501624486	5.82192748654378	5.72234112822133	6.17071754838848	5.45036759180191	5.54431390002828
TMED1	0.929306689717729	0.964001261304258	24	9.85546600327777	0.0576491657420346	5.20382514144758	0.0591425349723491	0.0113652041267276	5.34684713415156	5.79215676223118	5.28762031272143	5.16733001879979	5.30981216752454	5.20902642247981	4.14297357838227	5.18703862898386	5.14154871668285	5.12071413962495	5.22000860511042	5.25769546807742	5.41689128674075
CARM1	0.205102696558476	0.577395328709464	24	17.5535928009203	0.149148839141728	7.26347863345603	0.165234916038392	0.0227487302402611	7.51270305309438	7.35708127491298	7.29824474349877	7.24087507457507	7.78753587337896	7.196195349329	7.03753150887593	6.93283882004749	7.22682720448056	7.04292981853988	7.19348461737615	7.38910697156514	7.19060099334871
YIPF2	0.65742140347153	0.835581895590709	20.5773195876289	13.4410372254256	0.31452967693855	3.31760539888437	0.31453890465823	0.0948090163959831	4.49631028531377	4.43611078715526	4.12881363697469	3.57603600288914	4.48365334056398	2.3569573204147	1.66465656993128	3.24490727255187	2.76307390925618	2.78789332414616	3.77541810764494	1.67035095084561	3.2000103259377
C19orf52	0.260418162749919	0.616002034157375	24	17.8403834936672	0.39937356399893	3.59715420067154	0.443109341485739	0.123183304569767	4.34759314579045	2.51828615997935	3.82543023280469	3.71223997514558	4.32100731688515	4.07368224702945	4.55802582606273	2.89501322127256	3.61105055748286	3.43150797822806	3.33582800140294	3.18661359547821	2.9282153063622
SMARCA4	0.21373698239091	0.584483537333393	22.8114285714286	9.43986310811166	0.315263426568144	7.0951617381877	0.322653390555873	0.0454751283285457	6.91554749781497	7.28751451417836	7.38670985864661	7.2852350545795	6.96506697826682	7.09102809474287	6.38117980459247	7.25552165478872	7.19598984518649	7.20357145828562	7.37809886245165	5.96349383034998	7.62181851934622
LDLR	0.242355186990828	0.603906429693114	24	7.80285121754683	0.228512795227761	6.89359340818331	0.247318637905136	0.0358765919689355	5.96257718787232	6.51713299183647	6.51714717596642	6.35730524172734	6.7340625506793	6.86609768616204	7.08644137380295	7.53502817414846	7.56004294510594	7.36364887840733	7.14542576046444	7.00508130785683	6.85427826268759
KANK2	0.79604197552062	0.904081525299711	24	5.10370837902382	0.0522585916986155	7.17535808037011	0.0576032006778179	0.00802792000519181	7.28216551760178	7.34856668036882	7.02568781630663	7.28159004331425	7.41661822587825	6.85445978793648	7.17050607268203	7.22827941348013	7.10406749458039	7.19664481292414	7.0572667243782	6.90991968094561	7.4172755892704
DOCK6	0.178804303486909	0.556466047357733	27.7222222222222	6.42635068479026	0.37313022390909	3.97702823165422	0.414608945780421	0.104250943576522	3.86901280426169	4.46790575263009	4.5927504680129	4.33567516594256	2.64894872868561	3.9479026193039	3.501394512328	3.92568456780419	4.3155848900031	4.21373676941532	3.81691903043352	4.38876125126466	3.91714930837359
RAB3D	0.48270196218447	0.741278366073781	24	15.2263876862861	0.231164305152983	4.62474487561953	0.243789187678672	0.0527140835300703	3.28508913236494	4.15285437348499	3.93380305913049	4.96403625382091	4.96888040112279	5.34830369284936	4.66494419033141	4.97863880881215	4.81034507034376	4.5325620224364	4.7908012939881	4.84258584423414	4.6869678935078
TMEM205	0.0725176766682398	0.47461109777764	27.7222222222222	12.2110581175549	0.241799576836686	5.72952909084673	0.14093990265515	0.0245988632609109	5.34684713415156	5.85362177894442	5.7982840455388	5.80757837226186	5.80131031607327	5.54936339196382	5.4575194759838	5.65284884755836	5.88956595289108	5.86022635934968	5.67972695665775	6.04537815634136	5.85080558141486
CCDC159	0.845362048688095	0.928564981409842	24	6.28883022354852	0.125726041141473	2.82245921777972	0.139424563986312	0.0493982563531916	1.83109912661561	2.39139402799914	2.91473812046802	2.01937141238601	2.77997639330072	2.3569573204147	4.06702153628556	2.7272360003609	3.31560042919251	3.05626823318	3.33582800140294	3.03450947814822	2.85143712650029
LPPR2	0.548082620828122	0.778137144193658	24	5.52638009649419	0.221290467436649	4.78624527776257	0.245104773376447	0.0512102408364299	5.63050684318525	5.26791767565118	5.36708703978569	5.10269688187456	3.8699154159479	4.97111177579229	3.98684763428832	4.95983315777581	4.41074113117461	5.0301051632748	4.51632997363401	4.32461295208497	4.81379652601343
SWSAP1	0.633199583629429	0.825462411830143	24	1.55397290315877	0.374762060729391	2.12200996972813	0.379970363573412	0.179061535522424	2.00007548295432	0.472672557897069	2.91473812046802	1.31015933669366	2.34468080484641	1.47497464543229	4.41217025267897	3.18139007509882	1.85622319640014	1.89888921080791	1.7238168387679	2.32337305027693	2.02192326935502
PRKCSH	0.0231152338476981	0.429531281948185	23.0751445086705	22.6684878743214	0.283950555448694	5.50328562215972	0.28564423319	0.0519043082263103	5.88914046458312	5.64694275667011	5.18170582520806	5.11912864794648	5.4928874640898	5.44459196540948	6.18853294040031	5.29601166326161	5.42600053753655	5.49280049613188	5.38085528748484	5.79618277468769	5.5564583943204
ECSIT	0.167751332465921	0.54919940756022	20.4717948717949	15.8335873235099	0.393510485470507	4.69635980180036	0.394352095523078	0.0839697365972475	4.84596291972103	3.33204115939561	4.34050107352332	4.30727479375571	5.4143734928567	4.45898628771476	3.76444425684758	4.8415408947769	4.83342850841067	5.0301051632748	5.00344476132733	5.48011879883773	4.8537104828836
CNN1	0.115386785913329	0.51142512117857	24.7950310559006	11.1766118243979	0.249198961527638	5.8976773012145	0.249547896679151	0.0423129113265933	5.73000164880011	6.20443881536701	5.89529714097134	6.18069855980748	5.89102356307998	6.19126252023872	5.16138197772107	5.97660904793262	6.08496098073357	5.94533333010341	6.23336292971412	5.46531988500574	5.5564583943204
ELOF1	0.48953705097797	0.745040608365496	23.2093023255814	20.3760563548642	0.149461673313243	5.38025311486519	0.155631043489747	0.0289263423424729	5.21567366622316	5.26791767565118	5.15955682639404	5.08607580578711	5.53059816647383	5.3972509883964	5.54410854264642	5.10383159566779	5.71412462139507	5.19210356027399	5.30995761814507	6.27487843418137	5.26236202022856
ZNF627	0.746325948548814	0.877985646665827	24	18.5813604529742	0.210252292084881	2.14103479004814	0.232653884133995	0.108664224054371	2.28820113824228	1.92582084017837	2.07830491553214	2.38815029101086	3.38491645696151	2.4832374104969	3.02742753309453	2.81356217964154	1.85622319640014	1.75542836930389	1.0732713640057	2.03349885003032	0.760683050753112
ZNF439	0.45587479445847	0.729664907377601	24	16.2253967188002	0.435684240086977	2.25724803264143	0.471865997532311	0.209044815061876	0.839608978701183	2.51828615997935	2.25582519013742	1.31015933669366	3.21002293960977	3.1492347100698	3.17944340910617	1.09104470055856	2.55663004422072	2.63231888060936	2.40633109803581	2.67165072010618	1.31224570282063
ZNF69	0.303096561040304	0.638551553091084	24	7.35174831660192	0.31596409667465	4.68296432687561	0.345483952605415	0.0737746283102514	4.75440168453323	5.23133473748135	5.09099342948405	4.66153453242796	4.76250636024101	4.88220924978223	4.41217025267897	5.08659841659207	4.81034507034376	4.67891074560466	4.7269221646251	2.95198788883688	4.70889548335176
ZNF700	0.344985674592256	0.66518702702176	23.7619047619048	21.8678118434326	0.327817603770176	2.68444415492483	0.335321135541761	0.124912688135675	3.99437047546066	2.84320449120556	2.55630858271826	2.6815940952688	2.64894872868561	2.3569573204147	2.85748655328471	2.06070717941317	2.76307390925618	2.36211514233966	2.03645149535971	3.77187912541629	2.27805425130621
ZNF763	0.208444143264243	0.579222058707002	27.156462585034	15.1294097840332	0.577075111619002	1.5674085873351	0.669830268216737	0.427348856979008	1.15813915390314	0.472672557897069	2.25582519013742	1.31015933669366	2.34468080484641	1.89414944266486	-0.143520440799451	1.74642348181574	0.44132812652333	1.89888921080791	1.7238168387679	2.86445818690091	2.5930457299225
LOC101928464	0.393740564948388	0.694793604625709	24	7.06509787129014	0.343592860603405	2.24247285447078	0.377722090969022	0.16843998366177	2.63479154675381	3.46402589722579	1.64023869014112	2.6815940952688	1.42987755105829	1.89414944266486	2.17932836192942	2.4321263027667	2.55663004422072	2.63231888060936	2.60892888096651	1.18388346448593	1.71028876489987
ZNF844	0.91006082600004	0.95547269624124	24	23.389224836924	0.0803374544840658	3.03381379039007	0.0805129981348639	0.0265385431333648	2.41321381862592	2.93706048728048	3.11217310438267	2.27538320653625	3.38491645696151	3.29411908199421	4.02749144479496	3.04529578514669	3.37972941538501	2.85981052842965	3.15346820376363	2.95198788883688	2.68441575645219
ZNF136	0.857892902957022	0.93489722219282	24	2.50032520063326	0.145648504483681	2.03826517349937	0.150684977349625	0.0739280537727698	3.07407684302284	1.92582084017837	1.0080857305469	2.15304865897807	1.42987755105829	0.881701783481506	2.17932836192942	1.74642348181574	2.31563150706923	2.78789332414616	2.17056068900396	2.44904175186301	2.49549535232771
ZNF44	0.454704940042039	0.728999345329386	27.156462585034	0.348467394677389	0.494772547873837	2.69531042110134	0.546778669066449	0.202862967020707	3.77894907975892	1.23414474216175	2.91473812046802	1.8720311405709	2.50482130096439	1.89414944266486	4.14297357838227	2.31862272429218	3.31560042919251	3.56658651563748	2.60892888096651	1.18388346448593	3.48053861013227
ZNF563	0.195321752770819	0.571627810502684	20.1616161616162	10.8290932617608	0.741095152949204	1.67671010058427	0.747539792441547	0.445837233389992	1.6396728193739	1.72994828521981	1.0080857305469	3.13376355732449	0.586517577969968	-0.143520440799451	-0.143520440799451	2.81356217964154	1.66359032724319	2.54775178904148	1.5377734686283	1.86332108090116	2.85143712650029
ZNF564	0.290631060560057	0.632666929963452	24	13.9999949213822	0.272653782061378	2.86368459977226	0.278834820050528	0.0973692494182851	1.83109912661561	2.63491420188133	2.41387584263118	3.57603600288914	3.30011830298164	2.3569573204147	2.94495785369283	2.53734766452988	3.02610071825021	2.63231888060936	3.15346820376363	3.50872351553355	3.07050394025668
ZNF490	0.928868484058373	0.964001261304258	24	6.78395803417114	0.0637061556681768	3.01653322206739	0.0703306981054289	0.023315074931357	2.15131921093718	2.63491420188133	3.01683038943228	2.49273846487827	3.21002293960977	2.90033322787176	3.66490310521332	3.11494711463458	3.37972941538501	3.33387479569723	2.70047002147028	3.67230016587395	2.9282153063622
ZNF791	0.0054275232079497	0.417462167383436	24	4.73480832497419	0.524950551877426	4.48007854823623	0.574989395329132	0.128343596912045	3.77894907975892	4.61714895550486	4.41718240688385	3.95124647604981	3.92758895911203	4.15182875006524	5.08641836681385	5.01553031219872	4.92223712743638	4.9663747968042	4.00820649481427	4.22270310923313	5.3625945781493
MAN2B1	0.5078874631042	0.756059746211934	26.0915032679739	7.21948228899493	0.167276671184344	6.80848050390867	0.186390575545324	0.027376236950127	6.13585366071158	6.71558194476651	6.28109868145295	6.80097282823394	6.31502774556312	7.00942089998165	6.11500315778824	7.29356789688064	7.14615876339807	7.08479803043091	7.45896869223695	6.74203401329718	7.4172755892704
WDR83OS	0.730515238409325	0.871002583988946	24	11.0375578377249	0.0315749943260141	7.60999317484561	0.0317455343332673	0.00417155884425762	7.47376132311419	7.52894963772531	7.49680963669183	7.45665585475328	7.59629084447383	7.40207329965802	7.46495476680987	7.69140238819315	7.68902924559267	7.71582999735684	7.81441010507757	7.90447883831002	7.66452219911243
DHPS	0.667422076705008	0.839129765290607	27.5310344827586	27.2073987952926	0.291734549517128	3.25879868915717	0.317751624047465	0.0975057542230831	3.91202039527467	2.25225530714702	3.44078046240903	3.19704953579767	2.34468080484641	2.7068063731664	4.17950092925433	3.47423262591112	3.61105055748286	3.47795368047272	2.29325684940232	4.69816556558256	2.5930457299225
FBXW9	0.150979988612946	0.534933723754292	24	15.5955778789847	0.417775792797281	3.99306668556959	0.445082162224378	0.111463743852024	4.65663331529135	3.89666406044266	4.21724938138434	4.24873969667551	4.44467836319727	4.42791385433301	2.55789308502013	3.18139007509882	3.98544028411832	4.00755886380865	4.00820649481427	4.25747908356606	3.75799093246764
TNPO2	0.793080053375296	0.90230075551507	24	6.79126564523633	0.0629503815399007	6.84856219441111	0.0694897070160389	0.0101466125360951	6.86719305194848	6.80542784699272	6.59348136826842	6.73320376187715	6.51640106232528	6.9284802752099	6.35746352837433	7.03967924493895	6.96988236641487	7.09600886484253	7.12491891847157	6.81388805536625	7.17098792370595
C19orf43	0.281074656272972	0.629799535253061	26.7919463087248	20.1538372305416	0.167881795776571	6.53272741696267	0.188449856063648	0.0288470410650114	6.49530078095619	6.47863354201828	6.16360017921141	6.39827423376767	6.92314922003072	6.33218370205939	6.77648408257122	6.26404396937524	6.53562116680515	6.45519302020718	6.26369421398577	7.10393896254775	6.68760522296586
ASNA1	0.305592226333627	0.639849556666783	24	4.23373091431099	0.215339086778097	5.62286100383352	0.233269454635905	0.0414859009455982	5.80036373075763	6.10684099657044	5.44240414541053	5.70245584550009	4.79385813842944	5.31472452426338	5.8233962314199	5.32569256436888	5.90053703117167	5.71266277444475	5.77756295107341	5.65984654081214	5.84091016639645
HOOK2	0.172295112188767	0.552507400558799	24	14.7366825992647	0.334189221974406	3.44739455528494	0.347832056240452	0.100897083482138	2.73400121416108	3.0251817651992	2.91473812046802	3.66825209139218	3.30011830298164	3.60314428508461	4.02749144479496	3.04529578514669	3.66351707298071	3.72901956168175	4.46504275279639	3.44979952387664	2.9282153063622
JUNB	0.642698238712045	0.830144063383683	24	23.1045129914022	0.240439951729452	4.70844623593983	0.241565356146843	0.0513046860985607	5.10882132489056	5.03305965450132	5.58217883958714	3.95124647604981	5.1000815032163	3.90341520927163	5.28386835471858	4.66702969660488	4.2824183874463	3.97554365598417	4.7485310050533	5.74808343671762	4.06048087276763
PRDX2	0.121270454770974	0.516032515197138	21.4623655913979	4.24384254319797	0.324597006739704	5.21116893216657	0.324739436168278	0.0623160447100043	5.55110707397309	5.46984177453302	5.32790075674922	5.16733001879979	4.23224773594329	5.17199986440703	5.06705262740321	5.01553031219872	5.5976111084463	4.82979078563707	5.33873610910162	5.76025944493394	5.71654765382966
RNASEH2A	0.670864950687678	0.840639967613013	22.1777777777778	7.08709472631173	0.238084164586038	3.42229326730209	0.242287575147912	0.0707968476760368	2.99627465238526	4.1914553650054	3.70825059248063	4.46985102291144	2.16451907769086	4.07368224702945	2.85748655328471	3.24490727255187	3.50002127093975	3.05626823318	3.21685077617601	3.72294862841198	3.31884289560443
DNASE2	0.471695200714935	0.73622088425151	27.156462585034	24.5517439932679	0.112463592331673	6.64347281115632	0.112812711807554	0.0169809849478286	6.75945704469296	6.25997780432735	6.46391732976558	6.508407602279	6.85789654452844	6.56421534642552	6.94508473510798	6.65157718070859	6.91142273794168	6.5775452423147	6.69502481775909	6.30011757949325	6.80423090172439
GCDH	0.0476476980587116	0.454719243358031	24	7.26301901334099	0.601931781296241	2.56455954208931	0.65933645424178	0.25709539724885	2.52825241225533	2.51828615997935	3.76802979215229	2.38815029101086	1.71832823801555	2.06545091100517	2.66482093146691	3.04529578514669	2.94364079242703	2.78789332414616	3.01768307010503	1.18388346448593	2.49549535232771
FARSA	0.648834252180609	0.831753507804686	24	6.5079483342511	0.121945784600439	5.1699308751073	0.135030265688226	0.0261183889978845	5.46708167027001	5.3384129701096	5.22500907722284	5.19859220718501	4.55857999858381	4.97111177579229	4.94505935971764	5.10383159566779	5.14154871668285	5.36270224255403	5.67972695665775	4.79603379907039	5.40350748235128
CALR	0.436988575990243	0.720177069072433	24	21.3414836480554	0.194883585795694	9.9453156624773	0.202429816179681	0.0203542876917852	11.0191555397417	10.790122222374	10.6967983075902	10.1412686984235	10.0763222951365	9.86209102677009	9.69997944254783	9.35634262314596	9.37773863685878	9.29907212934953	9.48269689427222	10.2330022703883	9.40986105007832
RAD23A	0.0134719868203903	0.42616227804204	24	16.9851718436184	0.264980652107506	5.5706526214451	0.291545173460103	0.052335909860499	5.48143016583903	5.56110811018565	5.30790111030978	5.49146835211402	6.17916372027649	5.6059847565199	5.41219472849687	5.17077671419538	5.3797071199532	5.64303295548242	5.75638778315567	5.77233354993243	5.58044492565294
GADD45GIP1	0.0689116810327176	0.47290867623873	26.2631578947368	9.5584803162328	0.179579235181036	6.72643275186996	0.182574850266027	0.0271428938638049	6.50235389644427	6.78664059716442	6.98847686820213	6.80097282823394	6.67635305008772	6.35713986121389	6.41986060354328	6.72023075620828	6.81033679939076	6.84451593902403	6.72803164646789	7.12292285252155	6.70952320134403
NFIX	0.610049512010744	0.813005308243457	24	8.00325331684913	0.138994111611259	7.66834514739894	0.149673380317144	0.019518341629147	7.02734274102835	7.76159936921741	7.14321830026207	7.7719093832458	7.13382997235303	7.81317639278067	7.18854008538611	8.00061102494562	7.85331855098003	7.86089694587083	8.27900257614812	7.53088555471174	8.24920895597191
TRMT1	0.542372152271389	0.775652994160368	24	5.97256539775995	0.19140453842112	3.71585992874176	0.212410965972525	0.0571633403965391	4.1461830129101	3.69650211829967	3.36537628779245	3.71223997514558	3.46500586734277	4.07368224702945	3.10543677277655	4.14132105977424	4.47086152984003	3.76692291544414	3.39182862307208	3.25704621715484	3.71529804640971
NACC1	0.419477873400157	0.711018872288251	24	4.51080807344371	0.275014249793082	3.34157792465132	0.299832968870296	0.0897279595541925	4.25040000842076	3.89666406044266	3.76802979215229	3.2576756504028	2.64894872868561	3.07094368327666	2.44240111784152	3.62508435157273	3.71414230402604	2.85981052842965	3.27756552894282	3.67230016587395	3.07050394025668
STX10	0.286966098348177	0.632518408174463	27.9160839160839	9.35915423464536	0.168108660818286	5.67292873089851	0.168881508490922	0.0297697215145824	5.45258903527132	5.57577323069901	5.70959963629933	5.87685683028692	5.3525503015877	5.87148822420271	5.0073450675833	5.92905918680818	5.68903374384007	5.92870885068014	5.84932028658193	5.86545241997943	5.80063548571612
IER2	0.791161681706595	0.901157138042833	24	12.4302121549132	0.11527228877537	6.60709020961955	0.11539744340136	0.0174656981727521	6.71157181609218	7.0922432381721	7.31837776938985	6.87056166676727	6.66791710988855	6.73894939352345	5.55804794838247	6.56089432659367	6.3155732355012	6.29579635388208	6.31528629082864	7.03545629946934	6.29683098849321
CACNA1A	0.377808838643644	0.68536242341488	24	17.1496735727054	0.0747501281419378	3.7848882506491	0.0824492363918257	0.0217837967548146	3.41036037736119	3.58494160940971	3.64588691940926	3.57603600288914	3.92758895911203	3.9479026193039	3.71553201177727	3.80443649954761	3.66351707298071	4.03887901049178	3.85725943341457	3.95252266280119	4.06048087276763
CCDC130	0.110731278383886	0.507996671418901	20.6839378238342	11.9107012177799	0.254422958294389	4.75464963492194	0.254599199941788	0.0535474155806998	4.31591743318421	4.40359928432259	4.68867314652509	4.94572771768896	4.91286614631471	4.78746646398619	4.10549732049151	5.3403071247897	4.66350486357533	4.89969853717224	4.76982095644177	4.53766337746876	5.05544310441978
MRI1	0.285795891987208	0.632425652567619	24	6.31467978834893	0.306044000035545	4.15934431291961	0.339343487756931	0.0815858131058961	4.10970111357953	3.89666406044266	3.98508207138795	3.9874969149675	3.92758895911203	4.29646546774351	4.34943232168266	4.61989179520322	4.73879237005958	4.55440006309262	4.07814300080336	2.95198788883688	4.54790552675318
C19orf53	0.859053636728517	0.93489722219282	24	11.4455631296263	0.045736437140202	6.90185282112755	0.0458188319144032	0.00663862778617146	6.79435595927594	6.90750112096948	7.01339050041988	7.03546347070762	6.98557780815721	6.54985518504804	6.59908658779637	6.80169398610701	6.68903074501003	6.97977599228968	6.88260746665433	7.15555518494389	7.28485566425339
ZSWIM4	0.984550131438727	0.992073513808476	24	9.22068762126982	0.0647706662474159	0.990332738771941	0.0674900001208082	0.0674900001208082	1.15813915390314	1.23414474216175	0.544261825194254	0.759154381586092	3.11392419152945	-0.143520440799451	1.44220935725488	2.06070717941317	0.44132812652333	1.21243452369536	0.383981261226801	-0.143520440799451	0.760683050753112
LOC284454	0.266146102199118	0.618451862657436	24	13.641502863466	0.455858855876112	3.91280567208502	0.46290965179172	0.118306323029083	4.60514679645736	4.26569057790873	3.98508207138795	4.2783040961178	4.82454306463042	3.65773247064643	1.8573427400131	3.52628894849985	4.34800602237826	3.56658651563748	4.17707469064467	4.0350145268464	3.31884289560443
CC2D1A	0.350764554930624	0.668829173879152	21.1216931216931	1.56993195231963	0.249916723967753	2.94606371136888	0.249916898959501	0.0848307855648437	2.52825241225533	1.72994828521981	2.68593431897992	2.49273846487827	1.95860485589433	3.42577195658348	3.71553201177727	3.11494711463458	3.02610071825021	3.2291516607753	3.54786128965456	3.72294862841198	3.53064615759055
PODNL1	0.913303315356428	0.95637184437104	24	12.0549178205653	0.0553105341962479	5.5782987987997	0.0553115141704509	0.00991548071651387	5.61757331008302	5.38911211903603	5.89529714097134	5.85740010776986	5.90544801110013	5.70002055436399	5.0073450675833	6.1933545709354	5.26553671206995	5.24677593953098	5.40826674442002	5.41998991469532	5.5564583943204
RFX1	0.789895166738596	0.900446121909407	24	13.2132268380294	0.129966304285443	4.546327425404	0.131076579704477	0.0288313109548702	3.73171710612689	4.58850992449374	4.86327478146414	4.46985102291144	5.14939388661426	4.45898628771476	5.06705262740321	4.35789739684597	4.3155848900031	4.31954458144025	5.09062701056446	3.77187912541629	4.79341766055513
IL27RA	0.86289915595683	0.935778290346798	24	7.37006792482504	0.224701728325244	2.47915552754086	0.245602541241377	0.0990670163743202	3.21812327958012	3.46402589722579	3.28581262457362	2.76749367806755	1.42987755105829	2.7068063731664	-0.143520440799451	2.53734766452988	2.55663004422072	2.02936580174095	2.51118342401998	3.18661359547821	2.5930457299225
SAMD1	0.267510294316598	0.619488834268379	24	14.8165256434061	0.530097036802239	2.58564269035095	0.552893626102003	0.213832184998059	2.82682530273383	2.84320449120556	1.64023869014112	3.19704953579767	3.21002293960977	3.54640910770698	0.441825759599175	2.06070717941317	2.85618046483744	3.05626823318	2.60892888096651	2.32337305027693	2.5930457299225
PRKACA	0.169574595974518	0.549955453611434	20.2639593908629	5.12409876374129	0.236452688624859	7.76854174534154	0.170841999786708	0.0219915146738002	7.89948156887636	8.28778890753032	8.28899756804188	7.7324026761982	7.33904034283617	7.75802685785946	7.46495476680987	7.97274173709951	7.80158295527345	7.52718140762826	7.94648618616167	7.43540218329183	7.79837567132824
ASF1B	0.0902204807620111	0.490472569788211	27.3424657534247	12.6933505911561	0.568028075169192	2.09693417119545	0.597939376416374	0.285149331166411	2.91403634786508	3.33204115939561	2.91473812046802	3.8366870027185	3.21002293960977	2.3569573204147	1.17909824004908	2.31862272429218	0.856308655728705	1.89888921080791	1.0732713640057	1.86332108090116	-0.143520440799451
LOC100507373	0.202608128550944	0.575388686695133	26.7919463087248	11.2493082488674	0.671190441443889	2.03361358771798	0.674025391221693	0.331442214633337	0.43021695477682	1.92582084017837	2.68593431897992	2.38815029101086	1.95860485589433	2.3569573204147	-0.143520440799451	2.19542084896014	2.1781341988143	2.92831230009667	1.5377734686283	3.77187912541629	2.49549535232771
LPHN1	0.664748735662082	0.838357620572666	21.9340659340659	3.97962230583533	0.0810902182749334	5.15379350231811	0.0813082163086271	0.0157763822458265	4.73057369458222	5.01164691651435	5.42394027600952	4.87007771605802	4.94114510868703	5.0949678610214	5.28386835471858	5.29601166326161	5.17807437356332	5.07612087570096	5.44843145655225	5.67278705841344	5.08927306937561
CD97	0.110509401318138	0.507996671418901	24.0481927710843	15.6077716800165	0.178398399223089	5.372000849805	0.190507772861575	0.0354630943270402	5.3151548566523	5.3384129701096	5.36708703978569	5.80757837226186	5.63815373905189	5.3972509883964	5.59907583688959	5.08659841659207	5.3797071199532	5.07612087570096	5.42177960652096	5.38895881586646	4.91158431565788
DDX39A	0.652393106906086	0.833360005095271	24	13.5900761777356	0.298542994139889	3.69670806071562	0.302882502795981	0.0819330328014455	4.31591743318421	4.26569057790873	4.48999289220367	4.30727479375571	3.98304528231797	3.71033025116514	1.44220935725488	3.42022743109744	3.37972941538501	3.43150797822806	3.15346820376363	4.62014533785148	3.26064977203349
PKN1	0.0964434229661919	0.494230665256465	23.9041916167665	19.7997693248991	0.331080574680086	3.62996288843739	0.357114832339795	0.0983797474837336	3.63234470313085	3.58494160940971	3.82543023280469	3.42561966208256	4.08794542673139	3.65773247064643	3.85755845454493	3.62508435157273	2.94364079242703	2.92831230009667	4.14484541701629	4.11304361546111	3.53064615759055
GIPC1	0.105265273840288	0.50256288181948	21.1216931216931	5.84241258902748	0.144268590278096	6.42756346884831	0.144269008651305	0.0224453650828213	6.59103814585216	6.61267325095732	6.71995014294896	6.58137862708048	6.66791710988855	6.4137450040651	6.60581250098872	6.45071988885059	6.22246409009967	6.02569814867049	6.00105798790128	6.31670166425211	6.51165968698566
DNAJB1	0.0724909166116722	0.47461109777764	22.8114285714286	9.12185895602879	0.375921362686545	8.49604209798807	0.38617872433655	0.0454539560753824	7.80566809257073	8.43379461664979	8.69145892928089	8.80871764142232	7.97700495917521	8.46860300163249	8.02504449688577	9.20585833537595	8.57894607233264	8.65577576353637	8.92616715446959	7.83997285905819	8.70423232550771
TECR	0.467047503859851	0.734319717372266	20.9005235602094	0.14189518479003	0.385322544429909	2.66412976480486	0.3854680470449	0.144688165020045	3.34908401278607	1.92582084017837	3.11217310438267	1.0608040110551	3.30011830298164	2.06545091100517	2.02729970119914	2.53734766452988	2.31563150706923	2.92831230009667	3.15346820376363	4.15053058684394	3.13670982018935
NDUFB7	0.169715086593458	0.550059994384272	24	16.7198009240101	0.285048848341834	7.69777068721785	0.312128298463853	0.0405478821267231	7.83947966121218	7.50232926422623	7.57000675687593	7.784841477661	8.14141135682613	7.40207329965802	8.02001766584523	7.02165755039045	7.65380079434596	7.82765695532453	7.67466763618953	8.35942464220532	7.17098792370595
SYDE1	0.491496287237374	0.746491263731086	24	9.96185416370912	0.122363068612107	6.85585960615824	0.125239350989623	0.0182674906115533	6.71157181609218	6.72218840495777	7.29316727874247	6.78045780712957	6.66791710988855	7.2281114693549	6.78243338802568	7.0618943275284	6.82768401000256	6.97168377782312	7.01331427612372	6.37328918679286	6.58463232103018
ILVBL	0.757944047214898	0.883962462537115	24	20.3643709852053	0.0620453561378167	4.78535735376387	0.0661729398176348	0.0138282128012001	4.68170353717489	4.67277590569904	4.45404692923363	4.92718384718023	4.76250636024101	4.65955644834792	4.96612146559541	4.95983315777581	4.7868862783051	4.71813566804145	4.7485310050533	5.29164783181256	4.61911160151824
NOTCH3	0.817143070578341	0.91415259377359	24	14.7920300987114	0.250312910863277	3.58004028306167	0.260909162376454	0.0728788342441006	4.34759314579045	3.8000516593961	3.28581262457362	3.2576756504028	4.40462115690752	3.85751220360217	0.8570550704552	3.67205562610387	3.44112872142309	3.83986693217394	3.97192438711044	3.11256516149706	4.49840420010274
BRD4	0.45197200359052	0.727554992545107	22.1777777777778	7.32370980370241	0.181129514955743	7.74980366330111	0.184349740614854	0.023787665936343	7.37731029706024	7.89036641286503	8.05406886924365	7.80783108091849	7.14602948808402	8.18478176378542	7.38118605644924	8.08547138401761	7.64730216398393	7.76348225688967	7.96506394786133	7.36539008409336	8.0828556305567
AKAP8	0.164332992987627	0.54555529435591	21.8142076502732	8.31778055460221	0.382455164713016	4.66667615864722	0.385318895334361	0.0825681667711988	3.41036037736119	5.17465990498873	4.83560279762148	4.41766838914439	4.55857999858381	4.9049537345073	3.98684763428832	5.43866245260629	4.83342850841067	4.75632228584011	4.58999625346097	4.50908709713679	5.1223278922978
AKAP8L	0.662467501330552	0.837618336739216	24.7950310559006	12.9480999079276	0.207604191240474	3.82428324672261	0.210468399015366	0.0550347308075928	2.15131921093718	3.94264764357744	4.08247614114232	3.8366870027185	3.8699154159479	3.48735111423401	4.44254492155653	3.42022743109744	3.17810001326038	4.44174605298825	4.00820649481427	4.450178260679	4.2814357258699
WIZ	0.351033384657283	0.669125640778387	24	16.7245695638398	0.20658041909561	5.94409331921743	0.226226602043245	0.0380590596234161	5.7179336245521	5.32110944527701	6.30147071918985	5.72410207307616	6.52576813896287	5.90572238229191	6.14301782313482	5.69893895706485	5.82192748654378	5.96176842241772	5.77756295107341	6.50935972322083	5.79038865529671
TPM4	0.12104926835629	0.516032515197138	22.1777777777778	5.84614661978634	0.214058222616682	10.0579465627467	0.217127643923416	0.0215876712576331	10.3149165666067	10.7979611079062	10.3804632350006	10.4043617554744	9.65769938922293	10.3452470592433	9.86885649297983	10.2914448806577	9.95021573046011	9.67548690663809	9.80683691943204	9.49220455554845	9.91680991639173
RAB8A	0.183272757825395	0.558979490480073	21.2340425531915	6.57242459192275	0.196503083288337	5.56298087812832	0.196544466639118	0.0353307823530118	4.88965277622168	5.74102681570333	5.61510453663809	5.658163986913	5.4928874640898	5.68695634510851	5.75242878205295	5.85974126634101	5.42600053753655	5.52633624656532	5.20445636653265	5.90985084188805	5.70568351493151
FAM32A	0.145714516495073	0.531614867759027	21.0105263157895	11.7932765384567	0.217082333209303	8.64615506709387	0.217089161986287	0.0251081735524846	7.94936612171282	8.44182213282843	8.13575753842166	8.75715511176202	8.43035383612797	8.78443705750704	8.59740827115249	8.92115797782067	9.1194074887163	8.92142477866078	8.77643591500171	8.29392819506207	8.93570040790361
AP1M1	0.0296576042363877	0.431371382673798	23.0751445086705	10.4648395691383	0.328937295939417	6.60597578481744	0.333231975126205	0.0504440200783166	6.2066543098353	6.79293023672844	6.80088230895219	6.78045780712957	6.70961201863276	6.52069880447053	6.22393862295588	6.82785729720991	6.83913400921218	6.70991852232926	6.92592544989314	5.69832499736214	6.44789642482521
KLF2	0.0100370841407802	0.417462167383436	22.1777777777778	18.8956657563568	0.634237560696617	3.88587740928443	0.645317449461093	0.166067372048138	5.01330394152591	4.30142320635367	4.25951409438415	3.57603600288914	5.33133948710316	4.22595891115376	4.28384160201708	2.81356217964154	2.85618046483744	3.65008787446126	3.81691903043352	3.44979952387664	3.07050394025668
EPS15L1	0.677741565072053	0.844475813179812	24	3.79695638850969	0.100099142920242	3.2863144638356	0.107224404416853	0.0326275545437932	3.68288632822075	3.58494160940971	3.51243853233866	3.37178170314089	3.80983994743439	3.48735111423401	3.4424969885775	3.42022743109744	3.37972941538501	2.92831230009667	2.70047002147028	2.32337305027693	3.13670982018935
C19orf44	0.360740442064362	0.674461480063933	24	12.0421634769505	0.287205601025015	2.57421992835617	0.287208600533917	0.111571120000349	2.52825241225533	1.92582084017837	2.41387584263118	3.06757356889178	2.77997639330072	2.90033322787176	1.44220935725488	2.81356217964154	3.02610071825021	2.54775178904148	2.8677774554478	1.86332108090116	3.0011130998141
CHERP	0.664105007162247	0.838285267506073	24	6.8675257336304	0.249064835961197	2.40269178644051	0.274651351055721	0.114309855556882	2.15131921093718	2.84320449120556	1.87583536006694	2.99820018580854	1.42987755105829	2.7068063731664	1.44220935725488	2.63541373118016	3.10410123107648	1.89888921080791	3.15346820376363	1.86332108090116	3.07050394025668
SLC35E1	0.174563122049248	0.554269502049951	24	3.04496690169987	0.237861528327217	6.0845533366671	0.249612947756911	0.0410240380756757	6.71157181609218	6.3984082503129	5.78387673953359	6.0149750605038	5.4928874640898	6.00380494603003	6.11500315778824	6.35321144779217	6.1507628358965	6.18116408074977	6.20238023948565	5.62031362850199	6.24524668787446
MED26	0.155396794136428	0.538853095047187	27.9160839160839	25.9374022710798	0.334508868190247	4.07618424994625	0.346255126732418	0.0849458968242133	4.07227269797012	4.40359928432259	3.36537628779245	3.91406164762926	3.74715376094786	3.9479026193039	4.8575944038313	3.8459950914429	4.17808292017964	4.39410023701432	3.73268791013838	3.56533501496886	4.66470187478146
SMIM7	0.00831268726527057	0.417462167383436	21.0105263157895	17.7349007144552	0.379581880177133	6.31385973080648	0.379627376051937	0.0601260389424975	6.72971554082795	5.93549759824957	5.78387673953359	6.35730524172734	6.77391453585596	6.54985518504804	6.72180662272936	5.80810661358506	6.27399424534189	6.56684130438679	6.2486082811645	6.24052435340571	5.88972216886738
SIN3B	0.514670650755344	0.76060110675689	20.3673469387755	6.35455665989546	0.173485630489343	5.34890343055081	0.17426318040365	0.0325792347284358	4.99341744369009	5.42194803257073	6.09523329114247	4.76957099200031	5.37345378311067	5.59203638211203	5.02752339958346	5.77621482844544	5.17807437356332	5.16397026658823	5.58681651858315	5.18729532173122	5.56850151001061
HAUS8	0.0203006622192264	0.429283425654206	27.7222222222222	12.0785675886774	0.995599244506594	2.10683488257469	1.03115571737107	0.489433569711419	1.6396728193739	2.51828615997935	2.91473812046802	3.57603600288914	3.46500586734277	2.21855423318891	-0.143520440799451	1.55921399437448	2.55663004422072	1.21243452369536	2.78654768332771	2.18570412574362	1.71028876489987
MYO9B	0.696974165753256	0.853684741757439	27.9160839160839	12.1193968950891	0.108289164996499	5.44011314927835	0.112621689247273	0.0207020858127211	5.3624359654754	5.6046636920284	5.34762694072734	5.16733001879979	6.14309993023316	5.26284324468072	4.8575944038313	5.53073826170676	5.54264489738455	5.43511484283688	5.43516707529581	5.64678889951149	5.48200892382777
USE1	0.441685248573508	0.721720927906725	24	3.08050939708258	0.140879030976595	3.99680940290199	0.14798185621927	0.0370249970168265	4.03384734050881	4.11319210662009	3.58070516262485	4.15622774757616	3.46500586734277	3.71033025116514	4.21512624188685	4.38634423412756	3.94362068298334	3.94280183571214	4.38452234769097	4.0350145268464	4.09419427954819
OCEL1	0.368736109827228	0.680134871202893	20.3673469387755	13.5955193282427	0.373957524622477	4.25897084247519	0.373972190208641	0.087808112344648	4.52429878557831	3.89666406044266	3.82543023280469	4.49525119670305	4.44467836319727	3.42577195658348	2.76436756178778	4.1075462925244	5.10407424194272	4.44174605298825	4.20859967904262	5.24041486979643	4.25186815686228
NR2F6	0.0856363887488143	0.485262181076706	23.0751445086705	8.60815558949824	0.290739748455575	7.57463121934172	0.302529851039073	0.039939878560235	7.32655372466709	7.80581109486066	7.80931051055767	7.67242939882413	7.34962827138236	7.2725149001688	6.90747021987903	7.96096874276292	7.67631820711231	7.61032369039599	7.91816314079304	7.09435251254922	7.85846589357127
BABAM1	0.509416912597688	0.757107469776466	26.6133333333333	13.6982556115738	0.162294036512626	6.3841642573288	0.175505578945928	0.0274907680742164	6.3464739836224	6.25086851599774	6.95028068266262	6.24948409143738	7.06482381447868	5.93916298165467	6.56497847627832	6.3240970308093	6.04596697400048	6.42587664615294	6.19452947479152	6.67929482093621	6.00054380394371
ABHD8	0.301746235303092	0.637805526944914	21.2340425531915	17.7436437524859	0.215574300888439	3.54475150713241	0.215625819064291	0.0608296007859591	3.07407684302284	2.09825111924309	3.01683038943228	3.2576756504028	3.38491645696151	3.1492347100698	3.90195475267351	3.67205562610387	3.44112872142309	4.15777300942164	4.41186487358119	4.41979655444078	3.99059435553058
MRPL34	0.494203300899057	0.747623470318013	21.695652173913	18.4339193443489	0.251189025309078	5.41385737437543	0.252546696717883	0.0466481991035123	5.65603118068461	4.58850992449374	4.74925217056885	4.92718384718023	6.23733625953566	5.24512642954533	6.22393862295588	5.36909946811675	5.79865779616178	5.48144641418749	5.17283970981115	5.71092642042781	5.20179603190761
DDA1	0.0834004968156381	0.485262181076706	21.3475935828877	15.153701115364	0.222288386180735	5.6502338227206	0.222340414284223	0.0393506572046899	5.97276952558842	5.67445577992626	6.18568766139705	5.66936508329399	6.01592831165182	5.73851802316985	5.48696373304024	5.35477512255415	5.41073385744897	5.7883304060399	5.76701421660273	4.86531042862514	5.18624873839351
GTPBP3	0.466299399734196	0.734319717372266	24	8.19003509776157	0.292707227218291	3.15114611747534	0.31365176401289	0.0995357728013525	1.6396728193739	3.18675470455072	3.36537628779245	3.19704953579767	2.16451907769086	3.60314428508461	3.24983821520572	3.80443649954761	3.50002127093975	3.11622765465715	3.68865338592473	3.50872351553355	2.77034210908
BST2	0.0952781973284156	0.493384133365593	26.6133333333333	11.6568216485164	0.569986313254178	0.676701611293047	0.575286865130941	0.575286865130941	-0.143520440799451	0.472672557897069	1.3585129212174	1.70791355308234	1.42987755105829	-0.143520440799451	-0.143520440799451	1.09104470055856	-0.143520440799451	1.21243452369536	0.769406707754063	0.444486742332654	1.06266416665931
SLC27A1	0.248452204454735	0.61066965776634	24	9.58107380889407	0.211361477430646	5.51786028503238	0.218233309702701	0.039550350757281	4.55175462210644	4.89953966848362	5.09099342948405	5.50403545105362	5.19707629653852	5.13399793746809	5.99716538773172	5.53073826170676	6.29076991186796	5.93704503618239	5.77756295107341	6.06514311641999	5.58044492565294
MVB12A	0.0277565476962127	0.431371382673798	27.156462585034	9.05582234133142	0.390342861680497	6.50039438624065	0.397613461741347	0.06116759047466	6.31477341717768	6.54720952795366	6.38019852959034	6.76487780104034	6.34708463710496	6.21875515202892	5.62579356979548	6.71463277021966	7.02104704103598	6.70991852232926	7.04422101456338	6.93698920364907	6.10345651614192
PGLS	0.138688752144039	0.527343133584314	24	18.0183016674039	0.185770619742649	6.08646561731013	0.206159478639042	0.033871788916825	6.37749293882137	5.81705788129017	5.88183117629386	5.92438069669598	6.08091491830567	6.19126252023872	5.9020070421695	5.64109251744394	5.97508372368372	6.431787772729	6.27862402774371	6.34122573364373	6.28227985756965
COLGALT1	0.0230645832588303	0.429531281948185	27.3424657534247	10.3785762396144	0.224238763006759	8.72637203860588	0.224244444331484	0.0256973279776997	9.10568225794522	9.11422161505343	9.60021877376306	9.00936563870426	8.88988643913561	8.71373581951647	8.47049591123621	8.67099972974959	8.4354545633605	8.54014750610255	8.67711297699563	8.44110982720841	7.9278862402697
MAP1S	0.875610985566428	0.940907403128986	24	19.8760717512552	0.078443885194816	4.90949867142769	0.0847452040347867	0.0172614781480616	4.86797322687785	4.80312621933777	4.62543848021388	5.38678463652259	4.62980669336072	5.07504958196294	4.34943232168266	5.0691568937604	4.6375098770325	4.94999239493206	4.58999625346097	5.64678889951149	5.23239683141637
RPL18A	0.305052276206943	0.639389570929752	21.5783783783784	1.66010898009791	0.246253931092906	7.18904617117551	0.246293090244192	0.0342594948453252	7.42262863848683	6.77397845364857	7.2829584233597	6.74912770424735	7.23437880200904	6.82494756799676	7.45753726483928	7.17628003603686	6.88956334322113	7.341839704399	6.90683340315536	8.34736841312297	7.46958902337611
CCDC124	0.648739277171848	0.831753507804686	24	1.10408557067321	0.124287903647846	4.9602288464886	0.125169144817871	0.0252345503991171	5.91050658002348	5.42194803257073	5.06739523361735	5.22919130912426	4.55857999858381	4.88220924978223	4.63894823480676	4.49483373673289	4.94361062815639	4.73735531819546	4.8318682565263	4.74792941027064	5.13857556933437
ARRDC2	0.108305510823921	0.505480752247992	26.6133333333333	2.61948316056277	0.41319145971797	2.82919579118774	0.488505895803383	0.172665991277437	3.52561786535888	2.74281509665468	3.20160364683693	2.925321659005	1.42987755105829	2.7068063731664	3.02742753309453	2.97211044717295	3.50002127093975	2.63231888060936	2.60892888096651	2.77127300331964	2.68441575645219
MAST3	0.256506389748356	0.614275584938174	24	7.27350961746788	0.387936093530333	3.40238114010134	0.424845530263003	0.124867118870271	3.21812327958012	3.74920572397365	3.58070516262485	3.31585649646084	3.61296630849053	2.98815899708197	4.31700968199493	3.30574554324044	4.02608172597578	3.76692291544414	3.08717254417184	1.86332108090116	3.26064977203349
PIK3R2	0.995700539506246	0.997513541216928	24	6.35546357661793	0.0205282306534919	3.86393424800654	0.0227564761630818	0.0058894574033764	4.80090855169431	3.89666406044266	4.08247614114232	4.56887393972537	3.54088207977141	4.39615743140939	2.76436756178778	3.80443649954761	3.90055257047266	3.47795368047272	3.54786128965456	3.25704621715484	4.19085053511973
IFI30	0.00157871603688919	0.417182061872477	24	22.6921209520067	0.476159228082953	3.21238473781045	0.48087657185749	0.1496945761812	3.73171710612689	3.64179993711086	2.68593431897992	2.6815940952688	3.30011830298164	3.60314428508461	4.10549732049151	3.04529578514669	3.02610071825021	2.78789332414616	3.08717254417184	3.25704621715484	3.26064977203349
MPV17L2	0.0963369472779427	0.494230665256465	24.3414634146341	11.7869649792843	0.216808215865128	3.21803068481103	0.216810821448355	0.0673737582651691	3.41036037736119	2.84320449120556	3.76802979215229	3.2576756504028	3.30011830298164	3.07094368327666	3.10543677277655	3.24490727255187	3.24848771324805	3.38351713492304	3.39182862307208	3.03450947814822	2.5930457299225
JUND	0.339272008392869	0.66125413094233	21.3475935828877	18.6228899502031	0.195488863134552	8.36850646142244	0.195667067767795	0.0233813606609245	8.20850384765735	8.125325745648	8.17493037575567	8.41517300722765	8.25840689262236	8.36578259010848	8.90338783700092	7.82469814142655	8.64404106485656	8.29952853974408	8.82046083001609	8.78145496426114	7.96480383151636
LSM4	0.406056948545318	0.702314178644659	24	12.5739099849074	0.132714411275579	5.70225715727038	0.132970542373331	0.0233189312067054	5.56464755258825	5.76681828647296	6.31154986762513	5.93370045873914	5.91972966616378	5.68695634510851	5.41219472849687	5.64109251744394	5.41073385744897	5.67328671576014	5.35291290411986	5.92074019322891	5.40350748235128
PGPEP1	0.071258177107006	0.47411408177194	22.8114285714286	9.53330882900742	0.273970899231915	6.05025914863567	0.280082522074279	0.046292648826032	5.19840552091912	5.71476585756286	6.11838410328732	6.00616737627181	5.54909019956714	6.23679675877152	5.8233962314199	6.39581021586542	6.29908515736608	6.50089429033753	6.38592887477175	5.73580379054349	6.4149258651383
GDF15	0.12405943816447	0.520241136410908	24	15.8827034220071	0.305964525391635	6.1033051757236	0.328491733003905	0.0538219413164047	6.08037548371775	5.75398018550564	6.16360017921141	6.32933161942377	6.82032779568686	6.6064576251855	6.07678343187435	5.46557488633749	6.18705885692099	5.92870885068014	6.19452947479152	5.4352587065819	6.12807720210081
SSBP4	0.179910775091173	0.556960323048028	21.3475935828877	1.2918300762833	0.481960732994181	3.32635087637444	0.482025835245994	0.14491130165179	4.31591743318421	3.46402589722579	3.8806340048725	2.6815940952688	2.90008843214465	3.65773247064643	4.71557168010871	2.31862272429218	3.61105055748286	2.99370839007921	2.94467641137918	3.77187912541629	2.77034210908
ELL	0.784587858850125	0.898007820367372	24	14.1264769662029	0.113721652495621	4.44900076962722	0.116620487420745	0.0262127370750077	4.28353060848596	3.8000516593961	5.09099342948405	4.21855675173562	4.40462115690752	4.26164286604192	4.78832997341744	4.38634423412756	4.44111447714695	4.51038833265596	4.54130568692748	5.1321449160154	3.87897536031905
FKBP8	0.373250844257659	0.682819855331924	23.0751445086705	0.909082625103637	0.2197917622989	4.37643309077334	0.219791949987469	0.0502217091930064	5.03292004152171	4.43611078715526	4.12881363697469	3.8366870027185	3.98304528231797	4.03296208995174	4.58550739729552	4.52072763896449	4.6375098770325	4.487868514673	4.35665158804586	5.1321449160154	4.02596074998897
KXD1	0.844168115936544	0.928123775023072	24	10.2333014371341	0.0500200493597867	6.2492347113544	0.0509125996987758	0.00814701352251521	5.85648601002604	6.25086851599774	5.96080376028098	6.52699928284746	5.96174546343386	6.49843819841614	6.29224528113643	6.24863182407533	6.5071928248525	6.14563923896736	6.45983798244529	6.16009939504443	6.32550022487324
UBA52	0.0716226860202245	0.47411408177194	24	7.96209847993487	0.236131548463901	9.90867647825493	0.254543654047163	0.0256889660900496	9.4852495282144	9.78653223687606	9.702380742604	10.0014655342229	9.4871775671711	9.48856847292228	9.33841894333198	10.3566943865138	10.1310984800719	10.2578387356749	10.1015696120855	10.2482116178477	10.3025101116627
C19orf60	0.265691517946885	0.618451862657436	24	10.0410145223449	0.194710310118447	6.57620776835768	0.198952157987134	0.0302533260801795	6.03245616842268	6.51713299183647	6.23947073982872	6.53314364669919	6.1672423442244	6.23679675877152	5.96613813739407	6.37466805399566	7.10880540621287	7.04678662748149	6.83794845991863	7.34935941336677	6.90739643850555
CRLF1	0.471627887973888	0.73622088425151	24	9.24451660591877	0.142803210439447	7.06693315307887	0.148705874169182	0.0210424905610427	6.96743971084927	7.35283025913256	7.03788119702319	7.02678035918417	6.98557780815721	6.95596814761727	6.21516832830632	7.23611554326586	7.2949315550049	7.09228159129647	7.21692673145856	7.2578577351652	7.11870989649609
TMEM59L	0.60790554100519	0.811365270250818	24	3.97465702898935	0.42385699899212	2.45739513237763	0.456161808680397	0.185628189244048	0.43021695477682	2.09825111924309	1.87583536006694	2.6815940952688	-0.143520440799451	2.90033322787176	3.55798158040556	2.89501322127256	3.66351707298071	1.75542836930389	3.49770233602102	4.11304361546111	2.85143712650029
KLHL26	0.797301770740834	0.904611480943913	24	20.2609633340306	0.263711997785318	2.5018730192579	0.28204455941493	0.112733363061963	1.6396728193739	2.84320449120556	-0.143520440799451	2.76749367806755	2.64894872868561	2.599348269397	2.31685280403026	3.71754570755776	1.44121418412663	3.69009345742933	2.8677774554478	2.86445818690091	3.42862791764841
CRTC1	0.83880761165472	0.925658038917367	24	13.3051560103097	0.0492841620780481	4.52783595527347	0.0497704232613882	0.0109920994826285	4.21649066624073	3.98721073338893	4.52506496091116	4.33567516594256	4.62980669336072	4.03296208995174	4.74023440667818	4.32887834753443	4.6375098770325	4.69865651177566	4.8318682565263	4.86531042862514	4.98530608318089
COMP	0.0759242201074112	0.480043319199006	20.0603015075377	14.8742544972554	0.351127025951194	8.42602757246018	0.351586005339919	0.0417261873779112	8.12870897507885	8.48907124253842	8.03898210919871	8.45778665498916	8.76888525775666	8.36167779389518	8.30057054250888	8.35923113239846	8.72804369937494	8.76750235082074	8.81790798628884	7.36139908483575	8.40675767649597
UPF1	0.505129721429412	0.754540070429738	24	5.49966137871343	0.0871151111772663	6.57712051712101	0.0964686497870742	0.0146673076061105	6.46673836112793	6.66846974211582	6.36091566827868	6.30798959770392	6.57171240333412	6.26344305967203	6.78835826078538	6.77504742546339	6.65055667824494	6.7949284334688	6.7918627399671	6.47283151727652	6.60231299947392
COPE	0.276989499986993	0.627288013553585	23.0751445086705	21.9512333695314	0.262873123340561	4.84873000274422	0.266473426190987	0.0549573653390004	5.88914046458312	5.15526249892182	5.04340461373624	4.52021189973276	4.88402177298277	4.71208896767232	4.81178955457775	4.41424099002146	4.81034507034376	4.67891074560466	4.41186487358119	5.59334340578812	4.4208141155008
DDX49	0.0863522261864269	0.485262181076706	24.641975308642	13.3589710265547	0.206552457239206	5.3240544504891	0.210769179573474	0.0395880961649653	4.97325298910718	4.85213819239101	5.44240414541053	5.63549747268621	5.37345378311067	5.54936339196382	4.92368520393765	5.43866245260629	5.29908908686371	5.50406591818863	5.26568401467651	5.62031362850199	5.20179603190761
HOMER3	0.364501310515328	0.677238206930442	21.2340425531915	18.248477564436	0.175927708741608	6.70215420001678	0.175972505700577	0.0262561111620106	6.95720951540532	6.81163628663393	6.12982167124914	6.94157475052935	6.70961201863276	6.34055048011562	6.97136421258532	6.225200427134	6.88956334322113	6.73881532154042	6.9998631188122	6.85420753822232	6.51788371303727
SUGP2	0.43598443845624	0.719998248031101	20.7916666666667	14.4641026347978	0.250231894215893	5.05938045602544	0.250256726855762	0.0494639074943889	5.7179336245521	4.9454331285564	5.22500907722284	5.56527953070733	4.8545889168996	5.17199986440703	3.66490310521332	5.0515019278386	4.96467209796157	5.17810548905267	5.14051461987017	4.97385546472638	4.89254983398965
ARMC6	0.505468502831816	0.754602551236101	21.695652173913	20.0158953288349	0.164941978245972	4.22730940941568	0.165679515704468	0.0391926636208465	4.46776804356594	4.55929084422847	3.8806340048725	4.39085177190076	4.44467836319727	3.76107768388395	4.38114229288293	3.76164516320023	4.21370641300342	4.1289554123639	4.23945050568323	4.88768261082673	3.95433915113667
SLC25A42	0.105118232317162	0.50256288181948	24	4.82543510570654	0.695140348897481	2.88912194010668	0.762710201432742	0.263993772933163	3.14789711145434	3.33204115939561	3.28581262457362	2.38815029101086	0.586517577969968	2.3569573204147	2.17932836192942	3.57653217047113	3.37972941538501	3.38351713492304	2.94467641137918	3.90943773854977	3.31884289560443
TMEM161A	0.586264691439847	0.799511298129146	24	9.39356863474958	0.199271625329974	5.01425725180303	0.20671257467167	0.0412249639958819	5.03292004152171	4.72633740330937	4.65740223992445	5.03503179970812	4.79385813842944	5.22718933765323	3.76444425684758	5.2503129890871	5.54264489738455	5.42329567103507	5.15676769762422	4.69816556558256	5.71654765382966
MEF2BNB	0.14595945706076	0.532009892512952	21.0105263157895	9.00299105999949	0.297045996836951	4.30406178558275	0.297083070020254	0.0690238859988926	4.18176508990684	4.75239045330718	4.30057579393507	4.83071120397824	4.13766728283327	4.63255500740989	4.21512624188685	4.41424099002146	4.81034507034376	4.06953363588033	3.21685077617601	4.11304361546111	4.15934585940028
RFXANK	0.229629089132931	0.595444908190715	21.0105263157895	0.0410608870412334	0.571775317237618	2.57073202793038	0.571820286502593	0.222434808564216	4.25040000842076	2.93706048728048	3.36537628779245	1.70791355308234	3.11392419152945	2.21855423318891	1.8573427400131	1.91210659750605	1.44121418412663	2.78789332414616	2.40633109803581	3.90943773854977	2.1556653848205
NR2C2AP	0.261349845065294	0.616024746150281	24	22.5194443032131	0.319311231531305	3.52586251322393	0.323347711679558	0.0917074078943312	4.75440168453323	4.03043846821936	3.64588691940926	3.91406164762926	3.54088207977141	3.22349490550357	3.38109227575296	3.47423262591112	3.17810001326038	2.54775178904148	3.01768307010503	4.35704361026038	3.07050394025668
SUGP1	0.132230592095239	0.522347641336477	26.972972972973	9.47232525654363	0.527661676593728	4.1601829732785	0.53343392492516	0.128223669091357	3.41036037736119	4.07240855434794	4.37935114575212	4.61594802719571	3.74715376094786	3.85751220360217	2.31685280403026	4.778546804301	4.6375098770325	4.15777300942164	5.03895233465086	4.62014533785148	4.70889548335176
MAU2	0.318807460744358	0.64617107238806	20.6839378238342	6.84640828467858	0.155781955573429	5.54102442591694	0.156098753051988	0.0281714609164814	5.16323651384098	5.32110944527701	5.90863857718235	5.16733001879979	5.47365590746189	5.05485245078165	5.61249655174351	5.62923959893327	5.63750366129648	5.42329567103507	6.05408298145775	5.73580379054349	5.98265466003536
GATAD2A	0.456408965661631	0.729670898223245	26.4370860927152	5.43659339002051	0.0423797016413949	6.13529185756436	0.0502276491399915	0.00818667641345612	6.11759695571321	6.3480404867877	6.26043484852198	6.04108001049276	6.1672423442244	6.12499920274428	6.15223644710066	6.1933545709354	6.06559571746423	6.13842807987545	6.16269209364862	5.96349383034998	6.02696835711998
NDUFA13	0.262165302925983	0.616670558534868	24	10.070042426163	0.125581253176713	8.28606887710485	0.128239619815111	0.0154765331687561	8.35984962268364	8.19347307856219	8.44134821523868	8.37981106829435	8.34297175690938	7.97508581758938	7.83204036812686	8.43437782640607	8.2824034805122	8.47007037767348	8.17312433444218	8.45802789530339	8.26409576002086
CILP2	0.669328701376285	0.839757687983389	24	5.59317631288385	0.149263171147399	5.24919065325192	0.165409400405452	0.0315114102976959	4.93205834828365	5.72795608838088	5.34762694072734	4.85052872905573	4.73045810059209	4.85910044064894	4.76448260284859	5.15432940499061	5.55658402451379	5.16397026658823	5.66843514481773	6.08464095152233	5.41689128674075
LPAR2	0.0124289984991532	0.420588139643052	20.7916666666667	3.0244175322761	0.631244298558969	1.89515376685614	0.631247233247733	0.333084968770056	2.28820113824228	3.0251817651992	1.87583536006694	1.31015933669366	1.42987755105829	1.20862183731799	2.76436756178778	1.74642348181574	1.17820256749211	1.89888921080791	2.29325684940232	2.44904175186301	2.27805425130621
GMIP	0.828909463418431	0.919487876558106	24	2.01239724537429	0.196224611597571	2.6813292861175	0.200726073210569	0.0748606574544283	3.73171710612689	3.52575016199754	1.64023869014112	3.19704953579767	1.71832823801555	2.8068123947251	1.8573427400131	3.11494711463458	2.1781341988143	2.99370839007921	3.27756552894282	1.67035095084561	3.31884289560443
ATP13A1	0.223334521018533	0.590195261596527	23.0751445086705	21.7377511784992	0.426952624081208	3.49224365318381	0.433993112905102	0.124273434503758	4.65663331529135	3.0251817651992	3.70825059248063	2.84856485172607	3.80983994743439	3.22349490550357	3.94502552516957	3.52628894849985	2.66354149148149	3.83986693217394	2.78654768332771	4.47993333236039	3.37477944605676
ZNF506	0.842258853378498	0.927156413457935	27.9160839160839	24.8658725908149	0.175655790096863	2.10711608979493	0.176948579716795	0.0839766639217379	3.14789711145434	2.39139402799914	2.25582519013742	1.31015933669366	3.54088207977141	1.20862183731799	2.85748655328471	1.34403731603252	2.31563150706923	2.14901464783826	1.32413659361573	1.67035095084561	1.71028876489987
ZNF626	0.642680241596022	0.830144063383683	24	12.7452398051931	0.452802795594896	2.28287226515955	0.454273632119351	0.198992137690894	2.41321381862592	0.903075389908508	2.25582519013742	2.925321659005	3.30011830298164	3.65773247064643	-0.143520440799451	2.89501322127256	2.66354149148149	2.54775178904148	1.88858621151708	0.444486742332654	3.48053861013227
ZNF85	0.338580807511434	0.661207069430444	24	9.11480105186323	0.317703172684335	1.92818597272292	0.331969732648539	0.172166864267632	1.6396728193739	1.23414474216175	2.55630858271826	2.01937141238601	1.71832823801555	0.458305775291369	2.02729970119914	1.74642348181574	2.31563150706923	1.89888921080791	2.60892888096651	2.32337305027693	2.27805425130621
ZNF430	0.375449006668321	0.684501379573455	24	2.86129912894029	0.267724668409397	3.5951328070541	0.279569163780016	0.0777632367937746	2.91403634786508	3.52575016199754	3.36537628779245	2.59025433846869	2.90008843214465	3.60314428508461	3.24983821520572	4.00120173244427	3.90055257047266	4.15777300942164	3.39182862307208	5.15076362035069	4.19085053511973
ZNF714	0.186351848973937	0.561504859285105	24	13.6124771829722	0.641686338574489	2.46153677358809	0.651271908579909	0.264579394290573	-0.143520440799451	2.84320449120556	2.68593431897992	3.13376355732449	3.38491645696151	3.1492347100698	2.02729970119914	1.34403731603252	2.31563150706923	2.71220215254112	2.51118342401998	2.67165072010618	2.77034210908
ZNF708	0.305904813527458	0.639849556666783	25.9220779220779	22.9864400169052	0.445162880446728	2.48264380451527	0.449496491593091	0.181055570990723	3.14789711145434	2.74281509665468	1.3585129212174	2.15304865897807	2.34468080484641	2.98815899708197	2.66482093146691	1.91210659750605	3.31560042919251	2.02936580174095	1.5377734686283	3.81920438828121	2.27805425130621
ZNF738	0.136561490770282	0.524866067689679	22.5536723163842	20.4391958865536	0.445962220364339	2.47361922868789	0.455441809834703	0.18411961087329	3.21812327958012	2.39139402799914	1.64023869014112	2.27538320653625	2.77997639330072	1.89414944266486	3.4424969885775	2.4321263027667	2.1781341988143	2.36211514233966	2.8677774554478	3.18661359547821	1.87450417458971
ZNF429	0.446939675944237	0.724745681416208	24.3414634146341	23.6571566813959	0.426779105293534	2.14682954062993	0.427115691238806	0.198951841846503	2.15131921093718	2.09825111924309	0.544261825194254	2.99820018580854	1.42987755105829	2.21855423318891	2.44240111784152	2.81356217964154	2.55663004422072	1.41698966293284	1.32413659361573	3.99435811483958	2.27805425130621
ZNF91	0.876326120686538	0.941172485283512	23.4823529411765	7.36179832670084	0.131560201079894	3.15285076771862	0.141168671703994	0.0447749297713011	1.15813915390314	3.2612260418557	2.25582519013742	3.527619029671	3.30011830298164	2.98815899708197	3.90195475267351	3.47423262591112	3.31560042919251	3.05626823318	3.27756552894282	3.50872351553355	3.91714930837359
RPSAP58	0.0832037092508359	0.485262181076706	23.9041916167665	2.89740223082546	0.234581235941363	5.9783673708608	0.24414221649204	0.040837606882778	5.97276952558842	6.19497083648287	5.53133697572607	6.04967773687087	5.47365590746189	5.92810201747283	5.91289548936122	6.26404396937524	6.05581472809898	5.90340732890035	6.04537971911532	5.89887867306361	6.67652008581868
LINC00662	0.103416119278676	0.501921996895736	24.641975308642	7.66041992938771	0.410852289889715	2.91142909761087	0.451484648573718	0.15507320749944	3.07407684302284	3.58494160940971	3.76802979215229	3.2576756504028	2.34468080484641	3.54640910770698	2.44240111784152	3.47423262591112	3.24848771324805	2.85981052842965	2.51118342401998	1.86332108090116	1.71028876489987
UQCRFS1	0.889804443642648	0.946212610924207	24	15.1605887442747	0.0716050845475653	5.65808844328504	0.0753797417192771	0.0133224749798206	5.42315955561675	5.30359586191296	5.96080376028098	5.8864876679035	6.06814967615595	5.38111904047931	6.33335085802739	5.94826760075486	5.17807437356332	5.53734380658961	5.65705425557921	5.45036759180191	5.37636153121735
POP4	0.684483477576791	0.84831544686937	24	16.1943777551896	0.115835947697095	5.26789387439636	0.125360312246856	0.0237970458851016	4.80090855169431	4.9454331285564	4.89042596928907	5.66936508329399	5.51186602709637	5.17199986440703	5.94507627669412	4.97863880881215	5.31557712034563	5.32508573573078	5.17283970981115	5.30832900210344	5.38999835359286
PLEKHF1	0.0227648812931805	0.429531281948185	25.7548387096774	12.4160624306376	0.474191023566983	3.86459714822242	0.481506839982108	0.124594316435695	2.15131921093718	3.69650211829967	3.64588691940926	3.87589298280096	4.32100731688515	3.81010054416064	3.76444425684758	3.76164516320023	4.02608172597578	4.26761045634216	4.81148089401657	4.29143648060496	3.75799093246764
C19orf12	0.726607391069734	0.869127823748786	24	10.929913825912	0.124769183841387	5.38717980506103	0.125600714636069	0.0233147433687051	4.68170353717489	5.24974215930345	5.40523703588356	5.22919130912426	5.24323304854509	4.88220924978223	6.18853294040031	5.42501560203686	5.24846329447173	5.81571296728385	5.89847475328394	5.60689154002072	5.03822591380702
CCNE1	0.00500772589036391	0.417462167383436	20.2639593908629	4.82096592870049	0.824695505417572	2.28334820033934	0.825674031658865	0.36160671050353	2.73400121416108	3.33204115939561	3.28581262457362	2.49273846487827	1.06896523072008	2.599348269397	3.71553201177727	2.31862272429218	1.17820256749211	1.75542836930389	1.88858621151708	2.03349885003032	2.5930457299225
URI1	0.188237274772782	0.563636182748216	24.7950310559006	10.4159753813689	0.22092669813753	6.59811857845051	0.223304538892345	0.0338436686514939	6.43022128892192	6.74831581253898	6.45485156797632	6.87540617963485	6.65089578788231	6.64073862561203	5.6905001849443	6.88877872485358	6.7809530493379	6.74832038244372	6.72803164646789	6.427740669115	6.57869027987443
TSHZ3	0.364653442932318	0.677238206930442	24	22.4449177123637	0.302511791552133	3.0561875903459	0.306721858274673	0.100360939637203	3.91202039527467	3.2612260418557	3.44078046240903	2.99820018580854	3.11392419152945	3.36144674340984	4.2498929961432	2.19542084896014	3.31560042919251	2.45791722319418	2.17056068900396	3.25704621715484	2.27805425130621
ZNF507	0.541283721775	0.774835338233507	24	15.3904265372984	0.187289159030548	3.71147636705947	0.198410643270756	0.0534586842669169	3.68288632822075	2.84320449120556	3.51243853233866	3.8366870027185	3.98304528231797	3.48735111423401	4.17950092925433	3.96393720734444	3.37972941538501	4.39410023701432	3.54786128965456	3.99435811483958	3.31884289560443
DPY19L3	0.566724550366787	0.78998047957752	24	20.3032276332114	0.152196885462255	4.17894647074836	0.162591497123602	0.0389072935635103	5.23273756506306	4.30142320635367	3.98508207138795	4.70572460030812	4.36341989989019	3.99105913867254	3.76444425684758	4.17432318362759	3.81035609820733	3.8038558894639	4.11187966945204	3.95252266280119	4.22168190833025
PDCD5	0.365923165009445	0.678224441260558	24	19.5432304312892	0.19226309488884	6.0626412094924	0.209362833899669	0.0345332713359097	6.19799192568352	6.22319038098607	5.94793822745962	6.24200122028789	6.57171240333412	6.21875515202892	6.85762136520822	5.50502501624486	6.02606748160588	5.73195498695909	5.77756295107341	5.79618277468769	5.80063548571612
ANKRD27	0.0645381376318799	0.470928692048158	21.4623655913979	15.8636192718577	0.343992412987517	4.99271965038414	0.344307783884722	0.0689619702276356	4.70634553574377	4.69980520575729	5.04340461373624	4.99997069727434	5.51186602709637	5.66046757316653	5.02752339958346	4.66702969660488	5.28241043710061	4.81177142585429	5.26568401467651	4.50908709713679	4.2814357258699
NUDT19	0.193871564902629	0.569282823523192	20.7916666666667	0.819642944851641	0.487110532568885	3.21613872656162	0.48742581873182	0.15155621699594	3.99437047546066	3.64179993711086	2.80486735808522	2.6815940952688	3.38491645696151	2.3569573204147	4.76448260284859	2.7272360003609	3.10410123107648	3.2291516607753	3.59633477549591	3.67230016587395	2.49549535232771
CEP89	0.0334143493752395	0.438766579256528	20.7916666666667	11.0794120655158	0.36884106769	4.69469315034168	0.369101800547121	0.0786210703718214	3.91202039527467	4.52946773172054	4.68867314652509	5.03503179970812	4.73045810059209	4.76277564791618	3.98684763428832	4.95983315777581	5.02607222974481	4.57591246490724	4.7908012939881	4.25747908356606	5.306174193481
C19orf40	0.448953799541746	0.725872408192385	20.9005235602094	10.3800273790217	0.365651791076113	2.7425582034148	0.365803698972215	0.13338046883262	1.41890382568673	2.51828615997935	3.01683038943228	2.27538320653625	3.21002293960977	2.8068123947251	1.66465656993128	3.76164516320023	2.44115720955346	3.69009345742933	1.88858621151708	3.44979952387664	3.13670982018935
GPATCH1	0.578196727630416	0.795764979844209	24	7.25304923238675	0.50390031949322	3.05703454312607	0.552062768955667	0.180587677753597	3.99437047546066	3.52575016199754	3.44078046240903	3.19704953579767	1.71832823801555	3.29411908199421	-0.143520440799451	3.67205562610387	3.61105055748286	3.47795368047272	2.94467641137918	2.95198788883688	3.87897536031905
LRP3	0.378000962666605	0.685484936253019	22.4269662921348	1.40317197195663	0.229029207487701	4.07248310027317	0.22904111059687	0.0562411445197908	4.52429878557831	4.64523051965035	4.25951409438415	3.75492625312312	3.54088207977141	3.85751220360217	3.85755845454493	3.62508435157273	4.14155748244118	4.00755886380865	4.11187966945204	4.95278997546605	4.02596074998897
CEBPG	0.483879645665788	0.742002734240013	24	20.5328155353173	0.198962406772356	4.92656034045331	0.211222430371446	0.0428742196938179	5.37785815299223	4.87603360072564	5.13706247581203	4.81061766030847	5.81665531232915	4.8117418127957	5.7764745755833	4.54616497263317	4.71413051562948	4.69865651177566	4.26965540178842	4.69816556558256	4.64208681662109
PEPD	0.964383841533397	0.980957851025484	24	14.2913866062464	0.0458314840062589	5.04858553300234	0.0471774877839229	0.00934469416741107	5.26627155862496	5.03305965450132	5.67878388867058	4.87007771605802	5.585378028987	4.48940357576395	5.62579356979548	4.35789739684597	5.00589448155735	5.14969517868608	4.56585637212373	5.15076362035069	4.81379652601343
KCTD15	0.629044567569868	0.823558170319908	22.8114285714286	18.8806205626132	0.303316602409099	3.80483390214146	0.316159386040798	0.0830941360837999	4.82361160565409	4.33629215853056	4.03460081527754	3.71223997514558	4.8545889168996	4.36368622688059	4.17950092925433	3.62508435157273	3.02610071825021	3.11622765465715	4.4386988170429	1.44752501273579	3.57907163263291
LSM14A	0.109995064068899	0.506649512354192	24.641975308642	21.1669144740603	0.384255829506672	6.86405513147211	0.405398510236463	0.0590610801445469	7.76812193336334	6.53224963592207	7.3480601148133	6.52699928284746	7.34962827138236	6.75155318078403	7.64878804738532	6.55464122637982	6.28240646191134	6.38989206200093	6.45983798244529	7.283393776149	6.54860733138623
KIAA0355	0.27886798141273	0.627300462830877	23.0751445086705	8.23013568565169	0.253255290880545	6.66915290635457	0.264869514561033	0.0397156158031191	7.07069221817507	7.00824327036907	7.63566279558128	7.11134570855164	6.52576813896287	6.94503576562875	6.44258087024571	6.98026629376957	6.33187500418031	6.41994120035509	6.43339795696089	5.25769546807742	6.38799592575859
GPI	0.714606482173096	0.862418263855313	20.3673469387755	1.42288781545491	0.0819323060696196	6.56533576471301	0.0821987939591782	0.0125201203571302	7.22362141650757	6.77397845364857	6.61805420232748	6.56947022707084	6.35761390723273	6.4057932655428	6.17954406786051	6.59785423589431	6.4107302205724	6.64015287177872	6.50497315875278	6.74816044377492	6.42820464396017
PDCD2L	0.0358773624392605	0.439479209528191	23.9041916167665	19.5748876804967	1.05880866525981	1.93667096547324	1.14786190842387	0.592698464988544	3.46913981129174	1.23414474216175	2.07830491553214	1.52270096391832	3.21002293960977	2.21855423318891	3.17944340910617	0.393561577079503	0.44132812652333	1.89888921080791	1.0732713640057	3.61980869764561	1.31224570282063
UBA2	0.0297531553246877	0.431371382673798	24.7950310559006	13.8348793863982	0.203028391213879	5.98804187011858	0.210514168597677	0.035155760958884	5.89986307559628	5.76681828647296	5.94793822745962	6.03243073871425	6.20271495262938	5.70002055436399	5.95564564188516	5.61728849175565	6.02606748160588	6.27621768546865	6.20238023948565	6.31670166425211	5.79038865529671
WTIP	0.0428184126604951	0.44333248855125	21.8142076502732	20.3979575691237	0.655617271233359	5.5961718189156	0.659326354544955	0.117817389436895	6.59763944229129	5.77954315202144	5.26705034640408	5.08607580578711	6.47831246267666	5.776014853283	6.40451250901785	4.8415408947769	5.28241043710061	5.29945188084017	5.07360694751087	6.81971743084363	4.61911160151824
ZNF302	0.723585092087331	0.86743174091345	24	18.4807206453559	0.147550583792686	3.41688923770415	0.163419879044958	0.0478270929129567	2.52825241225533	3.46402589722579	3.44078046240903	3.13376355732449	3.38491645696151	3.65773247064643	4.21512624188685	2.63541373118016	3.17810001326038	3.76692291544414	3.54786128965456	3.77187912541629	3.71529804640971
ZNF181	0.713109829733114	0.861746163670458	24	14.6902477275035	0.240001947828302	3.12877185322921	0.249499034952895	0.0797434414066933	3.28508913236494	0.903075389908508	2.80486735808522	3.527619029671	2.64894872868561	3.07094368327666	3.85755845454493	2.7272360003609	3.90055257047266	3.47795368047272	3.81691903043352	3.03450947814822	3.42862791764841
GRAMD1A	0.228042689000401	0.595444908190715	24	10.8211737355404	0.113818020210043	4.99179191908428	0.114736639635538	0.0229850605745173	4.75440168453323	4.52946773172054	4.83560279762148	4.70572460030812	4.96888040112279	4.60503855396148	4.71557168010871	5.12086134973576	5.28241043710061	5.29945188084017	5.40826674442002	5.34112363173547	5.21717756379237
SCN1B	0.150659820590984	0.534933723754292	24	9.37653497812203	0.489927470245089	1.44429633152133	0.508442114603977	0.352034484549592	2.00007548295432	2.51828615997935	1.87583536006694	1.31015933669366	1.71832823801555	1.20862183731799	-0.143520440799451	1.91210659750605	2.02613870204901	1.59611054372312	1.5377734686283	0.444486742332654	0.378289623860081
FXYD5	0.0861288728451154	0.485262181076706	26.6133333333333	21.7282760883959	0.283644076851854	6.06196394864045	0.297553598260271	0.0490853460662703	6.59103814585216	6.17584640815382	5.90863857718235	6.3222526338662	6.23733625953566	6.17263865429349	6.4723284581856	5.65284884755836	6.15992280761875	5.33773386324427	5.44843145655225	6.3084334514369	5.93693657630387
LSR	0.793959354746565	0.90292773249599	24	1.08764559962033	0.104920998920465	2.68903903481445	0.105643154787943	0.0392865828350582	2.41321381862592	3.0251817651992	3.11217310438267	2.99820018580854	2.34468080484641	2.8068123947251	3.501394512328	2.63541373118016	2.1781341988143	2.25949595777247	2.8677774554478	2.32337305027693	2.5930457299225
USF2	0.293444627511473	0.634269236129689	23.3450292397661	19.3749820627284	0.181938140082797	6.78774934418594	0.193361546437217	0.0284868424911478	7.08485734254416	6.37344416402866	6.89772657295846	6.41167604308384	7.13994262515963	6.89478821487507	7.26701452167216	6.46412686497279	6.77500379463366	6.85335155264668	6.68385257034512	6.8428022071112	6.63130764131599
DMKN	0.661902358424299	0.837615375450901	24	23.0489625736881	0.126713541445607	3.21390243377114	0.127381933264667	0.0396346609424602	2.73400121416108	3.18675470455072	2.68593431897992	2.99820018580854	3.21002293960977	3.65773247064643	3.76444425684758	3.57653217047113	3.17810001326038	3.11622765465715	3.59633477549591	2.77127300331964	3.42862791764841
TMEM147	0.0865501001125111	0.485262181076706	24.95	7.91898396768716	0.198574673455176	7.6179650136063	0.216602816931756	0.0284331598458231	7.53694782781183	7.6892648542535	7.52307005179147	7.56257783479517	7.49977447545432	7.30280365628826	7.1522437741257	7.87072778580378	7.78095164247704	7.91886459279824	7.93003205660039	7.36539008409336	7.82873361483362
HAUS5	0.131704788086333	0.522347641336477	24	12.2110935427212	0.305614600222388	2.860904421518	0.305694576765392	0.106852425570788	3.46913981129174	2.93706048728048	3.44078046240903	3.47752058492607	3.01096452334231	2.3569573204147	2.02729970119914	2.31862272429218	2.76307390925618	3.11622765465715	2.60892888096651	2.86445818690091	2.49549535232771
RBM42	0.703437105729493	0.857116810037354	24	0.761088693464447	0.0666830019516662	6.10463022960779	0.0669088749692246	0.0109603485309746	5.98289036142785	6.04494725462175	6.05979524798995	5.78715773321444	6.04227526369477	6.01430252227508	5.9344289071844	6.37466805399566	6.03605153743267	6.22267047775904	6.03662363428878	6.7297025475863	6.16026451283653
ETV2	0.619862417031633	0.818183032360364	24	11.3863388168296	0.282563563718552	2.5614210305391	0.283186818244788	0.110558480963665	1.6396728193739	0.472672557897069	2.25582519013742	2.59025433846869	3.30011830298164	2.06545091100517	2.76436756178778	3.52628894849985	3.71414230402604	2.36211514233966	2.70047002147028	3.03450947814822	2.5930457299225
COX6B1	0.107994898880582	0.505357347398239	24	7.32460619635275	0.153347390027449	7.89562291272018	0.167766830453966	0.0212480803995447	7.78557242725443	7.73571358584618	7.67132220372952	7.91993195556066	7.54654064535583	7.54648914911304	7.76751865288976	8.22391759066838	8.11116742087049	8.10424054261341	8.20473482206262	7.90721906621235	8.06171050780686
KMT2B	0.205454053881034	0.577651314892038	27.5310344827586	9.67969598758921	0.481841533289675	4.46712339974239	0.483340527236939	0.108199502002746	3.34908401278607	4.92266887998851	4.08247614114232	4.76957099200031	4.59463286426505	4.45898628771476	2.76436756178778	4.90189909301904	4.76303972316221	5.01443455385383	5.20445636653265	4.35704361026038	5.26236202022856
IGFLR1	0.492194870209616	0.746567837500356	21.695652173913	12.4045512856879	0.21204001588014	3.3076328526837	0.212089456569323	0.0641212208293434	2.52825241225533	3.0251817651992	2.55630858271826	3.47752058492607	3.92758895911203	2.21855423318891	3.31695739123544	3.52628894849985	3.61105055748286	3.33387479569723	3.81691903043352	3.72294862841198	3.57907163263291
U2AF1L4	0.214328292190978	0.584741191904213	24	18.3405105630208	0.427146600146429	3.11295733179918	0.473553794761944	0.152123445421029	3.14789711145434	2.84320449120556	2.80486735808522	3.9874969149675	2.77997639330072	3.81010054416064	3.90195475267351	2.06070717941317	2.31563150706923	3.17379423776191	3.44573646859521	2.86445818690091	3.37477944605676
PSENEN	0.649184972272207	0.831912359949152	21.4623655913979	0.161514942105834	0.159088225408506	5.31929301574959	0.159214180460429	0.029931455174404	5.7888724513038	5.28586705720949	5.56542984451722	4.79024030053809	5.80131031607327	4.92734520434437	5.8233962314199	4.778546804301	5.45605762299728	5.32508573573078	4.89135670460173	5.84273008975748	5.08927306937561
LIN37	0.275390639580987	0.625741883908045	24	0.836124304459577	0.40547444409632	3.22565759540343	0.407130432471582	0.126216258369067	2.73400121416108	2.84320449120556	2.07830491553214	2.925321659005	3.46500586734277	2.7068063731664	4.50144052789613	4.03752790880044	3.44112872142309	3.2291516607753	2.40633109803581	4.29143648060496	3.67130314537494
HSPB6	0.134808364696211	0.522887291193904	22.5536723163842	22.4920892734389	0.162246779189976	7.153442257813	0.162996626978802	0.0227857611908137	7.48804386595371	7.41938765166651	6.73500680488705	7.22956863207078	7.0519147557404	7.15883369475563	7.30056723693957	7.03069653765215	7.23117922279839	6.84451593902403	7.2924252946726	7.16931763739571	7.27386490119473
APLP1	0.368574956008952	0.680134871202893	24	3.50396843001945	0.321490606265637	2.68819131582483	0.341645698669585	0.127091288725764	3.95378293091089	3.64179993711086	3.82543023280469	3.19704953579767	3.21002293960977	2.599348269397	2.02729970119914	2.97211044717295	2.02613870204901	2.02936580174095	1.0732713640057	1.67035095084561	2.9282153063622
HCST	0.0241974223491024	0.431077058326123	20.4717948717949	14.0860249548519	0.761416389119793	3.00556532639797	0.761462543226415	0.25335085434293	2.73400121416108	2.51828615997935	2.41387584263118	3.527619029671	3.30011830298164	3.48735111423401	0.8570550704552	3.18139007509882	3.61105055748286	3.52295064246393	3.15346820376363	2.32337305027693	3.13670982018935
TYROBP	0.302008206599404	0.637933633246057	24	13.7585364512289	0.480044767794033	2.13712529797581	0.488533999043423	0.228593990023018	2.15131921093718	1.72994828521981	1.64023869014112	3.06757356889178	2.50482130096439	2.3569573204147	-0.143520440799451	2.31862272429218	1.85622319640014	2.54775178904148	2.51118342401998	2.03349885003032	2.77034210908
LRFN3	0.0844862399507759	0.485262181076706	24	12.9139915860883	0.449693589549427	3.12797754444141	0.451885707068028	0.144465777214755	1.6396728193739	3.2612260418557	2.91473812046802	3.31585649646084	3.80983994743439	3.54640910770698	2.31685280403026	2.7272360003609	3.37972941538501	3.60894122983486	3.21685077617601	3.11256516149706	3.37477944605676
SDHAF1	0.0842747016374047	0.485262181076706	27.156462585034	22.3261584841287	0.41677111198795	3.82022746494183	0.428277738179104	0.112107915591258	4.10970111357953	3.33204115939561	3.8806340048725	3.06757356889178	4.55857999858381	4.15182875006524	4.69048000321964	3.62508435157273	3.94362068298334	3.28246323220272	3.39182862307208	3.72294862841198	3.67130314537494
ALKBH6	0.088684844212254	0.487456556299522	24	18.8144876129784	0.475338005668135	3.75225378834633	0.524554645090695	0.139797219132631	4.49631028531377	3.46402589722579	3.76802979215229	3.37178170314089	4.79385813842944	3.65773247064643	3.81175244559224	2.97211044717295	3.44112872142309	3.56658651563748	3.44573646859521	4.67262477915742	3.42862791764841
CLIP3	0.017973946216397	0.429283425654206	21.8142076502732	10.7146339499458	0.327541204039244	6.81317752652792	0.328512129131309	0.0482171685461311	6.25756398440984	6.88412546689917	6.60990967359452	7.15582692582573	6.65089578788231	6.47582872393681	6.23265592405445	6.85355457498489	7.1915302035292	7.07349939662198	7.01777026915332	6.47283151727652	7.25907907849308
THAP8	0.768278608231879	0.888786564863709	27.3424657534247	1.3337032383274	0.17570764478307	4.01278410970538	0.203449135682903	0.050700244548626	2.82682530273383	4.89953966848362	3.20160364683693	3.47752058492607	3.46500586734277	4.07368224702945	4.90198961254808	4.00120173244427	4.06560957685424	4.57591246490724	4.11187966945204	4.62014533785148	3.87897536031905
POLR2I	0.163341680350163	0.545165863079525	27.9160839160839	9.86395249743233	0.33494680409121	6.03390408519965	0.335052180719113	0.055528257656755	5.50970601132841	6.05544903897615	6.34137157945174	6.04967773687087	6.28224232663659	5.9169555946258	4.90198961254808	6.58563917177844	5.8673702876968	6.45519302020718	6.34395973031324	6.14160155780238	6.31123681989597
TBCB	0.064243568408183	0.470928692048158	21.1216931216931	13.5032822773397	0.138219576670491	7.19271827489176	0.138219576914996	0.0192165981806198	7.40014740451514	7.36131980152831	7.5274006885382	7.32118744325051	7.56936726139895	7.28557373736663	7.16140381978463	7.0794233402393	7.14615876339807	7.10343464695257	6.99082549720239	6.49485923567921	6.81942824436075
CAPNS1	0.0345296577766555	0.438766579256528	23.9041916167665	7.49624286010392	0.246050428894793	9.19413610290418	0.267454221736769	0.0290896522243441	9.08116088378293	9.57106746827412	9.48359654761863	9.30431128159465	8.90072678212777	9.1883416830356	8.84914993830728	9.51692865754252	9.30115306836185	9.19256510312435	9.24779527885173	8.65998979936408	9.12495720282845
COX7A1	0.0132428576851488	0.42616227804204	23.2093023255814	7.80447379273715	0.28167654467512	7.62602804074484	0.297496445102406	0.0390106676126711	7.02244473344352	7.57712091681247	7.73636476888484	7.46310654616917	7.23437880200904	7.49119708744993	7.36144975227443	8.21601474314336	7.84482376471635	7.8761506817607	7.82716012949272	7.53443473176954	7.8262280429865
ZNF146	0.0756171271440216	0.479617427515396	21.3475935828877	21.0741462642317	0.59112941288068	5.52959657746605	0.591435611421662	0.106958184586531	6.37749293882137	5.57577323069901	5.38628813688518	4.94572771768896	6.27114616964579	5.36480466633929	6.84630598121628	5.0515019278386	4.6375098770325	5.70291905444549	5.07360694751087	6.42008658510514	4.91158431565788
ZFP14	0.948802234967762	0.973609872688417	24	4.14670012228073	0.0883614984804377	3.44853637468739	0.095513901626324	0.0276969390050242	2.00007548295432	2.51828615997935	3.20160364683693	3.19704953579767	3.68161959729055	3.29411908199421	4.69048000321964	3.52628894849985	4.44111447714695	3.11622765465715	3.08717254417184	4.450178260679	3.67130314537494
ZFP82	0.34322444547741	0.664128703463802	26.972972972973	26.5365881271841	0.567605615535012	2.08912633034192	0.601864368819632	0.288093812268944	3.14789711145434	1.92582084017837	1.87583536006694	1.31015933669366	2.16451907769086	1.47497464543229	3.61243264193056	2.06070717941317	1.66359032724319	2.92831230009667	2.03645149535971	-0.143520440799451	2.85143712650029
ZNF566	0.408836796657575	0.703245547053812	24	11.5859559049991	0.174063169309389	4.06109349314583	0.174238236090811	0.0429042661502091	3.77894907975892	3.74920572397365	4.03460081527754	4.30727479375571	4.18573243586092	4.42791385433301	3.4424969885775	4.14132105977424	4.24847143410976	4.18602623453969	4.11187966945204	3.50872351553355	4.49840420010274
ZNF260	0.824655738430335	0.917020585399432	24	14.0494902039874	0.25139241123219	3.19421190377743	0.257364801840628	0.0805722380335108	3.68288632822075	3.52575016199754	3.20160364683693	2.15304865897807	3.80983994743439	3.81010054416064	0.441825759599175	3.24490727255187	3.76305111861688	3.65008787446126	3.01768307010503	4.07455653854433	2.9282153063622
ZNF529	0.0207432662763545	0.429283425654206	23.0751445086705	0.122088082984599	0.792011312568148	3.35579776760111	0.793750914013775	0.236531212243218	4.28353060848596	2.93706048728048	2.80486735808522	2.925321659005	2.64894872868561	3.29411908199421	5.06705262740321	3.30574554324044	3.17810001326038	2.78789332414616	2.8677774554478	5.01508554753119	3.57907163263291
AC092295.7	0.41605530164769	0.709532228160898	27.9160839160839	8.65604755333424	0.627599559866575	2.00698594489804	0.639214138506952	0.318494576472694	1.15813915390314	1.72994828521981	1.64023869014112	3.31585649646084	-0.143520440799451	3.1492347100698	-0.143520440799451	2.97211044717295	2.55663004422072	2.54775178904148	3.15346820376363	2.86445818690091	1.87450417458971
ZNF567	0.755901805949522	0.883450416721932	24	23.881999031029	0.190670279470608	2.31679628839849	0.190685874895884	0.0823058444330027	2.73400121416108	1.50324129890482	2.25582519013742	1.52270096391832	1.71832823801555	2.06545091100517	3.76444425684758	2.19542084896014	2.44115720955346	3.05626823318	2.40633109803581	2.77127300331964	1.87450417458971
ZNF790-AS1	0.984919348336653	0.992073513808476	24	17.5766408170872	0.0921040781021983	1.740773178901	0.102055238900115	0.0586263851816385	0.43021695477682	1.72994828521981	0.544261825194254	2.01937141238601	2.50482130096439	2.7068063731664	4.50144052789613	1.34403731603252	2.31563150706923	2.02936580174095	1.32413659361573	-0.143520440799451	1.31224570282063
ZNF829	0.796740582437005	0.90445411709805	24	13.6951913933792	0.292239412665975	3.01114744747444	0.297051872141789	0.0986507227970314	3.28508913236494	3.0251817651992	2.55630858271826	3.13376355732449	2.90008843214465	3.36144674340984	-0.143520440799451	3.24490727255187	3.31560042919251	3.47795368047272	2.78654768332771	4.67262477915742	3.26064977203349
ZNF568	0.774444029869405	0.892578978184493	24	4.58199655602378	0.125536040776802	2.17015356158743	0.137075255130306	0.0631638505019147	1.83109912661561	1.92582084017837	1.87583536006694	2.27538320653625	1.42987755105829	2.7068063731664	2.76436756178778	1.91210659750605	2.85618046483744	2.25949595777247	2.17056068900396	1.86332108090116	2.39086748490056
ZNF420	0.87779079896578	0.941902481893656	24	7.53737643184233	0.0821493775488641	4.03067556816864	0.0894674201912591	0.0221966314773156	4.1461830129101	4.22905039901622	4.30057579393507	3.31585649646084	3.68161959729055	4.18936990803763	4.06702153628556	3.8863899810165	3.98544028411832	4.71813566804145	4.38452234769097	3.61980869764561	3.83976380590329
ZNF585A	0.754868466018073	0.883177126849336	24	17.2076248575672	0.19741417988646	2.84209282162302	0.217918519326764	0.0766753702302792	3.21812327958012	3.0251817651992	1.87583536006694	2.49273846487827	3.11392419152945	2.3569573204147	1.44220935725488	2.7272360003609	2.94364079242703	2.99370839007921	3.77541810764494	3.50872351553355	3.42862791764841
ZNF585B	0.159410305670017	0.541237582102088	24	16.6746941682667	0.345275216900585	2.24670238298893	0.37773653089686	0.168129314214878	1.15813915390314	2.25225530714702	2.07830491553214	2.38815029101086	2.77997639330072	2.599348269397	2.44240111784152	1.91210659750605	1.85622319640014	2.14901464783826	2.40633109803581	3.03450947814822	2.02192326935502
HKR1	0.251513291014157	0.611971841614866	24.641975308642	6.11315153517536	0.316419055671859	3.15479367443539	0.361160314531752	0.114479852504582	2.82682530273383	2.84320449120556	2.80486735808522	3.06757356889178	2.16451907769086	3.65773247064643	2.55789308502013	3.76164516320023	3.90055257047266	3.69009345742933	3.21685077617601	2.95198788883688	3.53064615759055
ZNF527	0.104972277643469	0.50256288181948	24	17.231747950314	0.772222069485433	1.94932285289466	0.852694712860539	0.437431240081304	2.28820113824228	0.472672557897069	1.3585129212174	2.6815940952688	1.95860485589433	1.47497464543229	2.31685280403026	1.34403731603252	0.44132812652333	2.92831230009667	2.60892888096651	3.77187912541629	1.52495154367521
ZNF569	0.684876848741814	0.848421826961126	24	12.1663803645953	0.162602526896828	2.80578329538858	0.162628964838021	0.0579620546979905	3.73171710612689	2.63491420188133	2.55630858271826	3.19704953579767	2.50482130096439	2.98815899708197	2.02729970119914	2.53734766452988	3.55660374742509	2.92831230009667	2.70047002147028	2.67165072010618	2.27805425130621
ZNF607	0.978678779425116	0.988651545836223	24	22.9525603592653	0.037187237490445	2.09761319524257	0.0374247912110088	0.0178416074497858	1.6396728193739	0.903075389908508	2.07830491553214	1.70791355308234	2.16451907769086	2.4832374104969	2.76436756178778	2.4321263027667	2.31563150706923	2.25949595777247	2.29325684940232	1.67035095084561	2.5930457299225
ZNF573	0.652837184295505	0.833360005095271	24	14.3385318264148	0.286929006512003	2.23274297769614	0.295685081054814	0.132431311623659	1.83109912661561	0.903075389908508	1.87583536006694	2.38815029101086	3.01096452334231	2.90033322787176	0.441825759599175	2.7272360003609	2.85618046483744	2.02936580174095	2.17056068900396	2.44904175186301	3.2000103259377
SIPA1L3	0.876354159930086	0.941172485283512	24	19.0835999064246	0.239804683987312	1.71339117061198	0.263541169133612	0.153812610718358	2.63479154675381	1.23414474216175	2.80486735808522	1.8720311405709	1.42987755105829	-0.143520440799451	3.24983821520572	0.393561577079503	0.856308655728705	1.59611054372312	2.17056068900396	3.18661359547821	1.06266416665931
DPF1	0.323103744564619	0.648771454860667	24	15.6548545304647	0.466703982722245	1.82644389812758	0.498011948683897	0.272667531258116	2.15131921093718	3.10822895025946	2.55630858271826	2.49273846487827	3.11392419152945	2.06545091100517	1.17909824004908	1.09104470055856	-0.143520440799451	2.14901464783826	1.7238168387679	0.444486742332654	1.52495154367521
PPP1R14A	0.857554676123035	0.934789081604785	21.4623655913979	17.1767925914643	0.130470940215965	4.77936805758242	0.130683265087524	0.0273432101300917	3.91202039527467	3.10822895025946	3.58070516262485	3.95124647604981	5.07477848606814	4.57698705916092	5.81180810871257	5.29601166326161	5.76303402540113	4.99859185875448	5.28059335702116	5.45036759180191	5.23239683141637
SPINT2	0.204050394806329	0.576668839501567	26.0915032679739	24.0693036388783	0.656003723005969	2.93820385626178	0.65603444383618	0.223277374862219	3.52561786535888	2.09825111924309	1.64023869014112	3.13376355732449	3.01096452334231	2.06545091100517	5.3494578853436	3.30574554324044	2.76307390925618	2.63231888060936	2.78654768332771	2.32337305027693	3.53064615759055
YIF1B	0.471288212518006	0.736028312595535	24	17.2467794698293	0.190242285272855	5.1736887417404	0.210107210003405	0.0406107171288247	5.33108801831996	5.37240958615647	4.83560279762148	5.21397288128388	6.04227526369477	4.85910044064894	4.8575944038313	4.86194216385959	5.29908908686371	4.65889096999059	5.43516707529581	5.18729532173122	5.26236202022856
KCNK6	0.268336500708236	0.620017171727205	21.695652173913	9.66297179367615	0.305379163127534	6.60607824765601	0.306541028981837	0.0464028758803462	6.09910625543985	6.42294770078207	6.43654732818932	6.43811186120936	6.6594315515331	7.05080144245106	6.66497500340216	7.14748417789546	7.3237452135466	6.61958407295177	6.2486082811645	5.60689154002072	6.87866559264119
PSMD8	0.0322813787909049	0.438766579256528	26.2631578947368	2.70325597631545	0.159617227062024	8.02291376057334	0.186879775434981	0.0232932549210932	8.31648949198105	8.33596519903689	7.95466980252105	8.00417757878923	7.6992254559622	7.99906769853357	7.89104896316424	8.20007797873518	8.1276018662809	7.99469854681633	7.97884194134337	7.80807196683932	7.97840795573966
FAM98C	0.757552819255169	0.883905335922371	24	8.34407079390137	0.327061407183999	3.3444115637948	0.349011904554978	0.10435674494528	3.21812327958012	3.46402589722579	4.17370903080538	3.31585649646084	2.16451907769086	3.36144674340984	0.441825759599175	3.92568456780419	3.24848771324805	3.56658651563748	3.59633477549591	4.67262477915742	4.12713781591332
EIF3K	0.143999883117936	0.530496061235278	27.3424657534247	6.48425388991452	0.362452251310603	8.02485740309294	0.406109285540701	0.0506064176771763	7.9364049237915	8.22405091908726	8.30169436379052	8.23089211075487	7.23437880200904	7.92866936689441	6.97136421258532	8.59990328288646	8.1892941423741	8.36122776445903	8.38110169803828	7.72042353125165	8.42011150190626
ACTN4	0.0691429376975607	0.47290867623873	26.972972972973	22.9930212393425	0.182156406948431	7.90980314849427	0.184021981207957	0.0232650519555582	8.26558096024792	7.89913881269442	7.96428487390668	7.7135893256147	7.87808332425373	8.36167779389518	7.93444168876952	7.78518544891113	8.0335584508879	7.48800305882626	7.76225241441312	7.78143615208104	7.87067574624203
ECH1	0.0106785753633212	0.420498484856744	24.641975308642	7.00393532421194	0.281259636233848	6.73555956434218	0.315318626640839	0.0468140209627311	5.93156087857744	6.42294770078207	6.87751450205786	6.23447933505486	6.46863109063867	6.36536356108814	6.66497500340216	7.21247829829062	7.08495870162104	7.15437168463078	7.0830094887013	6.81388805536625	7.16703310941807
HNRNPL	0.338850532083122	0.661236257322695	24	17.9794077663142	0.239742942512588	6.98639284513274	0.266055213066842	0.0380819142244766	7.53006222462055	7.17162029522223	7.90227826972045	7.0654492960241	7.60515486290108	7.23710216114624	6.81762304462852	6.3240970308093	6.68268923134693	6.35298691818182	6.46637296378051	7.31262555325898	6.35361082928715
RINL	0.189769960151938	0.564527476261325	22.5536723163842	9.38551525577242	0.766394965379946	2.18167609222967	0.78118161437713	0.358064892015553	-0.143520440799451	2.51828615997935	1.87583536006694	2.84856485172607	0.586517577969968	3.22349490550357	0.441825759599175	3.04529578514669	3.10410123107648	2.78789332414616	2.60892888096651	1.67035095084561	3.07050394025668
SIRT2	0.527268587268294	0.76718350109809	24	10.9601404368097	0.245228482612575	5.56590733252948	0.246772628315921	0.0443364600904652	5.33108801831996	5.11566729661054	5.78387673953359	5.22919130912426	4.79385813842944	5.85989390398007	4.06702153628556	5.60523755553812	5.94360560071663	6.12389671980678	6.26369421398577	6.06514311641999	5.93693657630387
NFKBIB	0.290806009792361	0.632666929963452	23.0751445086705	9.18818473182677	0.178443949533263	4.68199483836392	0.184087854261467	0.0393182522870518	4.07227269797012	4.30142320635367	4.74925217056885	4.54474808106115	4.9960925342929	4.42791385433301	4.69048000321964	4.8415408947769	4.87851606400498	5.06094480034403	4.20859967904262	4.9314123352963	5.00316258257914
SARS2	0.0670018752973517	0.472260516091206	27.5310344827586	8.9244321177411	0.575227712547041	3.4717869722125	0.585000772276789	0.16850134439671	3.21812327958012	2.74281509665468	3.44078046240903	4.02285877473741	2.77997639330072	3.36144674340984	1.8573427400131	3.47423262591112	4.47086152984003	4.18602623453969	4.23945050568323	3.81920438828121	3.95433915113667
MRPS12	0.163403380537222	0.545174784975812	20.1616161616162	2.47688501104904	0.175087557840785	5.84677145143595	0.17549035425711	0.0300149160463609	6.26587697146104	5.84153648588417	5.69427403838382	5.56527953070733	5.39405871078792	5.85989390398007	5.71559151386542	5.98593380800464	5.83342308197001	5.92870885068014	6.01895040487074	6.18740891146074	5.98265466003536
FBXO17	0.10433068853135	0.501921996895736	25.1069182389937	3.04314701092008	0.247354259076792	6.57087640994621	0.276275274463102	0.0420454224408952	6.68701968621894	6.66846974211582	6.49962121055245	6.49587869644059	5.77012182523348	6.70046358874633	6.6714013182101	6.76965854075183	6.92760263633062	6.39595216853668	6.83289992460057	6.28334063809479	6.78371549911597
GMFG	0.0461139811434584	0.45337536668359	22.0552486187845	7.23488808527074	0.725963915825742	0.954732825465052	0.736071462190949	0.736071462190949	0.839608978701183	0.903075389908508	1.64023869014112	1.70791355308234	-0.143520440799451	0.458305775291369	2.17932836192942	1.09104470055856	1.17820256749211	1.21243452369536	-0.143520440799449	-0.143520440799451	1.71028876489987
SAMD4B	0.243853676353918	0.604916488937743	27.7222222222222	24.6338221990284	0.241900093220357	5.63659917571515	0.242871768329151	0.0430883518160285	6.43022128892192	5.3384129701096	5.85451620814524	5.4660008978564	5.26576921475123	6.11527958784033	6.17049883782152	5.39732841858516	5.58406463689158	5.52633624656532	5.46157499307608	5.15076362035069	5.306174193481
PAF1	0.339672722999514	0.661306886863455	22.1777777777778	5.20063368383708	0.278597162283486	5.73687939335318	0.28176467520694	0.0491146241514848	5.59135311765063	5.90097532596196	5.88183117629386	6.16495705845136	4.52160303130495	5.95013978761573	6.48697535271767	5.7436020857468	6.02606748160588	5.5698713663448	5.61061107530584	5.85413598876402	5.54431390002828
MED29	0.406957839211045	0.702752539121189	24	18.7767535441224	0.137994812365793	5.18688225266575	0.152358532105433	0.0293738173884956	4.80090855169431	4.61714895550486	4.80738964726577	4.81061766030847	5.33133948710316	5.0949678610214	5.4723167199386	5.21902267061122	5.34799842537848	5.36270224255403	5.33873610910162	6.05529448367522	5.20179603190761
ZFP36	0.782394903531081	0.896771374088173	24	0.307563048729246	0.268177496681177	2.42249227195447	0.26832641846014	0.110764612777755	3.63234470313085	2.09825111924309	2.41387584263118	3.06757356889178	1.71832823801555	0.458305775291369	4.06702153628556	1.74642348181574	2.02613870204901	2.14901464783826	2.70047002147028	3.18661359547821	2.49549535232771
PLEKHG2	0.0687536577706527	0.47290867623873	24	7.44550490525834	0.357786394652996	4.81317703111518	0.39044482057154	0.0811199791837029	4.55175462210644	4.64523051965035	4.71928060070351	5.05224791558327	3.92758895911203	4.26164286604192	4.69048000321964	4.97863880881215	5.24846329447173	5.19210356027399	5.38085528748484	4.38876125126466	5.38999835359286
RPS16	0.630088822439902	0.824042952475479	24	21.2196049668226	0.0863152110566869	10.1677251831515	0.0899416260791079	0.00884579632700406	10.2340749835399	9.93325592240331	10.1287121016753	9.90644553089097	10.2643264675449	9.97051378340068	10.1556920062518	10.2250740081525	10.0831522109044	10.296821058552	10.0150662760523	10.8414378538876	10.1930028417799
SUPT5H	0.0805222031594027	0.483924808064482	21.0105263157895	12.6217430805267	0.263580963744953	6.54714275809518	0.263583295959412	0.0402592864854681	6.57105106609312	6.62682598133031	6.71236247204977	6.66209373293617	6.78955211860788	6.17263865429349	5.81180810871257	6.5229626029308	6.61769211530435	6.73403920377184	6.72803164646789	6.02533865014602	6.68760522296586
TIMM50	0.837500978073608	0.925101461827141	24	10.3656266659026	0.129602926320045	4.85335056098945	0.13159056231305	0.027113343794029	4.75440168453323	5.61889482675047	4.08247614114232	5.24425087798302	4.55857999858381	5.29763723111559	3.76444425684758	5.3403071247897	4.94361062815639	4.99859185875448	5.1240763502883	4.53766337746876	4.70889548335176
DLL3	0.569476526003084	0.791072562094872	24	22.422739188644	0.287958387800884	2.61821376018837	0.292078395015912	0.111556359322968	2.99627465238526	3.10822895025946	3.44078046240903	2.38815029101086	2.77997639330072	1.69973268965723	3.66490310521332	2.53734766452988	1.17820256749211	2.25949595777247	2.78654768332771	3.18661359547821	2.27805425130621
EID2	0.856248168691849	0.93418152372448	24	16.1695741544992	0.0959991629005039	4.20070862936125	0.103828845753017	0.0247169834697163	3.86901280426169	4.43611078715526	3.8806340048725	3.8366870027185	5.17343207609802	4.11328455435324	4.66494419033141	3.92568456780419	4.41074113117461	4.2938111968044	4.04359848913102	3.81920438828121	4.09419427954819
DYRK1B	0.662118254261483	0.837618336739216	24	3.41041243503274	0.190996437420126	3.47675285704012	0.202449348744085	0.0582294333444331	4.07227269797012	3.8000516593961	3.70825059248063	2.925321659005	2.77997639330072	2.98815899708197	2.66482093146691	3.30574554324044	3.37972941538501	3.8038558894639	3.81691903043352	3.95252266280119	4.12713781591332
FBL	0.571335096712738	0.792378169316199	25.1069182389937	6.00143403485507	0.128444483671269	6.85492877850661	0.148880743224478	0.0217187877562329	6.71157181609218	7.10240751412096	6.43654732818932	7.27793579949004	6.21434794741268	6.66758874820635	6.64552250131181	6.89374126865533	7.00588725903064	7.05063315335995	6.85298892316737	7.15093837078211	7.08975532956118
PSMC4	0.578497925690672	0.795764979844209	24	17.3754161903028	0.117662667372624	5.62347133955249	0.130141880584895	0.023142623608579	5.84543485330188	5.77954315202144	5.92185776702913	5.47879082040306	5.56734820386425	5.8829901082314	5.02752339958346	5.39732841858516	5.42600053753655	5.49280049613188	5.88877692798117	5.83123329701268	5.54431390002828
ZNF546	0.48199792966503	0.741029555079351	24	10.5344385810008	0.286236206667202	2.19498419623284	0.289783081155173	0.132020577484118	1.41890382568673	0.903075389908508	2.68593431897992	2.6815940952688	1.06896523072008	2.7068063731664	2.55789308502013	2.19542084896014	2.66354149148149	2.63231888060936	2.40633109803581	2.32337305027693	2.02192326935502
ZNF780B	0.856221281757672	0.93418152372448	24	23.7995590710811	0.145438086412541	2.10684022258928	0.145472403036576	0.0690476674390583	3.21812327958012	2.84320449120556	1.0080857305469	2.27538320653625	1.42987755105829	2.06545091100517	2.66482093146691	1.74642348181574	2.02613870204901	2.92831230009667	2.17056068900396	1.44752501273579	1.71028876489987
ZNF780A	0.821976099464744	0.915951898583296	24	12.3678293966573	0.101252279816209	3.16254911092572	0.1013326741857	0.0320414547352401	3.41036037736119	2.74281509665468	3.11217310438267	2.38815029101086	3.80983994743439	2.7068063731664	2.85748655328471	3.24490727255187	3.37972941538501	3.72901956168175	3.33582800140294	3.03450947814822	3.26064977203349
AKT2	0.250150194021246	0.61167275881817	25.4267515923567	7.40751500333311	0.314243522506569	9.39347232674525	0.349510264005132	0.0372077813025542	8.86152305951429	9.56832013413707	9.37123962116	9.54907288428518	8.66037900997268	9.53305009066972	8.70937690373501	9.90083290737949	9.62018034249289	9.58820172601849	10.1551373761051	8.73130819089874	9.8067342311953
C19orf47	0.359561189780143	0.674116073672902	24	9.94169658313431	0.226186917162075	4.71612002421789	0.231604794574823	0.0491091815699139	4.88965277622168	5.28586705720949	5.20351991635832	5.25915487015578	4.32100731688515	4.54837930257483	3.81175244559224	4.88205895507083	4.50000759642655	4.487868514673	5.07360694751087	4.50908709713679	4.33881276409771
PLD3	0.06321021743309	0.469460688383962	22.4269662921348	19.8214201651601	0.408503705643445	6.68347186435493	0.417555352565775	0.062475815121289	7.01753004026194	6.38181361502608	5.93495693045057	6.29358414251845	7.18793327808305	6.61337930128227	7.10555029765769	6.38174992275165	6.73265758808334	6.70015618756389	6.6324783337488	7.73283422388864	6.42820464396017
PRX	0.569031717107065	0.790908854976683	23.9041916167665	11.74769193441	0.1646122859088	3.45165368484988	0.164695748614699	0.0477150269558003	2.73400121416108	3.33204115939561	2.91473812046802	3.527619029671	3.11392419152945	3.90341520927163	2.66482093146691	3.8459950914429	3.66351707298071	4.03887901049178	3.44573646859521	4.0350145268464	3.48053861013227
SERTAD1	0.449498325740321	0.726344883760026	20.2639593908629	16.9400991277563	0.117327658721928	5.56109049171735	0.118133898383495	0.0212429376143839	5.9929406916141	5.8046610456954	5.81254889610299	5.58906727325216	5.94787571361979	5.50538961867914	5.12438701379785	5.42501560203686	5.12293315235686	5.58055292954172	5.62236278618661	5.16914509921553	5.48200892382777
SERTAD3	0.0191444943646134	0.429283425654206	22.0552486187845	20.4314852846953	0.602245400161657	2.78804064908179	0.608137835373552	0.218123733444789	3.95378293091089	3.33204115939561	2.91473812046802	2.01937141238601	4.03644857200797	2.90033322787176	2.94495785369283	2.06070717941317	2.1781341988143	2.14901464783826	2.78654768332771	3.11256516149706	2.39086748490056
BLVRB	0.0276620442022433	0.431371382673798	21.9340659340659	9.42487326602843	0.16450232338553	6.24977399990345	0.16576203292701	0.0265228843362289	5.63050684318525	6.03436846392181	6.03567684916325	6.11667499755987	6.14309993023316	6.0757327637698	5.98689693572802	6.66904927931418	6.41838377387307	6.55605735561215	6.37207437561242	6.427740669115	6.63703729325726
SHKBP1	0.536933157322804	0.771937870810052	24	6.41918411972682	0.156104097313698	4.90706272610593	0.172975195504829	0.0352502515577371	4.91101136162128	5.13560073129293	5.18170582520806	4.90839851354652	5.02280087963619	4.39615743140939	5.62579356979548	4.49483373673289	5.19599617604649	4.9663747968042	4.54130568692748	4.62014533785148	4.77274680287367
LTBP4	0.49925809143803	0.750831766869493	24	22.8840846151375	0.218944144604539	4.39576615797564	0.220529618067138	0.0501686418571222	4.10970111357953	4.33629215853056	4.03460081527754	4.09108386331955	4.03644857200797	3.99105913867254	5.23264206440693	4.26902816102399	4.41074113117461	4.36967396139403	4.4386988170429	5.784307443259	4.25186815686228
NUMBL	0.85175751711024	0.931906482217192	24	19.1075053938891	0.0559248250075529	5.97322886250028	0.0614348732281997	0.0102850358896987	5.94197391498248	5.79215676223118	6.08351706586633	5.5410929813134	6.02916193138144	6.21875515202892	6.34143327653318	5.81858244501811	6.08496098073357	6.05663113160607	6.20238023948565	5.74808343671762	5.81081005036158
ADCK4	0.0495499931319725	0.460513618601542	20.9005235602094	13.2071309998895	0.586708092068647	1.97296373802236	0.586712032625666	0.297375983814972	0.839608978701183	1.50324129890482	1.64023869014112	2.38815029101086	2.50482130096439	1.69973268965723	1.66465656993128	1.34403731603252	2.76307390925618	2.02936580174095	2.78654768332771	0.861044176625659	2.5930457299225
ITPKC	0.089284493667345	0.488660591585593	21.3475935828877	12.8577969924892	0.708834836525348	4.03501018140938	0.708846688981098	0.175674076919803	3.28508913236494	3.74920572397365	4.08247614114232	4.18772882482878	4.27731001827728	3.9479026193039	2.17932836192942	4.14132105977424	4.47086152984003	4.5325620224364	5.20445636653265	2.44904175186301	4.70889548335176
C19orf54	0.133794396653883	0.522347641336477	25.2658227848101	24.2097014585341	0.573829457780494	2.60906149659938	0.574047159917863	0.22002055553925	2.99627465238526	2.25225530714702	1.64023869014112	2.84856485172607	1.95860485589433	1.89414944266486	4.17950092925433	2.81356217964154	2.1781341988143	2.71220215254112	1.7238168387679	3.61980869764561	3.31884289560443
SNRPA	0.402308606220248	0.699847153708736	24	9.90306950095546	0.370491354073578	4.99994635307495	0.379686725277263	0.0759381598252063	5.21567366622316	5.11566729661054	5.01900829725685	5.58906727325216	4.40462115690752	4.45898628771476	3.02742753309453	5.2347526593534	5.2311854011081	5.41137887118643	5.14051461987017	5.57966683597276	5.2474572226173
AXL	0.00620417507278526	0.417462167383436	24.0481927710843	11.8231217399674	0.261711058303045	8.55871391980433	0.261747684982105	0.0305825954033161	8.15356231048472	8.44581920265005	8.5957275722642	9.0420490934656	8.71871822278722	8.38815255169006	8.11972145057038	8.69820182565262	8.63749822250549	8.55917416006696	8.75123571674613	8.50942787169289	8.3881919771611
HNRNPUL1	0.859221745365842	0.93489722219282	24	13.199365220871	0.0231160447400396	7.01131301756022	0.02330908956825	0.00332449706779188	7.07069221817507	7.0136390144388	7.3083463760842	7.09897260830802	7.0519147557404	6.96681830940451	7.14764184875772	6.98956752136101	6.8504938501806	6.87953828439555	7.05293124869587	6.85987656888814	6.83446716562305
CCDC97	0.0831046084272444	0.485262181076706	21.1216931216931	5.57167593810928	0.356218233991153	3.83572026460952	0.356219128232484	0.09286890170776	3.28508913236494	3.69650211829967	3.51243853233866	4.12402346502426	3.01096452334231	3.85751220360217	4.74023440667818	4.23814547825086	4.06560957685424	3.52295064246393	3.77541810764494	4.22270310923313	4.25186815686228
TGFB1	0.568755338622072	0.790824329820227	24.7950310559006	18.7568470021635	0.185472882418395	3.09517940530806	0.211876655495466	0.0684537559057511	3.5799679811171	4.07240855434794	3.11217310438267	3.13376355732449	3.38491645696151	3.54640910770698	2.44240111784152	3.18139007509882	2.44115720955346	2.85981052842965	2.78654768332771	3.44979952387664	2.27805425130621
B9D2	0.151398777592984	0.535172550155219	20.9005235602094	10.7719703272245	0.470175133100878	3.42225859580686	0.470337164997827	0.137434723832416	2.41321381862592	3.84916643451359	3.8806340048725	3.71223997514558	4.18573243586092	3.07094368327666	2.17932836192942	3.42022743109744	3.44112872142309	3.56658651563748	2.70047002147028	3.67230016587395	3.83976380590329
TMEM91	0.111697262184262	0.508951003343942	23.6213017751479	5.80036813230598	0.397971673061757	3.37445153628771	0.432113169843757	0.12805434163062	2.52825241225533	3.58494160940971	2.91473812046802	3.31585649646084	2.16451907769086	3.22349490550357	2.76436756178778	4.14132105977424	3.55660374742509	3.90929965335512	3.64323239267843	3.81920438828121	4.36666764618857
EXOSC5	0.459500972029211	0.731485337943812	20.9005235602094	1.46606019242486	0.26571457060049	2.49427684435533	0.265751916101899	0.106544675144345	2.52825241225533	2.51828615997935	2.25582519013742	2.15304865897807	2.16451907769086	2.06545091100517	2.66482093146691	3.30574554324044	2.1781341988143	2.71220215254112	3.01768307010503	3.56533501496886	1.71028876489987
BCKDHA	0.275336125374184	0.625741883908045	22.9425287356322	11.5485924772869	0.335635114773425	5.07409129254989	0.336618157988803	0.0663405797375083	4.80090855169431	4.7779813551558	4.99419232663638	5.45309657386641	4.52160303130495	5.41320454477185	3.98684763428832	5.2347526593534	5.24846329447173	5.52633624656532	5.78803511457272	4.22270310923313	5.5320663058298
B3GNT8	0.50011195722114	0.751397047687251	24	18.701285441389	0.289136965150399	1.8700865881369	0.319529647059969	0.170863557381215	1.15813915390314	2.25225530714702	0.544261825194254	2.27538320653625	2.34468080484641	1.47497464543229	2.31685280403026	1.55921399437448	1.66359032724319	1.41698966293284	2.78654768332771	2.18570412574362	2.39086748490056
ATP5SL	0.67019928860791	0.840189076816383	24	4.34917010686495	0.204393895590016	4.35073850293471	0.222024051087967	0.0510313481120974	4.07227269797012	4.67277590569904	4.62543848021388	4.21855675173562	2.77997639330072	4.54837930257483	4.02749144479496	4.26902816102399	4.41074113117461	4.487868514673	4.81148089401657	5.20522003452085	4.52336716237884
RPS19	0.951877761849928	0.975042161733971	24	7.73342602035987	0.0119689805894362	12.2971587109484	0.0129758979560051	0.00105519480239386	12.039291853626	11.9318974931045	12.1992983934566	12.044053895834	12.1488618356493	12.326178537671	12.1754666679137	12.4559006516873	12.4070047939431	12.5213456969305	12.4402903089569	12.6320184752811	12.5357660960095
ARHGEF1	0.10801531089428	0.505357347398239	22.0552486187845	20.0539525295392	0.623359552210408	3.71650002439702	0.630294510335925	0.169593570886142	5.23273756506306	3.94264764357744	3.82543023280469	3.37178170314089	4.62980669336072	3.99105913867254	3.76444425684758	2.7272360003609	3.81035609820733	2.78789332414616	3.21685077617601	4.97385546472638	2.49549535232771
RABAC1	0.443081381362909	0.72286327165327	22.5536723163842	19.7390456200054	0.174089532748785	8.22799465501691	0.178757357162669	0.0217255072052914	8.68679862106398	8.42572218331577	8.24760021293281	8.10661502320857	8.61282650092138	7.88643551527755	8.56325998428926	7.76907229868691	8.25274352763471	8.09681891810364	8.02826449591249	8.7157615466695	7.6756995503127
ZNF574	0.434469211919715	0.718950022155231	24	10.7178524627132	0.324604126442556	3.28946698446419	0.327696518859427	0.0996199446314869	3.63234470313085	2.51828615997935	3.28581262457362	3.42561966208256	3.92758895911203	2.98815899708197	1.8573427400131	3.80443649954761	3.66351707298071	3.69009345742933	3.21685077617601	2.56463557550236	3.87897536031905
POU2F2	0.219373995877084	0.587613086400965	20.4717948717949	13.1948011205955	0.312266914895284	3.01160196487812	0.312325613521352	0.103707467707802	3.34908401278607	2.63491420188133	2.91473812046802	3.06757356889178	3.46500586734277	2.599348269397	2.85748655328471	3.47423262591112	2.85618046483744	3.33387479569723	2.94467641137918	1.86332108090116	3.26064977203349
DEDD2	0.819900869583083	0.9148437607881	24	4.80796665258097	0.0901017245615865	3.85061098675763	0.0988279576930623	0.0256655263367125	4.25040000842076	3.94264764357744	3.64588691940926	4.12402346502426	3.21002293960977	3.81010054416064	4.2498929961432	4.07296183465311	3.66351707298071	4.26761045634216	3.85725943341457	3.56533501496886	3.42862791764841
ZNF526	0.115274133122887	0.51142512117857	22.6818181818182	9.19849588408359	0.492454925221289	3.37874195573275	0.504112514738267	0.149201247488857	2.00007548295432	3.64179993711086	3.11217310438267	4.21855675173562	2.34468080484641	3.42577195658348	2.94495785369283	3.62508435157273	3.81035609820733	3.65008787446126	3.85725943341457	2.86445818690091	3.99059435553058
GSK3A	0.978632911008935	0.988651545836223	24	16.0272395051442	0.042964237286041	4.36656833289346	0.0463016602036161	0.0106036724204737	4.28353060848596	4.26569057790873	4.62543848021388	5.38678463652259	3.98304528231797	4.18936990803763	4.47229324315806	4.00120173244427	4.41074113117461	3.33387479569723	4.70498473682359	4.53766337746876	4.54790552675318
ERF	0.300267651501717	0.63735872099234	24	20.9734187431568	0.148769177958355	5.09950849299295	0.156041289316892	0.0305992802112798	5.61757331008302	5.59029077782581	5.70959963629933	5.27390646725076	5.17343207609802	5.52019696955579	5.08641836681385	4.86194216385959	4.44111447714695	4.6385894730033	4.98535778804224	4.59317193927624	4.91158431565788
CIC	0.0727063474123667	0.47461109777764	22.0552486187845	20.9310359952879	0.346276694858652	4.9270218693102	0.348990956940458	0.0708320292049603	5.34684713415156	4.92266887998851	4.74925217056885	4.46985102291144	5.14939388661426	5.01358961489321	5.72797540783937	4.38634423412756	4.44111447714695	5.07612087570096	5.15676769762422	4.72326204448627	5.26236202022856
PAFAH1B3	0.78630956344062	0.898899958971751	24	5.57031439235118	0.200695855776953	3.52167489079887	0.222369275910988	0.0631430449448856	3.28508913236494	3.98721073338893	2.25582519013742	4.18772882482878	4.18573243586092	2.599348269397	3.66490310521332	4.17432318362759	3.98544028411832	3.47795368047272	2.60892888096651	3.72294862841198	3.67130314537494
MEGF8	0.2561076316261	0.614075696823662	24	5.25765120448459	0.190455633188037	5.95390521183241	0.210371300818207	0.0353333305340717	5.63050684318525	5.84153648588417	5.81254889610299	5.47879082040306	5.70564620101251	5.97184598023753	5.99716538773172	6.26404396937524	6.26553269011394	6.1599543170629	6.33684461970254	5.46531988500574	6.51165968698566
PSG1	0.0322400520588074	0.438766579256528	25.5897435897436	7.35021025491657	0.642055288606143	0.390257872039012	0.715189879844458	0.715189879844458	-0.143520440799451	0.472672557897069	-0.143520440799451	0.377293495606601	-0.143520440799451	-0.143520440799451	0.441825759599175	0.393561577079503	2.1781341988143	1.21243452369536	0.769406707754063	-0.143520440799451	-0.143520440799451
PSG5	0.969877028296171	0.983770702128225	24	2.79253010926256	0.0357333227424297	5.77324929799657	0.037246476009095	0.00645156203838629	6.24920281915747	5.54629238522995	5.36708703978569	5.86716126885541	5.65532516609179	5.13399793746809	5.99716538773172	5.49199446783239	6.16902498750949	5.9860752537871	5.62236278618661	6.21421106132916	5.78006852520712
PSG4	0.492590651159291	0.746567837500356	21.4623655913979	5.75839941726539	0.17179608163485	0.315846701471707	0.172015321667169	0.172015321667169	-0.143520440799451	0.903075389908508	0.544261825194254	0.377293495606601	0.586517577969968	0.458305775291369	0.441825759599175	0.784049441541552	-0.143520440799451	-0.143520440799451	0.383981261226801	-0.143520440799451	0.378289623860081
PHLDB3	0.581353591798483	0.79626772767619	23.4823529411765	11.4142472144201	0.298145340689635	2.44610248326201	0.299100191125458	0.122276230522685	0.43021695477682	2.84320449120556	1.0080857305469	3.19704953579767	2.34468080484641	2.21855423318891	2.44240111784152	2.4321263027667	2.44115720955346	3.60894122983486	2.29325684940232	3.11256516149706	3.07050394025668
ETHE1	0.00304226736607038	0.417462167383436	22.4269662921348	10.3739430246919	0.361528202894127	6.11741324338137	0.364969017439011	0.0596606773024339	5.39311722187878	6.3480404867877	6.45485156797632	6.40499070025986	6.1672423442244	6.00380494603003	5.86883977289666	5.95777674661017	6.41838377387307	6.33417417842615	5.97379628606571	5.64678889951149	6.10345651614192
ZNF575	0.595597780193059	0.805324987207783	24	5.50218386009693	0.298332750069315	3.22513155434697	0.330371785985635	0.102436685269581	3.41036037736119	3.69650211829967	3.8806340048725	2.99820018580854	2.16451907769086	3.76107768388395	1.8573427400131	3.96393720734444	2.94364079242703	3.17379423776191	3.73268791013838	2.67165072010618	3.71529804640971
XRCC1	0.169928439235185	0.550182710857884	20.2639593908629	12.7457467231695	0.203557588795461	4.69403680388257	0.203815166283313	0.0434200188023093	4.52429878557831	4.46790575263009	4.62543848021388	4.99997069727434	4.36341989989019	5.01358961489321	4.17950092925433	4.8415408947769	5.04597165709672	4.71813566804145	4.7485310050533	4.41979655444078	4.75177546374735
IRGQ	0.40796682347394	0.702947944174357	24	13.6511936243512	0.15196703117604	4.86261468710865	0.154344636484532	0.0317410789083735	4.57869769162484	5.05415922324802	4.30057579393507	4.76957099200031	4.88402177298277	4.94939445023953	4.44254492155653	4.49483373673289	5.31557712034563	5.12071413962495	5.28059335702116	4.95278997546605	4.93037092888905
ZNF576	0.353123214180939	0.670075504198492	24	3.54436180458934	0.320434824728851	4.3532684005691	0.34090103812916	0.0783092166071346	4.1461830129101	4.22905039901622	4.34050107352332	4.49525119670305	2.64894872868561	4.63255500740989	4.96612146559541	4.44160853561472	4.76303972316221	4.18602623453969	4.7908012939881	4.53766337746876	4.61911160151824
ZNF428	0.69165995134709	0.851403816177501	24	4.59641980122574	0.107788006327018	7.42840293969534	0.117731675683054	0.0158488542744402	7.47376132311419	7.77437014653746	7.40565325560381	7.1478407739189	7.10911703036316	7.69417074593745	6.86884869029847	7.63027654347281	7.50719112402123	7.41528065780172	7.75959436812819	7.12763004864777	7.6977977686874
PLAUR	0.112367363468801	0.509037961733695	22.9425287356322	21.6432825531241	0.450062175359665	4.54970528008336	0.457225049439615	0.100495531313017	6.43022128892192	4.87603360072564	4.94324187598746	4.41766838914439	5.1000815032163	4.07368224702945	4.96612146559541	4.17432318362759	3.90055257047266	3.97554365598417	3.9347062354348	5.03526698490947	3.83976380590329
SMG9	0.0942258261716122	0.492675317906399	23.9041916167665	10.1994104443672	0.554853453137008	4.47313968815354	0.565204260000742	0.126355155305702	3.82468363362403	4.80312621933777	4.86327478146414	4.83071120397824	4.94114510868703	4.48940357576395	2.55789308502013	4.7349688100334	5.21369807483936	4.5325620224364	4.17707469064467	4.11304361546111	4.54790552675318
RP11-15A1.3	0.616612693848955	0.816765059654223	24	6.8081305987435	0.190977309567898	2.97511311469056	0.210769116753777	0.0708440683189617	2.73400121416108	2.39139402799914	2.91473812046802	2.84856485172607	1.71832823801555	2.3569573204147	2.85748655328471	2.89501322127256	3.44112872142309	3.52295064246393	3.44573646859521	4.18706811543841	3.31884289560443
ZNF45	0.860811686440118	0.935532715926064	24	10.5081101632573	0.179504176390177	1.64435002690517	0.181807495464312	0.110564960312308	0.839608978701183	2.39139402799914	1.3585129212174	1.52270096391832	0.586517577969968	2.599348269397	-0.143520440799451	1.34403731603252	2.31563150706923	1.59611054372312	2.60892888096651	2.03349885003032	2.1556653848205
ZNF224	0.678368431125106	0.844956079200962	22.9425287356322	8.56654836679133	0.365165335443994	1.98288977260482	0.378835829961921	0.191052389898741	-0.143520440799451	2.25225530714702	1.64023869014112	2.01937141238601	2.90008843214465	1.20862183731799	3.90195475267351	1.55921399437448	2.31563150706923	2.63231888060936	1.0732713640057	1.67035095084561	2.49549535232771
ZNF234	0.957659642887931	0.977424153379088	24	18.0961863741895	0.0447971262308536	3.83347640387452	0.0497098932831252	0.0129673142719447	4.1461830129101	3.46402589722579	3.20160364683693	4.09108386331955	3.38491645696151	3.99105913867254	3.501394512328	4.03752790880044	4.02608172597578	3.83986693217394	4.4386988170429	3.61980869764561	4.09419427954819
ZNF226	0.479057323614477	0.739752298447639	22.0552486187845	17.0501012202237	0.108663698382658	4.655796662304	0.109918901703081	0.0236090425926562	4.34759314579045	4.40359928432259	4.37935114575212	4.44399562550198	4.32100731688515	4.78746646398619	4.58550739729552	4.44160853561472	5.10407424194272	4.77504312893097	5.18873464630383	5.05517000037009	4.61911160151824
ZNF227	0.484537644956649	0.742097282334826	24	20.5079777564609	0.349424867533317	3.42254503732903	0.371209497977073	0.108460076910125	3.28508913236494	3.0251817651992	3.8806340048725	2.59025433846869	4.44467836319727	3.1492347100698	4.63894823480676	3.04529578514669	3.24848771324805	2.92831230009667	3.01768307010503	4.53766337746876	2.9282153063622
ZNF112	0.472401950640984	0.7362580809968	24	7.48650221318007	0.495294552716972	1.83266336970261	0.540024327352628	0.294666405342221	0.839608978701183	1.50324129890482	1.0080857305469	2.15304865897807	1.06896523072008	1.69973268965723	3.4424969885775	2.06070717941317	2.55663004422072	3.11622765465715	2.03645149535971	-0.143520440799451	2.27805425130621
ZNF229	0.333248928454441	0.657534733496982	27.156462585034	17.2519402922806	0.337383433309758	2.9202360248313	0.407761111720988	0.139632929754212	3.5799679811171	2.09825111924309	2.68593431897992	3.47752058492607	3.80983994743439	3.07094368327666	2.17932836192942	2.81356217964154	3.10410123107648	2.45791722319418	2.29325684940232	3.61980869764561	2.77034210908
ZNF180	0.220061207657068	0.587613086400965	24	15.6394541451797	0.502976721432277	2.15597179334947	0.536493232507977	0.248840561904798	2.63479154675381	2.74281509665468	2.55630858271826	2.27538320653625	2.77997639330072	1.89414944266486	1.17909824004908	0.784049441541552	2.1781341988143	1.89888921080791	2.40633109803581	3.32419976987257	1.06266416665931
PVR	0.154031037222448	0.537633453344971	20.3673469387755	13.1486498452984	0.277661788965621	6.83197802655673	0.277759794409709	0.040655838372141	6.50937269801653	6.79293023672844	6.83622048584216	7.06120357596825	6.85789654452844	7.07105496897643	6.70311040022579	7.02165755039045	6.91683622450097	7.07349939662198	6.92592544989314	5.72341872699426	6.85918881969698
BCL3	0.134147076919019	0.522347641336477	26.6133333333333	25.7921441151711	0.251213173329399	4.60335129211269	0.259073588243335	0.0562793434181806	4.70634553574377	4.43611078715526	3.8806340048725	4.72732220380021	4.08794542673139	4.78746646398619	4.74023440667818	4.8415408947769	4.94361062815639	4.51038833265596	4.66008305122086	4.32461295208497	5.1223278922978
PVRL2	0.0314773175100379	0.438241721138736	23.9041916167665	14.7879006701549	0.243509015651486	6.45183936282426	0.253042951885329	0.0392202808618224	6.3067382293392	6.33947220791886	6.35117671891272	6.61652517594818	6.87997699429088	6.53535064858406	5.96613813739407	6.27168873622829	6.64404338522239	6.23624475420533	6.75497196770446	6.56594674645895	6.20723779633981
TOMM40	0.146615396965716	0.532988380644446	22.0552486187845	19.9886692431356	0.60132601720832	3.96220716776255	0.608144761126152	0.153486361357922	5.91050658002348	4.1914553650054	3.76802979215229	3.75492625312312	4.79385813842944	3.29411908199421	3.61243264193056	3.04529578514669	3.50002127093975	3.60894122983486	3.85725943341457	5.11328278295354	3.48053861013227
CLPTM1	0.440519094806011	0.721350017744843	22.9425287356322	15.0037140402096	0.153027229746945	6.13611490180979	0.155690154743311	0.0253727573936713	6.24920281915747	6.3650258762056	5.86823833654146	6.23447933505486	6.02916193138144	6.00380494603003	5.89103579129875	5.60523755553812	6.43357013980672	6.1741287488399	6.73886821810055	5.94227537916384	6.06146466462793
RELB	0.323775043851043	0.64932031757552	24	6.83782226430239	0.274090775789446	3.96957410751634	0.302374067565186	0.0761729241917022	4.03384734050881	3.64179993711086	3.51243853233866	4.09108386331955	3.01096452334231	3.71033025116514	3.17944340910617	4.46846657624499	4.47086152984003	4.39410023701432	4.41186487358119	3.99435811483958	4.61911160151824
CLASRP	0.662429380181545	0.837618336739216	23.6213017751479	1.55181941627104	0.101773047119071	3.66885473301388	0.10244939701263	0.027924081073788	3.34908401278607	4.15285437348499	3.76802979215229	3.66825209139218	3.54088207977141	3.54640910770698	3.61243264193056	3.52628894849985	3.31560042919251	3.43150797822806	3.9347062354348	3.77187912541629	4.19085053511973
GEMIN7	0.392897238426153	0.69424800036895	22.8114285714286	11.5688342621457	0.486053352449889	1.58469396107561	0.487437459672054	0.307590911333571	2.15131921093718	0.903075389908508	1.87583536006694	2.49273846487827	1.42987755105829	2.4832374104969	-0.143520440799451	1.34403731603252	2.02613870204901	2.02936580174095	1.0732713640057	-0.143520440799451	2.39086748490056
PPP1R37	0.0613941067927486	0.469055546814924	20.0603015075377	16.4071174004541	0.220261797641081	4.62263909173871	0.221947788057263	0.0480132200789619	4.63111972334431	4.1914553650054	4.25951409438415	4.56887393972537	4.69768171031657	4.73765489532644	4.69048000321964	4.8415408947769	4.83342850841067	4.84758785593981	4.89135670460173	4.41979655444078	4.22168190833025
TRAPPC6A	0.580479918806495	0.795962744741018	24	6.27502542347425	0.183202747460414	5.84360524992308	0.203177308866321	0.0347691707732989	4.84596291972103	5.84153648588417	5.09099342948405	5.49146835211402	5.51186602709637	5.87148822420271	5.58552910220358	6.2173046229103	6.36393612899063	5.97801839408448	6.72803164646789	5.50926885358361	6.91684763055497
BLOC1S3	0.00471227063681012	0.417462167383436	25.1069182389937	16.0769787806707	0.628304305931909	3.82394152140454	0.713399865199206	0.186561395148421	4.07227269797012	3.8000516593961	3.70825059248063	4.54474808106115	4.52160303130495	3.90341520927163	3.17944340910617	2.7272360003609	3.02610071825021	3.69009345742933	4.35665158804586	4.29143648060496	3.75799093246764
MARK4	0.117055785511196	0.51142512117857	23.0751445086705	11.7066082711434	0.329015720541218	5.1271555415978	0.329656849841089	0.0642962451921942	3.82468363362403	4.52946773172054	5.30790111030978	4.92718384718023	5.28795875388786	5.46003325970237	4.2498929961432	5.47884515283637	5.33187884537497	5.50406591818863	5.47459986690719	5.27477152694335	5.5564583943204
ERCC2	0.802122902970369	0.907149067244187	24	4.28119163487551	0.185896830062546	3.03759770968836	0.201606598200117	0.0663704076274145	3.41036037736119	3.10822895025946	2.68593431897992	3.06757356889178	1.95860485589433	3.9479026193039	3.66490310521332	3.3641217466207	3.37972941538501	3.33387479569723	3.39182862307208	1.67035095084561	2.5930457299225
PPP1R13L	0.478629862082122	0.739752298447639	24	13.1561268061228	0.279082368031757	3.37973691011042	0.281249904942853	0.0832165083919694	3.91202039527467	2.39139402799914	3.8806340048725	3.9874969149675	3.92758895911203	3.60314428508461	3.90195475267351	3.24490727255187	3.85615909858145	3.43150797822806	2.51118342401998	2.86445818690091	2.1556653848205
CD3EAP	0.936514903561165	0.968189590265601	24	17.5332299948046	0.155136322232304	2.5551953704021	0.171840859273415	0.0672515539374874	3.73171710612689	2.51828615997935	3.36537628779245	3.31585649646084	2.50482130096439	3.42577195658348	2.02729970119914	2.4321263027667	1.66359032724319	1.59611054372312	3.68865338592473	-0.143520440799451	3.07050394025668
ERCC1	0.179676390070969	0.556960323048028	25.5897435897436	21.6413517239661	0.349569472709363	4.5754273543175	0.366394710273088	0.0800787952468196	4.97325298910718	4.55929084422847	4.03460081527754	4.52021189973276	5.1000815032163	4.18936990803763	5.57185395859463	4.32887834753443	4.2824183874463	4.36967396139403	4.00820649481427	5.18729532173122	4.4208141155008
RTN2	0.0835673932693479	0.485262181076706	20.4717948717949	13.26118016962	0.310568160479534	3.67344545637437	0.310613844031069	0.084556541731707	3.28508913236494	3.52575016199754	3.93380305913049	3.57603600288914	3.74715376094786	3.9479026193039	2.85748655328471	3.3641217466207	4.24847143410976	3.90929965335512	3.64323239267843	3.38836604087825	3.79945665896271
VASP	0.0151164263423207	0.42616227804204	22.6818181818182	18.3323413955174	0.328358104118732	6.69653679091701	0.340709109846933	0.0508784048359237	7.79134266567174	7.22841233942314	7.40094067442706	6.90413652666962	7.3705738274911	7.02507802299487	6.92371095807079	5.82898275641316	6.16902498750949	6.32149466686271	6.28603139325033	6.24918987009829	5.5564583943204
OPA3	0.458931276246773	0.731225299966923	24	4.53427684794526	0.396586365828599	4.23177162953018	0.432597645102119	0.102226131978239	4.25040000842076	4.7779813551558	3.51243853233866	4.18772882482878	3.11392419152945	4.42791385433301	4.69048000321964	4.9407791323544	4.41074113117461	4.46499159087628	5.1240763502883	2.56463557550236	4.70889548335176
EML2	0.628961473938834	0.823558170319908	27.7222222222222	9.11038567069173	0.116277599757521	4.96241774023974	0.117495176033966	0.0236770022566237	5.18092818039785	5.24974215930345	5.09099342948405	4.66153453242796	5.26576921475123	4.94939445023953	4.53001058234427	5.01553031219872	5.14154871668285	4.73735531819546	5.18873464630383	5.20522003452085	4.39399489052761
SNRPD2	0.783222948362194	0.897021786404828	24	18.0308370358826	0.0545272655918642	8.20890653701915	0.06051146603432	0.00737144049106121	8.32844481047722	8.17432865319359	8.13007356980466	8.02394684895599	8.3508984087275	7.98044968173584	8.09364072874656	8.266625983303	8.14615767117027	8.32038951146583	8.22607210876367	8.65020863935726	8.02503687639313
FBXO46	0.0102153628765655	0.417462167383436	23.2093023255814	18.6752081594939	0.61752503200491	4.42925707575136	0.656380125072495	0.148191923351198	5.03292004152171	4.26569057790873	4.25951409438415	4.21855675173562	5.2203392537284	4.68606180160431	4.78832997341744	3.47423262591112	4.02608172597578	4.26761045634216	4.4386988170429	5.38895881586646	3.62592430875028
SIX5	0.162807272582643	0.544577545691143	27.7222222222222	6.13312748318392	0.269231706308925	5.7318830861342	0.302761993716751	0.0528206854827782	5.61757331008302	5.57577323069901	5.42394027600952	5.77683798927461	5.33133948710316	5.78830030789082	5.08641836681385	6.11052164917107	6.20487008092959	6.18816527114398	6.35808553770412	5.32481949882447	5.88972216886738
DMPK	0.146097388962829	0.532160102001645	21.2340425531915	0.662535954412281	0.287419632291563	4.42296121385555	0.287444680663219	0.0649891931592703	4.73057369458222	3.8000516593961	4.62543848021388	3.66825209139218	4.36341989989019	4.26164286604192	4.81178955457775	4.17432318362759	4.37971455180209	4.41811982730042	4.7908012939881	5.22292477263185	4.66470187478146
DMWD	0.661885840916983	0.837615375450901	24	20.626870874694	0.155185260412525	4.56047576563957	0.164322146059188	0.0360317989840568	4.46776804356594	3.89666406044266	4.45404692923363	4.18772882482878	4.27731001827728	4.76277564791618	5.02752339958346	4.00120173244427	5.26553671206995	4.34482699140087	4.68270857404323	5.45036759180191	4.57203349605417
SYMPK	0.384250221541842	0.689856523185375	24	1.23587172587885	0.155356680675705	5.2661373336183	0.156733203508668	0.0297624603346565	5.7179336245521	5.13560073129293	5.38628813688518	5.21397288128388	4.88402177298277	5.47531103307343	4.96612146559541	5.38328298608956	5.45605762299728	4.77504312893097	5.43516707529581	5.18729532173122	5.59229027845504
MYPOP	0.0360376632168682	0.439479209528191	21.9340659340659	20.3177639135629	0.351890069626854	4.99977760441991	0.354657383932066	0.0709346318961351	5.3151548566523	4.58850992449374	5.26705034640408	4.52021189973276	5.17343207609802	5.52019696955579	5.1055275933961	4.92147008386156	4.34800602237826	5.06094480034403	5.09062701056446	5.50926885358361	4.87326085563871
CCDC61	0.913575121340064	0.95637184437104	24	2.78143171118216	0.149176271302057	2.02726732183198	0.155447935216552	0.0766785581469732	2.91403634786508	2.09825111924309	2.55630858271826	2.925321659005	-0.143520440799451	2.3569573204147	1.66465656993128	1.34403731603252	1.44121418412663	2.45791722319418	2.03645149535971	2.32337305027693	2.49549535232771
PPP5C	0.0694797433343011	0.473441136661341	24	17.7679103178749	0.71981196016903	4.46500023536926	0.798443072624203	0.178822627219452	5.05227299837477	4.15285437348499	4.68867314652509	4.2783040961178	5.91972966616378	4.60503855396148	4.69048000321964	3.52628894849985	3.85615909858145	4.21373676941532	4.04359848913102	5.89887867306361	3.07050394025668
CCDC8	0.0158578092491912	0.42616227804204	22.9425287356322	3.62717622746515	0.350198683616327	4.40867459369819	0.356719796742787	0.0809131608970838	5.23273756506306	4.85213819239101	4.91707560263299	4.33567516594256	4.40462115690752	4.26164286604192	4.44254492155653	4.6900333917249	4.2824183874463	3.72901956168175	4.00820649481427	3.77187912541629	4.77274680287367
