## Supplementary material for "Fibroblasts as an in vitro model of circadian genetic and genomic studies: A temporal analysis": meta3dSubjectID_2014L00478_QuoteOrderedDesignTable.csv (part 3 of 3)

CycID	ARS_pvalue	ARS_BH.Q	ARS_period	ARS_adjphase	ARS_amplitude	meta2d_Base	meta2d_AMP	meta2d_rAMP	X2014L00478_TP_0	X2014L00478_TP_4	X2014L00478_TP_8	X2014L00478_TP_12	X2014L00478_TP_16	X2014L00478_TP_20	X2014L00478_TP_24	X2014L00478_TP_28	X2014L00478_TP_32	X2014L00478_TP_36	X2014L00478_TP_40	X2014L00478_TP_44	X2014L00478_TP_48
PNMAL1	0.0241771185342208	0.431077058326123	21.5783783783784	17.5769339087915	0.371288449678833	3.53462402502399	0.372460467054911	0.105374847343879	4.34759314579045	3.33204115939561	3.36537628779245	3.2576756504028	3.80983994743439	3.54640910770698	3.501394512328	2.89501322127256	3.55660374742509	3.94280183571214	3.81691903043352	3.18661359547821	3.2000103259377
PNMAL2	0.185230561193642	0.561043206386993	24	7.6485182845433	0.478740703760592	3.43325503192772	0.520062983412721	0.151478110008249	3.14789711145434	3.0251817651992	3.44078046240903	3.527619029671	2.50482130096439	2.8068123947251	3.17944340910617	3.92568456780419	4.17808292017964	3.52295064246393	4.70498473682359	2.32337305027693	4.12713781591332
CALM3	0.858423996760962	0.93489722219282	24	17.5311939591299	0.0350830232945751	9.18870515116294	0.0388600086329337	0.00422910605941203	9.32740503944396	9.4509225387031	9.63675397259146	9.18548458525906	9.3409591510814	9.55208768586325	9.21847568684283	9.15095839666257	9.01978800413229	8.93189002135716	9.03128097941991	8.86979716910974	8.73260628891138
PTGIR	0.66284881534622	0.837896992105131	24	7.11491490447055	0.140615052257651	3.39348159208348	0.154449160792062	0.0455134812436793	4.07227269797012	4.22905039901622	4.5927504680129	3.42561966208256	3.21002293960977	3.60314428508461	2.85748655328471	3.62508435157273	2.85618046483744	3.2291516607753	2.94467641137918	3.03450947814822	2.39086748490056
DACT3	0.161359836379608	0.542998054899452	24	16.6533742229562	0.360737002980581	3.97639492287997	0.394481211173744	0.0992057425946098	4.25040000842076	4.49901508510838	4.21724938138434	3.91406164762926	4.96888040112279	4.03296208995174	3.61243264193056	2.7272360003609	3.81035609820733	3.76692291544414	4.00820649481427	3.90943773854977	3.83976380590329
PRKD2	0.138837079841326	0.527360451009303	24	8.99280357376812	0.445546126487311	4.57103539726696	0.467080302296472	0.102182604531074	4.10970111357953	4.72633740330937	4.80738964726577	4.90839851354652	4.18573243586092	4.03296208995174	2.94495785369283	5.13769242538573	4.73879237005958	4.8825366029375	4.8318682565263	4.69816556558256	5.08927306937561
STRN4	0.111632889485994	0.508951003343942	27.9160839160839	9.69726567216058	0.210540493839389	5.02713447285196	0.210788522333868	0.04193015394201	4.77784251002511	5.01164691651435	5.13706247581203	5.25915487015578	4.88402177298277	5.15312402307543	4.31700968199493	5.10383159566779	5.24846329447173	5.13527742977575	5.25061898334488	5.07480217167391	5.20179603190761
FKRP	0.550086686173732	0.779288717850363	24	14.5634727013394	0.508112823793885	2.9089270464437	0.526513717402224	0.180999285645858	3.95378293091089	1.72994828521981	3.20160364683693	2.76749367806755	3.30011830298164	3.90341520927163	-0.143520440799451	2.89501322127256	3.90055257047266	2.78789332414616	2.94467641137918	3.77187912541629	2.39086748490056
SLC1A5	0.783077787291239	0.897021786404828	24	10.2199750651872	0.0752958139450667	9.36093067084611	0.0766591057454626	0.00818926113663157	9.64912509016907	9.57380958058617	10.062365823767	9.39903083452624	9.38922661762324	9.72900716668532	9.46403408918555	9.15406382366654	9.25595019743038	9.20642424580136	9.35116570586953	8.41246456264413	8.97694615616876
AP2S1	0.916602939565551	0.958227127776869	24	10.4516009002331	0.0322287168179843	7.43031901404265	0.0326734829719809	0.00439731899939032	7.52660705999552	7.7192958932542	7.40565325560381	7.58640979947611	7.51396418700923	7.0660181811096	7.13374733596629	7.4964009692594	7.23551815233822	7.39726792500507	7.46224185249487	7.61374498537589	7.40725207374589
ARHGAP35	0.249735247631566	0.61167275881817	24	16.5233001934766	0.153893868770786	6.31310000060755	0.167827864672639	0.0265840656185532	6.06139832458574	6.30468096394035	5.98619566548769	6.53314364669919	6.52576813896287	6.31530315657706	6.6520358551639	6.11052164917107	6.10406974370468	6.3653938244851	6.63827776250801	6.11340235183311	6.29683098849321
NPAS1	0.108849798056552	0.505480752247992	24	4.92413294524445	0.600376368833989	3.50173913756222	0.659890810265544	0.188446593062022	5.18092818039785	5.07495465129998	4.94324187598746	3.79638574596001	2.34468080484641	2.3569573204147	3.31695739123544	3.62508435157273	3.24848771324805	2.85981052842965	3.33582800140294	2.77127300331964	2.85143712650029
TMEM160	0.869014789614343	0.938821158328013	20.6839378238342	16.3614890261455	0.0860834466153286	5.27902820313279	0.0862064246390696	0.0163299799360631	5.26627155862496	4.98991157265255	4.25951409438415	5.55323694086618	5.07477848606814	4.73765489532644	5.72797540783937	5.35477512255415	5.65055975812418	5.62250547086524	5.30995761814507	5.76025944493394	5.21717756379237
ZC3H4	0.371469747113107	0.682298964652417	21.695652173913	7.59564235271986	0.143668284556963	5.78676040540714	0.144444992468187	0.02496128789663	5.24960199264003	5.95806188788708	5.98619566548769	6.1084685234757	5.37345378311067	5.83642192707823	5.80012615281927	5.85974126634101	5.54264489738455	5.83368346905592	5.89847475328394	5.80796115358489	5.98265466003536
SAE1	0.567589246281594	0.79048337069805	24	5.74874620434754	0.10806727671243	6.63608306835752	0.11986277898342	0.0180622782669727	7.09888473761434	7.20029575337487	7.06792125892734	7.123613594113	6.14309993023316	6.80694603810065	6.66497500340216	6.40973480096252	6.52856642562065	6.37769494283525	6.49861108749874	6.04537815634136	6.31123681989597
BBC3	0.120924636103895	0.516032515197138	21.695652173913	13.4125741507347	0.211316020100971	6.26484305874422	0.211322063180824	0.0337314217130897	5.97276952558842	6.4629414117197	6.33149934402275	6.64517374423563	6.36806688768271	6.71983481981936	6.18853294040031	5.99519868497509	6.46347155208966	6.23624475420533	6.17071754838848	5.67278705841344	5.85080558141486
CCDC9	0.296449567977837	0.636886186260859	24	13.3628748427812	0.424819728454629	3.37826522422659	0.429383902349053	0.127101892198933	4.10970111357953	3.8000516593961	3.51243853233866	3.87589298280096	3.74715376094786	2.8068123947251	1.44220935725488	2.7272360003609	3.37972941538501	3.43150797822806	3.97192438711044	3.44979952387664	3.26064977203349
PRR24	0.267026100567899	0.619488834268379	23.6213017751479	6.38213528631054	0.392352643442685	5.44165916329351	0.42669655770652	0.0784129518042556	5.87833756227261	5.81705788129017	5.89529714097134	5.75597437128744	4.44467836319727	5.11461488316815	4.14297357838227	5.96722362561705	5.72650829547273	5.17810548905267	5.5003020638697	5.53784156940339	5.76967403920345
DHX34	0.439794935118252	0.721101518100697	24	13.2933895896638	0.21341279428297	2.9933134853	0.21548118863268	0.0719875113952803	3.14789711145434	3.58494160940971	2.91473812046802	3.06757356889178	3.38491645696151	2.7068063731664	3.501394512328	2.53734766452988	3.10410123107648	3.33387479569723	2.94467641137918	2.77127300331964	1.71028876489987
MEIS3	0.444669771489443	0.723874524927142	21.695652173913	17.7858904974194	0.204225463102638	6.07649770133614	0.205270356173858	0.0337810308277944	6.46673836112793	6.25086851599774	6.16360017921141	5.86716126885541	5.91972966616378	6.03507126428123	5.50146353512983	5.43866245260629	6.35598739663082	6.29579635388208	6.300732994437	6.67929482093621	5.6387224322137
KPTN	0.550601630274465	0.779770957469783	24	12.126449796173	0.337094878268523	3.40831233373794	0.337126539256273	0.0989130414836546	2.52825241225533	3.8000516593961	3.51243853233866	3.2576756504028	3.01096452334231	3.99105913867254	1.17909824004908	3.30574554324044	3.44112872142309	4.0995504357893	3.68865338592473	4.35704361026038	3.79945665896271
NAPA	0.188596310478229	0.564097254825342	22.9425287356322	19.092521575592	0.193923689731525	5.71558838499737	0.203058246240938	0.035527094073803	5.98289036142785	5.68801800230116	5.46063469384466	5.73480460001156	6.06814967615595	5.53485388532709	6.0275393767123	5.3403071247897	5.71412462139507	5.63280572245492	5.59876285222788	6.14160155780238	5.44329207511811
GLTSCR1	0.347668435094645	0.667828970889835	22.5536723163842	15.720590681294	0.543186067486853	2.05546557541606	0.552012071631856	0.268558169124346	2.73400121416108	1.92582084017837	2.68593431897992	1.31015933669366	3.46500586734277	1.69973268965723	-0.143520440799451	1.55921399437448	1.44121418412663	2.85981052842965	2.17056068900396	2.56463557550236	1.87450417458971
EHD2	0.0607521142705728	0.469055546814924	22.5536723163842	7.96739202674701	0.0969129922720793	8.26720279768003	0.0997971986959148	0.0120714588886002	7.9364049237915	7.97301158506308	8.2211103657552	8.08377395419945	8.05993783195238	8.19404569838694	8.06219759702798	8.51549436921245	8.42978581679259	8.45418571423668	8.40170546866064	8.49310530793255	8.61124070718498
GLTSCR2	0.267442189319594	0.619488834268379	23.0751445086705	21.8688773761231	0.182298223470129	7.32188626780892	0.184987218799417	0.0252649675279339	7.03708914991914	7.06651476608976	6.79370960227123	6.7958713570354	7.46611210403032	6.91733678575557	7.37726033620044	7.38803379411298	7.34799272760239	7.44773099828059	7.51677859186564	8.45802789530339	7.78553553470613
SEPW1	0.209703618794425	0.580085123482618	26.2631578947368	7.37499044558449	0.206227554967542	8.49975553727141	0.227616721483338	0.0267792080001877	8.4000575093246	8.87728932890601	8.75561970633765	8.53176300322747	8.40265814804385	8.45902880908509	8.04991923392092	8.70809575671921	8.64730139227419	8.40845531109952	8.89501826532977	7.84283826443623	8.53963526412162
PLA2G4C	0.985329764187814	0.992182350395562	24	8.43372516496454	0.0435417658001174	0.761036483511419	0.0463505772587104	0.0463505772587104	-0.143520440799451	0.903075389908508	-0.143520440799451	0.759154381586092	0.586517577969968	-0.143520440799451	-0.143520440799451	1.09104470055856	0.856308655728705	0.974007513820331	1.0732713640057	2.67165072010618	1.52495154367521
LIG1	0.0508718952640965	0.46270802081034	26.7919463087248	10.9949446731057	0.635219047089337	3.28650146369287	0.636206919607718	0.19358181538518	1.83109912661561	3.98721073338893	4.21724938138434	4.18772882482878	2.90008843214465	3.36144674340984	2.76436756178778	2.7272360003609	3.50002127093975	3.11622765465715	3.64323239267843	3.81920438828121	2.9282153063622
C19orf68	0.471273828016738	0.736028312595535	24	9.04595948469931	0.202126733074764	3.47726213370116	0.211592667445519	0.0608503642549095	3.63234470313085	3.64179993711086	3.76802979215229	3.47752058492607	2.64894872868561	3.85751220360217	2.85748655328471	3.42022743109744	3.66351707298071	3.87500095185438	3.85725943341457	3.03450947814822	3.31884289560443
CARD8	0.513736075841763	0.759832228301446	20.7916666666667	7.11613791706259	0.225991652936575	3.33448922210182	0.226273893108506	0.0678586368217078	2.00007548295432	3.2612260418557	3.58070516262485	2.59025433846869	3.74715376094786	3.1492347100698	3.90195475267351	4.00120173244427	3.17810001326038	3.52295064246393	3.44573646859521	3.44979952387664	3.67130314537494
EMP3	0.257495189825572	0.614770464057408	24	21.6923962782598	0.435332506644199	6.2252412099932	0.44828866245219	0.0720114526217178	7.24059211867168	6.56936246735735	6.85701523286237	5.72410207307616	6.84298623613539	5.90572238229191	6.56497847627832	5.68755373556555	5.71412462139507	5.54826801603274	5.35291290411986	7.57291005459811	5.71654765382966
TMEM143	0.941857461512753	0.969976556526564	24	22.8974222688703	0.0746367667077747	2.58336451865789	0.0751645358787736	0.0290955981379752	2.00007548295432	1.92582084017837	2.80486735808522	2.59025433846869	2.16451907769086	3.22349490550357	2.85748655328471	2.06070717941317	3.02610071825021	2.71220215254112	1.7238168387679	3.56533501496886	3.0011130998141
KDELR1	0.485697015049134	0.742674490873559	24	6.81623056206679	0.152245490662879	9.48634618594242	0.168005091495521	0.0177102003450479	9.76801744725794	10.0729011752454	9.74762663018521	9.48474614676813	9.06714397777163	9.62582113190472	8.88415158892182	9.58140096398507	9.45790896040082	9.50793930224409	9.65349326721388	9.02418818679016	9.41153345429362
GRIN2D	0.155277514139046	0.538853095047187	24.0481927710843	9.285559335242	0.319740856650256	4.24508239305283	0.332664380764224	0.0783646464220899	4.07227269797012	4.58850992449374	4.74925217056885	4.44399562550198	3.98304528231797	4.39615743140939	3.76444425684758	4.38634423412756	4.66350486357533	3.94280183571214	4.81148089401657	3.25704621715484	3.87897536031905
GRWD1	0.243352922552395	0.60461855041015	24	10.3658085325908	0.155322213000083	5.58140596349962	0.15770377215567	0.0282552054423197	5.43794933549339	5.63298695181703	5.46063469384466	5.658163986913	5.45416452091895	5.59203638211203	4.98688050210198	5.56846873860297	5.77500661997817	6.04124754323615	5.40826674442002	5.76025944493394	5.6387224322137
CYTH2	0.853673516655237	0.932997088575845	26.972972972973	1.08223623363427	0.0696630961829147	4.87509777117146	0.0788792077305947	0.0161800258031831	5.14532519932288	4.33629215853056	5.18170582520806	4.85052872905573	4.55857999858381	5.19063192533591	4.69048000321964	5.21902267061122	4.76303972316221	5.06094480034403	4.89135670460173	4.47993333236039	4.98530608318089
RPL18	0.948836084579297	0.973609872688417	24	18.9300376418325	0.0244433468273325	10.3727167790742	0.0269296901612281	0.00259620413193541	10.3544307524972	10.2902194390891	10.3714581328234	10.1637192775798	10.2474404547417	10.2204687112918	10.262770967029	10.2758491349537	10.4049598686838	10.5429854781408	10.4119843450479	10.9547096244613	10.3508142758725
SPHK2	0.771479386123654	0.890968612733473	24	5.64658753791288	0.113383199794729	4.27675709273077	0.125691998664698	0.0293895575407678	3.99437047546066	4.22905039901622	4.25951409438415	4.30727479375571	4.44467836319727	3.99105913867254	4.21512624188685	4.14132105977424	4.41074113117461	4.65889096999059	3.39182862307208	4.77218209099716	4.79341766055513
DBP	0.488931754695908	0.744926868788763	24	16.0453160866868	0.314113769785253	2.94979995154326	0.338670746054131	0.114811428441765	1.83109912661561	1.92582084017837	2.41387584263118	2.6815940952688	2.64894872868561	2.06545091100517	3.61243264193056	1.91210659750605	3.10410123107648	3.8038558894639	3.73268791013838	5.07480217167391	3.37477944605676
CA11	0.430778521496516	0.7165966516323	21.695652173913	12.1676532172779	0.32842122483032	2.45143164996015	0.328552803445618	0.134024868060653	0.839608978701183	1.72994828521981	1.0080857305469	2.38815029101086	2.50482130096439	1.20862183731799	3.38109227575296	2.53734766452988	3.55660374742509	3.2291516607753	3.21685077617601	2.95198788883688	2.77034210908
RASIP1	0.687835238292654	0.849678823773279	24	10.9208017499907	0.284470253011623	3.136437428133	0.286398224521612	0.0913132275341115	2.91403634786508	3.33204115939561	3.11217310438267	3.66825209139218	2.77997639330072	2.98815899708197	0.8570550704552	3.8459950914429	2.55663004422072	3.33387479569723	3.97192438711044	3.11256516149706	4.02596074998897
BCAT2	0.470907651840452	0.735747238513749	24	2.00136277273331	0.205226379363452	4.087816384665	0.209884951365122	0.0513440261535431	4.31591743318421	4.64523051965035	3.64588691940926	4.21855675173562	3.68161959729055	3.76107768388395	3.98684763428832	4.52072763896449	3.76305111861688	4.31954458144025	3.59633477549591	4.84258584423414	4.02596074998897
HSD17B14	0.349922504556606	0.668613863542437	24	2.50584165024295	0.296219266797998	2.17513164214753	0.306504410269833	0.140913039160801	2.52825241225533	2.39139402799914	2.07830491553214	1.8720311405709	1.42987755105829	1.69973268965723	3.38109227575296	1.91210659750605	2.44115720955346	2.45791722319418	1.88858621151708	2.56463557550236	1.87450417458971
PLEKHA4	0.607260364280165	0.81115477646746	24	9.01397584985721	0.123624730012085	6.73607688463755	0.129525733142853	0.019228660147608	6.14489610118531	6.74182818638065	6.65810111702639	6.79075178264257	6.24869449562819	6.7948190068679	6.01748560032082	6.63981044098857	6.99056648544989	6.9010032263294	6.9306592435724	7.283393776149	7.33506701690686
PPP1R15A	0.124529107435904	0.52037640709491	24	15.1350465264166	0.439035151100197	5.81243354868159	0.461856359338561	0.0794600670218968	6.4449392194802	5.81705788129017	5.99872597132693	6.04108001049276	6.60744259220372	5.85989390398007	4.2498929961432	5.32569256436888	5.52856977725299	5.88628971928842	6.01895040487074	5.88782241738111	5.58044492565294
NUCB1	0.226437409591097	0.59341606733892	27.7222222222222	1.11549612398585	0.117862334622833	7.27043483838382	0.136681391903328	0.0187996172088259	7.12653687415349	7.31399670439405	6.91765938189803	7.17952351105132	6.82792021847348	7.2725149001688	7.16140381978463	7.38803379411298	7.43734009914274	7.38817651396615	7.48816318357222	7.24057909209481	7.71956260177778
BAX	0.191122920861809	0.566468782928116	26.0915032679739	0.31817171603968	0.326663290065793	5.28735840737745	0.344006497089748	0.0650620726996218	5.74196956186993	5.46984177453302	5.26705034640408	4.46985102291144	4.59463286426505	5.57795183332247	5.44256888744885	5.0691568937604	5.3797071199532	5.38724584122763	5.66843514481773	4.69816556558256	5.95539802386942
FTL	0.578721311327423	0.795860631765189	24	7.00658932499076	0.0556954158151765	11.0853290217002	0.061287131236194	0.00552867047213671	10.867290663585	10.8822272129211	11.03691036919	10.7539032246396	11.0274881304392	10.8423672113572	11.0743757270834	11.1598295692764	11.2056955496384	11.4123931757997	11.1398203824371	11.4399484183836	11.2510632714421
GYS1	0.547344163652076	0.777568787687606	24	7.30183003537922	0.201045412011938	5.35793403737136	0.220050382691744	0.0410700059308126	5.91050658002348	5.68801800230116	5.76932410410959	5.27390646725076	4.55857999858381	5.50538961867914	4.47229324315806	5.51793892431873	5.5976111084463	5.41137887118643	5.66843514481773	5.15076362035069	5.05544310441978
RUVBL2	0.526418747722372	0.76704341895352	24	10.1806667323241	0.167679272008628	4.95462187584424	0.170846461264538	0.0344822401276438	5.16323651384098	4.87603360072564	5.51398357990227	5.3731484883769	4.23224773594329	4.57698705916092	4.8575944038313	4.6436532573891	4.87851606400498	4.98257325647921	5.43516707529581	4.99461778793766	4.73049477827015
SNRNP70	0.45987645784865	0.73161774694179	22.8114285714286	19.3801949587969	0.085634882681015	6.90288562488749	0.0889924247389238	0.0128920613168025	7.11737825912919	6.65472161906916	6.99474572617312	6.69534978499578	6.83547289395698	6.9505123119551	6.94508473510798	6.80696474382494	6.97508126421022	6.95536189253348	6.94476813649269	7.19645483893447	6.70407484510257
LIN7B	0.923580334118379	0.961866174203922	24	7.80963563582736	0.117574183747467	3.73402711219618	0.127228892806395	0.0340728358374357	4.49631028531377	4.26569057790873	4.08247614114232	3.66825209139218	4.18573243586092	3.07094368327666	1.8573427400131	4.07296183465311	3.55660374742509	3.47795368047272	3.59633477549591	3.99435811483958	4.15934585940028
TRPM4	0.246617967614766	0.608115611671327	24	11.0790728744625	0.680662927090945	3.19514120442455	0.684031139211433	0.214084791703166	2.99627465238526	3.74920572397365	4.08247614114232	3.66825209139218	3.61296630849053	2.98815899708197	-0.143520440799451	3.47423262591112	3.02610071825021	3.65008787446126	3.33582800140294	2.95198788883688	3.48053861013227
TEAD2	0.0949236566980849	0.493159681140102	25.9220779220779	9.00490480163725	0.374568394595528	6.50744543020812	0.3887796424719	0.0597438190825467	5.98289036142785	6.50185627593684	6.63420660790115	6.49587869644059	6.40913751521399	6.38975708482168	5.28386835471858	6.96148198380735	6.76303117651215	6.97168377782312	7.03984609736153	6.22303559156095	6.92623730996576
PIH1D1	0.461458434511907	0.73200066503806	24	12.6875675830678	0.123979276745924	5.65805463292742	0.124322308766946	0.0219726243086174	4.91101136162128	5.38911211903603	5.76932410410959	5.45309657386641	5.86173466289283	5.61979956451527	5.83489201633377	5.71023503360141	5.65055975812418	5.9860752537871	5.61061107530584	6.10387878590031	5.5320663058298
ALDH16A1	0.685623879145339	0.848679264046136	24	7.53284258898319	0.0952096719691975	5.21375468441284	0.103701667079497	0.0198900165728023	4.77784251002511	5.13560073129293	5.04340461373624	4.81061766030847	4.8545889168996	4.68606180160431	5.38116730079766	5.03362822995687	5.50000075912135	5.68323194169812	5.53801668087698	5.93154796793217	5.3625945781493
FLT3LG	0.267688963341578	0.619614924823459	20.6839378238342	3.24880025364328	0.329836699115666	3.63615234629858	0.329837076082754	0.0907104666333664	3.68288632822075	3.39954232773454	3.76802979215229	2.38815029101086	3.54088207977141	2.90033322787176	3.94502552516957	3.71754570755776	3.81035609820733	3.97554365598417	3.77541810764494	4.95278997546605	3.99059435553058
RPL13A	0.241741803069127	0.603890482699477	20.7916666666667	11.3670629564725	0.0926971955861091	10.6613802338986	0.0927510857786842	0.00869972590263461	10.0609719493202	10.255343904802	10.3605772859055	10.5745055397394	10.641893235793	10.609932188775	10.6459402054651	10.8979902397063	10.9439321938691	10.833542750676	10.7088763004921	11.0808202013974	10.8562988396984
RPS11	0.727081805410239	0.869369573697085	24	3.87344693212641	0.0506879642447341	10.0527730025298	0.0544066474199922	0.00541210344710865	9.84285735094068	9.84898708209158	9.8235451599223	9.95244704839184	9.78699596193615	9.93780024619486	9.88138360049287	10.2600829528227	10.1299336073684	10.2821724841341	10.037731805379	10.6288015362564	10.302059381418
FCGRT	0.934599741876499	0.967397471905659	24	13.6557748828508	0.0357340844264485	6.9002530978706	0.0362961898349113	0.00526012442153929	6.35429147078953	6.57667182797502	5.94793822745962	6.88984287027627	6.71780832488689	6.78258917327538	6.64552250131181	7.28603849266585	7.08495870162104	7.36055339458606	7.2013410545082	7.49125723409478	7.33153787335894
RCN3	0.0186229014957376	0.429283425654206	24	19.5605362958995	0.332946912625162	6.2704780140842	0.362417691977355	0.0577974583697326	7.16260076270019	6.76120419318338	6.49077773577683	6.4511503088855	6.94426033477403	6.70694960871141	6.85197476682378	5.54342504346026	5.8673702876968	5.7883304060399	5.71308160465467	5.90985084188805	5.46921840813917
NOSIP	0.383128922957513	0.689482725252251	22.5536723163842	8.74617296015842	0.165666014421826	5.8144705018243	0.169759449365103	0.0291960289955622	5.49563736090211	5.46984177453302	5.76932410410959	6.24200122028789	5.33133948710316	5.50538961867914	6.0275393767123	6.06725065352652	5.91142530836857	5.72234112822133	6.28603139325033	5.60689154002072	6.03567007061675
PRR12	0.4229434572238	0.712393969583759	24	18.8043359201147	0.28261427498348	2.73233802420063	0.311918594458429	0.114158128202196	3.86901280426169	1.72994828521981	2.80486735808522	2.84856485172607	3.11392419152945	3.1492347100698	2.31685280403026	2.81356217964154	2.76307390925618	2.45791722319418	2.29325684940232	3.03450947814822	2.39086748490056
RRAS	0.0587076548731598	0.468902258352035	23.6213017751479	7.97749611894403	0.246346986091759	8.25033287778989	0.262993297020907	0.0318766892095822	7.56416624008789	8.15736631638151	8.1582720866445	8.2061094808059	7.83351985768016	8.17545795830303	8.17955485231051	8.78756414619645	8.49457450388553	8.4686335228303	8.65296725481076	8.0076692910997	8.43498827415004
SCAF1	0.411504160775897	0.705545619379553	24.0481927710843	23.2135579437111	0.289339589623502	2.74339879755948	0.290407462176507	0.105856816163531	3.34908401278607	2.09825111924309	2.91473812046802	2.6815940952688	2.16451907769086	3.07094368327666	3.02742753309453	2.53734766452988	3.17810001326038	1.59611054372312	3.39182862307208	2.67165072010618	3.26064977203349
IRF3	0.149797881368361	0.534933723754292	24	2.33885066824613	0.153647880059513	4.4173647292195	0.158337880216674	0.0358444208080256	4.60514679645736	4.46790575263009	4.08247614114232	4.36352723501805	4.23224773594329	4.54837930257483	4.71557168010871	4.66702969660488	4.6375098770325	4.44174605298825	4.17707469064467	4.22270310923313	4.39399489052761
BCL2L12	0.617347222025541	0.816905107746411	24	14.4182604972398	0.0797109513088452	4.89863244929666	0.0823011992862674	0.01680085210273	5.01330394152591	5.11566729661054	5.24618284585513	5.40029310361868	5.07477848606814	4.73765489532644	4.83487375671462	4.75692234032734	4.68903974148145	4.39410023701432	4.89135670460173	4.84258584423414	4.61911160151824
PRMT1	0.231569796770316	0.59735011206782	22.6818181818182	1.03932881979274	0.180280198558266	7.06954740801417	0.18031403469599	0.0255057395175797	7.49513246153218	7.61666141659529	7.08564956864746	7.03112844753852	6.66791710988855	7.08606067664732	6.85762136520822	6.80169398610701	6.97508126421022	6.81315806486595	7.2924252946726	7.20538831208495	7.24788940869371
CPT1C	0.373474219458357	0.683016505055636	22.1777777777778	12.1157013802882	0.361205376508773	4.13638993383391	0.361489193100526	0.0873924361297997	4.31591743318421	4.15285437348499	3.8806340048725	4.30727479375571	4.08794542673139	4.51919277573952	2.31685280403026	4.778546804301	4.47086152984003	4.487868514673	4.29924086157	3.32419976987257	4.25186815686228
MED25	0.884931039399453	0.944127936018036	24	13.4859824747539	0.0732394372403527	3.60518083072408	0.0741719353041823	0.0205737073358635	2.82682530273383	4.07240855434794	3.51243853233866	3.62288072047359	3.11392419152945	3.71033025116514	3.31695739123544	3.18139007509882	3.50002127093975	3.72901956168175	4.14484541701629	4.15053058684394	3.91714930837359
PTOV1	0.639163645213803	0.828144186667963	25.1069182389937	3.78136705732881	0.119580878119446	5.77813946656091	0.136824746403855	0.0236797237580858	6.00292149169429	5.82934909986872	5.85451620814524	5.25915487015578	5.3525503015877	5.33161180202935	5.7645017754669	5.83930862882614	5.6763227451671	6.1528145330339	6.02781408187257	6.3084334514369	5.73803353426343
PNKP	0.352282130731269	0.669612494202616	26.2631578947368	6.85223885297144	0.333244020683415	3.45618427749854	0.376291340119118	0.108874790782702	2.91403634786508	3.94264764357744	3.58070516262485	3.62288072047359	1.95860485589433	3.42577195658348	3.02742753309453	3.11494711463458	3.98544028411832	3.87500095185438	3.49770233602102	4.38876125126466	3.62592430875028
AKT1S1	0.104154901764974	0.501921996895736	21.695652173913	20.4855770889907	0.291062697781314	5.04649774275954	0.292180746881769	0.0578977266562688	5.69349044344934	5.07495465129998	4.83560279762148	4.85052872905573	5.2203392537284	4.88220924978223	4.76448260284859	4.75692234032734	4.71413051562948	5.10600233988615	5.0563836922912	5.84273008975748	5.07245724509439
TBC1D17	0.227630461697806	0.594833911309109	24	11.7977204378922	0.20657489574308	4.86187772128292	0.206624535839574	0.0424989166089211	4.63111972334431	4.40359928432259	4.45404692923363	5.03503179970812	4.59463286426505	4.42791385433301	4.34943232168266	4.86194216385959	5.41073385744897	5.12071413962495	5.29535019541493	5.57966683597276	4.83389153371853
NUP62	0.268460075344608	0.620017171727205	24	10.7707742771054	0.190017820159067	5.45764725249926	0.191683632962818	0.0351220267808696	5.45258903527132	5.17465990498873	5.66312561516863	5.96130386760646	5.14939388661426	5.0949678610214	4.8575944038313	5.58082942581574	5.31557712034563	5.64303295548242	5.61061107530584	5.65984654081214	5.60403916562506
ATF5	0.849580971122915	0.930505524657764	24	15.6807241716934	0.0793821801053779	6.80915257483955	0.08476689289901	0.0124489636511057	6.19799192568352	6.5839443425902	6.40864802040324	6.67881758140955	6.91604297000116	7.40606491226741	6.89654059369933	6.92316331632464	6.88404634825231	6.99182983902452	7.1535475703179	6.27487843418137	7.15510320025286
VRK3	0.30335192607527	0.638551553091084	24	6.36199580690477	0.271240687271939	5.21346555787255	0.300670509624343	0.057671908692351	5.16323651384098	5.79215676223118	5.22500907722284	5.62402925696261	4.23224773594329	5.29763723111559	4.83487375671462	5.67607795089795	5.29908908686371	5.09113897046519	5.56262292457443	4.84258584423414	5.10589514718937
ZNF473	0.799280365537053	0.905817945793489	24	20.388431966595	0.126901253526142	3.47065402399342	0.135254689733755	0.038970951526343	3.14789711145434	3.18675470455072	3.36537628779245	2.925321659005	3.98304528231797	3.76107768388395	4.06702153628556	3.18139007509882	3.44112872142309	3.52295064246393	3.81691903043352	2.67165072010618	4.12713781591332
NR1H2	0.117060966681058	0.51142512117857	21.8142076502732	18.0053716172675	0.329470348700922	5.25718739417578	0.33197531040773	0.0631469425601058	5.5780621271998	4.9454331285564	4.25951409438415	5.50403545105362	5.75427104101921	5.31472452426338	5.55804794838247	4.778546804301	5.52856977725299	5.12071413962495	5.33873610910162	5.35724556610855	5.21717756379237
POLD1	0.132517588913476	0.522347641336477	23.2093023255814	14.6431097876021	0.403881704924544	2.96149926620502	0.41117054718993	0.138838645642084	3.41036037736119	2.09825111924309	3.36537628779245	3.71223997514558	2.90008843214465	2.599348269397	3.38109227575296	2.31862272429218	2.76307390925618	3.2291516607753	3.44573646859521	2.67165072010618	2.1556653848205
EMC10	0.0295427947193058	0.431371382673798	22.0552486187845	8.96433536152326	0.441628546869042	6.7316208451883	0.44663169074806	0.0663483135814621	6.49530078095619	6.90750112096948	6.89102063016535	7.11134570855164	6.31502774556312	6.42165315492377	6.66497500340216	7.20850082974022	6.94360308699019	6.98380514167589	6.67823383398628	5.52362594601498	7.05593680486753
JOSD2	0.23243011839132	0.598423262231653	23.6213017751479	20.9369439104405	0.525892056093314	3.6723693940849	0.547551048556422	0.149100210190828	4.1461830129101	3.18675470455072	3.64588691940926	2.49273846487827	4.36341989989019	3.71033025116514	3.90195475267351	3.11494711463458	3.71414230402604	3.52295064246393	3.01768307010503	5.73580379054349	3.62592430875028
CLEC11A	0.171753945693365	0.552141518670695	24.7950310559006	9.89826448544907	0.121417998213281	7.55068136860461	0.124079353697712	0.0164328684578889	7.31458265961489	7.74547526427521	7.37714405966591	7.79510433292491	7.39121963528129	7.43370118394018	7.30883489070115	7.47669248253808	7.75700597039781	7.58136692751536	7.727309860806	7.59687066960914	7.58375780761586
C19orf48	0.778458077811633	0.894380878059785	24	23.635244197466	0.252245316708079	2.57572719910278	0.252442269988042	0.0980081547750775	3.46913981129174	2.93706048728048	3.28581262457362	3.31585649646084	0.586517577969968	2.98815899708197	1.8573427400131	2.06070717941317	1.66359032724319	2.36211514233966	2.60892888096651	3.67230016587395	2.9282153063622
CTU1	0.665538470054279	0.838509615547651	26.7919463087248	10.4378702493532	0.205697395186933	3.38826678013925	0.205755276079578	0.0607258192553307	2.99627465238526	3.74920572397365	2.41387584263118	3.87589298280096	3.80983994743439	2.21855423318891	3.66490310521332	3.18139007509882	3.55660374742509	3.8038558894639	3.54786128965456	3.99435811483958	3.31884289560443
ETFB	0.028088690223675	0.431371382673798	22.5536723163842	7.54171145858223	0.29125588568931	7.12864524433179	0.30039185190193	0.0421387011986297	6.71764511303246	7.20972896461343	7.18767446586193	7.41400829407361	6.40913751521399	7.10582854471276	6.90201575690125	7.54767745192569	7.3678922590228	7.19316897915509	7.12078233785219	7.09915370006412	7.33858754847022
ZNF175	0.213117276288659	0.584069577883348	24	10.8253299323591	0.534608453554718	2.60517897697871	0.538893240603721	0.206854594392854	2.28820113824228	2.93706048728048	3.82543023280469	2.6815940952688	2.64894872868561	2.4832374104969	0.441825759599175	2.06070717941317	3.31560042919251	2.36211514233966	2.94467641137918	2.77127300331964	2.5930457299225
SPACA6P	0.600753513572866	0.807955470955245	24	6.28962675179304	0.196814498815499	3.58514529812477	0.218257620938395	0.0608783195070382	3.14789711145434	3.52575016199754	3.64588691940926	3.19704953579767	2.77997639330072	4.03296208995174	4.06702153628556	3.57653217047113	3.76305111861688	4.2938111968044	3.89650245975355	2.86445818690091	3.79945665896271
FPR1	0.373227564066654	0.682819855331924	20.7916666666667	5.84896268719775	0.401297276649308	1.90744851028217	0.401601353456087	0.210543745370447	1.6396728193739	1.23414474216175	1.64023869014112	2.01937141238601	2.16451907769086	0.458305775291369	2.94495785369283	2.53734766452988	1.44121418412663	1.75542836930389	1.5377734686283	3.32419976987257	2.5930457299225
ZNF577	0.733027857942055	0.871058776950142	24	6.89538698717476	0.362785280204329	2.39206078507806	0.399893480248189	0.167175300369777	2.15131921093718	1.23414474216175	2.25582519013742	2.6815940952688	1.42987755105829	3.36144674340984	3.31695739123544	2.7272360003609	3.71414230402604	2.25949595777247	3.08717254417184	-0.143520440799451	2.9282153063622
ZNF649	0.78813333799573	0.899580759259818	24	4.10904126049079	0.155034055470942	3.18761504712146	0.167425096440055	0.0525236247053251	3.28508913236494	2.09825111924309	2.91473812046802	3.42561966208256	3.11392419152945	2.599348269397	4.28384160201708	3.67205562610387	3.44112872142309	3.2291516607753	3.15346820376363	2.77127300331964	3.53064615759055
ZNF350	0.55497911639813	0.78194496758579	24	3.46801744476242	0.259608616537673	3.28350819096409	0.275611955126081	0.083938257222729	3.34908401278607	3.46402589722579	3.82543023280469	2.925321659005	2.64894872868561	3.1492347100698	4.74023440667818	2.97211044717295	3.76305111861688	3.11622765465715	3.01768307010503	3.38836604087825	2.49549535232771
ZNF614	0.0679346181697023	0.472260516091206	20.4717948717949	15.5372530643221	0.790310331656244	1.86294389800187	0.791605304629789	0.424921708849546	2.28820113824228	1.92582084017837	1.0080857305469	1.8720311405709	3.46500586734277	1.20862183731799	-0.143520440799451	1.55921399437448	1.44121418412663	2.99370839007921	1.88858621151708	1.67035095084561	1.87450417458971
ZNF616	0.059778499920772	0.468902258352035	23.0751445086705	1.57956274840479	0.604030528078204	1.95874595174531	0.604915097020492	0.308827745875616	2.91403634786508	2.51828615997935	2.07830491553214	1.8720311405709	1.06896523072008	2.21855423318891	1.66465656993128	2.31862272429218	0.856308655728705	2.02936580174095	1.0732713640057	2.67165072010618	3.0011130998141
PPP2R1A	0.0642055768632502	0.470928692048158	20.2639593908629	2.81268852747161	0.27619192095561	5.79858068783399	0.276432450318678	0.0476724331694929	6.35429147078953	5.98027869143927	6.23947073982872	5.5164940245579	5.78580034894784	5.72579933538504	6.17954406786051	5.55600123193302	5.70163372846619	5.45846661049411	5.73489718100714	6.27487843418137	5.32048749083372
ZNF766	0.133389052287468	0.522347641336477	20.5773195876289	12.6601832812332	0.486847408102518	4.05659150937333	0.487055365701807	0.12006517406951	3.28508913236494	3.58494160940971	4.41718240688385	3.71223997514558	4.69768171031657	4.18936990803763	2.44240111784152	4.17432318362759	4.44111447714695	4.31954458144025	4.11187966945204	3.72294862841198	4.83389153371853
ZNF480	0.716553727454939	0.863482574287012	24	19.7145756261405	0.109036794032859	4.55174127731638	0.118263261653605	0.0259819823773751	4.46776804356594	4.30142320635367	4.17370903080538	4.2783040961178	4.44467836319727	5.13399793746809	4.96612146559541	4.49483373673289	4.61103789588324	4.82979078563707	4.85197152616833	4.07455653854433	4.59576457218873
ZNF880	0.813782387723174	0.912739412748184	24	2.14755737273804	0.19329695590615	0.532853853174308	0.198317649460804	0.198317649460804	-0.143520440799451	0.903075389908508	-0.143520440799451	-0.143520440799451	-0.143520440799451	1.20862183731799	-0.143520440799451	1.09104470055856	-0.143520440799451	1.41698966293284	1.32413659361573	-0.143520440799451	2.1556653848205
ZNF528	0.772312540217603	0.891185175715155	24	23.2771098709957	0.0870591530920752	3.1935966274907	0.0873253102933328	0.0273438760367012	2.00007548295432	2.74281509665468	2.55630858271826	2.59025433846869	3.46500586734277	3.1492347100698	3.31695739123544	3.62508435157273	3.44112872142309	3.33387479569723	3.27756552894282	4.18706811543841	3.91714930837359
ZNF578	0.0770727983028098	0.48033853338087	21.2340425531915	3.31055526919125	0.425290336921786	3.3473860714887	0.425293130403246	0.127052309270709	2.63479154675381	3.64179993711086	2.80486735808522	3.2576756504028	3.21002293960977	3.81010054416064	4.28384160201708	4.00120173244427	2.85618046483744	2.85981052842965	3.33582800140294	3.72294862841198	3.83976380590329
ZNF808	0.437422604683441	0.720460760655079	21.0105263157895	9.8496388676757	0.623726946426094	1.3091064941924	0.6237915442845	0.476501756772142	-0.143520440799451	0.903075389908508	1.64023869014112	2.38815029101086	-0.143520440799451	2.3569573204147	-0.143520440799451	3.11494711463458	0.44132812652333	1.75542836930389	1.88858621151708	-0.143520440799451	2.5930457299225
ZNF701	0.0237469114155686	0.431077058326123	23.2093023255814	15.7880318065939	0.745790213964735	2.40424363462351	0.773564289420886	0.321749542467654	2.73400121416108	2.25225530714702	2.07830491553214	3.13376355732449	3.21002293960977	2.90033322787176	0.441825759599175	1.91210659750605	1.85622319640014	2.54775178904148	3.01768307010503	2.67165072010618	1.87450417458971
ZNF83	0.768944262367049	0.889152858505194	24	19.7128016015852	0.141688527598937	3.23149550551027	0.153684439643832	0.0475583021488882	3.21812327958012	1.92582084017837	2.68593431897992	3.31585649646084	2.77997639330072	3.65773247064643	2.66482093146691	3.80443649954761	3.50002127093975	3.2291516607753	3.39182862307208	4.18706811543841	3.71529804640971
ZNF611	0.126293156616273	0.521406821854561	21.1216931216931	10.6400747871629	0.558210645138187	3.02714058727859	0.558212131804244	0.184402447032062	3.21812327958012	3.10822895025946	3.70825059248063	3.91406164762926	3.01096452334231	2.90033322787176	1.17909824004908	3.42022743109744	3.61105055748286	2.14901464783826	2.94467641137918	2.32337305027693	3.2000103259377
ZNF468	0.592507525823424	0.803432096121202	21.5783783783784	18.0135035726508	0.356058717630074	1.94524259912363	0.357257723824416	0.183657156174437	2.99627465238526	0.903075389908508	1.87583536006694	2.27538320653625	1.95860485589433	1.69973268965723	3.61243264193056	0.393561577079503	2.1781341988143	2.36211514233966	1.5377734686283	1.86332108090116	1.52495154367521
ZNF320	0.16668291311549	0.548662511493524	27.3424657534247	11.5691317298276	0.263705383542423	3.08399614695855	0.267759621410718	0.0868222944035724	2.28820113824228	2.93706048728048	3.64588691940926	3.42561966208256	3.01096452334231	2.90033322787176	3.38109227575296	2.63541373118016	3.24848771324805	3.11622765465715	3.15346820376363	3.38836604087825	3.13670982018935
ZNF160	0.00816013854170827	0.417462167383436	26.0915032679739	23.9162193070649	0.544818212483452	3.92076043481716	0.544855498363115	0.138966791626616	4.31591743318421	4.11319210662009	3.36537628779245	3.75492625312312	3.30011830298164	4.29646546774351	5.06705262740321	4.17432318362759	3.37972941538501	3.43150797822806	3.9347062354348	3.61980869764561	4.19085053511973
ZNF415	0.356330891474399	0.671689654645747	26.2631578947368	10.4542273637396	0.569174038992046	2.61210786093025	0.570139345718015	0.21826791850585	1.6396728193739	2.51828615997935	3.01683038943228	2.27538320653625	2.16451907769086	3.48735111423401	-0.143520440799451	3.47423262591112	2.94364079242703	2.85981052842965	3.85725943341457	3.25704621715484	2.68441575645219
ZNF347	0.749399389618288	0.879615027558362	24	11.2923484544384	0.240033497427681	2.86519311710812	0.240736839941542	0.0840211567255617	1.83109912661561	3.39954232773454	2.07830491553214	3.06757356889178	3.74715376094786	3.36144674340984	1.17909824004908	3.47423262591112	3.17810001326038	2.78789332414616	2.8677774554478	2.32337305027693	3.71529804640971
ZNF677	0.215272880792726	0.585134845698068	20.7916666666667	14.4599418015748	0.477603263224704	2.04939628349198	0.477650213654498	0.233068742000755	1.41890382568673	0.903075389908508	1.64023869014112	1.31015933669366	3.21002293960977	2.21855423318891	0.441825759599175	2.53734766452988	2.55663004422072	2.36211514233966	2.17056068900396	2.56463557550236	2.49549535232771
ZNF761	0.392126664455575	0.693707770656821	21.4623655913979	17.7646969114044	0.516350917992593	2.16019994880801	0.517305191177846	0.239470976500714	2.15131921093718	1.92582084017837	-0.143520440799451	2.27538320653625	2.77997639330072	1.20862183731799	3.76444425684758	1.74642348181574	2.44115720955346	2.92831230009667	2.8677774554478	2.03349885003032	1.87450417458971
ZNF331	0.145756746359666	0.531614867759027	24	12.7163597161331	0.405598488357547	3.74983802088745	0.406816274434868	0.108489025970938	2.41321381862592	3.64179993711086	3.28581262457362	4.18772882482878	4.48365334056398	3.85751220360217	2.66482093146691	4.07296183465311	4.06560957685424	3.69009345742933	4.07814300080336	3.95252266280119	3.95433915113667
MYADM	0.0215855884670405	0.429283425654206	24.1939393939394	9.56604294132561	0.251493402047604	9.56427436169609	0.259803083364695	0.0271639095178176	9.40566632327946	9.85200231394868	9.88051340983529	9.85034236951879	9.5026775127287	9.63179880995507	9.1705114988036	9.77604225365013	9.66751280600604	9.57424046811503	9.67128025262992	8.91814533675349	9.24048971045252
OSCAR	0.254918081742805	0.613186558608612	24.95	10.0492618784307	0.334568562525476	2.49289911770532	0.340326782234798	0.136518473538578	1.15813915390314	2.39139402799914	2.80486735808522	2.15304865897807	2.16451907769086	2.06545091100517	3.24983821520572	2.19542084896014	2.66354149148149	3.28246323220272	3.08717254417184	2.86445818690091	2.1556653848205
NDUFA3	0.129458600160447	0.522347641336477	20.0603015075377	4.21270120757048	0.303328763153629	6.28496007795566	0.303366080178954	0.0482685771136404	6.3464739836224	6.21384506361866	6.43654732818932	6.24948409143738	5.51186602709637	5.98257782398815	6.92371095807079	6.16078985574864	6.3237471449986	6.32784835225979	6.53014454335617	7.05535672130011	6.13619160317757
TFPT	0.0604673114825525	0.469055546814924	27.7222222222222	8.95398050711168	0.386829435931936	4.0191597151746	0.392177142253032	0.0975768991643557	3.77894907975892	4.11319210662009	4.52506496091116	4.49525119670305	3.61296630849053	3.99105913867254	2.94495785369283	4.17432318362759	4.21370641300342	4.26761045634216	4.26965540178842	3.90943773854977	4.2814357258699
PRPF31	0.260711594975465	0.616024746150281	27.7222222222222	10.3979792092158	0.245441446312557	5.09518293498628	0.245607029430801	0.0482037706132845	4.91101136162128	5.32110944527701	5.11421183305958	4.74860124738227	5.24323304854509	5.2803451277154	4.41217025267897	4.59573241426474	5.44110735495614	5.53734380658961	5.15676769762422	5.68561253478915	5.00316258257914
CNOT3	0.611207034401231	0.814252083117572	24	12.1601488050902	0.325704817897616	3.22257617965717	0.325753883227365	0.101084928661646	2.82682530273383	3.74920572397365	3.28581262457362	3.62288072047359	3.46500586734277	2.98815899708197	0.8570550704552	3.8459950914429	3.02610071825021	2.99370839007921	3.54786128965456	4.22270310923313	3.13670982018935
LENG1	0.50864120105579	0.7565281037455	24	15.8568107212993	0.404619760205569	2.52435047849226	0.434113051829146	0.17197019808772	3.68288632822075	1.92582084017837	2.55630858271826	3.2576756504028	3.46500586734277	2.3569573204147	0.441825759599175	2.81356217964154	2.31563150706923	1.89888921080791	2.40633109803581	3.18661359547821	2.27805425130621
MBOAT7	0.00917931328769206	0.417462167383436	22.4269662921348	8.65912182701553	0.223165282737507	6.82630120392113	0.22804112436969	0.033406249967215	6.90494125473831	7.20502006898424	7.24664757021093	7.1154466057064	6.70136888095428	6.62712381788539	6.52295493602101	6.93765234674365	6.80450773175048	6.75304953187646	6.7116226237686	6.3084334514369	6.75765406418633
TSEN34	0.304244186412916	0.639138301656739	24	11.8386093022383	0.0958944297992465	6.67577055317646	0.095909100543708	0.014366746097658	6.43022128892192	6.72218840495777	6.80801953113731	6.73320376187715	6.81269520502828	6.57134217907966	6.96090979454299	6.60996674476137	6.66349570645349	6.72443927012892	6.75497196770446	6.51655567669848	6.38118415663975
RPS9	0.173772333049044	0.553456078978779	24.7950310559006	9.47531379191657	0.164595951017767	9.53640154497386	0.170131341811885	0.0178402032474768	9.17573811753541	9.66749663219768	9.39750074214529	9.61355580866636	9.28413778097494	9.43780565519733	8.96876394228482	9.65850405905964	9.6667097474491	9.71480377064682	9.93428338493027	9.582403061139	9.78108900483736
LILRB3	0.747178464233534	0.878296830715202	22.6818181818182	3.56863823486354	0.197486998134942	2.28620437337463	0.199730916458963	0.0873635440405284	2.41321381862592	2.25225530714702	2.25582519013742	2.49273846487827	2.50482130096439	1.47497464543229	3.17944340910617	2.06070717941317	3.17810001326038	0.974007513820331	2.29325684940232	2.86445818690091	2.02192326935502
CDC42EP5	0.183025983245751	0.558717634315717	22.3016759776536	20.8935044548963	0.315679598964744	4.62988706099352	0.319540744503649	0.0690169631125038	4.52429878557831	4.58850992449374	3.8806340048725	4.2783040961178	4.96888040112279	4.42791385433301	5.7764745755833	4.26902816102399	4.52857648049432	4.69865651177566	4.8318682565263	4.99461778793766	4.75177546374735
RDH13	0.235160969899812	0.60162613397009	25.5897435897436	2.14931870713243	0.437814730834314	3.17585847256476	0.485345865340829	0.152823518281302	2.91403634786508	3.0251817651992	2.55630858271826	3.37178170314089	1.71832823801555	2.7068063731664	4.28384160201708	4.07296183465311	2.76307390925618	3.72901956168175	3.49770233602102	2.95198788883688	3.75799093246764
EPS8L1	0.239747507513625	0.603890482699477	22.9425287356322	17.9985578793695	0.274010448006377	2.33027856225503	0.287667543280788	0.123447706184281	2.52825241225533	2.74281509665468	1.87583536006694	3.06757356889178	2.34468080484641	3.1492347100698	2.02729970119914	2.31862272429218	1.85622319640014	2.14901464783826	2.17056068900396	2.32337305027693	1.71028876489987
PPP1R12C	0.0847097968955197	0.485262181076706	22.8114285714286	7.97708452871404	0.2388433340488	5.81445646441326	0.248202913128706	0.0426872081075514	5.81176420328474	6.13681978259954	5.86823833654146	5.99730559047802	5.56734820386425	5.47531103307343	5.17952968846844	6.0226415872273	5.99569393358676	5.92870885068014	5.66843514481773	5.784307443259	6.04431961364781
PPP6R1	0.426929463110294	0.714143057211192	24	7.79561330146911	0.183318679997675	5.93556739843837	0.19844048683228	0.0334324376275281	5.98289036142785	6.3650258762056	5.86823833654146	6.04108001049276	5.93387132770173	5.82454116349801	6.3170488988208	5.64109251744394	6.30735275089538	6.13842807987545	5.86918349181959	4.95278997546605	5.83094640991157
HSPBP1	0.823635763844544	0.916687361721995	24	14.0909376902096	0.148835160944757	4.4910314767608	0.152509031256949	0.0339585754511227	4.52429878557831	4.55929084422847	4.17370903080538	4.66153453242796	4.48365334056398	4.85910044064894	2.76436756178778	4.38634423412756	4.66350486357533	4.73735531819546	4.26965540178842	5.1321449160154	5.03822591380702
SUV420H2	0.456077333443602	0.729670898223245	24	14.31566458876	0.233175228885164	4.21745701098399	0.240160598526511	0.0569444093682602	4.25040000842076	4.49901508510838	4.74925217056885	4.21855675173562	4.62980669336072	4.26164286604192	3.501394512328	3.8863899810165	3.37972941538501	4.57591246490724	4.61373885285842	3.56533501496886	4.49840420010274
IL11	0.171369632532202	0.551711947450073	22.6818181818182	21.9415063945587	0.363678394744389	4.08351695401028	0.367181656665224	0.0899179949050115	4.84596291972103	4.03043846821936	4.08247614114232	3.95124647604981	3.8699154159479	3.60314428508461	4.78832997341744	4.1075462925244	3.50002127093975	3.94280183571214	4.17707469064467	5.07480217167391	3.57907163263291
RPL28	0.856229578547083	0.93418152372448	24	2.49188640900515	0.0534227392424564	10.0111365733529	0.0552585154606324	0.00551970448667305	9.78185078422013	9.89649051701882	9.72518105465259	9.98418954571834	9.74450308595601	9.7944208751392	9.80964235574376	9.9641266333158	10.3011528231197	10.0308334910944	9.95824348142533	10.8581742819209	10.3398774073802
ISOC2	0.833101033582728	0.922278045628203	24	13.7369749112757	0.260477128087263	4.41591960606704	0.264974454093155	0.0600043655072675	5.3151548566523	5.15526249892182	4.30057579393507	4.30727479375571	4.44467836319727	4.78746646398619	1.17909824004908	4.1075462925244	4.6375098770325	4.41811982730042	5.03895233465086	4.56568460758129	4.91158431565788
ZNF628	0.323165898848321	0.648771454860667	24	17.3781911740645	0.486611131772473	2.06252706809297	0.538236431928207	0.260959693695495	3.07407684302284	2.25225530714702	2.41387584263118	2.49273846487827	2.34468080484641	2.21855423318891	0.441825759599175	1.55921399437448	0.856308655728705	2.14901464783826	1.88858621151708	3.32419976987257	1.71028876489987
NAT14	0.250678020133489	0.61167275881817	24	9.5190923046777	0.210757988641944	5.53188846082933	0.217941112351417	0.0393972354819938	5.65603118068461	5.50090983389539	5.32790075674922	5.5164940245579	5.72203725268104	4.92734520434437	5.0073450675833	6.04957220098544	5.73878657572686	5.7883304060399	5.76701421660273	5.40455779512102	5.33466017668592
SSC5D	0.0427447676502568	0.44333248855125	26.4370860927152	11.9715052896774	0.520300305412798	3.17881898545913	0.527573595730832	0.165965284007712	2.63479154675381	3.2612260418557	3.20160364683693	3.91406164762926	3.68161959729055	3.29411908199421	1.8573427400131	3.42022743109744	3.17810001326038	3.47795368047272	3.15346820376363	3.77187912541629	2.5930457299225
ZNF579	0.147005412669106	0.533524921177718	27.3424657534247	10.1779242085872	0.386318049554556	4.07511899429598	0.386407790945357	0.0948212288981547	3.41036037736119	4.03043846821936	4.34050107352332	4.54474808106115	4.08794542673139	3.9479026193039	2.76436756178778	4.71267604344731	4.10408323837674	4.26761045634216	4.26965540178842	4.450178260679	4.31040946704037
FIZ1	0.2024116861838	0.575388686695133	27.7222222222222	8.62400146048027	0.26226499108281	5.36539950088777	0.268110274711255	0.049970235145937	5.18092818039785	5.61889482675047	4.96894201141531	5.77683798927461	5.24323304854509	5.2803451277154	4.58550739729552	5.50502501624486	5.68903374384007	5.54826801603274	5.92718312460271	5.11328278295354	5.5320663058298
ZNF524	0.478483339734089	0.739752298447639	23.6213017751479	9.50094729751892	0.175420814732645	4.7084431535453	0.181153286101784	0.0384741368206562	3.63234470313085	4.58850992449374	4.71928060070351	4.90839851354652	4.9960925342929	4.07368224702945	4.61247524878709	4.86194216385959	4.7868862783051	4.51038833265596	4.91065329525902	5.18729532173122	5.26236202022856
ZNF865	0.176838883682297	0.555025871411664	24	5.88436169270955	0.418568459340996	4.66352385359976	0.464455015106942	0.0995931466606373	4.21649066624073	5.24974215930345	4.37935114575212	4.74860124738227	3.61296630849053	4.33046732139737	4.14297357838227	5.03362822995687	4.85614841533479	4.9166587150817	5.28059335702116	4.11304361546111	5.7592041180454
ZNF784	0.771644003178114	0.890968612733473	24	10.0742198828048	0.135265969726961	3.88251394515705	0.138117422993384	0.0355742245731449	2.52825241225533	3.8000516593961	3.58070516262485	3.87589298280096	3.54088207977141	3.60314428508461	2.85748655328471	4.1075462925244	3.85615909858145	4.06953363588033	4.4386988170429	5.05517000037009	5.03822591380702
ZNF580	0.592571327891646	0.803432096121202	24	8.561930743167	0.182681174745929	6.46709744545987	0.193782811472947	0.029964418057283	6.24920281915747	6.87822189045445	6.37058931520009	6.35036252200002	6.27114616964579	6.54262114491398	5.23264206440693	6.61598507631406	6.73878367855177	6.5775452423147	6.76560879634875	6.37328918679286	6.98582437358351
ZNF581	0.0705681676605633	0.47388924724709	22.6818181818182	11.3439049596355	0.354626114733085	5.65993278051068	0.356073707641498	0.0629112962025973	4.31591743318421	5.37240958615647	4.96894201141531	5.79740418294986	5.63815373905189	5.53485388532709	4.69048000321964	6.10197065430205	6.2311812822379	6.11657578167004	6.03662363428878	6.16009939504443	6.11171018523951
CCDC106	0.21595308629485	0.585134845698068	24	18.4800622645892	0.565560243809185	3.1106059240131	0.626390509423341	0.201372505783443	2.63479154675381	2.51828615997935	2.25582519013742	3.31585649646084	3.68161959729055	3.29411908199421	4.31700968199493	1.55921399437448	3.37972941538501	3.05626823318	2.78654768332771	4.64662366921666	3.07050394025668
U2AF2	0.449395441722529	0.726344883760026	20.0603015075377	0.32566598444668	0.0927996765784267	7.01029856967782	0.0939743642110724	0.0134051871367572	7.31057012850141	7.42344727524995	7.03179738863984	7.18343537534003	7.0776183881796	7.0660181811096	7.24994092775722	6.53571764473036	7.08495870162104	6.73881532154042	7.02221254150754	6.75426096822692	6.72035857229549
EPN1	0.387752966448893	0.691812997320974	27.9160839160839	11.6294501943152	0.17260947512181	5.71904417088572	0.176760616882254	0.0309073704627251	5.28275071472185	5.96921305523983	5.70959963629933	5.69150970807855	6.33647795552731	5.57795183332247	5.14300307503474	5.94826760075486	5.72650829547273	5.69310907926795	5.83928517898166	5.74808343671762	5.84091016639645
ZNF787	0.19359908994261	0.569282823523192	22.3016759776536	8.61406385212515	0.148815425885868	4.98581205185074	0.151593139339574	0.0304049045096481	4.70634553574377	4.9454331285564	5.28762031272143	4.96403625382091	4.66414333271575	4.9049537345073	4.61247524878709	4.92147008386156	5.1599271350384	4.99859185875448	5.20445636653265	5.03526698490947	5.32048749083372
ZNF444	0.266138613916599	0.618451862657436	24	8.55573791196891	0.327798560554935	5.38784406005305	0.347778271186753	0.064548689106516	4.31591743318421	5.37240958615647	5.22500907722284	5.87685683028692	4.36341989989019	5.29763723111559	5.63896915042827	5.76542562121354	5.50000075912135	5.72234112822133	6.21795475434649	4.97385546472638	5.5564583943204
ZNF542	0.231378288924826	0.59735011206782	26.972972972973	22.5643192291603	0.370095656485502	4.05655218697359	0.377695072043602	0.0931074110808824	4.31591743318421	4.03043846821936	4.25951409438415	3.8366870027185	4.48365334056398	3.65773247064643	5.54410854264642	3.71754570755776	3.44112872142309	3.72901956168175	3.59633477549591	3.72294862841198	4.22168190833025
ZNF582	0.164253729113749	0.54555529435591	20.9005235602094	13.4933863329554	0.518847024677533	2.40386272431796	0.518847119301995	0.215838913783734	1.83109912661561	1.50324129890482	1.3585129212174	2.49273846487827	2.34468080484641	2.3569573204147	0.8570550704552	3.11494711463458	3.31560042919251	2.54775178904148	3.54786128965456	1.86332108090116	3.2000103259377
ZNF582-AS1	0.5283892292246	0.767752954613427	24	10.7185948347996	0.406058059284779	1.90502114942294	0.409922021596143	0.215179774628913	1.15813915390314	1.92582084017837	2.41387584263118	1.52270096391832	2.64894872868561	-0.143520440799451	0.441825759599175	2.19542084896014	1.44121418412663	2.54775178904148	2.40633109803581	3.32419976987257	2.49549535232771
ZNF667	0.642538183774473	0.830144063383683	20.7916666666667	18.7388440671737	0.310593249321408	2.67297688059595	0.311044106961403	0.11636617930345	2.63479154675381	1.50324129890482	1.0080857305469	2.925321659005	1.42987755105829	2.98815899708197	3.94502552516957	2.06070717941317	3.90055257047266	3.11622765465715	3.15346820376363	3.38836604087825	2.68441575645219
ZNF667-AS1	0.277414063586147	0.627300462830877	24	10.7222610217632	0.54327112058647	3.21784645980485	0.548411656927945	0.170428161746787	3.14789711145434	2.09825111924309	3.64588691940926	3.57603600288914	2.77997639330072	3.22349490550357	0.8570550704552	3.57653217047113	4.44111447714695	3.05626823318	4.00820649481427	3.32419976987257	3.57907163263291
ZNF471	0.000310532315266787	0.25852473062051	27.9160839160839	25.2611038878046	1.14817862178799	2.13087336555613	1.16586562734087	0.54713041431094	2.41321381862592	2.09825111924309	1.0080857305469	1.0608040110551	1.42987755105829	2.4832374104969	4.14297357838227	2.63541373118016	2.66354149148149	1.75542836930389	0.769406707754063	1.67035095084561	2.49549535232771
ZFP28	0.549300842320586	0.778931245991718	24	8.32301576903886	0.451958873965491	1.72972927916493	0.482567549517544	0.278984437235471	1.83109912661561	2.51828615997935	2.91473812046802	1.52270096391832	-0.143520440799451	1.89414944266486	0.8570550704552	2.06070717941317	1.85622319640014	2.54775178904148	1.7238168387679	2.77127300331964	-0.143520440799451
ZNF470	0.513679523829696	0.759832228301446	24	5.38992739433155	0.348776446495672	2.44980294963911	0.385825710823209	0.157492548892574	2.41321381862592	3.10822895025946	3.20160364683693	2.59025433846869	2.34468080484641	2.21855423318891	3.71553201177727	2.4321263027667	1.66359032724319	3.2291516607753	1.5377734686283	0.861044176625659	2.5930457299225
ZNF71	0.115154565120336	0.51142512117857	24	2.3483830526946	0.27695697178237	2.83277131161213	0.285475756421662	0.100776139341512	2.73400121416108	2.93706048728048	2.41387584263118	2.49273846487827	2.64894872868561	2.599348269397	3.501394512328	3.3641217466207	3.24848771324805	2.54775178904148	2.70047002147028	3.18661359547821	2.68441575645219
ZNF264	0.778380000712481	0.894380878059785	24	17.9540817821086	0.0929496632074644	4.5184589546647	0.103149567864064	0.0228284839807113	4.21649066624073	4.85213819239101	3.93380305913049	4.33567516594256	4.59463286426505	4.9049537345073	4.78832997341744	4.32887834753443	4.6375098770325	4.71813566804145	4.81148089401657	4.22270310923313	4.39399489052761
ZNF805	0.731999827321762	0.871058776950142	23.3450292397661	8.10947344897512	0.184182992357634	3.64043352351397	0.194582486189448	0.0534503610442597	2.52825241225533	4.11319210662009	4.17370903080538	3.47752058492607	3.74715376094786	3.71033025116514	4.63894823480676	3.18139007509882	4.02608172597578	3.52295064246393	3.33582800140294	3.56533501496886	3.2000103259377
ZNF304	0.410027290706342	0.704451005102599	24	17.9648686174594	0.183208410892636	4.12747569695571	0.203314473128499	0.0492587935232319	4.28353060848596	3.84916643451359	4.55930461987481	4.15622774757616	4.79385813842944	4.18936990803763	4.44254492155653	4.20658722544158	3.85615909858145	3.65008787446126	3.89650245975355	4.29143648060496	3.48053861013227
TRAPPC2P1	0.11384028351996	0.510264146579894	26.6133333333333	22.9259481159273	0.823776555180118	2.29154990059638	0.833270732453007	0.363627574610593	2.41321381862592	1.72994828521981	1.0080857305469	1.8720311405709	2.34468080484641	2.3569573204147	4.8799627699187	1.34403731603252	2.76307390925618	1.89888921080791	1.0732713640057	3.25704621715484	2.5930457299225
ZNF548	0.437130466441989	0.720303032753466	24	20.0104188592099	0.336437843586031	2.72744826650909	0.362220049833828	0.13280547032976	1.6396728193739	2.39139402799914	2.25582519013742	1.52270096391832	3.74715376094786	2.90033322787176	3.85755845454493	2.53734766452988	2.31563150706923	2.99370839007921	3.27756552894282	2.77127300331964	3.42862791764841
ZNF772	0.0816262354056875	0.485262181076706	22.4269662921348	21.0654286339496	0.511666098319345	3.40670028708979	0.518494204615193	0.152198362321483	3.91202039527467	3.46402589722579	3.28581262457362	3.06757356889178	2.90008843214465	3.54640910770698	4.44254492155653	3.18139007509882	3.02610071825021	3.05626823318	4.17707469064467	4.29143648060496	2.49549535232771
ZNF419	0.0277112536014856	0.431371382673798	25.1069182389937	10.5110408804867	0.480495109238366	4.81047664045403	0.48397999221651	0.100609571231767	3.86901280426169	5.11566729661054	5.15955682639404	5.19859220718501	4.62980669336072	5.0949678610214	4.55802582606273	4.9407791323544	4.83342850841067	5.35027206744896	5.36695174389867	4.07455653854433	4.12713781591332
ZNF773	0.730567124279099	0.871002583988946	23.2093023255814	11.1782532954732	0.178432106207624	3.43788699495618	0.179418116574777	0.0521884857873474	2.99627465238526	3.8000516593961	2.80486735808522	4.46985102291144	3.30011830298164	4.15182875006524	2.76436756178778	3.57653217047113	3.66351707298071	3.17379423776191	3.33582800140294	2.67165072010618	3.75799093246764
ZNF549	0.0464678904690565	0.45337536668359	25.9220779220779	11.6033832438241	0.940456142110251	2.03194336138111	0.94331511602616	0.46424281993027	0.839608978701183	0.472672557897069	3.70825059248063	1.70791355308234	3.01096452334231	1.89414944266486	-0.143520440799451	1.91210659750605	2.44115720955346	2.99370839007921	2.70047002147028	2.44904175186301	2.39086748490056
ZNF550	0.0580727420320586	0.468902258352035	20.2639593908629	10.171952787714	0.608720347849838	2.03312099731916	0.613872946920907	0.301936258456998	1.41890382568673	2.84320449120556	2.68593431897992	2.01937141238601	3.11392419152945	1.47497464543229	1.44220935725488	2.97211044717295	2.02613870204901	1.89888921080791	0.769406707754063	1.18388346448593	2.1556653848205
ZIK1	0.855783651416825	0.93418152372448	24	3.58452605739667	0.21198566546881	1.66025337786498	0.225773159961294	0.135987170977257	2.99627465238526	0.903075389908508	1.3585129212174	0.759154381586092	1.42987755105829	1.69973268965723	-0.143520440799451	2.89501322127256	1.85622319640014	2.14901464783826	2.03645149535971	1.18388346448593	2.5930457299225
ZNF134	0.961144874653258	0.979294138009393	24	2.63370726657142	0.0806049833218859	2.59884697686439	0.0836729634235669	0.0321961870662049	2.52825241225533	3.33204115939561	2.80486735808522	2.38815029101086	2.34468080484641	1.89414944266486	4.06702153628556	2.31862272429218	2.31563150706923	2.25949595777247	3.68865338592473	2.03349885003032	1.87450417458971
ZNF551	0.839871363240371	0.925915172581081	24	8.81604649879964	0.228351008421326	1.73161094652028	0.24054227747092	0.138912426000943	1.6396728193739	1.50324129890482	1.64023869014112	1.31015933669366	2.16451907769086	2.98815899708197	-0.143520440799451	2.97211044717295	1.85622319640014	2.63231888060936	0.769406707754063	0.861044176625659	2.1556653848205
ZNF671	0.150482585408532	0.534933723754292	23.9041916167665	10.2848701617195	0.658619033213798	1.96546808672219	0.669829956508902	0.340799202507519	-0.143520440799451	0.903075389908508	3.11217310438267	2.99820018580854	1.71832823801555	0.881701783481506	2.55789308502013	2.53734766452988	1.44121418412663	2.45791722319418	2.40633109803581	2.03349885003032	2.02192326935502
ZNF776	0.696223012817343	0.853281106566919	24	11.6594955474508	0.254471581481204	1.69882830472478	0.254644754119256	0.149894343890456	2.00007548295432	2.25225530714702	2.25582519013742	1.0608040110551	1.42987755105829	2.21855423318891	-0.143520440799451	1.91210659750605	1.66359032724319	1.89888921080791	2.78654768332771	1.18388346448593	1.31224570282063
ZNF587B	0.229973953329232	0.595444908190715	24	18.6940500823371	0.470626003045248	1.8604708296857	0.520139875695163	0.279574324625683	1.83109912661561	1.72994828521981	1.0080857305469	1.8720311405709	3.01096452334231	1.47497464543229	2.66482093146691	1.91210659750605	1.66359032724319	0.974007513820331	2.51118342401998	2.56463557550236	1.06266416665931
ZNF587	0.582803471642235	0.797398552083118	24	2.63604312428166	0.164574438078439	3.65016535961991	0.17084865496435	0.0468057301881087	3.82468363362403	4.46790575263009	3.82543023280469	3.13376355732449	3.30011830298164	3.90341520927163	3.10543677277655	3.3641217466207	3.71414230402604	3.8038558894639	3.39182862307208	3.90943773854977	3.83976380590329
ZNF814	0.441407584376747	0.721720927906725	24	2.29560461411263	0.23066296133496	3.20282177325691	0.237460727461806	0.0741410994032099	2.63479154675381	3.0251817651992	2.80486735808522	3.47752058492607	2.77997639330072	3.60314428508461	4.14297357838227	3.76164516320023	3.10410123107648	3.2291516607753	2.78654768332771	2.95198788883688	3.53064615759055
ZNF135	0.00967081097996036	0.417462167383436	27.3424657534247	23.5717153210668	0.925448170157015	2.14116534009454	0.927177337077722	0.433024633696332	2.82682530273383	2.25225530714702	2.07830491553214	2.27538320653625	1.42987755105829	3.07094368327666	3.90195475267351	2.06070717941317	1.66359032724319	0.688221003711914	1.32413659361573	0.861044176625659	2.77034210908
ZSCAN18	0.198999854235204	0.574859441108666	24	15.8598365956085	0.571572952086014	3.66004090971261	0.613284893299277	0.167562305566533	1.6396728193739	2.51828615997935	2.80486735808522	4.12402346502426	4.69768171031657	3.60314428508461	5.04742339475308	2.97211044717295	3.61105055748286	3.83986693217394	4.29924086157	4.25747908356606	3.83976380590329
ZNF329	0.983047316374573	0.991153808813066	24	4.32173771274142	0.055655880315057	2.904179258899	0.0604175248779986	0.0208036486359673	3.28508913236494	3.33204115939561	3.01683038943228	2.925321659005	3.74715376094786	2.3569573204147	3.17944340910617	3.11494711463458	2.31563150706923	3.76692291544414	1.0732713640057	3.38836604087825	2.27805425130621
ZNF274	0.269085777377569	0.620640337868116	22.1777777777778	10.3471959958402	0.54349408448017	1.54368991597081	0.547454596524177	0.354640262179785	1.15813915390314	1.92582084017837	2.68593431897992	1.31015933669366	1.95860485589433	2.3569573204147	-0.143520440799451	1.55921399437448	2.31563150706923	1.21243452369536	1.32413659361573	-0.143520440799451	1.87450417458971
ZNF544	0.188340137653195	0.563790771146833	24	13.9272297037574	0.324725326220195	3.27257670339968	0.33158057544624	0.101320948444625	3.14789711145434	3.2612260418557	3.28581262457362	3.42561966208256	4.59463286426505	3.07094368327666	2.44240111784152	3.30574554324044	3.17810001326038	3.28246323220272	3.08717254417184	3.03450947814822	3.13670982018935
ZSCAN22	0.0351633897674981	0.438766579256528	20.4717948717949	13.6210681474711	0.934322868531607	1.51512547989221	0.934334084824398	0.616671092410687	0.43021695477682	-0.143520440799449	1.0080857305469	1.52270096391832	3.46500586734277	0.458305775291369	0.8570550704552	1.09104470055856	2.1781341988143	1.75542836930389	2.17056068900396	0.444486742332654	2.85143712650029
A1BG	0.59920227107892	0.807301415360313	22.0552486187845	18.4187436858084	0.083278646156132	7.04998058245788	0.084442940929445	0.0119777551075191	6.78859778438237	7.10240751412096	6.66597881070879	6.78045780712957	7.13382997235303	6.81297154009953	7.13374733596629	6.99419574408473	7.27820449157807	7.15794214239043	7.39874525684505	7.4505095738402	6.94944757372189
ZNF497	0.472150333164375	0.7362580809968	21.4623655913979	7.18505174128522	0.454074819984362	1.41394400906894	0.454932580293635	0.321747238487328	0.43021695477682	1.23414474216175	0.544261825194254	1.8720311405709	-0.143520440799451	2.06545091100517	-0.143520440799451	2.4321263027667	2.44115720955346	1.21243452369536	1.0732713640057	3.03450947814822	2.49549535232771
RPS5	0.0664288497018215	0.472260516091206	27.5310344827586	8.04716446188048	0.194743010401375	9.78235792314531	0.203549329139033	0.0208077981544133	9.40754599819744	9.79439059979414	9.7014228649879	9.76219886942138	9.49792601088368	9.52389550778246	9.33234868197422	9.98926624753111	9.89231167015074	10.1901414138646	9.92007107392124	10.3121542954081	9.98578842016892
ZNF584	0.22366231532763	0.590454631396542	24.95	9.68478847265483	0.287764926875814	3.52317531769733	0.295382233411041	0.0838397771258505	2.28820113824228	3.84916643451359	3.36537628779245	3.8366870027185	3.21002293960977	3.60314428508461	3.24983821520572	3.71754570755776	3.85615909858145	3.47795368047272	4.20859967904262	3.32419976987257	3.67130314537494
ZNF132	0.00864997054595362	0.417462167383436	22.1777777777778	7.68726212745816	0.871591756109854	2.50504135030173	0.886945257997324	0.354064118698278	1.15813915390314	2.63491420188133	3.51243853233866	2.38815029101086	1.71832823801555	2.3569573204147	3.24983821520572	3.18139007509882	3.37972941538501	2.36211514233966	2.17056068900396	1.18388346448593	3.13670982018935
ZNF324	0.707528868108013	0.858774284652611	24	9.66386356820608	0.168118532207749	2.90655264981758	0.173239050547778	0.0596029287680891	2.91403634786508	1.92582084017837	2.91473812046802	3.19704953579767	1.71832823801555	2.3569573204147	2.94495785369283	3.04529578514669	2.94364079242703	3.43150797822806	3.85725943341457	3.25704621715484	3.13670982018935
ZNF446	0.309920279172488	0.64204875464507	24	5.57834928369798	0.299902837605139	4.30719925697669	0.332309217731319	0.0771520419430453	3.95378293091089	4.15285437348499	4.12881363697469	4.39085177190076	3.01096452334231	4.39615743140939	4.44254492155653	5.13769242538573	4.41074113117461	4.55440006309262	4.92969518964536	4.07455653854433	4.44714386527155
SLC27A5	0.999349887403787	0.999706294840607	24	0.436626855872068	0.0088778095065406	1.97309980630325	0.00888773756157921	0.00450445412502019	2.63479154675381	2.51828615997935	1.0080857305469	2.15304865897807	2.16451907769086	0.881701783481506	1.17909824004908	2.31862272429218	1.66359032724319	2.36211514233966	2.17056068900396	2.44904175186301	2.1556653848205
ZBTB45	0.0608805768477678	0.469055546814924	21.695652173913	11.8670720825256	0.168795232398664	5.82073517155754	0.168908686847802	0.029018445586248	5.33108801831996	5.45405319782064	5.42394027600952	5.80757837226186	5.93387132770173	5.3972509883964	5.80012615281927	6.11052164917107	6.07531084129194	6.16705894079769	5.95533135264446	5.99474760696167	5.94619683012515
TRIM28	0.292685447339093	0.633690336976883	24	19.2721786489079	0.301245624952812	5.75473618796575	0.329915659377159	0.0573294150420092	6.53022651795193	5.40562349245726	5.85451620814524	5.49146835211402	6.20271495262938	5.44459196540948	5.6905001849443	5.10383159566779	5.65055975812418	5.63280572245492	5.55037226182769	6.72349706186759	5.6387224322137
CHMP2A	0.0463873779248487	0.45337536668359	24.7950310559006	7.79342227278934	0.111166830700742	7.71651845048172	0.121755172198743	0.0157785111226089	7.83110076794709	7.63428226143972	7.81640626083004	7.66685160423478	7.71159084681407	7.53559896608332	7.62911455702562	7.79847695180207	7.94889612519093	7.82316652405697	7.69149993544634	7.60701892470068	7.57781215606741
UBE2M	0.193100192516692	0.568841119034797	27.5310344827586	9.06403992040732	0.247166802435101	5.93195563443972	0.250536080564261	0.0422349889317613	5.59135311765063	6.17584640815382	5.90863857718235	6.23447933505486	5.54909019956714	5.83642192707823	6.17049883782152	5.45218142256311	6.38752288838752	6.00997933477202	6.37901825608114	6.11340235183311	5.49468703830177
AC016629.8	0.901330935704992	0.951505874164678	24	3.5239423347968	0.221656873355817	1.78743294902609	0.235682212012727	0.131855134561071	1.83109912661561	1.72994828521981	-0.143520440799451	1.8720311405709	-0.143520440799451	2.4832374104969	-0.143520440799451	3.04529578514669	1.66359032724319	2.78789332414616	3.27756552894282	1.44752501273579	3.67130314537494
MZF1	0.0679735252662516	0.472260516091206	25.9220779220779	9.12611125460059	0.438380439167784	2.87187237459215	0.453167521504768	0.157795146300373	2.00007548295432	3.10822895025946	3.11217310438267	2.49273846487827	2.77997639330072	3.22349490550357	2.02729970119914	3.24490727255187	3.17810001326038	3.76692291544414	3.21685077617601	2.67165072010618	2.49549535232771
CENPBD1P1	0.538195184684178	0.773129741319486	24	20.6516036613328	0.136022568955831	5.58149288952759	0.143933222655985	0.0257875850609867	5.18092818039785	5.67445577992626	5.30790111030978	5.3731484883769	5.96174546343386	5.46003325970237	5.59907583688959	5.69893895706485	5.34799842537848	5.55911012769572	5.36695174389867	6.40465550510321	5.71654765382966
SH3YL1	0.403421900074831	0.700750526980811	23.9041916167665	18.5725694705954	0.279535563493189	3.70227090071433	0.307887048539842	0.0831616747657329	4.07227269797012	3.39954232773454	2.68593431897992	3.527619029671	4.48365334056398	3.90341520927163	3.71553201177727	3.57653217047113	3.44112872142309	4.44174605298825	3.44573646859521	3.38836604087825	4.09419427954819
ACP1	0.85174854584112	0.931906482217192	24	1.73795678410463	0.0638412314018469	5.57747832501766	0.0649447069409849	0.011644098489756	6.09910625543985	5.6607648534493	5.66312561516863	5.66936508329399	5.17343207609802	5.41320454477185	6.00736126974592	5.21902267061122	5.68903374384007	5.69310907926795	5.38085528748484	5.71092642042781	5.18624873839351
TMEM18	0.921121013893373	0.961033055549699	24	2.87622639087274	0.030445554410836	6.01901659105021	0.0318051230412317	0.00528410622567868	6.0421682095097	5.96921305523983	5.97355557539426	5.60081565995316	5.90544801110013	5.8829901082314	5.67778895459665	6.11902225994051	6.05581472809898	6.1528145330339	6.39280654881922	6.22303559156095	6.27494888302886
PXDN	0.0874547457463442	0.485615880889869	22.9425287356322	9.61075286152805	0.344174058230454	10.1755609742437	0.352185956738423	0.0346109622486536	9.68908178194053	10.2985319067943	10.2909655507764	10.4718891630254	9.96882578170717	10.0675795737057	9.49787384692201	10.642666487864	10.2235527420504	10.3682979586283	10.5456640774944	9.37634610997376	10.4906813836939
TSSC1	0.289987549030023	0.632624377394045	21.8142076502732	2.2702109997695	0.306727569391793	3.47335033460112	0.306728867479488	0.0883092224886993	4.1461830129101	3.46402589722579	3.98508207138795	3.57603600288914	2.64894872868561	2.98815899708197	4.21512624188685	3.52628894849985	2.94364079242703	3.28246323220272	3.85725943341457	3.90943773854977	3.13670982018935
TRAPPC12	0.54706173152917	0.777559712444716	22.6818181818182	21.6805481437929	0.14677680958378	4.65876422932092	0.148539286576447	0.0318838385599304	4.91101136162128	4.82784032833013	3.98508207138795	5.06926100672002	4.03644857200797	4.99250702616727	4.71557168010871	4.59573241426474	4.6375098770325	4.67891074560466	4.76982095644177	4.77218209099716	4.75177546374735
ADI1	0.0058633704907527	0.417462167383436	23.7619047619048	11.1390807240862	0.19491559236971	7.40022067576753	0.195892133107096	0.0264711204827386	7.29440746457862	7.43555805209484	7.52307005179147	7.66125216086791	7.34962827138236	7.46465054562002	6.98690515247084	7.38098277974003	7.49638438185286	7.58932204105123	7.44910441766613	7.08470193596122	7.27753780007552
RNASEH1	0.0137355538888896	0.42616227804204	27.3424657534247	9.11189930104934	0.328045882585612	5.60924363033963	0.332904029002888	0.0593491834090172	5.61757331008302	5.53132293042266	5.69427403838382	5.92438069669598	5.4143734928567	5.59203638211203	4.96612146559541	5.78692394707137	5.79865779616178	6.00205523396137	6.01003193410294	5.64678889951149	5.15464230044741
RNASEH1-AS1	0.184977472237624	0.560743306789689	22.3016759776536	19.5557179138754	0.424239145463501	4.22258023273694	0.432550679847113	0.102437527768832	3.95378293091089	4.07240855434794	3.58070516262485	3.66825209139218	4.73045810059209	4.18936990803763	4.50144052789613	3.92568456780419	4.10408323837674	4.487868514673	4.17707469064467	5.96349383034998	3.75799093246764
RPS7	0.303065646182803	0.638551553091084	27.9160839160839	22.383877893528	0.166910361067189	8.71853281777523	0.171064412982094	0.0196207798442107	8.76805227680056	8.415567706004	8.7757812538777	8.49130950936791	8.70435309114435	8.88653286012716	9.1008024374524	8.68823957368633	8.74488170214695	8.55511809096224	8.34786507165613	9.22533012792783	8.48349794355512
ID2	0.939281613416447	0.968762229210235	24	20.6783180304372	0.0354953539848549	6.77973562136056	0.0375320600551649	0.00553591794006164	7.62035464943194	7.01901465335487	7.32833989345862	7.19897761742335	6.66791710988855	6.95596814761727	6.40451250901785	6.75882000562689	6.2484592246355	6.6452495750366	6.37207437561242	6.48021152313614	6.46087652468229
KIDINS220	0.631927061055679	0.824878455499014	24	10.4966292529176	0.106519309263848	6.27103212301687	0.107906801063352	0.0172071835937974	5.81176420328474	6.03436846392181	5.66312561516863	6.60490453733463	6.23733625953566	6.11527958784033	6.58553995453515	6.43718715198699	6.4107302205724	6.61958407295177	6.42671153786794	5.98440472883212	6.49282485968985
MBOAT2	0.0138840551874108	0.42616227804204	26.6133333333333	0.129990372400106	0.243629319425188	5.93956183986926	0.260508760829214	0.0438599290406493	6.51635751793648	6.25997780432735	5.86823833654146	5.93370045873914	5.67229461485998	5.75112556314477	6.20634439185427	6.00440444307079	6.13226654847252	5.51524405426186	5.78803511457272	5.62031362850199	5.88009099493698
ASAP2	0.803108666533878	0.90789066843423	21.4623655913979	18.6243686140949	0.0866897511758095	4.50856051944294	0.0868613026600228	0.0192658615284053	5.14532519932288	4.30142320635367	4.5927504680129	4.72732220380021	4.13766728283327	4.71208896767232	4.28384160201708	4.35789739684597	4.68903974148145	4.51038833265596	4.23945050568323	4.88768261082673	4.02596074998897
ITGB1BP1	0.679507360639508	0.84538179628407	23.7619047619048	19.8142436068747	0.170828863611127	5.84510085276925	0.183239309444085	0.0313492126243247	6.2905323368471	5.51619652204373	5.78387673953359	5.58906727325216	6.34708463710496	5.24512642954533	6.52295493602101	5.65284884755836	5.65055975812418	6.10921750396357	5.43516707529581	6.53084079348941	5.40350748235128
CPSF3	0.219879541850914	0.587613086400965	24	2.71408925213337	0.220953531068747	4.78934112215067	0.22983865422201	0.0479896186886767	4.97325298910718	4.80312621933777	4.5927504680129	5.27390646725076	4.27731001827728	4.68606180160431	5.06705262740321	5.3403071247897	4.81034507034376	4.36967396139403	4.51632997363401	4.95278997546605	4.77274680287367
IAH1	0.274953116586458	0.625379101884536	23.6213017751479	19.9309569655139	0.351707447870788	5.716053526022	0.374397416305163	0.0654992845327183	6.29865803821145	5.40562349245726	5.61510453663809	5.24425087798302	6.23733625953566	5.72579933538504	6.44258087024571	5.41123842839852	5.79865779616178	5.49280049613188	5.39462611777991	6.65341472721119	4.79341766055513
ADAM17	0.0196940453708427	0.429283425654206	25.1069182389937	12.5431358561386	0.43471168665157	5.36620076030942	0.439031970190579	0.0818143021106919	4.73057369458222	5.56110811018565	5.49641890556327	5.66936508329399	5.62077546768543	5.72579933538504	4.81178955457775	4.99720247748587	5.14154871668285	5.93704503618239	5.95533135264446	4.74792941027064	5.17053207157757
YWHAQ	0.354329234289696	0.671009722740772	24	18.389747749242	0.125227675908951	7.74896136857751	0.138790106591265	0.0179108012015736	8.04906563708475	7.88448837149272	7.82698487528973	7.81793225853041	7.92131141360308	7.88070975330349	7.61251252875439	7.64212098056136	7.66671088954531	7.5545285437502	7.51046848195249	8.15096749379621	7.23283355205683
TAF1B	0.018124943135476	0.429283425654206	22.9425287356322	10.7640641151304	0.264179920313316	4.23305499356027	0.266620239737893	0.0629853002485207	3.77894907975892	4.1914553650054	4.34050107352332	4.72732220380021	4.23224773594329	4.03296208995174	3.76444425684758	4.52072763896449	4.21370641300342	4.39410023701432	4.14484541701629	4.25747908356606	4.09419427954819
GRHL1	0.898404336166613	0.950032799844072	24	0.0697067120134234	0.155283085638347	2.3532066924081	0.155287518123398	0.0659897486372047	2.52825241225533	2.09825111924309	2.91473812046802	1.70791355308234	2.50482130096439	1.20862183731799	4.17950092925433	1.34403731603252	2.66354149148149	2.36211514233966	2.03645149535971	3.32419976987257	1.87450417458971
KLF11	0.696256911656158	0.853281106566919	24	15.4240069018016	0.190954227095814	3.24366556673367	0.202480305989523	0.0624232991422165	2.73400121416108	1.50324129890482	3.20160364683693	3.2576756504028	3.54088207977141	2.90033322787176	4.02749144479496	3.30574554324044	3.17810001326038	3.90929965335512	3.08717254417184	3.86502640398493	3.53064615759055
CYS1	0.897021056817641	0.949524835947339	22.6818181818182	18.928653996709	0.149772404297319	1.96659640162552	0.155223310783194	0.0789299271853098	3.34908401278607	2.09825111924309	1.0080857305469	2.49273846487827	1.42987755105829	2.90033322787176	1.66465656993128	2.06070717941317	2.55663004422072	1.59611054372312	2.29325684940232	0.444486742332654	1.71028876489987
RRM2	0.138560167594993	0.527343133584314	27.7222222222222	12.0922644205031	0.84106066325617	3.2507350577066	0.871498263871526	0.268092677010217	2.41321381862592	4.69980520575729	5.53133697572607	5.68047988384029	3.30011830298164	4.18936990803763	3.02742753309453	2.19542084896014	2.66354149148149	2.99370839007921	1.5377734686283	3.18661359547821	1.52495154367521
HPCAL1	0.980467650684765	0.989459466996988	24	1.21957438613869	0.0352211269663249	5.20944634459987	0.0355251297700977	0.00681936762952232	5.7888724513038	5.54629238522995	4.48999289220367	4.92718384718023	5.17343207609802	5.01358961489321	4.47229324315806	5.62923959893327	5.52856977725299	5.24677593953098	5.58681651858315	5.40455779512102	4.94891604630971
ODC1	0.0581404313393052	0.468902258352035	27.5310344827586	19.2818279203681	0.37369239811087	5.75181531055687	0.432570226452019	0.0752058616447717	6.76533247160658	5.42194803257073	6.12982167124914	5.96130386760646	6.68473994902984	5.776014853283	6.22393862295588	5.32569256436888	5.14154871668285	5.09113897046519	5.26568401467651	5.57966683597276	5.2474572226173
NOL10	0.13095151160748	0.522347641336477	20.6839378238342	2.04817197506821	0.44922879312492	4.6913873373245	0.449401184236746	0.0957928117896656	5.28275071472185	5.03305965450132	4.12881363697469	4.54474808106115	4.48365334056398	3.9479026193039	5.99716538773172	4.23814547825086	4.52857648049432	4.487868514673	5.03895233465086	5.27477152694335	4.73049477827015
PDIA6	0.321373202387019	0.647334929355072	20.6839378238342	7.04061146117534	0.33823816215652	6.68788629470647	0.338966705861671	0.050683682545555	6.2152649926483	7.82741904440634	7.25189112404835	7.43384855253365	6.02916193138144	7.24603717091534	6.0275393767123	7.07068545631512	6.2398461187011	6.18816527114398	6.59718349238448	6.39687762636721	6.67094541247322
PQLC3	0.961706465604085	0.979418597640662	24	18.8397739666324	0.0477362036786738	4.52044174265795	0.0526606594014685	0.0116494498545412	4.93205834828365	4.46790575263009	4.45404692923363	3.87589298280096	4.79385813842944	4.18936990803763	4.55802582606273	4.49483373673289	4.85614841533479	4.71813566804145	4.46504275279639	5.1321449160154	3.83976380590329
ROCK2	0.456313097792632	0.729670898223245	24	4.99291541685253	0.155908418654772	8.11357471216323	0.171559955452301	0.0211448050382912	7.84781017234749	8.08488859301035	7.77694053677339	8.1086736634601	7.935437654568	8.46669323937323	7.88276549862352	8.66520702876546	8.31557032186102	8.21635925880893	7.98112553495776	7.70160498773338	8.5381050317989
E2F6	0.504036591860282	0.754101788828082	24	2.29347537300567	0.273578360960111	3.21294347899485	0.281626774357788	0.0876538215499181	4.10970111357953	2.84320449120556	2.80486735808522	3.42561966208256	1.95860485589433	3.07094368327666	4.06702153628556	3.57653217047113	3.31560042919251	3.56658651563748	3.15346820376363	3.25704621715484	2.85143712650029
LPIN1	0.00809282351787965	0.417462167383436	21.8142076502732	10.0791118372079	0.313914983847243	5.11408630581449	0.315290112432531	0.0616513084798862	4.25040000842076	4.82784032833013	4.83560279762148	5.2885087542654	4.79385813842944	4.94939445023953	4.78832997341744	5.38328298608956	5.8448278025143	5.16397026658823	5.38085528748484	5.1321449160154	5.49468703830177
TRIB2	0.731417793038398	0.871058776950142	24	10.1003193043891	0.0981869315509135	6.93153986723688	0.100203022967068	0.0144560984840749	7.56416624008789	7.66203547239639	7.56580232746521	7.47272882327954	7.09659997785214	6.98827685507613	6.89104457255577	6.78041625601136	6.5840614117355	6.41398123440297	7.035457873028	5.56585937212527	6.40152373020265
FAM84A	0.0777826833493054	0.48033853338087	20.3673469387755	12.9865512771367	0.729647383195432	2.637259536958	0.730041350908645	0.276818166994185	1.15813915390314	1.23414474216175	1.64023869014112	2.15304865897807	1.95860485589433	2.8068123947251	0.441825759599175	3.67205562610387	3.90055257047266	4.03887901049178	3.27756552894282	2.67165072010618	4.12713781591332
NBAS	0.844959045121103	0.928400332752134	24	11.220392762284	0.132307440000102	5.36587559752746	0.13277756509382	0.0247448086860237	5.2990437618041	5.59029077782581	5.26705034640408	5.50403545105362	4.76250636024101	5.73851802316985	3.71553201177727	5.51793892431873	5.28241043710061	5.6632724561953	5.72403062770937	5.71092642042781	5.85080558141486
DDX1	0.465733972082361	0.734319717372266	27.9160839160839	24.9023836136256	0.115582311614992	7.32762439418371	0.116505277499079	0.0158994608937045	7.53694782781183	7.66546738338584	7.17668819195345	7.62431624827367	7.22865422719624	7.52462595287076	7.22831080835275	7.44998856638719	7.20043574372448	7.19316897915509	7.05293124869587	6.76033580482173	7.50761568284159
SMC6	0.399813897345123	0.698747129169606	21.3475935828877	7.23107234488087	0.262713449209209	5.72070615212643	0.262940898584283	0.0459630142839177	4.55175462210644	5.95806188788708	5.18170582520806	5.91500033763275	5.39405871078792	6.06567432273382	6.41986060354328	5.82898275641316	6.2311812822379	5.53734380658961	5.52555436908776	5.56585937212527	6.29683098849321
GEN1	0.221137028952513	0.589142822993044	21.5783783783784	19.8158045480745	0.518935312959421	1.99356525394512	0.520512730316753	0.261096409704521	3.14789711145434	2.25225530714702	1.0080857305469	2.6815940952688	1.42987755105829	2.7068063731664	3.02742753309453	0.784049441541552	1.66359032724319	2.02936580174095	2.29325684940232	1.18388346448593	2.02192326935502
KCNS3	0.513222428445324	0.759562173485736	24	5.49184149266502	0.530273098537032	1.79595783133139	0.587169023069721	0.326939203597245	0.839608978701183	0.903075389908508	2.41387584263118	0.377293495606601	-0.143520440799451	2.599348269397	2.44240111784152	3.04529578514669	1.66359032724319	3.2291516607753	3.01768307010503	0.444486742332654	2.5930457299225
OSR1	0.764056876702534	0.886325307952212	21.2340425531915	2.28110592326992	0.323789723022632	2.27319346993039	0.323791411648662	0.142439003072878	1.83109912661561	1.92582084017837	2.55630858271826	2.76749367806755	-0.143520440799451	1.69973268965723	2.55789308502013	1.55921399437448	1.85622319640014	3.33387479569723	3.15346820376363	4.86531042862514	2.1556653848205
LAPTM4A	0.883731068858477	0.943539166776912	23.7619047619048	17.1815076147685	0.0239179597396895	10.8079517055808	0.0260574647395332	0.00241095310650566	10.5741027600819	10.6820237754232	10.7676078519955	10.6481839784917	10.7030353585067	10.8419989356344	11.0190766975201	10.7773125335881	10.8854251225503	10.8663761790755	11.0213860928279	10.9822591614029	10.7279546050784
SDC1	0.875411475964302	0.940907403128986	24	9.09120547335657	0.0536817801468148	6.11860755261995	0.0561277004510984	0.00917328002628063	6.4449392194802	6.31345774745648	6.42730737682447	6.19627015505977	5.77012182523348	6.34055048011562	5.54410854264642	6.0406510700663	6.25702121405702	5.96991628732254	6.13013624041534	6.19639840018632	5.87039509265597
PUM2	0.213188930131036	0.584069577883348	20.5773195876289	15.2402379432076	0.22874365685084	5.32432255131423	0.228941248328725	0.0429991320252028	5.55110707397309	5.26791767565118	5.32790075674922	5.42693640494126	5.96174546343386	5.31472452426338	5.65202549168136	4.7349688100334	5.34799842537848	5.38724584122763	5.07360694751087	4.53766337746876	5.27711440637427
RHOB	0.0124601720759392	0.420588139643052	24	20.5973973500417	0.41948771864988	4.63429245651239	0.444546363621071	0.095925401297531	5.7888724513038	5.51619652204373	5.06739523361735	4.79024030053809	5.28795875388786	5.20902642247981	5.42746174278816	3.96393720734444	3.85615909858145	3.69009345742933	4.35665158804586	3.77187912541629	3.79945665896271
HS1BP3	0.236446431984509	0.602507327561408	24	8.67617867093688	0.219762852514783	4.26575709884655	0.232386413041485	0.0544771789993204	3.34908401278607	3.89666406044266	4.30057579393507	4.54474808106115	3.8699154159479	3.9479026193039	4.71557168010871	4.57116155985225	4.50000759642655	4.44174605298825	4.35665158804586	4.62014533785148	4.19085053511973
C2orf43	0.986150809061551	0.992554971454615	24	19.4837003707756	0.0514823460079356	3.23765304419994	0.0561351284561543	0.017338216198526	2.15131921093718	3.10822895025946	3.58070516262485	2.59025433846869	3.46500586734277	3.07094368327666	5.0073450675833	2.97211044717295	2.55663004422072	3.83986693217394	3.64323239267843	2.86445818690091	3.26064977203349
ATAD2B	0.758528761007758	0.884278101952615	24	13.2794047889029	0.15621760748306	3.27995140480479	0.157699570066007	0.0480798495474638	2.15131921093718	2.93706048728048	3.58070516262485	3.19704953579767	3.54088207977141	3.29411908199421	4.06702153628556	3.71754570755776	2.55663004422072	3.8038558894639	3.39182862307208	3.32419976987257	2.9282153063622
UBXN2A	0.137453648528413	0.526327949445562	24	16.6600471171296	0.407870352064609	4.476375493784	0.446084190027579	0.0996529872543137	4.43864970620795	4.07240855434794	3.58070516262485	4.92718384718023	5.28795875388786	4.39615743140939	4.2498929961432	4.46846657624499	4.6375098770325	4.18602623453969	4.61373885285842	5.34112363173547	3.83976380590329
C2orf44	0.515301872647544	0.760686198597179	22.8114285714286	20.614509926034	0.146845754033322	4.28246495606517	0.150699075215814	0.0351897976426828	4.34759314579045	4.03043846821936	3.36537628779245	4.02285877473741	4.23224773594329	3.81010054416064	4.53001058234427	4.32887834753443	4.61103789588324	4.44174605298825	4.7269221646251	4.90971315391805	4.44714386527155
FKBP1B	0.757183734913952	0.883851310739769	24	15.304074044657	0.155897560849901	3.13407597657816	0.164763074485388	0.0525714997711317	3.28508913236494	3.94264764357744	3.51243853233866	2.49273846487827	3.98304528231797	2.98815899708197	3.38109227575296	3.04529578514669	2.44115720955346	3.56658651563748	3.27756552894282	2.56463557550236	2.1556653848205
SF3B14	0.0608098057649957	0.469055546814924	22.8114285714286	20.8439533168906	0.564900905334055	5.1236670128406	0.578153656716064	0.112839818682036	6.01283371710745	5.45405319782064	4.48999289220367	4.66153453242796	5.98909123863881	4.78746646398619	6.14301782313482	4.17432318362759	4.83342850841067	4.84758785593981	4.92969518964536	5.71092642042781	5.1223278922978
TP53I3	0.544062109686353	0.776303034134275	24	4.46599472726637	0.121208909266538	5.45858431004687	0.132016413076379	0.0241851010404648	4.99341744369009	5.51619652204373	5.42394027600952	5.66936508329399	5.4143734928567	5.54936339196382	5.59907583688959	5.81858244501811	5.68903374384007	5.06094480034403	5.1240763502883	5.68561253478915	5.46921840813917
FAM228B	0.708510163499335	0.859239952948879	24	8.30716863700128	0.314402018930139	2.00596733978897	0.335838938980477	0.167419943644649	0.839608978701183	2.51828615997935	1.3585129212174	1.52270096391832	0.586517577969968	2.98815899708197	-0.143520440799451	2.31862272429218	2.66354149148149	2.92831230009667	2.78654768332771	2.44904175186301	3.07050394025668
FAM228A	0.0951186024040908	0.493254053183136	27.7222222222222	24.6824516135937	0.716393248748256	1.43024847548165	0.719726137736293	0.503217552805933	1.83109912661561	0.472672557897069	-0.143520440799451	0.377293495606601	0.586517577969968	1.69973268965723	2.55789308502013	2.06070717941317	0.856308655728705	2.63231888060936	0.769406707754063	2.56463557550236	1.71028876489987
ITSN2	0.613408109810497	0.815703062278515	21.4623655913979	11.0633146464228	0.267752403064729	4.85148429512579	0.267938897902501	0.0552282315273482	4.40893153754978	5.01164691651435	4.12881363697469	5.4660008978564	4.69768171031657	5.70002055436399	4.06702153628556	5.38328298608956	5.10407424194272	4.67891074560466	4.81148089401657	3.61980869764561	5.61569314566413
NCOA1	0.731288333025738	0.871058776950142	24	11.7363420411184	0.202156451922305	4.16233433634955	0.202238964996522	0.0485878712890443	3.86901280426169	4.49901508510838	3.82543023280469	4.12402346502426	3.98304528231797	4.11328455435324	2.31685280403026	4.29926359256019	4.3155848900031	4.65889096999059	4.20859967904262	5.27477152694335	4.4208141155008
PTRHD1	0.125855480441767	0.521406821854561	22.5536723163842	10.1825554463372	0.282195561751685	5.33641849968759	0.285649035712884	0.0535282297911244	4.57869769162484	5.17465990498873	5.67878388867058	5.73480460001156	5.33133948710316	5.0949678610214	4.78832997341744	5.81858244501811	5.10407424194272	5.51524405426186	5.23539497715733	5.6336119949755	5.34869498687192
CENPO	0.922633316100632	0.961756434911661	24	8.85104580356793	0.132891055258415	3.08061315437441	0.139851905847206	0.0453974253952072	3.41036037736119	2.93706048728048	3.98508207138795	3.95124647604981	2.16451907769086	2.06545091100517	4.02749144479496	2.19542084896014	3.02610071825021	3.11622765465715	2.60892888096651	4.18706811543841	2.27805425130621
ADCY3	0.143235190993907	0.530496061235278	24	16.4078146717608	0.302559764561362	4.27745613463866	0.329103811047907	0.0769391434275243	3.91202039527467	4.1914553650054	3.51243853233866	4.39085177190076	4.76250636024101	3.9479026193039	3.94502552516957	3.96393720734444	4.37971455180209	4.24092506982581	4.76982095644177	5.20522003452085	4.25186815686228
DNAJC27	0.986604545346788	0.992739248079376	24	6.2952042678938	0.0454018344056204	2.5213597065999	0.0503469900308545	0.0199681901392596	2.63479154675381	2.74281509665468	2.68593431897992	2.925321659005	2.90008843214465	3.48735111423401	2.76436756178778	2.4321263027667	2.66354149148149	2.02936580174095	2.29325684940232	0.444486742332654	2.77034210908
DNAJC27-AS1	0.0676951701352467	0.472260516091206	20.2639593908629	6.72947473408965	0.722031691477208	2.02428870151997	0.726829754197525	0.359054394588961	0.43021695477682	1.50324129890482	3.20160364683693	1.70791355308234	-0.143520440799451	2.4832374104969	2.17932836192942	2.7272360003609	2.1781341988143	2.14901464783826	2.70047002147028	2.67165072010618	3.26064977203349
DNMT3A	0.079439275534168	0.483145689996345	21.0105263157895	8.77633384134051	0.242292587996011	4.4861070802678	0.24232363375067	0.0540164622499836	4.07227269797012	4.07240855434794	4.37935114575212	4.59260297408852	3.92758895911203	4.54837930257483	4.21512624188685	5.01553031219872	4.92223712743638	4.34482699140087	4.66008305122086	4.47993333236039	5.02080076818728
DTNB	0.4221980675956	0.712276726839935	24	17.2117398506182	0.585650594626866	1.52602601736481	0.64651376855598	0.42365841813916	-0.143520440799451	1.23414474216175	1.64023869014112	1.52270096391832	2.34468080484641	2.8068123947251	-0.143520440799451	0.393561577079503	0.856308655728705	1.59611054372312	1.0732713640057	3.38836604087825	3.13670982018935
ASXL2	0.960735921856498	0.979146745104406	24	22.270569159147	0.04793964906593	5.00593803967965	0.0487603926214028	0.00974051061657231	5.61757331008302	5.3384129701096	4.45404692923363	5.13537536787408	5.47365590746189	4.92734520434437	5.53003313844516	5.10383159566779	5.04597165709672	4.9663747968042	5.0213077841675	3.86502640398493	4.64208681662109
KIF3C	0.27263411314974	0.62345991522217	24	12.5242668234643	0.452139308320408	3.5134046608583	0.452867797638238	0.128897135784981	3.52561786535888	3.64179993711086	3.8806340048725	4.05737457724644	4.32100731688515	2.98815899708197	1.44220935725488	3.67205562610387	3.61105055748286	2.99370839007921	4.04359848913102	3.61980869764561	3.42862791764841
RAB10	0.0420348200002519	0.44333248855125	26.6133333333333	21.9259764136325	0.195542680239063	6.62756592983444	0.203624825794511	0.0307239230737608	6.89425646003374	6.66846974211582	6.27080376088139	6.57543671394019	6.85789654452844	6.68082871395225	7.00228046546079	6.46412686497279	6.56350013554735	6.32784835225979	6.67259312924734	6.45795727502427	6.66534911461907
GAREML	0.746290383572115	0.877985646665827	24	3.99446420948537	0.128040765646303	3.86500272774014	0.137870322707932	0.0356714684102034	3.46913981129174	4.1914553650054	3.01683038943228	3.47752058492607	3.38491645696151	3.81010054416064	4.38114229288293	3.80443649954761	4.55659059884752	4.1289554123639	4.29924086157	3.99435811483958	3.79945665896271
HADHA	0.0454624695935776	0.453142224101203	22.6818181818182	8.11877540227689	0.231962169429149	7.35189631049691	0.239716580277176	0.0326060883006352	6.5233086836649	7.21442254059545	7.19857771002541	7.18733666129438	6.90172459065896	7.43370118394018	6.94508473510798	7.6942495300004	7.77500238195933	7.6155266783457	7.50730304695899	7.56251813447077	7.90432362048292
HADHB	0.289037226301626	0.63257073154795	23.9041916167665	20.8247181744936	0.265492452297913	6.28309687430148	0.278985179254897	0.044402495272033	6.33071076884386	6.15646505596279	6.12982167124914	5.77683798927461	6.82032779568686	6.05554526179906	7.13839372468615	5.78692394707137	6.25702121405702	6.20896726723598	6.0627340548165	6.93698920364907	6.21492010676797
EPT1	0.00359398903853814	0.417462167383436	25.5897435897436	23.7566990734688	0.903399357406943	2.28875455724206	0.903888063539276	0.394925729663409	4.68170353717489	2.93706048728048	2.68593431897992	1.70791355308234	2.34468080484641	2.599348269397	4.14297357838227	2.4321263027667	1.44121418412663	0.974007513820331	1.0732713640057	1.86332108090116	1.06266416665931
SLC35F6	0.440959241226909	0.721533901927272	21.695652173913	0.555342229269931	0.197055373939671	5.2124410070037	0.197292846009242	0.0378503748520414	5.40821658662433	5.17465990498873	5.47863774458042	4.92718384718023	5.04902375219705	5.22718933765323	6.11500315778824	5.03362822995687	5.36393988576376	4.89969853717224	5.39462611777991	5.46531988500574	4.52336716237884
MAPRE3	0.278843935846757	0.627300462830877	20.6839378238342	18.8045814885881	0.313050668950488	2.65662042505789	0.313866758849759	0.118145127504589	2.73400121416108	2.63491420188133	2.41387584263118	2.59025433846869	2.90008843214465	2.98815899708197	3.02742753309453	1.55921399437448	2.02613870204901	3.2291516607753	2.78654768332771	2.32337305027693	3.31884289560443
TMEM214	0.631196671770219	0.824414026843856	25.5897435897436	6.85802227357188	0.125097864300704	5.61283255072816	0.14210087123237	0.0253171406679388	6.33071076884386	6.11690330094571	5.89529714097134	5.97038887350837	5.3525503015877	5.03436854873193	5.24992038583192	5.3403071247897	5.45605762299728	5.63280572245492	5.40826674442002	5.62031362850199	5.54431390002828
AGBL5	0.155205821550847	0.538853095047187	20.3673469387755	15.1527064678891	0.239283431691263	4.0533822290142	0.239604379003859	0.0591122093763489	3.63234470313085	3.2612260418557	3.82543023280469	3.8366870027185	4.32100731688515	4.29646546774351	3.66490310521332	4.17432318362759	3.98544028411832	4.31954458144025	4.56585637212373	3.77187912541629	4.66470187478146
OST4	0.297857543362267	0.63735872099234	22.6818181818182	20.8063361795329	0.466123209479895	6.72342697062208	0.475858652309026	0.0707762060015352	7.81135867027449	6.60554447900256	6.98847686820213	6.06672098556561	7.72385115350051	6.03507126428123	7.33335732062232	6.30186903850783	6.11353004355345	6.61958407295177	6.07988211221074	8.07745204704354	6.10345651614192
EMILIN1	0.735198544353214	0.872250650357172	22.8114285714286	21.508678183029	0.134319171489345	6.45375186137629	0.136414262955897	0.0211372029613185	7.18469131221368	6.92478761515789	6.47292647871355	6.4315481810457	6.50697276980465	6.0757327637698	5.96613813739407	5.86985008089503	6.54962799257404	6.28277347487376	6.21795475434649	7.18295004382308	6.38799592575859
CGREF1	0.65497082113989	0.834291694973546	24	8.31488246700664	0.276326105012782	2.70732297553675	0.295105211858754	0.109002588359539	3.14789711145434	3.2612260418557	2.80486735808522	2.49273846487827	2.77997639330072	1.20862183731799	3.02742753309453	3.24490727255187	2.94364079242703	2.92831230009667	2.8677774554478	3.25704621715484	1.06266416665931
SLC5A6	0.953681806705957	0.975976031473034	24	1.98052826003019	0.0534469649596861	3.52955686525567	0.0546360631074961	0.0154795814866517	3.5799679811171	3.69650211829967	2.41387584263118	3.42561966208256	3.54088207977141	3.60314428508461	3.31695739123544	4.29926359256019	3.71414230402604	3.90929965335512	3.54786128965456	3.56533501496886	3.31884289560443
ATRAID	0.285482759791598	0.632425652567619	21.3475935828877	19.4686800406431	0.259162132034148	6.47048052323583	0.259385004606698	0.0400874407511518	7.15814177074385	6.05544903897615	6.48187971749344	6.11667499755987	6.88726267935543	6.21875515202892	6.37331761849305	6.38174992275165	6.08496098073357	6.76246157688356	6.28603139325033	7.20983438969844	6.20723779633981
CAD	0.496587331582266	0.748900095596532	24	12.4189302465936	0.300562665148781	5.37063928151932	0.30087212771237	0.0560216599814641	5.33108801831996	5.8046610456954	5.30790111030978	5.73480460001156	5.62077546768543	5.15312402307543	3.38109227575296	5.47884515283637	5.17807437356332	5.45846661049411	5.80875411944006	5.52362594601498	5.73803353426343
UCN	0.264383300164408	0.617737339970237	26.0915032679739	8.61004870244641	0.614748039714455	1.991632936334	0.645752550043076	0.324232712897243	0.43021695477682	2.25225530714702	1.87583536006694	0.759154381586092	1.95860485589433	2.8068123947251	-0.143520440799451	2.63541373118016	3.10410123107648	3.2291516607753	2.8677774554478	1.86332108090116	2.27805425130621
MPV17	0.764823541397596	0.886719192396287	24	20.3750662292653	0.0945993945519354	5.16131441934417	0.100863261474543	0.0195421656732471	5.07136977868078	4.9454331285564	4.68867314652509	5.24425087798302	5.3525503015877	5.52019696955579	5.36539971012945	4.97863880881215	5.76303402540113	4.8825366029375	4.8318682565263	5.35724556610855	5.15464230044741
GTF3C2	0.737652852703068	0.873279396572841	24	19.1511901744448	0.219499415503862	3.45085121856161	0.240938184079275	0.0698199281334718	4.1461830129101	3.8000516593961	3.58070516262485	3.62288072047359	3.38491645696151	3.07094368327666	2.17932836192942	2.7272360003609	3.02610071825021	3.17379423776191	3.54786128965456	4.64662366921666	4.02596074998897
EIF2B4	0.386561395690338	0.691265388700082	24	8.47060756940738	0.168328596040096	5.62681997145252	0.179006330263762	0.0318130544733872	5.50970601132841	5.701453917869	5.38628813688518	5.5410929813134	5.30981216752454	5.54936339196382	4.78832997341744	5.95777674661017	5.92223202496061	5.9535742795779	5.78803511457272	5.84273008975748	5.79038865529671
SNX17	0.219700738258175	0.587613086400965	24	9.8470971194627	0.0670977295544397	7.03221155845661	0.068848789279697	0.00979048891054801	7.0125985474123	7.06651476608976	7.13756370741232	6.8946231747906	7.05838372364617	6.8602904720577	6.87442975699178	7.01256157347551	7.10406749458039	7.14720415019358	7.11663386247047	7.09435251254922	6.98132711890003
PPM1G	0.414053407013626	0.707711042369981	24	7.13724445331742	0.13534840527565	7.49034535549369	0.148605362310241	0.0198395875299993	7.36575473469867	7.59522832191691	7.44280978079397	7.80529469700628	6.95816471845929	7.5135688398078	7.12908593457847	7.56333466461657	7.55657909374384	7.54910042984721	7.6432889133421	7.34532375794071	7.8633622417709
NRBP1	0.268351726817267	0.620017171727205	20.4717948717949	18.8078700994934	0.0904274070359826	8.1373259191693	0.09095201849714	0.0111771384605454	8.31047447458174	8.44581920265005	8.05106411223874	8.28286667023611	8.28898431762316	8.05097516348434	8.04002074577876	7.8757527021229	8.05826271668007	8.02238403063076	8.28640800327202	8.1015784526096	7.96708011272312
IFT172	0.473144049391381	0.736730878661774	24	8.79127561442449	0.489472913159223	2.21909715552785	0.515955122276526	0.232506774654397	2.63479154675381	2.09825111924309	3.58070516262485	2.01937141238601	1.71832823801555	0.881701783481506	-0.143520440799451	2.81356217964154	2.02613870204901	2.45791722319418	2.8677774554478	2.86445818690091	2.68441575645219
FNDC4	0.0503332337940537	0.46270802081034	25.5897435897436	10.2104858742477	0.41455626240408	2.83509384333984	0.4182729825649	0.147534087292208	2.52825241225533	3.46402589722579	3.28581262457362	3.31585649646084	2.77997639330072	2.8068123947251	3.02742753309453	2.4321263027667	2.94364079242703	3.47795368047272	2.51118342401998	2.67165072010618	1.52495154367521
ZNF512	0.994612143669526	0.99709355687298	24	11.6074958169066	0.011065787753368	4.47631648059339	0.0110757908480549	0.00247430915487608	4.34759314579045	4.30142320635367	4.30057579393507	4.33567516594256	4.40462115690752	4.8117418127957	4.10549732049151	4.6436532573891	4.68903974148145	4.34482699140087	4.92969518964536	4.11304361546111	4.8537104828836
GPN1	0.815041178028758	0.912846119392209	24	18.7002591676154	0.263837313395234	3.10036673921932	0.291574126278209	0.0940450439587763	2.82682530273383	1.72994828521981	2.55630858271826	2.84856485172607	3.98304528231797	3.22349490550357	4.81178955457775	3.76164516320023	2.55663004422072	3.11622765465715	4.17707469064467	1.44752501273579	3.31884289560443
SUPT7L	0.83359472911545	0.922546152990688	26.2631578947368	21.8162780346736	0.0687590815399144	5.10688444913764	0.071835571493306	0.0140664180301624	4.77784251002511	4.30142320635367	4.91707560263299	5.34548333165352	4.8545889168996	4.78746646398619	5.54410854264642	5.32569256436888	4.98543051656922	5.27335431101503	5.15676769762422	5.45036759180191	5.66138987790451
SLC4A1AP	0.526162294287032	0.766872832627086	24.95	10.7962365096584	0.14297765570228	5.84552073805113	0.143586086502061	0.0245634380470836	5.45258903527132	5.51619652204373	6.0717049127539	6.08356524268228	5.19707629653852	6.26344305967203	5.8233962314199	5.64109251744394	5.99569393358676	6.01786014956225	6.26369421398577	5.6336119949755	5.95539802386942
MRPL33	0.150401094977831	0.534933723754292	23.9041916167665	20.4619356451035	0.33135919385935	7.21159078945427	0.351530461494093	0.0487452036252732	7.6171093375292	7.05085452327887	7.14321830026207	6.83618678670714	7.82595692403778	7.09102809474287	7.93711088342075	6.87378784381448	6.96466466608716	7.03906267140751	6.83289992460057	7.92355202551283	6.83446716562305
BRE	0.0142952369264585	0.42616227804204	22.0552486187845	13.9809120204043	0.46383370681401	4.20991699620975	0.464302339378393	0.110287765719944	4.10970111357953	3.52575016199754	4.21724938138434	4.33567516594256	4.91286614631471	3.85751220360217	3.17944340910617	4.23814547825086	4.24847143410976	4.5325620224364	4.7269221646251	3.90943773854977	4.19085053511973
FOSL2	0.224669886652096	0.591016168004913	24	1.31532210212658	0.174232118438994	7.03108162961113	0.175977650652474	0.0250285318707367	7.29033834675737	6.5247111129252	6.84318542485324	6.73320376187715	6.46863109063867	6.99888761290099	7.40065600445233	7.08810862039187	7.3237452135466	7.08854466320764	7.26269828354985	7.18746570297189	7.35953221295071
PPP1CB	0.320012075244455	0.646406084288716	24	17.6837730763013	0.223682954251023	5.85465973122169	0.248018963114527	0.042362660598684	5.59135311765063	5.74102681570333	5.46063469384466	5.9055585883868	6.3257927158023	5.53485388532709	6.52295493602101	5.69893895706485	5.50000075912135	6.00205523396137	5.9829408782012	6.31670166425211	5.50725470989554
WDR43	0.686722533390714	0.849257671098159	24	7.82818349911944	0.179426576523614	6.16833167417	0.194071376807196	0.031462539152989	6.29865803821145	6.3650258762056	5.81254889610299	6.68434939229144	5.78580034894784	6.52804332675181	5.33333793275069	6.30931648668597	6.64404338522239	6.01786014956225	6.32969424466556	5.29164783181256	6.69860583505017
CLIP4	0.594747923896422	0.804701061118549	24	8.49272820251121	0.225230619265209	5.34031354356452	0.239372615411575	0.0448237006046279	4.31591743318421	4.69980520575729	5.20351991635832	5.63549747268621	4.52160303130495	6.01430252227508	5.41219472849687	5.85974126634101	5.58406463689158	5.62250547086524	5.88877692798117	4.59317193927624	5.92761649932228
YPEL5	0.0161415980152875	0.42616227804204	22.8114285714286	14.4259848141685	0.219538599871786	6.57977552441831	0.221471746799674	0.0336594684693674	6.31477341717768	6.19497083648287	6.52583095990341	6.70081868660326	6.96506697826682	6.68082871395225	6.3170488988208	6.34598774046162	6.61769211530435	6.87520670459629	6.43339795696089	6.66641280524556	6.61398087542826
LBH	0.457905346371201	0.731107143277524	22.5536723163842	19.6792737395788	0.157062692677332	8.30337641303161	0.161338186081021	0.0194304314360374	7.94936612171282	7.83962267695915	8.00832687463862	7.83792488474262	8.65825119785507	8.24396056986364	9.06219954675085	8.21403224854527	8.31557032186102	8.50272912908329	8.41527963740133	8.62212971139541	8.36421201904142
LCLAT1	0.189693102243196	0.564527476261325	24	15.2422674967669	0.361184728403263	4.29048471570929	0.381076641962658	0.0888190186454631	3.63234470313085	3.74920572397365	4.25951409438415	4.33567516594256	4.91286614631471	4.36368622688059	5.04742339475308	3.3641217466207	4.71413051562948	4.36967396139403	4.4386988170429	4.53766337746876	3.79945665896271
EHD3	0.553136867523618	0.780936255533608	24	7.33840978229673	0.304861941145051	3.75227475952842	0.333435266425572	0.0888621670305076	3.82468363362403	3.98721073338893	4.12881363697469	4.44399562550198	3.21002293960977	4.33046732139737	4.55802582606273	3.52628894849985	4.14155748244118	3.76692291544414	3.49770233602102	1.67035095084561	3.57907163263291
DPY30	0.180124200697853	0.557370840081612	24.95	20.9887189369616	0.334548268829884	4.59491870597602	0.356854829420681	0.077662925560917	4.93205834828365	4.64523051965035	4.08247614114232	4.39085177190076	5.2203392537284	4.60503855396148	4.96612146559541	4.46846657624499	4.17808292017964	4.75632228584011	3.73268791013838	5.37318932911557	4.52336716237884
SPAST	0.788930112060118	0.900067540272103	24	16.3920223490488	0.135128319419066	3.69201583320012	0.14693004971333	0.0397967008678768	3.77894907975892	2.74281509665468	3.98508207138795	3.62288072047359	3.54088207977141	4.51919277573952	3.17944340910617	3.76164516320023	4.21370641300342	3.33387479569723	3.73268791013838	3.99435811483958	3.53064615759055
SLC30A6	0.68573379646218	0.848679264046136	24	1.08716526258883	0.166688427338912	4.00674503941567	0.167834716420402	0.0418880449764976	4.34759314579045	3.84916643451359	4.34050107352332	3.62288072047359	2.90008843214465	4.51919277573952	4.53001058234427	3.62508435157273	4.2824183874463	4.15777300942164	4.07814300080336	4.32461295208497	3.67130314537494
YIPF4	0.768234391609718	0.888786564863709	23.0751445086705	17.350447632014	0.0858077021862548	5.70301921011952	0.090365398635086	0.0158451857350823	6.29865803821145	5.46984177453302	5.49641890556327	5.56527953070733	5.6890667816933	5.46003325970237	5.44256888744885	5.68755373556555	5.77500661997817	5.82472619851544	6.14650599699796	5.49476744807926	5.7592041180454
BIRC6	0.490259547812503	0.745758372149403	23.6213017751479	9.30790250985861	0.143483548738558	5.25174504220063	0.148792945131582	0.0283320960815785	4.25040000842076	4.92266887998851	5.06739523361735	5.40029310361868	5.1000815032163	5.53485388532709	5.41219472849687	5.39732841858516	5.61103156504175	5.24677593953098	5.43516707529581	5.07480217167391	5.69473694305883
TTC27	0.879734703359153	0.942557239810775	24	22.4790996846122	0.218828527445407	2.51498118056886	0.221744375341777	0.0881693974710462	2.41321381862592	2.39139402799914	1.3585129212174	2.01937141238601	2.34468080484641	2.90033322787176	5.04742339475308	3.18139007509882	2.44115720955346	2.85981052842965	3.44573646859521	1.18388346448593	1.31224570282063
LTBP1	0.438102831432088	0.720901804477927	23.7619047619048	9.99805726641541	0.172858878788956	8.64163771063144	0.176776103963341	0.0204563197258155	8.46106087302394	9.08504648409396	8.9728249517404	9.05384990607805	8.84569169109266	9.17553763131096	8.42177680301244	9.13428227175368	8.53385820849152	8.39035662066911	8.35668605873725	7.77544970057203	7.96935280807518
FAM98A	0.847907185985563	0.930060872665982	21.1216931216931	4.93500376871234	0.0629574117872726	6.18274674537759	0.0629575128244896	0.0101827740027616	6.33071076884386	6.895860637206	5.93495693045057	6.50215675003283	6.20271495262938	5.98257782398815	6.13373991439826	6.12747307687961	6.09454699937587	5.88628971928842	6.31528629082864	5.80796115358489	6.25272976204876
LOC100288911	0.524272802673033	0.765030887231674	24	9.76325519831734	0.195942195048474	4.82273892592178	0.20144022818738	0.0417688436553464	3.41036037736119	4.55929084422847	4.34050107352332	4.68379875369723	5.26576921475123	4.54837930257483	5.14300307503474	5.53073826170676	5.1599271350384	4.94999239493206	5.09062701056446	4.95278997546605	4.89254983398965
CRIM1	0.389785522006695	0.692700239690192	27.156462585034	21.5478954833529	0.135889260578266	7.49128694885002	0.143580116443625	0.019166281764933	7.83110076794709	7.65169048246529	7.6476474657346	7.37691031291977	7.92131141360308	7.44538513791763	8.08162817914341	7.10103928267943	7.33995541914738	7.31010047395066	7.21692673145856	7.15093837078211	7.24038112050919
FEZ2	0.778587712188635	0.894380878059785	27.3424657534247	26.6797693043523	0.0473282183951099	7.73575021485942	0.0504531482397508	0.00652207566666728	7.44109904658526	7.43957249046902	7.30330440112399	7.62719128861373	7.48063511618707	7.83110082964162	7.83776537407498	7.55709215556231	8.14154104660063	7.92725768923037	7.96275476838204	7.8168424003236	8.17040553641996
VIT	0.9594305526586	0.978096516718106	24.3414634146341	17.730969089821	0.0641936897040725	4.3492060796089	0.0724718574267924	0.0166632383244782	3.34908401278607	2.39139402799914	3.51243853233866	3.47752058492607	4.36341989989019	3.60314428508461	4.06702153628556	5.12086134973576	4.71413051562948	5.24677593953098	4.7269221646251	6.49485923567921	5.46921840813917
STRN	0.192393632798502	0.568637629873801	24	14.5740446754651	0.264549378162415	5.10698040726401	0.274202879047741	0.0536917820670945	4.70634553574377	5.32110944527701	4.77861374085914	5.68047988384029	5.3525503015877	5.68695634510851	5.0073450675833	4.778546804301	4.85614841533479	5.45846661049411	5.07360694751087	4.50908709713679	4.96722579790463
HEATR5B	0.752394150029941	0.881625516657382	24	17.0521056795633	0.249493299849094	3.18993067384812	0.274796538416146	0.0861449876227718	2.41321381862592	2.09825111924309	3.20160364683693	3.31585649646084	3.98304528231797	3.07094368327666	5.17952968846844	2.63541373118016	2.94364079242703	3.47795368047272	3.01768307010503	2.86445818690091	3.2000103259377
GPATCH11	0.260710966919311	0.616024746150281	26.7919463087248	26.7908523080021	0.261874427530739	5.02180794189141	0.28064077375863	0.055884409958723	5.10882132489056	5.28586705720949	4.25951409438415	4.96403625382091	3.98304528231797	5.22718933765323	5.36539971012945	5.0691568937604	5.21369807483936	5.16397026658823	5.10744861994207	5.38895881586646	5.05544310441978
EIF2AK2	0.118103525203799	0.513071927099331	22.8114285714286	7.0041557575442	0.252414899614177	5.24868661019195	0.263428847325073	0.0501894791762847	4.73057369458222	5.48545943291215	5.46063469384466	5.21397288128388	5.30981216752454	5.24512642954533	5.36539971012945	5.7436020857468	5.24846329447173	5.09113897046519	5.17283970981115	4.64662366921666	5.50725470989554
CEBPZ-AS1	0.614712005635011	0.816253277423393	24	2.29715080550035	0.12787784877765	5.37201761621303	0.13165126687265	0.0245068568791212	5.23273756506306	5.17465990498873	5.61510453663809	5.15144116307716	5.1000815032163	5.67377275206011	6.14301782313482	5.26570728057835	5.6763227451671	5.14969517868608	5.36695174389867	5.07480217167391	5.32048749083372
CEBPZ	0.517924389020033	0.761834023150289	27.3424657534247	27.0655492425243	0.140259387954744	5.12855262733867	0.151971135469182	0.0296323634584683	4.77784251002511	5.42194803257073	4.25951409438415	5.08607580578711	4.82454306463042	5.24512642954533	5.08641836681385	5.36909946811675	5.21369807483936	5.42329567103507	5.28059335702116	5.03526698490947	5.56850151001061
NDUFAF7	0.714181911404234	0.862170100747015	27.156462585034	17.3118075854305	0.239407557603192	2.49976297962463	0.289322834833785	0.115740107038961	2.41321381862592	1.50324129890482	2.25582519013742	2.84856485172607	3.01096452334231	3.36144674340984	0.8570550704552	3.04529578514669	3.02610071825021	2.02936580174095	2.17056068900396	2.77127300331964	3.2000103259377
PRKD3	0.694551745670221	0.852389628692192	24	11.7342602677245	0.147303422477154	5.2580345803495	0.147364499160544	0.0280265367046614	5.52363879314106	5.46984177453302	5.22500907722284	5.72410207307616	4.76250636024101	5.52019696955579	4.10549732049151	5.0515019278386	5.24846329447173	5.53734380658961	5.29535019541493	5.27477152694335	5.46921840813917
QPCT	0.149007072092667	0.534372579938271	21.8142076502732	16.9280730171434	0.54382248920025	3.97186538133429	0.547149901283203	0.13775640631088	5.01330394152591	2.93706048728048	4.03460081527754	3.75492625312312	5.28795875388786	3.90341520927163	4.14297357838227	3.24490727255187	4.41074113117461	3.83986693217394	3.54786128965456	4.32461295208497	2.77034210908
CDC42EP3	0.106840320513677	0.505090369882545	24	19.4261947213894	0.30134690378164	8.85525861289847	0.328989348557477	0.0371518622932452	9.59241596284815	9.25299438983869	9.29200768677879	9.1389036311836	9.64915334057651	9.21133457414905	9.71794016955702	8.35743610379532	8.28659127459505	8.29952853974408	8.17910429916283	8.42971988158404	7.831234842722
RMDN2	0.225675416693073	0.592397968819317	24	17.2288528626421	0.411877610565891	3.25338339282109	0.454782219865773	0.139787465833045	2.41321381862592	3.10822895025946	1.87583536006694	3.19704953579767	4.48365334056398	3.81010054416064	2.85748655328471	3.3641217466207	3.24848771324805	3.28246323220272	3.54786128965456	3.38836604087825	3.62592430875028
CYP1B1	0.30832791559163	0.641234288615315	21.3475935828877	10.3264461939289	0.1931424746014	8.91944528513102	0.193246311600448	0.0216657320520364	9.11145975876979	9.54335581889208	9.57219708554873	9.6648241150223	8.96755310557827	9.23845089997182	8.56671141606193	8.62697668697426	8.6683157980743	8.509732077242	8.57347322665582	7.92625629828954	8.76697999186282
ATL2	0.0252119851167607	0.431371382673798	23.7619047619048	19.5350983057613	0.61911957493379	2.95548066825755	0.6679292001358	0.225996809016378	4.25040000842076	2.25225530714702	2.80486735808522	3.19704953579767	3.46500586734277	3.42577195658348	3.71553201177727	2.4321263027667	2.1781341988143	2.78789332414616	2.40633109803581	3.50872351553355	2.27805425130621
HNRNPLL	0.538637309127368	0.773348036334778	24	1.34332835267302	0.192772871261844	3.94835235016955	0.194785945487517	0.0493334758938503	4.18176508990684	4.07240855434794	4.37935114575212	3.57603600288914	2.90008843214465	4.45898628771476	3.66490310521332	3.76164516320023	3.90055257047266	4.00755886380865	3.97192438711044	4.50908709713679	4.12713781591332
GALM	0.133686027386155	0.522347641336477	20.4717948717949	12.9858663666716	0.402489768825795	3.31988968854626	0.402629637043066	0.121278016685962	2.99627465238526	2.25225530714702	3.01683038943228	3.66825209139218	2.77997639330072	3.29411908199421	2.31685280403026	3.42022743109744	3.76305111861688	3.65008787446126	4.00820649481427	2.95198788883688	4.36666764618857
SRSF7	0.112715223737118	0.509037961733695	20.7916666666667	1.75632051445967	0.354009962068788	5.34135025060902	0.354105590385716	0.0662951451920497	6.68701968621894	5.91257477973861	5.09099342948405	5.25915487015578	5.24323304854509	4.85910044064894	5.89103579129875	5.20311928235163	4.94361062815639	5.24677593953098	5.10744861994207	5.4352587065819	5.1223278922978
GEMIN6	0.795337469686953	0.903841114988664	24	8.82503988703024	0.185668887549939	3.42283862854242	0.195533280776758	0.0571260588057648	3.21812327958012	3.64179993711086	3.76802979215229	3.75492625312312	3.68161959729055	4.18936990803763	3.98684763428832	3.62508435157273	3.44112872142309	3.28246323220272	3.39182862307208	1.18388346448593	3.2000103259377
DHX57	0.708858081292655	0.859534361051722	24	19.8164359690618	0.131857205210804	3.03416093548948	0.142660841451754	0.0470182183756644	3.46913981129174	3.52575016199754	2.80486735808522	3.2576756504028	2.77997639330072	3.29411908199421	2.55789308502013	2.31862272429218	3.24848771324805	2.78789332414616	2.94467641137918	3.44979952387664	3.07050394025668
MORN2	0.679900844884953	0.84538179628407	23.7619047619048	8.27096718105565	0.163031616546515	3.94133385061395	0.173545260981392	0.0440321138881341	3.07407684302284	3.46402589722579	4.03460081527754	3.91406164762926	4.48365334056398	3.85751220360217	4.31700968199493	3.8863899810165	4.3155848900031	4.15777300942164	3.21685077617601	3.81920438828121	4.59576457218873
SOS1	0.918901888031432	0.959714691418745	24	18.1238834899177	0.0629347382834292	5.63510424662303	0.0698329117991011	0.0123924791348714	5.01330394152591	4.33629215853056	5.06739523361735	5.21397288128388	5.7382441689503	5.38111904047931	6.41220696625011	5.69893895706485	5.94360560071663	6.19513264979119	6.01003193410294	5.88782241738111	6.36055372378607
MAP4K3	0.790004892255185	0.900477919450596	20.4717948717949	13.1151191663355	0.234961327552629	3.63948311390465	0.235018510642028	0.0645746946164248	3.14789711145434	3.74920572397365	3.93380305913049	3.62288072047359	3.68161959729055	4.54837930257483	3.98684763428832	3.8459950914429	3.37972941538501	3.8038558894639	3.97192438711044	1.18388346448593	4.06048087276763
AC007246.3	0.142864588619513	0.530496061235278	21.9340659340659	11.6288346876862	0.322153275654926	3.51206691255217	0.322636324287045	0.0918650846696397	2.00007548295432	2.93706048728048	2.68593431897992	3.19704953579767	3.74715376094786	3.48735111423401	3.61243264193056	3.8459950914429	4.47086152984003	4.0995504357893	3.54786128965456	3.72294862841198	3.79945665896271
THUMPD2	0.300091866244716	0.63735872099234	24	0.949649327187973	0.250471775776734	1.76378523264859	0.251789145772909	0.14275499143102	2.73400121416108	2.39139402799914	2.07830491553214	1.0608040110551	1.95860485589433	1.47497464543229	1.66465656993128	1.34403731603252	1.85622319640014	1.41698966293284	1.7238168387679	1.44752501273579	2.02192326935502
SLC8A1	0.665225264515123	0.838469809147094	24	8.17963706449497	0.120596141996568	5.65400695307012	0.129261207580365	0.022861876303526	6.45950851727267	6.74182818638065	6.56005265800763	6.1084685234757	5.67229461485998	5.776014853283	4.90198961254808	5.3403071247897	5.24846329447173	5.33773386324427	5.17283970981115	4.86531042862514	5.2474572226173
PKDCC	0.525846099919148	0.766818245893229	23.4823529411765	17.4575895942018	0.191370472551965	4.42425229579163	0.205990380172034	0.0465593656057935	5.6433254586622	4.61714895550486	4.86327478146414	4.12402346502426	4.69768171031657	4.26164286604192	4.21512624188685	3.80443649954761	4.47086152984003	4.39410023701432	4.49091425619067	4.35704361026038	3.53064615759055
EML4	0.252172990859939	0.612626498545091	24	17.9753505284014	0.242291427923327	6.29305004281818	0.268882971500826	0.0427269717658901	6.33071076884386	5.99126009857842	6.80088230895219	5.8864876679035	6.87997699429088	6.75155318078403	6.24993408048129	6.33872768126775	5.96466714338289	5.97801839408448	6.36509691162916	6.48021152313614	5.79038865529671
COX7A2L	0.31776685225438	0.645977449790124	24	20.2242092296036	0.309029664031224	6.46364217600008	0.330839378298026	0.051184667914702	6.81149386061085	6.3480404867877	6.44572847734208	6.25692835112795	6.81269520502828	6.29822275610298	7.42747990614979	5.61728849175565	6.33187500418031	6.4435378596868	6.00105798790128	7.27068225415976	6.1442606201573
MTA3	0.477625758390246	0.739642191762345	24	9.56962633022822	0.164032917653949	4.16684383746064	0.169413228859756	0.0406574461314585	4.46776804356594	4.37033820201526	4.03460081527754	4.36352723501805	3.80983994743439	3.85751220360217	4.02749144479496	4.03752790880044	4.61103789588324	4.0995504357893	4.7908012939881	3.72294862841198	3.83976380590329
ZFP36L2	0.299012664391208	0.63735872099234	24	18.1015796950079	0.35438607616625	8.31258339294913	0.39324690075743	0.0473074232363177	8.363727589337	7.6307752678743	8.59159754293765	8.00638758968243	9.11912338971438	8.23276697149683	8.78836533254071	7.69709106407155	8.13226324008184	8.32674805516108	7.84983001045973	9.4192116006001	7.91615303400051
THADA	0.90856343756019	0.954629243474872	24	11.945306597035	0.0947204864139459	5.09938686214934	0.0947221509534127	0.0185752039439283	5.60452278025212	5.30359586191296	4.62543848021388	4.83071120397824	4.82454306463042	5.36480466633929	3.66490310521332	5.17077671419538	5.61103156504175	5.44683797323221	5.33873610910162	5.37318932911557	5.03822591380702
PLEKHH2	0.875666368179203	0.940907403128986	24	21.6600470985596	0.180554734656128	2.03640787068004	0.186070931501141	0.0913721333433091	2.63479154675381	2.51828615997935	0.544261825194254	2.925321659005	1.71832823801555	2.3569573204147	3.55798158040556	1.74642348181574	2.02613870204901	2.14901464783826	2.29325684940232	0.444486742332654	1.71028876489987
DYNC2LI1	0.97932613504852	0.988942350194908	24	3.93916024799354	0.0325323621449254	3.32818642668193	0.0349794832979369	0.0105100732992322	2.99627465238526	3.10822895025946	3.44078046240903	2.84856485172607	3.38491645696151	3.36144674340984	3.38109227575296	3.3641217466207	4.02608172597578	2.63231888060936	3.97192438711044	3.44979952387664	3.31884289560443
LRPPRC	0.18553677072406	0.561175838929333	21.5783783783784	17.9438526206549	0.386809000371625	4.65411504487563	0.388101281601918	0.0833888457547334	5.21567366622316	4.7779813551558	4.48999289220367	4.66153453242796	5.17343207609802	4.97111177579229	3.66490310521332	3.8459950914429	4.5840710871821	4.75632228584011	4.38452234769097	5.53784156940339	4.31040946704037
PPM1B	0.181686232889839	0.557940307954747	27.3424657534247	9.82482148164544	0.302729434533476	5.13925643041977	0.303511803706644	0.0590575325080351	4.82361160565409	4.64523051965035	5.42394027600952	5.3731484883769	4.66414333271575	5.46003325970237	4.17950092925433	5.18703862898386	5.66349875883389	5.26012633015529	5.65705425557921	5.37318932911557	5.306174193481
PREPL	0.766484261412282	0.887830822376921	24	16.5104142617271	0.0667909747177515	5.51017244952074	0.0728179118054359	0.0132151783764534	5.69349044344934	5.54629238522995	5.36708703978569	5.49146835211402	5.54909019956714	5.70002055436399	5.04742339475308	5.43866245260629	5.39530389509166	5.65318819792298	5.70204885048524	5.24041486979643	5.78006852520712
CAMKMT	0.403128001658252	0.700631449053114	20.9005235602094	5.40375946070513	0.184583527166404	2.11599256245075	0.184630897103553	0.0872549839635132	2.28820113824228	2.74281509665468	2.41387584263118	2.01937141238601	2.16451907769086	1.89414944266486	2.02729970119914	1.55921399437448	2.02613870204901	2.02936580174095	1.7238168387679	2.18570412574362	2.68441575645219
SRBD1	0.251595838919089	0.611971841614866	27.7222222222222	0.497031915260493	0.46290241034697	4.03378651716072	0.52495809533609	0.130140277157155	4.93205834828365	4.55929084422847	4.68867314652509	3.66825209139218	3.54088207977141	4.39615743140939	4.8575944038313	3.71754570755776	4.2824183874463	4.1289554123639	3.81691903043352	1.67035095084561	3.91714930837359
PRKCE	0.0630837186149669	0.469365880500906	24	10.7833372967683	0.64966274000881	2.70352217230545	0.655243750472254	0.242366701181329	-0.143520440799451	2.25225530714702	2.55630858271826	2.49273846487827	3.01096452334231	2.7068063731664	2.44240111784152	3.52628894849985	3.17810001326038	3.52295064246393	3.64323239267843	2.56463557550236	2.77034210908
EPAS1	0.515434835632422	0.760708815893129	22.8114285714286	19.8546877462217	0.118294624338411	6.44353284681212	0.122419832223716	0.0189988683435177	6.74763391627343	6.13681978259954	5.92185776702913	6.06672098556561	6.5896881079234	6.35713986121389	6.45007546887941	6.30186903850783	6.77500379463366	6.69525013573363	6.45983798244529	6.64029847644463	6.69860583505017
ATP6V1E2	0.295285187204585	0.6353770434101	24	9.64140469969526	0.229536125556779	3.7925353359442	0.236654072417061	0.0623999650508578	3.21812327958012	3.64179993711086	3.44078046240903	3.87589298280096	3.11392419152945	3.65773247064643	3.02742753309453	4.23814547825086	3.71414230402604	4.59710879691979	4.32823178187022	4.0350145268464	4.22168190833025
RHOQ	0.303898399700599	0.63906127941268	24	2.81660036196906	0.0783408785079417	6.11823010708028	0.081710054506124	0.0133551783891825	5.83429838997826	5.86560667530221	5.78387673953359	5.71331955646562	6.00257217728882	6.15377122374813	6.09601985525238	6.26404396937524	6.44110379384756	6.37769494283525	6.12188117787677	6.45046224804665	6.49282485968985
CRIPT	0.662593141349986	0.837680942947524	24	21.8159162847869	0.162885824648822	4.42757225010021	0.167254465313622	0.0377756603090635	4.60514679645736	3.69650211829967	4.17370903080538	4.61594802719571	3.61296630849053	4.65955644834792	5.24992038583192	4.20658722544158	4.66350486357533	4.39410023701432	4.56585637212373	4.97385546472638	4.2814357258699
SOCS5	0.700332349385822	0.855702550815188	20.3673469387755	19.2628267631482	0.133722537390453	4.94482593699777	0.134754757326238	0.0272516685204199	5.7179336245521	4.92266887998851	5.47863774458042	4.81061766030847	4.69768171031657	5.05485245078165	4.50144052789613	4.14132105977424	5.04597165709672	5.04560738532158	4.85197152616833	5.20522003452085	4.83389153371853
MCFD2	0.0375539908383298	0.439884670772878	24.0481927710843	19.695340457455	0.253909634959558	7.55604767672686	0.276012216203537	0.0365286493696531	7.9154217150994	7.4712920879002	7.28807188107024	7.61565658983637	7.89625269504246	7.76425972889837	7.9156177585237	7.03967924493895	7.54613735896113	7.35122689198829	7.33232483984462	7.72042353125165	7.48872763815972
TTC7A	0.210723257764951	0.581589849121023	27.7222222222222	9.64793822219975	0.22993482479234	5.06103082946943	0.23049033933043	0.0455421725527393	4.91101136162128	5.50090983389539	5.11421183305958	5.61246914757598	4.96888040112279	5.15312402307543	4.2498929961432	5.17077671419538	5.21369807483936	4.99859185875448	5.09062701056446	4.95278997546605	5.05544310441978
CALM2	0.193100746088947	0.568841119034797	24	18.5790331099888	0.295305840926021	9.30167407476673	0.326777037396181	0.0351309919880606	9.65229925483919	9.10666740843412	9.37364684729428	9.37100491573317	10.302975140714	9.20790891479961	9.63076824427337	9.16128392999725	8.9114208101185	8.98008466005371	8.7856103491594	9.71264187793975	8.77479741403158
MSH2	0.778575005860456	0.894380878059785	24	5.95080691713188	0.202737851961947	3.2112733999136	0.224984842005003	0.0700609428057593	3.5799679811171	2.74281509665468	3.28581262457362	3.66825209139218	1.71832823801555	3.9479026193039	3.31695739123544	3.76164516320023	3.10410123107648	3.69009345742933	3.54786128965456	2.18570412574362	3.2000103259377
MSH6	0.481799287440451	0.741029555079351	24	9.23247268358932	0.29236382750342	4.56827801121648	0.304544378224065	0.0666650272764307	4.3785883040921	5.32110944527701	4.74925217056885	4.79024030053809	4.36341989989019	4.18936990803763	2.85748655328471	4.8415408947769	4.66350486357533	4.51038833265596	4.81148089401657	4.9314123352963	4.75177546374735
FBXO11	0.074761318031871	0.47691219920157	27.156462585034	24.7873923668275	0.228533795973963	5.59281547079136	0.229972500143943	0.0411192719203736	5.42315955561675	5.63298695181703	4.99419232663638	5.61246914757598	5.07477848606814	5.78830030789082	5.96613813739407	5.77621482844544	5.52856977725299	5.59115598844348	5.62236278618661	5.57966683597276	5.98265466003536
FOXN2	0.410499756723958	0.704921866883651	24	14.2219656410867	0.545834322935459	2.69007732091486	0.560959085247923	0.208528982006044	2.00007548295432	2.74281509665468	2.55630858271826	3.95124647604981	2.64894872868561	3.07094368327666	-0.143520440799451	2.63541373118016	2.31563150706923	2.25949595777247	3.44573646859521	3.81920438828121	3.2000103259377
PPP1R21	0.160839376205842	0.542922594832315	23.4823529411765	14.2795921455521	0.243701820800613	4.14443540041321	0.248014155282333	0.0598426881638945	3.46913981129174	4.22905039901622	3.8806340048725	4.18772882482878	4.91286614631471	4.18936990803763	4.14297357838227	4.07296183465311	4.06560957685424	4.2938111968044	4.32823178187022	3.81920438828121	4.02596074998897
STON1	0.905322719391608	0.953044217371592	24	23.7918255619629	0.144268746475279	2.90225343990628	0.144305463701849	0.0497218684342428	2.28820113824228	3.0251817651992	3.93380305913049	2.49273846487827	3.80983994743439	1.69973268965723	3.31695739123544	2.53734766452988	2.31563150706923	2.25949595777247	2.40633109803581	4.25747908356606	3.53064615759055
ASB3	0.310442165480419	0.642443002516822	22.1777777777778	13.9218221618788	0.491993710414474	1.33725025305215	0.492613648088752	0.368378055614054	0.43021695477682	0.903075389908508	0.544261825194254	1.8720311405709	2.34468080484641	1.47497464543229	0.441825759599175	1.55921399437448	1.17820256749211	1.21243452369536	2.51118342401998	-0.143520440799451	2.27805425130621
ERLEC1	0.175523007689752	0.554269502049951	24	23.1589872598845	0.193269655946487	6.29878665849917	0.194068186639711	0.0308104079660878	7.03222417592985	6.5247111129252	6.0717049127539	6.04108001049276	6.2599640071979	6.21875515202892	6.2838817308833	6.10197065430205	6.37184130654713	6.27621768546865	6.01895040487074	6.62706188446835	6.24524668787446
PSME4	0.97226776041443	0.984525116002612	24	11.7588671184926	0.0277684897319116	5.26967712990852	0.0277779708025146	0.00527128515044276	5.46708167027001	5.13560073129293	5.28762031272143	5.75597437128744	5.3525503015877	5.47531103307343	5.61249655174351	5.31092844148063	5.39530389509166	4.86516805438936	5.28059335702116	4.450178260679	5.08927306937561
ACYP2	0.201066778716585	0.575259330100955	24	23.6941143381132	0.400757380361453	3.25349030623863	0.400977506118441	0.123245336047124	3.21812327958012	3.33204115939561	2.55630858271826	3.2576756504028	3.38491645696151	3.22349490550357	4.78832997341744	3.42022743109744	2.94364079242703	3.28246323220272	2.29325684940232	3.61980869764561	3.37477944605676
SPTBN1	0.0946568085730983	0.492675317906399	22.6818181818182	10.7088342374983	0.334498812550664	9.66733767191492	0.337410641339677	0.0349021263961748	8.87245212693097	9.68535645141617	9.81736899267604	9.91235023763258	9.48237465566917	9.93780024619486	8.95829059589922	9.93373061220557	9.84482275526509	9.82894875358295	10.0622054488776	9.01532552011196	9.88706618990735
EML6	0.208739968343766	0.57931263850058	24	7.83565823415992	0.449381735423372	3.84445957466336	0.485970176863473	0.126407930016022	1.41890382568673	2.74281509665468	2.41387584263118	3.71223997514558	3.11392419152945	3.22349490550357	4.47229324315806	4.778546804301	4.7868862783051	4.81177142585429	5.07360694751087	3.72294862841198	5.48200892382777
RTN4	0.325495732328322	0.650636700915687	22.4269662921348	20.4673276873145	0.0871896447869433	10.3531458706086	0.0887431717363469	0.00857161415915893	10.7436535802907	10.4132065342544	10.7785490262714	10.3955361060057	10.4143333842033	10.5211691162191	10.5340275363431	10.2092375531294	10.0191586697735	10.1901414138646	10.2878863458049	10.1010027957342	10.0601735819053
CLHC1	0.0983288152973483	0.495652901297307	20.6839378238342	14.2722634418387	0.783166562691415	2.17757204285071	0.783240227276923	0.359685104264824	2.15131921093718	2.09825111924309	1.64023869014112	2.15304865897807	3.01096452334231	1.47497464543229	-0.143520440799451	2.63541373118016	1.85622319640014	3.83986693217394	2.40633109803581	1.44752501273579	2.39086748490056
RPS27A	0.0576282029767512	0.468902258352035	23.6213017751479	8.6420811144765	0.262261547692815	12.9117094778934	0.276051581302091	0.0213799405705904	12.2694989705954	12.9294127424477	12.7865978785523	13.0349963182759	12.5294622936488	12.8669389676274	12.5321535022842	13.4058551556906	13.1549879286713	13.106869281587	13.2779450048243	12.6515563579087	13.1170724174802
MTIF2	0.544307244854424	0.776303034134275	20.1616161616162	15.7790962125003	0.130045021419222	5.37584395179475	0.130567545789306	0.0242878228907139	5.05227299837477	5.4380899203103	4.96894201141531	5.25915487015578	5.45416452091895	5.68695634510851	4.8799627699187	5.50502501624486	5.63750366129648	5.27335431101503	5.83928517898166	5.09417077136672	5.61569314566413
CCDC88A	0.342900083171954	0.664128703463802	24	1.10736170999426	0.221893045353217	5.71390453713337	0.223475591227574	0.0391108373924095	5.53743830557216	6.01297528738628	5.42394027600952	5.93370045873914	5.3525503015877	6.34886901545187	6.12440195343468	5.85974126634101	5.76303402540113	5.20596711619889	5.6909310746818	5.11328278295354	6.12807720210081
CCDC104	0.578905474846127	0.795860631765189	24	22.0071521477626	0.209780791241273	5.11557739910305	0.214503940505634	0.0419315208764595	4.57869769162484	4.46790575263009	4.74925217056885	5.08607580578711	4.79385813842944	5.67377275206011	5.94507627669412	4.44160853561472	5.63750366129648	5.12071413962495	4.58999625346097	5.87668077605627	5.72733059199991
SMEK2	0.0217383432975002	0.429283425654206	25.4267515923567	20.672984125071	0.343889689214092	5.39727637866089	0.373922469398907	0.0692798447152489	5.19840552091912	5.38911211903603	5.30790111030978	5.16733001879979	5.43440618727645	5.98257782398815	5.86883977289666	4.97863880881215	5.04597165709672	5.12071413962495	5.15676769762422	5.97398716544316	5.61569314566413
PNPT1	0.618882789209005	0.817451231839622	24	22.9634415269706	0.151517075058785	3.68918128136726	0.152465149235796	0.0413276381959985	3.91202039527467	3.46402589722579	3.20160364683693	3.06757356889178	3.98304528231797	4.03296208995174	4.17950092925433	4.07296183465311	3.71414230402604	4.06953363588033	3.59633477549591	3.18661359547821	3.62592430875028
EFEMP1	0.0626290151509774	0.469055546814924	20.3673469387755	16.3246830511411	0.193550127028398	10.0441745832304	0.194318756804718	0.0193464137042331	10.3461240673246	10.0415494549711	9.89147403060496	10.2723908005153	10.3366291697296	10.3405620200849	10.1985922295542	9.66577492713568	10.2120396312055	9.88118489091139	9.91051781649269	9.53446821929175	9.70607674506364
CCDC85A	0.143954295765416	0.530496061235278	20.3673469387755	9.35201793328764	0.375589990717223	3.44224824827346	0.378421172052802	0.109934305941649	2.52825241225533	3.18675470455072	3.58070516262485	3.8366870027185	2.16451907769086	3.48735111423401	3.02742753309453	3.47423262591112	3.98544028411832	3.65008787446126	3.81691903043352	3.38836604087825	4.49840420010274
VRK2	0.00497739971055144	0.417462167383436	26.2631578947368	10.4578598032742	0.682998299988017	2.98526944825754	0.684136458203103	0.229170756630503	1.83109912661561	2.63491420188133	3.51243853233866	3.527619029671	3.30011830298164	1.69973268965723	2.94495785369283	2.89501322127256	2.94364079242703	4.00755886380865	3.44573646859521	3.38836604087825	2.77034210908
BCL11A	0.910245448671904	0.955575359395691	24.1939393939394	23.7138158807691	0.0992864332934201	2.93721690396345	0.0993381121699658	0.033820489060893	2.28820113824228	3.52575016199754	2.07830491553214	3.42561966208256	3.21002293960977	3.1492347100698	3.55798158040556	2.7272360003609	2.66354149148149	3.33387479569723	2.17056068900396	2.56463557550236	3.57907163263291
PAPOLG	0.15419585412184	0.537633453344971	25.1069182389937	14.299610920859	0.34153522916631	3.11127993508717	0.362955775737899	0.116658026056961	3.07407684302284	2.74281509665468	2.41387584263118	3.19704953579767	3.54088207977141	2.90033322787176	2.44240111784152	3.04529578514669	3.10410123107648	3.8038558894639	3.33582800140294	4.0350145268464	2.68441575645219
REL	0.0689347976279099	0.47290867623873	20.2639593908629	11.1990995368273	0.793840928166586	2.08427578422683	0.798343288999797	0.383031504295841	1.41890382568673	2.09825111924309	2.25582519013742	3.31585649646084	1.42987755105829	1.47497464543229	-0.143520440799451	2.81356217964154	2.66354149148149	1.89888921080791	2.51118342401998	1.44752501273579	3.0011130998141
PEX13	0.0755828669548492	0.479617427515396	20.2639593908629	18.4892887868071	0.931447220671394	2.37890916442269	0.940642587881544	0.395409207694493	3.41036037736119	3.10822895025946	-0.143520440799451	1.52270096391832	3.8699154159479	2.7068063731664	1.66465656993128	2.19542084896014	1.44121418412663	3.17379423776191	3.01768307010503	1.67035095084561	3.07050394025668
KIAA1841	0.694599945518256	0.852389628692192	21.1216931216931	10.6504367240802	0.208508796929986	3.66355827636365	0.208509349126535	0.0569144349284095	2.73400121416108	3.69650211829967	3.93380305913049	2.84856485172607	4.44467836319727	3.76107768388395	4.14297357838227	4.00120173244427	4.06560957685424	3.60894122983486	3.77541810764494	2.56463557550236	3.79945665896271
LOC339803	0.0107941070415297	0.420498484856744	25.7548387096774	11.0707048787524	0.292647923219821	4.6043134666857	0.292655301526628	0.0635611158197898	4.03384734050881	4.37033820201526	4.62543848021388	4.70572460030812	4.66414333271575	4.57698705916092	3.85755845454493	4.61989179520322	4.81034507034376	4.9663747968042	5.0563836922912	4.62014533785148	4.91158431565788
C2orf74	0.505346904814281	0.754540070429738	24	19.4326653181237	0.170173716315184	4.50187776692771	0.185758076978143	0.041262354642941	3.73171710612689	4.03043846821936	3.8806340048725	4.52021189973276	4.18573243586092	5.01358961489321	5.08641836681385	4.1075462925244	4.87851606400498	4.51038833265596	4.68270857404323	5.15076362035069	4.81379652601343
AHSA2	0.134711484465483	0.522887291193904	23.9041916167665	13.1574343099076	0.291888628455345	3.74402281787141	0.29389089130988	0.0784960203519716	3.21812327958012	3.10822895025946	3.93380305913049	3.9874969149675	3.92758895911203	3.81010054416064	3.24983821520572	3.57653217047113	3.61105055748286	3.97554365598417	4.38452234769097	3.25704621715484	4.33881276409771
USP34	0.473554738580765	0.737161740464385	20.7916666666667	11.3118252363335	0.233120769992809	5.05419636366137	0.233261871406922	0.0461521188776966	4.40893153754978	4.55929084422847	4.5927504680129	5.25915487015578	4.48365334056398	5.46003325970237	5.16138197772107	5.76542562121354	5.3797071199532	5.29945188084017	5.35291290411986	4.22270310923313	5.44329207511811
XPO1	0.10682189992902	0.505090369882545	21.3475935828877	10.0920532739959	0.243265732102685	4.97287159395373	0.243411387578807	0.0489478529618096	4.93205834828365	5.21268941575065	4.65740223992445	5.30296472345866	4.91286614631471	4.78746646398619	4.66494419033141	5.46557488633749	5.1599271350384	5.19210356027399	4.54130568692748	4.56568460758129	5.00316258257914
FAM161A	0.484632794244614	0.742097282334826	24	10.8332725237718	0.609595357747392	1.65658194459827	0.614416075268483	0.370893862070604	-0.143520440799451	2.51828615997935	1.3585129212174	2.15304865897807	0.586517577969968	3.36144674340984	-0.143520440799451	0.784049441541552	2.44115720955346	2.45791722319418	2.8677774554478	-0.143520440799451	2.85143712650029
CCT4	0.0638451196862346	0.47055441007312	22.0552486187845	20.2990492372046	0.402453752830465	6.92358552436126	0.406587731427086	0.0587250247716982	7.46656667591634	6.91328633049528	7.01339050041988	6.83120853965739	7.39121963528129	6.81297154009953	7.6585250936838	6.41664701674428	6.45605409860102	6.55063500160686	6.94944060461383	7.63704228225564	6.24524668787446
COMMD1	0.296729431039794	0.637238614200213	21.2340425531915	13.3276006540604	0.226909415906801	5.15045185715563	0.226909431444455	0.0440562183159143	4.95280269741052	5.15526249892182	5.30790111030978	5.10269688187456	5.26576921475123	5.46003325970237	4.44254492155653	5.29601166326161	5.00589448155735	5.49280049613188	5.36695174389867	4.35704361026038	5.34869498687192
B3GNT2	0.0163044637455197	0.42616227804204	21.695652173913	6.57371281219568	0.424733614723603	4.35705387920394	0.426769302195894	0.0979490531968973	3.68288632822075	4.43611078715526	4.25951409438415	4.49525119670305	3.46500586734277	3.9479026193039	4.94505935971764	4.95983315777581	4.34800602237826	4.6385894730033	4.32823178187022	4.35704361026038	5.02080076818728
TMEM17	0.074457434934921	0.475801169584129	27.5310344827586	21.4534170953569	0.610995932814168	2.91004442841415	0.64747646820078	0.22249710756259	2.28820113824228	2.09825111924309	1.0080857305469	2.84856485172607	3.11392419152945	3.60314428508461	3.90195475267351	3.04529578514669	2.94364079242703	2.85981052842965	2.51118342401998	4.18706811543841	3.0011130998141
EHBP1	0.104470547323125	0.501921996895736	20.1616161616162	9.81309698038683	0.21699156842867	7.35254009615087	0.219501117132552	0.0298537803619002	6.0421682095097	6.5247111129252	6.85011690052158	7.26691720197304	7.09659997785214	7.36973647325359	7.6585250936838	7.81688170317719	7.69848956504162	7.67654147467265	7.40556224619119	7.90173339576405	8.17040553641996
AC009501.4	0.479389959714266	0.739752298447639	24	10.987124633249	0.284043394186228	4.24283255279739	0.285741119941317	0.0673467822228623	3.99437047546066	3.94264764357744	5.47863774458042	3.75492625312312	4.40462115690752	4.03296208995174	3.02742753309453	3.92568456780419	4.21370641300342	4.69865651177566	4.11187966945204	4.77218209099716	4.52336716237884
WDPCP	0.143421414636809	0.530496061235278	20.9005235602094	5.16927659157724	0.676473328428854	1.54193027227129	0.676618169261635	0.4388124297378	1.6396728193739	0.903075389908508	1.87583536006694	1.52270096391832	-0.143520440799451	0.458305775291369	3.55798158040556	1.74642348181574	1.17820256749211	1.75542836930389	1.88858621151708	1.86332108090116	2.77034210908
MDH1	0.12934563193415	0.522347641336477	26.0915032679739	20.7410653303842	0.352579666569702	5.63798312130522	0.384753492780458	0.0682431083070333	6.40785897825313	5.37240958615647	5.46063469384466	5.5164940245579	6.33647795552731	5.38111904047931	6.0275393767123	5.3403071247897	5.50000075912135	5.0301051632748	5.17283970981115	6.29175349580659	5.44329207511811
UGP2	0.488864274005831	0.744926868788763	20.3673469387755	20.1731672258445	0.105731713229652	8.21921022028406	0.106445615764777	0.012950832611883	8.06582610332161	8.16223308275271	8.22910851548127	7.90579470559109	8.51979300791998	8.48190101735756	8.6730110945722	8.10485934694659	8.15305502590758	8.29304861732304	8.09725811532781	8.16477357068045	8.06808664939353
VPS54	0.655042606417428	0.834291694973546	25.9220779220779	24.5843904062248	0.278036200476548	2.81220794083649	0.278942087641834	0.0991897091218877	3.95378293091089	2.63491420188133	3.51243853233866	1.31015933669366	3.11392419152945	3.42577195658348	3.17944340910617	2.81356217964154	2.31563150706923	3.11622765465715	3.15346820376363	1.44752501273579	2.5930457299225
PELI1	0.262466157142899	0.616670558534868	27.9160839160839	24.4805505895396	0.434101624395635	1.84403987936463	0.435093829031116	0.235945997643515	2.63479154675381	0.903075389908508	1.87583536006694	2.27538320653625	1.42987755105829	1.89414944266486	1.8573427400131	2.7272360003609	1.66359032724319	1.21243452369536	1.5377734686283	0.861044176625659	2.68441575645219
AFTPH	0.364652496600245	0.677238206930442	24	17.0985743482649	0.261963851164591	4.42361021119563	0.288733739482843	0.0652710627062242	4.99341744369009	3.74920572397365	4.37935114575212	4.41766838914439	4.36341989989019	4.36368622688059	4.14297357838227	4.66702969660488	3.98544028411832	4.69865651177566	4.76982095644177	5.15076362035069	3.75799093246764
SERTAD2	0.420780326644764	0.712075162610711	26.7919463087248	25.7795500915849	0.178650055859315	5.38029406058299	0.184192554873568	0.0342346631614424	5.89986307559628	5.57577323069901	5.67878388867058	4.96403625382091	5.17343207609802	5.85989390398007	5.54410854264642	4.90189909301904	5.55658402451379	5.54826801603274	4.7485310050533	5.1321449160154	5.29171746654697
SLC1A4	0.0864744709685072	0.485262181076706	25.1069182389937	11.9988540483109	0.330009185397892	5.74421880067985	0.330847360949723	0.057596580567329	5.95231233079123	6.01297528738628	6.65018017169683	6.28632711340882	6.00257217728882	5.71296752259291	5.78834883172436	5.45218142256311	5.29908908686371	5.63280572245492	6.2101885135142	4.59317193927624	4.93037092888905
CEP68	0.0798614691081609	0.483145689996345	20.5773195876289	11.3453336394511	0.436737963779119	4.67164268831173	0.437540645956798	0.0936588423278835	4.25040000842076	3.52575016199754	4.55930461987481	4.87007771605802	3.98304528231797	4.78746646398619	4.21512624188685	5.54342504346026	5.12293315235686	5.23330085244137	4.54130568692748	4.22270310923313	5.306174193481
RAB1A	0.118931308601562	0.51403595276417	20.9005235602094	19.0998002556448	0.248094733780537	7.31926597984526	0.248247190908998	0.0339169517261137	7.95194444641611	7.36131980152831	7.33823369837589	7.0654492960241	7.84479043637622	7.16355715857438	7.74940921191979	6.78041625601136	7.24415705835385	7.36364887840733	7.17365428285775	7.33721842151858	6.81942824436075
ACTR2	0.138969041587891	0.527679549217789	21.2340425531915	19.7217040696898	0.136888127026895	7.63492091125527	0.136920356738774	0.0179334348489358	8.08239408933935	8.02202488204315	7.64366362748933	7.69726599726337	7.95637100769208	7.67113619760041	7.8688531489787	7.15989570435871	7.53561949916077	7.46800754562048	7.44910441766613	7.41629272270142	7.35606248338534
SPRED2	0.199156513480226	0.574859441108666	23.9041916167665	19.7521360262878	0.426878386478668	3.3039463865659	0.460954696732184	0.139516397301863	3.91202039527467	2.93706048728048	3.44078046240903	3.06757356889178	3.80983994743439	2.98815899708197	4.53001058234427	2.31862272429218	2.94364079242703	3.05626823318	3.27756552894282	3.95252266280119	2.9282153063622
MEIS1	0.394202749112374	0.694896899655368	24	11.4850584537871	0.423707221909067	3.24856617142515	0.424365882247303	0.130631749471532	3.21812327958012	2.39139402799914	3.01683038943228	3.37178170314089	3.38491645696151	3.07094368327666	0.8570550704552	3.62508435157273	3.98544028411832	3.94280183571214	3.15346820376363	4.0350145268464	3.75799093246764
ETAA1	0.13258914162371	0.522347641336477	24	5.05939491464608	0.555970037230366	2.40887524794953	0.612424125781577	0.254236547244562	2.82682530273383	1.92582084017837	2.68593431897992	2.76749367806755	1.06896523072008	2.599348269397	2.76436756178778	2.89501322127256	3.02610071825021	2.63231888060936	1.88858621151708	1.18388346448593	3.2000103259377
C1D	0.0126327693538781	0.421653680471827	22.9425287356322	19.6900035008286	0.546330168063412	3.3417809014613	0.569042448177554	0.170281195852404	3.86901280426169	3.58494160940971	2.55630858271826	3.47752058492607	4.08794542673139	3.48735111423401	3.81175244559224	3.04529578514669	2.1781341988143	3.38351713492304	3.44573646859521	3.44979952387664	3.37477944605676
WDR92	0.181769102755557	0.557940307954747	22.1777777777778	10.1203514532748	0.255680640860993	4.31832553105162	0.25783221051305	0.0597065248228892	3.68288632822075	4.58850992449374	3.98508207138795	4.61594802719571	4.13766728283327	4.36368622688059	4.10549732049151	4.46846657624499	4.5840710871821	4.5325620224364	4.49091425619067	3.61980869764561	4.66470187478146
PNO1	0.0299219001744899	0.431373257038239	23.6213017751479	12.7150932749722	0.387064398383093	4.13889066787718	0.387586250414419	0.093644959849401	3.82468363362403	3.98721073338893	4.08247614114232	4.83071120397824	4.27731001827728	3.90341520927163	4.28384160201708	3.96393720734444	3.90055257047266	4.69865651177566	4.56585637212373	3.32419976987257	3.71529804640971
PPP3R1	0.890445887877098	0.946403241011123	24	3.58246747256535	0.0701415590289121	5.82215670752662	0.0746993462716918	0.0128301847621387	6.46673836112793	6.35655817827172	6.19660587457068	5.80757837226186	5.07477848606814	6.06567432273382	5.4723167199386	5.64109251744394	5.6763227451671	5.86896656764632	5.95533135264446	5.76025944493394	5.38999835359286
CNRIP1	0.383371203162765	0.689516121079846	24	6.81939108147958	0.137546801897281	5.67117804938979	0.15177840012064	0.0267631167279205	5.70576380013454	5.32110944527701	6.02346474434666	5.80757837226186	5.51186602709637	5.29763723111559	6.01748560032082	5.86985008089503	5.78688067394939	5.63280572245492	5.51298346644152	5.69832499736214	5.50725470989554
APLF	0.842414484830009	0.927156413457935	24	9.03555313143167	0.24856653527432	3.13154132228803	0.260280125428566	0.0831156605139079	2.82682530273383	2.84320449120556	2.25582519013742	4.21855675173562	3.8699154159479	3.99105913867254	3.31695739123544	3.62508435157273	3.81035609820733	3.11622765465715	2.40633109803581	0.444486742332654	3.79945665896271
ANTXR1	0.291143519637822	0.632800723574576	20.9005235602094	2.58789371060365	0.163886197551669	6.91006839809515	0.163888640353618	0.0237173687598803	7.2490031909914	7.20029575337487	7.01955226088283	6.72248930841831	6.88726267935543	6.54262114491398	7.44633901202987	6.57331980092607	6.72650537353553	7.00774655523828	6.83794845991863	6.93161577946867	6.97229033243077
GFPT1	0.0756212501580527	0.479617427515396	21.5783783783784	1.11393497559789	0.189877658773631	6.24646509247876	0.189964321857953	0.0304114917870404	7.0942240771855	6.74831581253898	6.70473468367576	6.5574627131854	6.48792929957709	6.28093771156734	6.27546941284427	6.09336867450575	5.78688067394939	5.47000226575545	6.08838030767085	6.11340235183311	5.81081005036158
NFU1	0.229153666118259	0.595444908190715	24	3.71706780074068	0.298588891681251	4.87146703936963	0.319156773438431	0.06551553584559	5.23273756506306	5.09545458231018	5.66312561516863	4.36352723501805	4.91286614631471	4.68606180160431	5.72797540783937	4.7349688100334	5.10407424194272	4.55440006309262	4.56585637212373	3.99435811483958	4.87326085563871
AAK1	0.366905964724877	0.679363765373462	27.3424657534247	12.3312239951707	0.10577619924007	6.66110210194913	0.109865596410086	0.0164936064225674	6.76533247160658	6.73531125431266	7.22548067129721	6.93230588089276	6.56263985714879	6.84272724539692	6.61250720310376	6.6805808859208	6.38752288838752	6.44937720979383	6.64980714650652	6.57286657844504	6.24524668787446
ANXA4	0.103818883611016	0.501921996895736	22.4269662921348	20.6769862973854	0.394118179078718	4.97600641794502	0.400530156715685	0.0804922910210183	5.26627155862496	4.89953966848362	4.91707560263299	5.01760775494435	5.12494837637608	5.52019696955579	5.95564564188516	4.7349688100334	4.47086152984003	4.77504312893097	4.51632997363401	5.64678889951149	4.22168190833025
GMCL1	0.601033620237907	0.807963454777513	21.695652173913	10.6582981255525	0.433711534728595	3.09886065759007	0.434696136690431	0.140276115876887	1.41890382568673	3.52575016199754	3.44078046240903	3.62288072047359	3.30011830298164	3.76107768388395	3.55798158040556	3.42022743109744	2.55663004422072	3.05626823318	3.85725943341457	0.444486742332654	3.75799093246764
SNRNP27	0.249184664477388	0.61167275881817	22.6818181818182	8.50776368033527	0.137671646009203	6.81198146031019	0.141850194920266	0.0208236319706317	6.24920281915747	6.80542784699272	6.76465675772817	6.8161698917381	6.75810559599448	7.0146588439034	6.62580412343575	7.13915010686607	6.8617649416494	6.92634657716021	6.7334601069058	6.69206282863901	7.08137472767385
MXD1	0.0740056104797525	0.475065946239121	24	4.85646617205579	0.35795349360056	3.25697908341813	0.392969536833505	0.120654608693738	3.07407684302284	3.46402589722579	3.20160364683693	2.76749367806755	2.34468080484641	3.22349490550357	3.66490310521332	3.11494711463458	4.06560957685424	3.56658651563748	3.27756552894282	3.11256516149706	3.57907163263291
PCBP1	0.0299499426006193	0.431373257038239	23.6213017751479	19.8998938174013	0.337538945219701	7.42438999545957	0.359542884356198	0.0484272626540468	7.86158834628517	7.35708127491298	7.28807188107024	7.383726742865	7.82216053759135	7.47228524683837	8.01497325838763	6.81221631537313	7.16902283740303	7.18269094838755	7.26269828354985	7.86273831580363	7.22143764330327
C2orf42	0.807023918345663	0.9093273804501	24	13.3522262461334	0.257314732644479	1.89527943406735	0.260036935552044	0.137202425604331	2.52825241225533	1.23414474216175	1.0080857305469	2.6815940952688	1.06896523072008	3.07094368327666	-0.143520440799451	1.55921399437448	2.55663004422072	2.54775178904148	2.17056068900396	1.18388346448593	2.9282153063622
TIA1	0.018840711860057	0.429283425654206	22.4269662921348	17.4269748403881	0.290053031953795	4.40955892434575	0.297180662087906	0.0673946458561045	4.10970111357953	3.84916643451359	4.17370903080538	3.9874969149675	4.48365334056398	4.63255500740989	3.90195475267351	4.07296183465311	4.41074113117461	4.75632228584011	5.03895233465086	5.09417077136672	4.6869678935078
PCYOX1	0.000860687998913812	0.350778175557318	23.9041916167665	4.68806944185138	0.360632600266433	8.36810803571562	0.392324934730923	0.046883349624127	7.63967469359716	8.23564118744466	8.04201210900603	7.86983335191535	7.49977447545432	8.11821312442722	8.47967925204545	8.87171263547063	8.71567325438221	8.85478888610789	8.57800637046739	8.70320247005549	9.32277962830924
SNRPG	0.644782550274003	0.83069323514095	20.1616161616162	4.44893778475413	0.112937017408409	6.7974250732957	0.112992616647791	0.0166228557769166	7.25319040928232	7.05085452327887	7.23080158177882	6.90886978087264	7.0519147557404	6.68082871395225	7.32522940322716	6.56089432659367	6.72032681114693	6.53972876834593	6.14650599699796	6.99481251209335	6.08680615487029
FAM136A	0.956029172682668	0.976867061696884	24	23.9722968438436	0.0546944890362629	3.99470284248197	0.0546947356344743	0.0136918158349149	4.88965277622168	4.30142320635367	4.08247614114232	3.47752058492607	4.36341989989019	4.26164286604192	3.24983821520572	3.80443649954761	4.50000759642655	4.03887901049178	3.27756552894282	4.11304361546111	3.62592430875028
TEX261	0.0786888280586612	0.481318434662317	27.5310344827586	10.1692801716796	0.210150947148215	6.61272583093608	0.210160017698051	0.0317811479064907	6.4449392194802	6.8239735847487	6.76465675772817	6.57543671394019	6.7340625506793	6.33218370205939	6.3654123513304	6.59785423589431	6.66349570645349	6.51766580014216	7.04858270509641	6.96356015685992	6.29683098849321
NAGK	0.860028381054228	0.935305862493441	24	10.3751135948495	0.0684978943168374	5.47652842604789	0.0695365422623906	0.0126971937060813	6.08037548371775	5.86560667530221	6.05979524798995	5.83767739329485	5.43440618727645	5.05485245078165	4.94505935971764	5.21902267061122	5.04597165709672	5.37502623422485	5.39462611777991	5.38895881586646	5.43015207067588
MPHOSPH10	0.761600681452221	0.884805755352106	24	19.4102286070072	0.0891204731950265	5.48754227439206	0.0973283873422673	0.0177362437454844	5.68111177781214	5.19379996420885	5.24618284585513	5.577222429171	6.04227526369477	5.72579933538504	5.3494578853436	5.71023503360141	5.70163372846619	5.09113897046519	5.28059335702116	5.20522003452085	5.56850151001061
ZNF638	0.910477557144877	0.955708150620783	24	21.6673199477129	0.042562213767458	6.01533628932699	0.0438549607816271	0.0072905251963118	5.95231233079123	5.61889482675047	6.16360017921141	6.29358414251845	5.75427104101921	6.25461553019862	5.95564564188516	6.0226415872273	5.77500661997817	5.96991628732254	5.9829408782012	5.97398716544316	6.51788371303727
CYP26B1	0.28442297940866	0.632025538249777	21.9340659340659	14.5336884418317	0.273357964133065	3.13119603394121	0.273823482718118	0.0874501244093168	2.00007548295432	2.39139402799914	3.11217310438267	2.15304865897807	3.74715376094786	3.36144674340984	3.02742753309453	2.97211044717295	3.50002127093975	3.8038558894639	3.54786128965456	3.18661359547821	3.48053861013227
EXOC6B	0.330537177699225	0.655626879903876	20.1616161616162	12.9697526102595	0.279110788324881	4.81707405469655	0.279435730619865	0.05800943216711	4.65663331529135	5.01164691651435	4.62543848021388	4.90839851354652	4.48365334056398	5.36480466633929	4.14297357838227	5.20311928235163	5.31557712034563	5.0301051632748	4.70498473682359	3.81920438828121	4.91158431565788
SPR	0.401041483473917	0.69882192939778	24	11.8831435203581	0.204050125982397	4.85884359143409	0.204066493637013	0.0419989838727825	3.77894907975892	4.1914553650054	4.83560279762148	4.83071120397824	5.07477848606814	4.42791385433301	5.44256888744885	5.2503129890871	4.81034507034376	5.17810548905267	5.28059335702116	5.15076362035069	4.70889548335176
SFXN5	0.838649009231407	0.925626248503751	24	3.41806471597005	0.143351389376571	3.08761178053887	0.15197929976564	0.0492222826469186	3.91202039527467	2.63491420188133	3.76802979215229	2.925321659005	2.64894872868561	2.4832374104969	4.02749144479496	2.19542084896014	3.55660374742509	2.99370839007921	3.08717254417184	2.86445818690091	3.13670982018935
RAB11FIP5	0.0421672661304594	0.44333248855125	24.1939393939394	9.75414807301584	0.342544528856128	8.24512301495563	0.352198659850949	0.0427159981982202	7.95708731323734	8.38466826272871	8.56446025529412	8.53635855253903	7.95290314066143	8.40420647849383	7.55459233466641	8.48950551554173	8.50359701100157	8.38579624776842	8.61376769714906	7.52732762477873	8.04025085198688
SMYD5	0.0293978445179564	0.431371382673798	20.5773195876289	2.69625005569317	0.641756330031467	2.51378981663611	0.64189005593007	0.255347544047668	3.14789711145434	2.39139402799914	2.91473812046802	2.6815940952688	1.42987755105829	3.36144674340984	3.38109227575296	2.31862272429218	1.44121418412663	2.14901464783826	2.60892888096651	3.25704621715484	2.68441575645219
PRADC1	0.347828292096762	0.667828970889835	21.0105263157895	16.8978201647727	0.164250299278353	3.58900314233798	0.16426597673678	0.0457692485133275	4.18176508990684	3.58494160940971	3.93380305913049	3.71223997514558	3.92758895911203	3.71033025116514	3.24983821520572	3.8863899810165	3.02610071825021	3.52295064246393	3.73268791013838	3.03450947814822	3.0011130998141
CCT7	0.249803924851744	0.61167275881817	24	5.19085682803342	0.114556015822437	7.53652280953944	0.12642624186861	0.0167751422059766	7.73557061248032	7.7258854069526	7.7250976817133	7.60985447156879	7.12152641639018	7.58220727097691	7.39678297872437	7.76636918987292	7.48184830604809	7.50492422298405	7.55099932260848	7.42013491788106	7.38017715444983
ALMS1	0.529832011394578	0.768050514212348	24	8.96701481339818	0.315194165629043	3.52666857419206	0.330658771392979	0.0937595252961164	1.6396728193739	3.46402589722579	3.51243853233866	3.75492625312312	3.61296630849053	3.1492347100698	3.501394512328	4.1075462925244	3.98544028411832	3.65008787446126	2.8677774554478	4.99461778793766	3.37477944605676
TPRKB	0.0551113382321722	0.468902258352035	24.641975308642	14.3932173620175	0.402416343000143	3.41604407684696	0.422894137862747	0.123796452372793	3.41036037736119	3.33204115939561	3.11217310438267	3.91406164762926	4.32100731688515	2.98815899708197	2.66482093146691	3.04529578514669	3.02610071825021	3.83986693217394	3.54786128965456	3.44979952387664	3.53064615759055
DUSP11	0.175560379507219	0.554269502049951	24	19.3878059751328	0.540134560051113	3.19478808885577	0.590158125156838	0.184725280282426	4.31591743318421	1.92582084017837	3.51243853233866	2.925321659005	3.74715376094786	3.07094368327666	4.34943232168266	2.4321263027667	2.66354149148149	3.05626823318	3.15346820376363	3.81920438828121	2.77034210908
STAMBP	0.372219009168279	0.682649662814624	24	10.2805142936073	0.152243274232276	5.38733409884319	0.154820684763372	0.0287379030004127	4.95280269741052	4.55929084422847	5.42394027600952	5.35938222246764	5.39405871078792	5.3972509883964	5.62579356979548	5.64109251744394	5.82192748654378	5.58055292954172	5.46157499307608	5.27477152694335	5.40350748235128
DGUOK	0.824690338930344	0.917020585399432	22.5536723163842	17.4027209179135	0.0496964689062824	5.94449032724676	0.0511563703193734	0.00860567811590114	6.24920281915747	6.11690330094571	5.54848411545308	5.97941702671984	6.1672423442244	5.776014853283	5.86883977289666	6.05843850554697	6.03605153743267	5.9940873689989	5.8592860738166	5.86545241997943	5.73803353426343
BOLA3	0.425786671236195	0.713598720225258	24	20.6957823583297	0.289047219442784	4.63076302040893	0.305485835394744	0.0659687904667961	5.19840552091912	4.26569057790873	4.41718240688385	4.94572771768896	5.26576921475123	4.45898628771476	5.19745195151414	4.35789739684597	4.71413051562948	4.0995504357893	3.64323239267843	5.52362594601498	4.31040946704037
BOLA3-AS1	0.755371083509172	0.883450416721932	23.2093023255814	11.4064930770456	0.203782585454715	2.31998252787018	0.204530018527227	0.0881601546865924	-0.143520440799451	2.09825111924309	1.0080857305469	2.59025433846869	1.71832823801555	3.1492347100698	2.44240111784152	2.06070717941317	2.94364079242703	3.17379423776191	2.51118342401998	2.86445818690091	3.48053861013227
MOB1A	0.711583801490053	0.861163264703928	24	18.2563226614617	0.358376290052447	2.65082740852019	0.397484092548301	0.149947179235707	0.839608978701183	2.63491420188133	1.87583536006694	2.99820018580854	3.46500586734277	2.90033322787176	4.96612146559541	2.31862272429218	1.85622319640014	3.11622765465715	2.03645149535971	3.32419976987257	2.1556653848205
MTHFD2	0.109000403203361	0.505480752247992	24.7950310559006	18.7020695545003	0.270504390278203	6.61699492212449	0.309336234040795	0.0467487488930214	7.59418541842751	6.8239735847487	7.0439394578367	6.73853129573775	7.54193165982881	6.64749814921209	6.72798523985584	5.92905918680818	6.29076991186796	6.07185241255191	6.2101885135142	6.21421106132916	6.23016308191871
SLC4A5	0.531141425403414	0.768632331028297	24	18.9090463336832	0.306951438595769	3.51093803939675	0.338280478026898	0.0963504551293711	4.18176508990684	3.89666406044266	4.12881363697469	4.09108386331955	4.69768171031657	3.07094368327666	3.66490310521332	3.3641217466207	1.66359032724319	3.2291516607753	3.15346820376363	2.86445818690091	3.71529804640971
DCTN1	0.0970464761956473	0.494230665256465	20.4717948717949	11.8978985039528	0.30814691971301	7.91222368031872	0.308699152719823	0.0390154734234445	7.42634168626027	7.92514043537024	7.67912822882073	8.34879529384932	7.64867598864527	7.91192389590686	7.19301358408606	8.15325408027566	8.2739912465077	7.95214792743378	8.19099037762148	7.40082079144988	8.30785610421155
C2orf81	0.0585612159604678	0.468902258352035	24.1939393939394	12.4647329261067	0.892088101809743	2.09445025120602	0.893873644185483	0.42678198905454	2.28820113824228	1.72994828521981	1.87583536006694	2.84856485172607	3.30011830298164	-0.143520440799451	0.441825759599175	1.55921399437448	2.02613870204901	3.28246323220272	3.15346820376363	2.18570412574362	1.87450417458971
WDR54	0.734821433095346	0.87203552224699	24	9.62048257486403	0.135143669536163	4.64439151128029	0.139404486053395	0.0300156620549344	3.52561786535888	4.40359928432259	4.48999289220367	4.98211535390821	4.40462115690752	4.03296208995174	5.3494578853436	4.88205895507083	4.47086152984003	4.6385894730033	5.35291290411986	4.81949757779958	4.91158431565788
RTKN	0.318550306372527	0.64617107238806	24	1.44701886175692	0.296057338498011	3.84927893897635	0.299635414633426	0.0778419593341057	3.99437047546066	3.8000516593961	3.44078046240903	3.42561966208256	3.74715376094786	2.98815899708197	4.61247524878709	3.62508435157273	4.10408323837674	4.0995504357893	3.27756552894282	4.86531042862514	4.33881276409771
MOGS	0.844843558271652	0.928366138927627	24	15.5679178046384	0.114304521511408	5.3693938688255	0.121683596596055	0.0226624456258545	6.50235389644427	5.05415922324802	5.54848411545308	5.06926100672002	5.56734820386425	5.47531103307343	5.67778895459665	4.92147008386156	5.66349875883389	5.68323194169812	5.47459986690719	4.450178260679	4.64208681662109
MRPL53	0.000732459236369554	0.309999286038868	21.2340425531915	8.2343288601395	0.225469870265772	6.28215308730644	0.2255281635612	0.0358998197635292	6.05181530730725	6.28696557086007	6.47292647871355	6.47048966580708	5.94787571361979	6.17263865429349	6.25849617501775	6.63389088540162	6.41838377387307	6.2020665417052	6.17869860581802	6.18740891146074	6.36746336592935
CCDC142	0.304035790253069	0.63906127941268	24	4.85676575384481	0.588643101777846	2.08169349199394	0.646229352383497	0.310434439493064	3.46913981129174	2.25225530714702	1.64023869014112	2.59025433846869	1.06896523072008	0.458305775291369	1.17909824004908	2.53734766452988	2.66354149148149	2.54775178904148	1.0732713640057	2.77127300331964	3.0011130998141
TTC31	0.105682860022744	0.50256288181948	26.2631578947368	10.5595341605041	0.908252172672205	3.30576939941948	0.909109544564704	0.275006945349652	2.99627465238526	3.46402589722579	3.58070516262485	4.15622774757616	3.8699154159479	3.42577195658348	-0.143520440799451	3.76164516320023	3.85615909858145	4.26761045634216	3.27756552894282	3.44979952387664	3.13670982018935
LBX2	0.625736999477755	0.821500894364787	24	9.6525526348132	0.163005709706112	1.83484499804197	0.168015771199773	0.0915694630222548	1.41890382568673	2.25225530714702	1.64023869014112	2.27538320653625	1.42987755105829	2.4832374104969	1.66465656993128	2.19542084896014	1.66359032724319	2.25949595777247	1.7238168387679	1.18388346448593	1.52495154367521
PCGF1	0.30376577370252	0.63906127941268	24	3.46722156052143	0.440065858810939	1.8032807486026	0.467183104935038	0.259073971314266	1.83109912661561	2.25225530714702	1.3585129212174	1.52270096391832	0.586517577969968	2.599348269397	0.8570550704552	2.4321263027667	2.1781341988143	1.75542836930389	2.03645149535971	1.18388346448593	3.13670982018935
AUP1	0.143912136909457	0.530496061235278	22.8114285714286	7.35932841499555	0.238272432285431	6.9791036482736	0.248474444956863	0.0356026300051193	6.60421067090447	7.06651476608976	6.76465675772817	7.26691720197304	6.46863109063867	7.12047869905358	6.83490114605668	7.27086076126053	7.26976766612089	7.0116984468537	6.99082549720239	6.55200670723201	7.4599236572697
DOK1	0.94368351927334	0.970906717221478	24	5.01699181793736	0.0311838257510275	6.8760717432929	0.0343276003492572	0.00499232725178315	7.24059211867168	7.38232763577921	7.33823369837589	6.73320376187715	6.95816471845929	7.27688099292814	6.68416870437442	6.98956752136101	6.68268923134693	6.69032734336071	6.81252723922396	6.21421106132916	6.39477568379366
SEMA4F	0.681976388502769	0.84692286667914	24	6.49009152036663	0.252806991657441	3.75458792378578	0.279975057873991	0.0745687845263429	3.07407684302284	4.15285437348499	3.28581262457362	3.42561966208256	4.13766728283327	2.599348269397	4.98688050210198	4.00120173244427	3.66351707298071	4.34482699140087	4.17707469064467	2.86445818690091	4.06048087276763
HK2	0.228854584730421	0.595444908190715	22.8114285714286	19.8541172271159	0.349264288918347	4.14783823725293	0.361445985854264	0.0871408105089571	5.28275071472185	3.39954232773454	3.82543023280469	3.8366870027185	4.52160303130495	4.36368622688059	4.31700968199493	3.62508435157273	4.5840710871821	3.87500095185438	3.9347062354348	4.450178260679	4.12713781591332
POLE4	0.327748900481106	0.653564751307933	24	10.2342303963177	0.133151648990819	6.39995185449837	0.135525164266125	0.0211759662177564	6.41535166167609	6.42294770078207	6.4180078651724	6.37109124610205	6.48792929957709	5.75112556314477	6.30882831731813	6.33872768126775	6.4999973404566	6.66043253447031	6.50497315875278	6.65341472721119	6.24524668787446
EVA1A	0.292935881351783	0.633784486786935	24	19.8300028827448	0.473212588390744	2.89154938780716	0.511813129984673	0.177003073903162	4.57869769162484	3.2612260418557	3.01683038943228	3.2576756504028	3.80983994743439	2.06545091100517	3.76444425684758	1.55921399437448	2.31563150706923	2.36211514233966	2.17056068900396	3.50872351553355	2.1556653848205
MRPL19	0.0520517604730605	0.4660517268068	23.2093023255814	21.5754080369265	0.274640518300088	5.45076065293348	0.280343309508647	0.0514319610342407	5.77728890671174	5.38911211903603	5.36708703978569	5.25915487015578	5.54909019956714	5.46003325970237	6.20634439185427	5.13769242538573	5.14154871668285	5.41137887118643	5.23539497715733	5.83123329701268	5.38999835359286
GCFC2	0.238127376317662	0.602894996004167	24.4907975460123	3.41895039056377	0.714718639589622	2.88279038009871	0.779345073140148	0.27034399674716	2.73400121416108	3.18675470455072	3.36537628779245	2.6815940952688	-0.143520440799451	3.99105913867254	3.71553201177727	3.04529578514669	3.10410123107648	3.28246323220272	3.08717254417184	2.03349885003032	3.71529804640971
SUCLG1	0.216041001093595	0.585134845698068	24	6.3237811609663	0.244525658921448	7.174833246184	0.271117998909366	0.0377873588983497	7.12653687415349	7.50998533894084	6.88428337115227	7.44366729320348	6.48792929957709	7.15883369475563	6.96090979454299	7.24779050635346	7.5250243962138	7.37289567777042	7.29976231591439	6.66641280524556	7.56584683430864
TMSB10	0.45193814071772	0.727554992545107	24	18.9522627895543	0.135540350614509	10.5510192597258	0.149276599542639	0.0141480738370407	10.7701931072918	10.6726745695613	10.6464234682718	10.601801481016	10.9534987890587	10.5973318934132	10.7132768974535	10.2576790351675	10.4932156038263	10.4010570309582	10.0172932889235	10.9590078033416	10.1166280383053
KCMF1	0.245667127939427	0.607351398752068	24	18.0283779522193	0.191726233927395	6.19795302034024	0.212767869960197	0.0343287322866022	6.4449392194802	5.85362177894442	6.42730737682447	6.14101799797826	6.75013568546676	6.09564167761653	6.50147503860909	5.99519868497509	5.96466714338289	6.09438739254104	5.9829408782012	6.47283151727652	5.85080558141486
TCF7L1	0.688188102700322	0.849806398048133	24	10.7256359290656	0.126148008410726	5.52898301839713	0.127335437643605	0.0230305351309471	5.01330394152591	5.07495465129998	5.94793822745962	5.577222429171	5.1000815032163	6.06567432273382	4.98688050210198	5.98593380800464	5.39530389509166	5.68323194169812	5.63401954449537	5.72341872699426	5.56850151001061
TGOLN2	0.192032809137627	0.568045438642593	23.4823529411765	6.94461160577342	0.158824941396816	8.67266303893414	0.171115100972167	0.0197303988641068	8.24259922689702	8.85942063599766	8.78123130755263	8.53176300322747	8.47213709053081	8.57879548179384	8.68576430542552	8.8244160222301	8.65217810994475	8.81010477780979	8.92379481794944	8.3453492098895	9.00601806939803
RETSAT	0.0340388579711488	0.438766579256528	23.4823529411765	10.35008766087	0.265880283926562	7.08566168595927	0.270099031619354	0.0381190979177815	6.4375990225941	7.06651476608976	7.15446142823363	7.2595244382359	7.06482381447868	7.0146588439034	6.46494886762411	7.36677651799547	7.31557129307507	7.12183358424437	7.42246511224864	6.92622226672861	7.20995100060077
ELMOD3	0.605958522503007	0.810581946512442	22.1777777777778	10.5333170181624	0.150480958679045	3.84398499134557	0.151442079663232	0.0393971568578419	3.14789711145434	3.84916643451359	3.98508207138795	3.527619029671	4.59463286426505	3.29411908199421	4.06702153628556	3.92568456780419	3.90055257047266	4.00755886380865	3.64323239267843	4.0350145268464	3.79945665896271
CAPG	0.848866055537146	0.930370090281237	24	5.7887032344138	0.0378462925754535	7.56114612541609	0.0419839083780794	0.0055525852406098	7.646057638062	7.80581109486066	7.65558229059388	7.93160808611903	7.42164472452404	7.68762688892772	7.44633901202987	7.78251239039846	7.30322291734451	7.427165404267	7.41234717548648	7.35338381132431	7.42391945134094
MAT2A	0.500779464057647	0.751989249793988	20.3673469387755	10.9476910749439	0.299718785486149	2.373069742981	0.301165241797314	0.126909562050627	1.83109912661561	2.93706048728048	2.07830491553214	2.925321659005	3.61296630849053	1.20862183731799	2.55789308502013	2.53734766452988	2.31563150706923	1.75542836930389	2.40633109803581	1.86332108090116	2.49549535232771
GGCX	0.147522422257015	0.5339986451825	21.9340659340659	18.8155946704231	0.273674416099037	5.02959547018359	0.276568959339346	0.0549883108848217	5.68111177781214	5.37240958615647	4.71928060070351	5.10269688187456	5.62077546768543	4.99250702616727	4.53001058234427	4.86194216385959	4.90054221095726	4.67891074560466	5.0213077841675	5.41998991469532	4.52336716237884
VAMP5	0.819299624734517	0.914729410570072	24	9.28349809550231	0.0730091769459384	6.95894243972201	0.0759498224060726	0.0109139891677429	7.14468150424733	6.9698972191912	7.01339050041988	6.71710209332995	6.97193637289142	6.45285927175851	6.42747385172132	7.03967924493895	7.06559340755294	7.11082240301707	7.09148933627699	7.47287811494566	6.9309093316382
RNF181	0.767576737449135	0.888535074572931	23.0751445086705	4.49255987577058	0.0627427914186072	6.9026207452987	0.0650147107819423	0.00941884440431167	6.87807941223546	6.93050405578325	6.87751450205786	6.83120853965739	6.74212150190316	7.13978365474668	6.45753133524515	7.31961559760357	6.81614240999971	6.91373055082127	6.87280202714171	6.95828497187056	7.04735683863451
TMEM150A	0.367501257302527	0.679363765373462	24	18.4519716336501	0.304800233045168	4.839124003158	0.337659273302146	0.069776941669978	5.3151548566523	4.15285437348499	5.49641890556327	4.44399562550198	5.67229461485998	5.13399793746809	4.53001058234427	4.86194216385959	4.41074113117461	4.61799821248438	4.35665158804586	5.50926885358361	4.44714386527155
USP39	0.165298982267154	0.546847665179319	22.1777777777778	18.5227397377709	0.293610179757246	5.03148200075363	0.298828881221307	0.0593918215699762	5.07136977868078	4.80312621933777	4.17370903080538	4.94572771768896	5.04902375219705	4.71208896767232	4.98688050210198	5.03362822995687	4.76303972316221	5.67328671576014	5.33873610910162	5.99474760696167	4.87326085563871
C2orf68	0.159520085108414	0.541306199618797	21.4623655913979	13.1735124312214	0.185533166182028	5.00355567337197	0.185533439615273	0.0370803188226022	4.70634553574377	4.43611078715526	4.62543848021388	5.15144116307716	5.1000815032163	4.85910044064894	5.1055275933961	5.0691568937604	5.19599617604649	5.17810548905267	5.30995761814507	4.59317193927624	5.38999835359286
ATOH8	0.139779024920931	0.528192890037408	23.7619047619048	5.86026586791867	0.334542991848168	7.25739475625125	0.366311122295904	0.0504741900639176	8.01494900274601	7.8151113010914	7.98332488255296	7.53528771307361	6.67635305008772	7.31559238572855	6.73413750867566	7.55709215556231	7.1735524891434	7.08479803043091	7.01331427612372	6.14160155780238	7.33506701690686
ST3GAL5	0.966201715390262	0.981453307131399	24	21.1164932197488	0.0761360728588835	3.1069721924974	0.0795514012390019	0.0256041561720763	2.63479154675381	2.84320449120556	3.58070516262485	2.925321659005	4.08794542673139	1.89414944266486	4.28384160201708	2.97211044717295	3.02610071825021	2.25949595777247	3.21685077617601	3.72294862841198	3.0011130998141
LOC90784	0.251461883666397	0.611971841614866	20.4717948717949	13.8141066432566	0.767667431550257	3.20006470046027	0.767668558629633	0.239891574229489	2.82682530273383	3.98721073338893	3.11217310438267	2.84856485172607	3.30011830298164	3.85751220360217	0.441825759599175	3.24490727255187	3.90055257047266	4.31954458144025	3.49770233602102	1.18388346448593	3.75799093246764
POLR1A	0.436913290835645	0.720177069072433	27.3424657534247	20.2743514713875	0.380915317576128	3.25207756019737	0.424644882911187	0.130576493042009	3.28508913236494	3.2612260418557	3.51243853233866	3.42561966208256	3.54088207977141	2.599348269397	5.1055275933961	2.7272360003609	1.85622319640014	3.05626823318	3.01768307010503	3.32419976987257	3.37477944605676
PTCD3	0.16539583481436	0.546847665179319	20.2639593908629	13.2314920700587	0.203619748908276	5.67167658454385	0.203705576929787	0.0359162892829459	5.3624359654754	5.19379996420885	5.56542984451722	5.658163986913	5.65532516609179	5.82454116349801	5.02752339958346	6.03167443051145	6.07531084129194	5.65318819792298	5.90810782464359	5.72341872699426	5.71654765382966
IMMT	0.731253716153255	0.871058776950142	24	9.6907224095603	0.0725009752878528	5.93199754242729	0.0746616633567254	0.0125862599946687	5.80036373075763	5.79215676223118	6.1746861894681	6.0149750605038	6.06814967615595	5.89440101831865	5.4575194759838	6.13587467994514	6.04596697400048	5.73195498695909	5.72403062770937	6.2318064727926	5.98265466003536
MRPL35	0.468306693858496	0.734319717372266	27.9160839160839	24.5984736924469	0.15476633939966	4.81778313206677	0.155313887957606	0.0322376254181823	5.09021707598964	4.67277590569904	4.96894201141531	5.06926100672002	4.44467836319727	5.29763723111559	5.04742339475308	4.7349688100334	4.73879237005958	4.9166587150817	4.38452234769097	4.18706811543841	4.93037092888905
KDM3A	0.00302015981194603	0.417462167383436	26.4370860927152	14.7281058824758	0.423221154507007	4.05165303234159	0.476870255895157	0.117697703156866	4.10970111357953	3.89666406044266	4.25951409438415	4.41766838914439	4.40462115690752	4.15182875006524	3.71553201177727	3.42022743109744	3.31560042919251	4.26761045634216	4.46504275279639	4.35704361026038	3.95433915113667
CHMP3	0.0720292853282463	0.47411408177194	22.8114285714286	9.77267101102681	0.556102998404156	7.08122636739849	0.566909024852661	0.0800580288553793	5.82307529279786	7.27857798046708	7.37714405966591	7.52915249333751	6.46863109063867	7.49494988739338	5.9765548732797	7.60629188962186	7.35996535357208	7.49083707115668	7.35715270258218	6.24918987009829	7.45019310084813
RNF103	0.674490930481282	0.842374536465651	24	17.9004589493619	0.136402215369486	4.55048211267467	0.151360176964059	0.0332624485090203	4.84596291972103	3.98721073338893	4.41718240688385	4.44399562550198	5.17343207609802	4.11328455435324	5.12438701379785	4.29926359256019	4.52857648049432	4.6385894730033	4.61373885285842	4.32461295208497	4.64208681662109
RMND5A	0.846716385790277	0.929217822802055	24	18.1771463187668	0.120063582440339	4.08869341748647	0.1332050480672	0.0325788789879697	3.82468363362403	4.26569057790873	4.68867314652509	3.57603600288914	5.14939388661426	4.29646546774351	4.47229324315806	4.07296183465311	3.98544028411832	3.33387479569723	4.26965540178842	3.50872351553355	3.71529804640971
LOC101928173	0.157154983623007	0.539780153184837	27.7222222222222	10.8315648596734	0.842632341344572	1.56013093782199	0.846670010479211	0.542691635652839	-0.143520440799451	1.50324129890482	2.07830491553214	1.8720311405709	-0.143520440799451	2.06545091100517	-0.143520440799451	0.393561577079503	2.1781341988143	2.25949595777247	2.40633109803581	4.29143648060496	2.39086748490056
LINC00152	0.0289156024302651	0.431371382673798	23.2093023255814	8.09522315644888	0.260219505757032	7.08414320056363	0.273805461386249	0.0386504695958806	7.19343368399883	7.50616238022191	7.36751441100078	7.33883314638043	6.90172459065896	7.00416386951677	6.59232917114751	7.35962058184244	7.15534792098317	7.12548538097852	6.90202065101364	6.44292807979498	7.06020772856684
KRCC1	0.0186760611399719	0.429283425654206	26.7919463087248	21.6816195108541	0.522917317517205	6.33058591256399	0.549656407774459	0.0868255190540237	6.96233368093759	5.94682385685909	5.76932410410959	5.94296040165198	7.12769131019185	6.38167165190365	7.00736937075899	5.88985766556964	6.21369390573925	5.91189056847216	5.63401954449537	6.64687150756308	6.67094541247322
THNSL2	0.51792805590579	0.761834023150289	27.9160839160839	9.16480009241693	0.429758103485309	3.12799030530025	0.433003003765553	0.138428499292932	3.41036037736119	2.93706048728048	2.91473812046802	2.925321659005	3.61296630849053	2.98815899708197	0.441825759599175	3.47423262591112	3.90055257047266	3.69009345742933	3.15346820376363	3.86502640398493	3.75799093246764
EIF2AK3	0.168266656640793	0.54919940756022	22.1777777777778	20.6337871489594	0.329419560100571	3.73654073330814	0.333145054339586	0.0891586839586348	4.75440168453323	4.26569057790873	3.58070516262485	3.79638574596001	3.8699154159479	3.60314428508461	3.66490310521332	2.7272360003609	3.66351707298071	3.28246323220272	3.9347062354348	3.90943773854977	3.83976380590329
RPIA	0.089073840439895	0.488246853450997	22.3016759776536	20.9954164811855	0.455704959064897	4.59560142066908	0.460988927329533	0.100310902781124	5.7179336245521	4.1914553650054	4.21724938138434	3.95124647604981	4.88402177298277	4.22595891115376	5.38116730079766	4.23814547825086	4.2824183874463	4.84758785593981	4.51632997363401	5.18729532173122	4.59576457218873
MRPS5	0.0720414634952204	0.47411408177194	21.3475935828877	12.3646081904895	0.215261215220775	5.96132518216458	0.215276103751002	0.0361121222501126	5.28275071472185	5.92408171577439	5.93495693045057	5.9055585883868	6.29325379106777	6.0247242657744	5.51581905589946	5.90959157213704	6.17807010023618	6.1599543170629	5.93662702072972	5.89887867306361	6.16820037328274
ZNF514	0.0861937175599576	0.485262181076706	20.7916666666667	12.337963675057	0.929251546047716	2.35671636309301	0.929445720233196	0.394381663737154	2.15131921093718	3.0251817651992	2.91473812046802	2.99820018580854	2.34468080484641	2.4832374104969	-0.143520440799451	2.19542084896014	2.94364079242703	3.05626823318	2.29325684940232	-0.143520440799451	3.0011130998141
ZNF2	0.410966634013604	0.705063430103788	20.4717948717949	20.0893975155417	0.353096636608134	3.14722398687409	0.354893575664348	0.112764003180097	3.41036037736119	3.69650211829967	1.87583536006694	3.47752058492607	3.46500586734277	3.07094368327666	4.66494419033141	2.7272360003609	3.17810001326038	3.05626823318	3.08717254417184	3.03450947814822	2.39086748490056
KCNIP3	0.654866429984229	0.834291694973546	24	0.672308122611834	0.276925449657711	2.41396286743706	0.277658151555365	0.115021716075591	4.03384734050881	3.10822895025946	1.87583536006694	2.76749367806755	1.42987755105829	2.4832374104969	3.55798158040556	2.97211044717295	2.02613870204901	2.45791722319418	2.51118342401998	1.67035095084561	0.760683050753112
FAHD2A	0.0206268140662166	0.429283425654206	27.156462585034	25.9923871906805	0.765550474111419	2.71976926020815	0.795008581913478	0.292307363549154	2.73400121416108	2.84320449120556	2.07830491553214	2.49273846487827	1.06896523072008	3.29411908199421	3.81175244559224	3.57653217047113	2.44115720955346	2.85981052842965	2.17056068900396	2.03349885003032	3.53064615759055
LINC00342	0.405433735579418	0.702107186844515	22.5536723163842	10.1624904184226	0.678415044622176	2.28581053691313	0.686833587733014	0.300477041575172	1.15813915390314	3.18675470455072	2.80486735808522	1.8720311405709	2.34468080484641	3.36144674340984	-0.143520440799451	2.53734766452988	3.17810001326038	2.36211514233966	3.01768307010503	-0.143520440799451	3.37477944605676
ANKRD36C	0.198192268471698	0.574074156952505	20.6839378238342	12.7675331757844	0.669667394639252	3.39034946887768	0.669797857107473	0.197560122711833	3.21812327958012	3.46402589722579	2.91473812046802	3.75492625312312	3.8699154159479	4.33046732139737	2.17932836192942	4.1075462925244	3.85615909858145	3.56658651563748	2.8677774554478	0.861044176625659	3.95433915113667
STARD7	0.133572439862068	0.522347641336477	22.6818181818182	11.2272162005728	0.170069509158579	8.11720497936904	0.170888643950109	0.0210526461244289	8.07294997945488	8.11532221734398	8.36113028574511	8.0107974810251	8.31892709254774	7.96429788830783	8.18405625574421	8.08112733422405	8.26128020360427	8.30275761922396	8.22414534327448	7.46546040319287	7.92320440243881
STARD7-AS1	0.976132043592347	0.98734782679384	24	19.9896483779055	0.0560007305478472	2.73354299722221	0.0603245938012007	0.0220682805657353	3.34908401278607	2.93706048728048	3.20160364683693	2.925321659005	2.64894872868561	2.8068123947251	1.44220935725488	3.11494711463458	2.55663004422072	1.59611054372312	3.44573646859521	2.77127300331964	2.77034210908
TMEM127	0.52080504055994	0.763272124358172	27.156462585034	22.1343577523828	0.103384741908536	5.77867682659563	0.106897108943769	0.0184985442431715	5.89986307559628	5.6046636920284	5.69427403838382	5.577222429171	6.08091491830567	6.05554526179906	5.59907583688959	6.04957220098544	5.66349875883389	5.71266277444475	5.84932028658193	5.38895881586646	5.88972216886738
CIAO1	0.264238566813114	0.617737339970237	22.4269662921348	7.05054152958614	0.214450719596312	6.29082881534888	0.220185232883316	0.0350009894318043	5.66862598040883	6.31345774745648	6.18568766139705	6.35730524172734	5.72203725268104	6.54262114491398	6.07678343187435	6.79640390151505	6.3797034040144	6.27621768546865	6.61493884429318	6.01521353787493	6.84440671965129
SNRNP200	0.0032524705595236	0.417462167383436	21.9340659340659	9.80376405503957	0.311774506596863	6.43351024624017	0.313816494517187	0.0487784246089583	5.9929406916141	6.25086851599774	6.60990967359452	6.69534978499578	6.11854662544307	6.28960612036776	5.9765548732797	6.79109434779127	6.75095836815184	6.48392551414534	6.56100347911518	6.16926012696169	6.62555514334439
NCAPH	0.882122475334303	0.942668816127009	24	14.4180664933049	0.209766817900157	1.38027087976376	0.216582275688544	0.156912877656024	2.91403634786508	3.0251817651992	2.68593431897992	3.8366870027185	1.42987755105829	1.20862183731799	-0.143520440799451	0.393561577079503	-0.143520440799451	-0.143520440799451	1.32413659361573	-0.143520440799451	1.52495154367521
ARID5A	0.0618307996777994	0.469055546814924	25.2658227848101	1.46860616072151	0.547404831646647	3.62352752539248	0.58022301099502	0.160126563667313	3.28508913236494	3.2612260418557	3.11217310438267	3.31585649646084	2.77997639330072	3.54640910770698	5.06705262740321	4.17432318362759	4.2824183874463	3.8038558894639	2.70047002147028	3.99435811483958	3.95433915113667
KANSL3	0.829586219516841	0.919942770018402	24	3.90029333100495	0.083713626035521	6.27439908384517	0.0899188992439162	0.0143310774533664	5.75383901106483	6.20443881536701	6.26043484852198	6.46407197539558	5.7382441689503	6.66758874820635	6.92371095807079	6.1933545709354	6.46347155208966	6.16705894079769	6.3225082539002	6.12286346254552	6.33257939213038
LMAN2L	0.22463247174893	0.591016168004913	24	13.5339595251374	0.292005803019494	4.39354468446871	0.295962382248576	0.0673630072080091	3.41036037736119	4.33629215853056	4.41718240688385	4.12402346502426	5.07477848606814	4.45898628771476	4.8575944038313	4.14132105977424	4.41074113117461	4.8825366029375	4.58999625346097	4.22270310923313	3.91714930837359
CNNM4	0.977517095949026	0.988113000534915	24	5.15130038910632	0.098503221237257	2.77167007362011	0.108651317950497	0.0392006678517064	2.91403634786508	2.51828615997935	2.80486735808522	3.13376355732449	2.34468080484641	2.599348269397	5.6905001849443	2.4321263027667	3.31560042919251	3.05626823318	2.03645149535971	2.44904175186301	0.760683050753112
CNNM3	0.54104507789743	0.774812602444471	24.0481927710843	20.668707555249	0.206053307663748	4.13470613364643	0.218192797048238	0.0527710531282212	4.49631028531377	4.07240855434794	4.08247614114232	3.527619029671	5.02280087963619	4.11328455435324	4.02749144479496	4.20658722544158	3.85615909858145	3.76692291544414	4.56585637212373	3.50872351553355	4.64208681662109
ANKRD39	0.742253070705229	0.876315738939279	24	11.8678930127447	0.299085870048162	3.32057985991027	0.299116530498486	0.0900796075136614	3.68288632822075	4.1914553650054	3.98508207138795	3.75492625312312	2.77997639330072	3.85751220360217	0.441825759599175	3.18139007509882	2.76307390925618	3.65008787446126	3.44573646859521	3.50872351553355	3.62592430875028
SEMA4C	0.384927974026253	0.689856523185375	21.9340659340659	19.0797102901247	0.259670636352569	4.61641943492551	0.262360665846281	0.0568320685640894	5.01330394152591	4.1914553650054	3.70825059248063	4.39085177190076	4.52160303130495	4.26164286604192	5.33333793275069	4.6436532573891	4.94361062815639	4.73735531819546	5.38085528748484	4.62014533785148	4.33881276409771
FAHD2B	0.839525230220854	0.925915172581081	24	4.44907667864762	0.224565006586828	2.02162551025428	0.244495376700204	0.120939993811936	1.41890382568673	2.74281509665468	1.0080857305469	1.52270096391832	2.34468080484641	2.4832374104969	2.66482093146691	2.81356217964154	2.31563150706923	2.02936580174095	2.78654768332771	-0.143520440799451	2.39086748490056
ANKRD36	0.266124416068465	0.618451862657436	23.2093023255814	2.02745773171235	0.556266202685483	1.94379096930011	0.559438552045751	0.287807979809261	1.83109912661561	2.25225530714702	1.64023869014112	1.0608040110551	-0.143520440799451	3.36144674340984	2.17932836192942	2.06070717941317	2.1781341988143	1.89888921080791	2.94467641137918	1.44752501273579	3.26064977203349
COX5B	0.0122449485638764	0.420498484856744	27.3424657534247	9.23949578474554	0.190375432264657	7.40314969095603	0.192643997656775	0.0260218968545397	7.17589564069081	7.60955237266917	7.67523049579987	7.4791082046005	7.53266927912429	7.20079825177356	7.06219369757431	7.41589821214867	7.47452497405126	7.5733677056416	7.38156051226997	7.37729726339027	7.41060098944999
ACTR1B	0.546060718843834	0.777107334945416	21.3475935828877	19.0956560623792	0.100193298814156	6.8481160584769	0.100283130054911	0.014643900482787	7.00268470053847	6.73531125431266	7.23610293990663	6.59318953606348	6.89451175612747	6.90045848317509	6.89654059369933	6.92800917932479	6.66349570645349	6.90950057254621	7.03105626036347	6.93161577946867	6.32550022487324
TMEM131	0.0739888322982485	0.475065946239121	20.2639593908629	14.0077833183054	0.357534974164935	4.72939569390197	0.357542355953317	0.0756000087737062	5.21567366622316	5.13560073129293	5.06739523361735	4.76957099200031	5.585378028987	4.42791385433301	4.50144052789613	4.38634423412756	4.96467209796157	4.69865651177566	4.46504275279639	3.32419976987257	4.33881276409771
INPP4A	0.839965879207186	0.925915172581081	24	14.2588249626514	0.180599681146731	3.44664745174098	0.185762237481908	0.0538965008991782	0.839608978701183	3.39954232773454	2.80486735808522	2.99820018580854	4.23224773594329	3.65773247064643	3.71553201177727	3.76164516320023	3.44112872142309	3.94280183571214	3.21685077617601	4.84258584423414	3.79945665896271
COA5	0.0937738724799045	0.492675317906399	27.5310344827586	23.1015784136696	0.36780837362367	4.62344946299563	0.370787155691253	0.0801970819966553	5.05227299837477	4.43611078715526	3.44078046240903	4.66153453242796	4.8545889168996	5.03436854873193	4.8799627699187	4.66702969660488	4.96467209796157	4.2938111968044	4.4386988170429	4.47993333236039	4.61911160151824
UNC50	0.040928311777632	0.44333248855125	21.695652173913	18.2314668878043	0.625614935033653	4.06212153408415	0.628966406067804	0.154836924693247	4.99341744369009	3.52575016199754	3.98508207138795	3.57603600288914	5.17343207609802	4.11328455435324	4.50144052789613	2.89501322127256	4.21370641300342	4.00755886380865	4.07814300080336	4.56568460758129	3.07050394025668
MITD1	0.15764520197143	0.539810080159919	21.4623655913979	14.6690924124833	0.441581424511607	5.02544384528525	0.441715162579473	0.0878957513362486	4.93205834828365	4.30142320635367	4.41718240688385	5.18304579004423	6.01592831165182	5.42898361189836	3.76444425684758	5.42501560203686	5.26553671206995	5.20596711619889	4.56585637212373	5.24041486979643	4.87326085563871
MRPL30	0.268182425701608	0.620017171727205	24	8.23808493409367	0.210263590335241	4.98242111307664	0.225019055537423	0.0451625927296367	4.21649066624073	4.55929084422847	4.99419232663638	5.31727727803132	4.27731001827728	5.07504958196294	5.23264206440693	5.2809390399074	5.33187884537497	5.13527742977575	5.09062701056446	5.15076362035069	4.98530608318089
TXNDC9	0.346521661256004	0.666863301934429	24	19.1241234123871	0.316043027646812	3.91600809296581	0.347079683631131	0.0886309924268488	4.40893153754978	3.74920572397365	3.76802979215229	3.62288072047359	5.02280087963619	3.42577195658348	3.76444425684758	3.71754570755776	3.66351707298071	3.65008787446126	3.54786128965456	4.90971315391805	3.75799093246764
EIF5B	0.429663253897024	0.715790945377565	26.972972972973	21.2664653850661	0.481829572086352	8.86158858122399	0.0577666182069447	0.00651876553255261	8.53686606530426	8.9152619151251	8.54109238085843	9.17569892102305	8.54994601440137	9.21019359125848	8.81907773902714	8.91872554727643	9.13109875599405	8.73918009163102	8.71052741902287	8.58667205485155	9.34307730234652
REV1	0.742454285189483	0.876315738939279	24	11.2858594382166	0.112510902024805	4.04401154800919	0.112846628485832	0.0279046256782785	4.43864970620795	4.15285437348499	3.8806340048725	4.21855675173562	4.40462115690752	3.9479026193039	3.4424969885775	3.71754570755776	4.61103789588324	3.8038558894639	4.11187966945204	3.44979952387664	4.2814357258699
AFF3	0.869555466239196	0.938990340396485	21.0105263157895	13.2500944027374	0.0731015883616484	3.98073906353645	0.0731016402701066	0.0183638362382798	2.73400121416108	3.0251817651992	3.20160364683693	3.37178170314089	3.68161959729055	4.48940357576395	3.85755845454493	4.46846657624499	4.41074113117461	4.36967396139403	4.7269221646251	4.11304361546111	5.17053207157757
CHST10	0.2977097865804	0.63735872099234	24	5.20920535980711	0.484774906250436	3.38860852182936	0.535136932518672	0.157922323889387	3.34908401278607	2.93706048728048	3.36537628779245	3.62288072047359	1.06896523072008	3.54640910770698	3.98684763428832	4.07296183465311	3.98544028411832	3.76692291544414	3.81691903043352	3.32419976987257	3.31884289560443
PDCL3	0.829934789901062	0.920086041515532	21.4623655913979	8.20929669457843	0.0736341983635277	3.33706728189235	0.07377869643601	0.0221088429461249	3.63234470313085	3.10822895025946	3.51243853233866	3.42561966208256	3.01096452334231	3.48735111423401	3.17944340910617	2.89501322127256	3.76305111861688	3.2291516607753	3.08717254417184	3.32419976987257	3.71529804640971
NPAS2	0.0300835024049915	0.432165614183455	27.7222222222222	25.7555573717088	0.605788819128889	2.92579832339127	0.62370079875292	0.213172860810855	3.99437047546066	4.33629215853056	3.11217310438267	3.19704953579767	3.21002293960977	3.22349490550357	4.38114229288293	3.04529578514669	3.10410123107648	1.89888921080791	1.32413659361573	1.18388346448593	1.52495154367521
RPL31	0.470728851110109	0.735603763870315	24	21.6545380550498	0.0699474416624523	10.6945299322814	0.0720938964910932	0.00674119357723971	10.6153484338406	10.4203337924792	10.3732636555608	10.6570028663309	10.6712062849488	10.7262433577881	10.8730448488915	10.7392213123198	10.8222828162457	10.789048899225	10.5525903838828	11.0578833288748	10.790343403025
TBC1D8	0.233998463502511	0.600142996532816	25.7548387096774	13.8672435389147	0.486013015172824	2.42760337444595	0.517670182605539	0.213243311512403	1.41890382568673	1.92582084017837	1.87583536006694	2.59025433846869	3.21002293960977	2.4832374104969	0.8570550704552	3.30574554324044	2.31563150706923	2.14901464783826	3.59633477549591	3.38836604087825	2.39086748490056
CNOT11	0.253036458751234	0.613080386166393	24	6.74374933660465	0.319257043727667	6.85576574235439	0.352635175272121	0.0514362929721429	6.76533247160658	7.13247761339707	7.06792125892734	7.13577803930137	5.78580034894784	6.92291928960412	6.20634439185427	7.24390934022854	6.99056648544989	6.88385689788355	7.33589794422883	6.34930865032301	7.23661227198693
RNF149	0.105934400567277	0.502886659453424	22.9425287356322	19.6813277607005	0.311475216974113	4.97339386195541	0.324453888058024	0.0652379234510208	5.63050684318525	4.9454331285564	4.45404692923363	4.96403625382091	5.33133948710316	5.11461488316815	4.98688050210198	4.46846657624499	4.6375098770325	4.9663747968042	5.18873464630383	4.64662366921666	5.49468703830177
MAP4K4	0.605923449877197	0.810581946512442	24	21.4238114211566	0.055282726262794	9.2493145666169	0.0573031134330615	0.00619539026598606	8.94024370445422	8.91814190103975	8.8485402355607	9.18255584907813	9.05263660233609	9.32216041922074	9.13607795805123	9.22271803572975	9.28763583136864	9.4303472663978	9.5050862128168	9.47198795368596	9.96771421669065
IL1R1	0.0775216143191975	0.48033853338087	22.8114285714286	22.016250869927	0.453712647153986	6.3117357346297	0.458359360901988	0.0726201761564846	6.75355759201495	5.75398018550564	5.58217883958714	5.03503179970812	6.29325379106777	6.0757327637698	6.73413750867566	6.33143090249234	6.51435259958546	6.6654582193903	6.42671153786794	7.76943830478846	6.69311601400048
MFSD9	0.0418392731064743	0.44333248855125	25.2658227848101	22.2969066769733	0.416490143763676	1.97231830420548	0.426653164927306	0.2163206435886	2.28820113824228	1.92582084017837	1.64023869014112	1.70791355308234	1.71832823801555	2.4832374104969	3.02742753309453	1.55921399437448	1.44121418412663	1.89888921080791	2.03645149535971	1.67035095084561	2.39086748490056
MRPS9	0.772922755171797	0.891628262701589	24	14.1140387142214	0.275940241549258	4.22613026153277	0.282895909041234	0.0669397040636015	4.43864970620795	4.1914553650054	3.82543023280469	4.44399562550198	4.03644857200797	4.92734520434437	1.44220935725488	4.32887834753443	4.73879237005958	4.31954458144025	4.14484541701629	5.49476744807926	4.36666764618857
TGFBRAP1	0.161226537149471	0.542922594832315	22.6818181818182	12.4684572452526	0.428478849787861	3.95046044788174	0.428516454870494	0.108472533904312	2.91403634786508	3.58494160940971	3.28581262457362	4.09108386331955	4.96888040112279	3.42577195658348	2.76436756178778	4.23814547825086	4.34800602237826	4.06953363588033	4.51632997363401	3.77187912541629	4.73049477827015
C2orf49	0.274278373483827	0.624614857353951	20.4717948717949	12.1711621090539	0.378307014179193	5.03736506794867	0.378818859048654	0.0752017878273248	3.34908401278607	5.01164691651435	4.45404692923363	5.49146835211402	4.88402177298277	5.54936339196382	4.96612146559541	5.32569256436888	5.48550125849009	5.36270224255403	5.29535019541493	4.29143648060496	5.44329207511811
FHL2	0.291194644304363	0.632800723574576	24	19.3131970997642	0.186990682996743	7.45316117102437	0.204620578067843	0.0274542000867157	8.06820463939115	7.62725972851114	7.82346728211065	7.69726599726337	7.90704548576425	7.27688099292814	7.97656728704678	6.93765234674365	7.12292649262228	7.0544694508631	7.06589878451441	7.52376089869157	6.87866559264119
NCK2	0.0950241672611876	0.493229215350051	27.9160839160839	25.2717561606708	0.598457378651714	4.03924387758158	0.60782861682551	0.150480791763788	4.25040000842076	4.30142320635367	2.68593431897992	3.66825209139218	3.54088207977141	3.71033025116514	5.31703582666395	4.29926359256019	4.68903974148145	2.99370839007921	4.14484541701629	4.50908709713679	3.83976380590329
UXS1	0.780739557129304	0.895615322840551	21.0105263157895	13.1617485344236	0.0781569624469836	6.96548145444041	0.0781570651043277	0.0112206264011375	7.24059211867168	7.61311127345563	7.13756370741232	7.39726373842015	7.24008075161082	7.13978365474668	6.60581250098872	6.97559309559343	6.66349570645349	6.58817034792835	6.9998631188122	6.06514311641999	6.74709622601091
GCC2	0.716004801743435	0.863348327677488	20.6839378238342	10.6720886321424	0.0711681164346303	6.10026147613655	0.0712853624286204	0.0116856240847183	5.39311722187878	6.09670801784647	5.75462317743014	6.0149750605038	6.05527047562205	6.38167165190365	5.99716538773172	6.07600930250095	6.34799462686359	6.2563696572823	6.04537971911532	6.24052435340571	6.5667322690778
LIMS1	0.114672563955019	0.511338739348873	22.9425287356322	7.73649269479133	0.259414727236763	7.28291139200824	0.271406340977105	0.0372661874308848	7.16260076270019	7.58076062490547	7.50999959351832	7.4917829598519	7.09030048964527	7.36564292729087	6.99204848498779	7.78518544891113	7.21808358396581	7.29396511111018	7.19348461737615	6.45795727502427	7.437116085609
RANBP2	0.0647479486396549	0.470928692048158	20.4717948717949	6.19222803378315	0.20106328769553	5.51085586344572	0.201705094639363	0.0366014099510933	5.28275071472185	5.68801800230116	5.40523703588356	5.60081565995316	5.14939388661426	5.52019696955579	5.9020070421695	5.77621482844544	5.50000075912135	5.5698713663448	5.15676769762422	5.72341872699426	5.60403916562506
SH3RF3	0.628082962009315	0.82318067102793	24	11.3151027944995	0.212121758095738	4.51487855246564	0.212704134374299	0.0471118174946563	4.73057369458222	3.98721073338893	4.08247614114232	5.11912864794648	4.32100731688515	5.13399793746809	3.31695739123544	5.03362822995687	4.94361062815639	4.82979078563707	4.23945050568323	4.15053058684394	4.59576457218873
SEPT10	0.0865716873848521	0.485262181076706	24	20.8725134631732	0.278566561226695	5.82458218521147	0.292986079305695	0.0503016473953414	5.93156087857744	5.8046610456954	4.99419232663638	5.81768131321301	5.81665531232915	6.34055048011562	5.9344289071844	6.11902225994051	5.76303402540113	5.59115598844348	5.87901347228253	6.26636630176194	5.66138987790451
SOWAHC	0.516415928380441	0.761559216459195	24.641975308642	11.7862260022049	0.0646803275870171	5.09539566057685	0.0646858313166722	0.0126949574921428	4.97325298910718	4.96784375322148	4.94324187598746	5.16733001879979	4.8545889168996	5.22718933765323	4.90198961254808	5.17077671419538	5.26553671206995	5.12071413962495	5.39462611777991	5.18729532173122	5.02080076818728
NPHP1	0.913461950469314	0.95637184437104	24	1.3502087644962	0.181015258922751	1.52199826865025	0.182924651212986	0.120187161168855	1.15813915390314	1.50324129890482	2.07830491553214	0.377293495606601	2.50482130096439	2.4832374104969	0.441825759599175	2.19542084896014	1.66359032724319	0.331477494667755	2.29325684940232	-0.143520440799451	3.07050394025668
LINC00116	0.0298024073245129	0.431371382673798	22.8114285714286	20.3851450878544	0.645155989844215	4.93241275739152	0.663851674903098	0.134589643558981	6.12675418689465	5.19379996420885	4.45404692923363	4.54474808106115	6.15522163727696	4.76277564791618	5.54410854264642	4.44160853561472	4.34800602237826	4.41811982730042	4.51632997363401	5.80796115358489	4.33881276409771
BCL2L11	0.468007145517122	0.734319717372266	24	16.6380067683318	0.490558862600068	1.58960814661919	0.536277925245008	0.337364857109957	-0.143520440799451	1.72994828521981	-0.143520440799451	1.31015933669366	2.16451907769086	1.69973268965723	-0.143520440799451	0.784049441541552	2.1781341988143	1.75542836930389	2.29325684940232	4.22270310923313	2.77034210908
LOC101927260	0.536532655410973	0.771895826457307	24	2.11172304005269	0.29241775943308	1.53777168714476	0.299773388391056	0.194940114255619	2.28820113824228	2.39139402799914	2.07830491553214	1.31015933669366	2.50482130096439	1.20862183731799	3.17944340910617	1.74642348181574	1.17820256749211	0.974007513820331	0.769406707754063	-0.143520440799451	0.760683050753112
MIR4435-1HG	0.787002929141676	0.899291820589305	24.1939393939394	10.2916664540068	0.0743187075460408	5.77289054122794	0.0755195959194132	0.0130817647381462	6.18927721557736	6.50185627593684	5.81254889610299	6.03243073871425	5.81665531232915	5.6059847565199	5.30054740336464	5.66451015074165	5.52856977725299	5.72234112822133	5.93662702072972	5.25769546807742	5.61569314566413
ANAPC1	0.0326583497195474	0.438766579256528	20.5773195876289	3.10471237659047	0.613605525148677	2.0336107463957	0.613630410178394	0.301744279855902	2.91403634786508	2.25225530714702	2.80486735808522	2.15304865897807	1.71832823801555	1.89414944266486	3.4424969885775	1.91210659750605	1.17820256749211	0.974007513820331	2.40633109803581	2.32337305027693	1.52495154367521
TMEM87B	0.0347004062819143	0.438766579256528	21.695652173913	18.0725236012785	0.333260289918707	5.18438698993252	0.335023931913046	0.0646217060114577	6.42280563257319	5.86560667530221	5.13706247581203	5.60081565995316	5.65532516609179	4.99250702616727	5.16138197772107	4.54616497263317	4.68903974148145	5.14969517868608	5.18873464630383	4.59317193927624	4.31040946704037
FBLN7	0.209494675313296	0.579996657137435	20.4717948717949	7.59663595638085	0.556527056985169	0.949106900555055	0.559453772083651	0.559453772083651	-0.143520440799451	1.50324129890482	2.07830491553214	0.759154381586092	1.42987755105829	0.881701783481506	-0.143520440799451	2.19542084896014	0.44132812652333	0.331477494667755	0.383981261226801	1.86332108090116	1.06266416665931
ZC3H8	0.402917941165792	0.700490916800189	20.9005235602094	14.3714480137293	0.249405565287521	3.56794870592355	0.249415028619858	0.0699043201506165	3.63234470313085	3.10822895025946	3.20160364683693	3.79638574596001	4.48365334056398	3.99105913867254	3.71553201177727	3.57653217047113	3.94362068298334	3.28246323220272	2.70047002147028	3.32419976987257	3.2000103259377
ZC3H6	0.250750255818681	0.61167275881817	20.7916666666667	11.5919923095042	0.25378590693088	4.93855939859294	0.253909194311648	0.0514136155543638	4.77784251002511	4.82784032833013	4.34050107352332	5.08607580578711	4.44467836319727	4.92734520434437	4.2498929961432	5.2347526593534	5.48550125849009	5.43511484283688	4.76982095644177	4.74792941027064	5.50725470989554
TTL	0.222632976414899	0.589899656265242	26.972972972973	24.9767977889433	0.165301753204778	6.75499809925359	0.166895989607663	0.0247070372419653	6.94690625894073	6.98645619773531	6.39922705454695	6.95536734697714	6.38874834628854	6.96681830940451	7.01749364468298	6.72580710466531	6.92760263633062	6.50650648493894	6.47935478672229	6.8428022071112	6.59054998899885
POLR1B	0.259789113752281	0.615353101363664	24	18.9849316945942	0.338424531255204	2.82053004050425	0.372531170067325	0.132078426649455	3.46913981129174	2.25225530714702	2.68593431897992	2.49273846487827	3.8699154159479	2.21855423318891	3.31695739123544	2.53734766452988	2.55663004422072	2.54775178904148	3.01768307010503	3.11256516149706	2.68441575645219
CHCHD5	0.00880919429471883	0.417462167383436	26.2631578947368	22.9754634875774	0.497607824423038	3.57800716237019	0.502722918543919	0.140503608777267	4.28353060848596	3.0251817651992	3.11217310438267	3.37178170314089	3.54088207977141	3.42577195658348	4.53001058234427	3.62508435157273	3.17810001326038	3.28246323220272	3.21685077617601	3.86502640398493	3.99059435553058
SLC20A1	0.989494435435916	0.994255578962295	24	6.62537144045889	0.021915204430412	5.9016865255719	0.0242393132480659	0.0041071841316948	7.2107610851403	6.08650336496008	6.12982167124914	6.18850536615297	5.89102356307998	5.54936339196382	5.81180810871257	5.54342504346026	5.77500661997817	6.2020665417052	5.35291290411986	5.49476744807926	5.48200892382777
CKAP2L	0.318535211654693	0.64617107238806	24	17.8614566666423	0.81230770816854	2.00670968948154	0.901313366138284	0.449149855040144	2.15131921093718	1.92582084017837	3.11217310438267	4.59260297408852	3.61296630849053	2.90033322787176	2.66482093146691	1.55921399437448	-0.143520440799451	0.331477494667755	-0.143520440799449	3.11256516149706	0.378289623860081
PAX8	0.307357249676552	0.640560449894087	27.9160839160839	24	0.105748667798147	-0.090678666269565	0.105748667798147	0.105748667798147	-0.143520440799451	-0.143520440799449	-0.143520440799451	-0.143520440799451	-0.143520440799451	-0.143520440799451	0.441825759599175	-0.143520440799451	-0.143520440799451	-0.143520440799451	-0.143520440799449	-0.143520440799451	-0.143520440799451
PAX8-AS1	0.425749919830724	0.713598720225258	20.4717948717949	16.5255309903284	0.315450793820055	0.806393409464894	0.316511785561181	0.316511785561181	0.43021695477682	2.09825111924309	-0.143520440799451	1.0608040110551	1.42987755105829	0.881701783481506	0.441825759599175	0.784049441541552	0.856308655728705	1.21243452369536	0.769406707754063	0.444486742332654	-0.143520440799451
CBWD2	0.277957209379826	0.627300462830877	26.7919463087248	1.85434974677625	0.663114157881289	2.16005948891598	0.768985681728789	0.356002084977161	3.99437047546066	3.33204115939561	2.25582519013742	1.0608040110551	1.06896523072008	2.21855423318891	0.441825759599175	2.53734766452988	2.66354149148149	1.75542836930389	2.60892888096651	0.861044176625659	3.13670982018935
WASH2P	0.66022802663453	0.836921273655876	24	11.1804608100853	0.401020274576236	2.80631326968496	0.402594097736757	0.143460141134547	3.21812327958012	3.33204115939561	2.07830491553214	3.19704953579767	3.30011830298164	3.22349490550357	-0.143520440799451	3.47423262591112	3.55660374742509	2.54775178904148	3.59633477549591	1.44752501273579	3.26064977203349
RABL2A	0.677635900295029	0.844475813179812	24	10.9983073263483	0.239096971116459	2.93006823663627	0.240494935714214	0.0820782713205009	2.52825241225533	2.25225530714702	2.80486735808522	3.66825209139218	1.42987755105829	2.98815899708197	1.66465656993128	2.7272360003609	2.85618046483744	3.76692291544414	3.44573646859521	3.77187912541629	3.95433915113667
SLC35F5	0.0868643445067578	0.485262181076706	27.7222222222222	21.8173749591319	0.42155451166187	4.72913186589842	0.440319393110953	0.0931078696041612	5.14532519932288	4.61714895550486	4.5927504680129	4.52021189973276	5.60318530794197	4.78746646398619	5.81180810871257	4.38634423412756	4.41074113117461	4.15777300942164	4.49091425619067	3.90943773854977	4.70889548335176
AC104653.1	0.0474685793602605	0.454719243358031	22.6818181818182	9.75142723441401	0.747785956742065	1.9671924428891	0.761164299000808	0.386929251254611	1.6396728193739	1.92582084017837	2.07830491553214	2.49273846487827	1.42987755105829	1.47497464543229	1.17909824004908	2.81356217964154	2.66354149148149	2.45791722319418	2.60892888096651	-0.143520440799451	2.1556653848205
ACTR3	0.0568846826522851	0.468902258352035	23.6213017751479	20.505749278132	0.206094515433323	6.55035283346343	0.21667374814769	0.0330781797036612	7.4593359694761	6.8239735847487	6.72749811615297	6.51463148787681	7.09030048964527	6.71983481981936	6.69051027570076	6.24863182407533	6.41838377387307	6.1599543170629	6.04537971911532	6.38905758802274	6.01821383999528
DDX18	0.16577035805136	0.547295835582708	26.2631578947368	24.901532759503	0.272465419748824	6.22785682438218	0.274639639031677	0.0440985794593828	6.40032717809371	6.16618827826327	5.78387673953359	6.35730524172734	5.75427104101921	6.22780415760543	7.13374733596629	5.98593380800464	6.5071928248525	6.09438739254104	5.87901347228253	6.27487843418137	6.36055372378607
CCDC93	0.211098625534036	0.581668135896382	24	17.5978871392612	0.267213954989352	5.19713731772416	0.296128936768409	0.0569792404288607	5.05227299837477	5.09545458231018	5.04340461373624	5.35938222246764	5.93387132770173	5.49042871258493	5.3494578853436	4.86194216385959	5.14154871668285	5.06094480034403	4.61373885285842	5.73580379054349	4.79341766055513
INSIG2	0.266375925710254	0.618761711325453	21.695652173913	20.7242400246547	0.551005297065569	3.57054378033232	0.552926560073572	0.154857801525713	4.18176508990684	3.0251817651992	3.51243853233866	2.76749367806755	4.62980669336072	3.07094368327666	5.6905001849443	2.81356217964154	3.10410123107648	3.38351713492304	3.64323239267843	3.95252266280119	3.2000103259377
LOC100506797	0.113558531333257	0.509624012557569	27.9160839160839	27.1112179066191	0.690028686498976	0.965808916950852	0.746715482162167	0.746715482162167	2.00007548295432	0.903075389908508	1.0080857305469	1.52270096391832	-0.143520440799451	-0.143520440799451	2.55789308502013	2.06070717941317	1.17820256749211	-0.143520440799451	0.383981261226801	0.444486742332654	0.378289623860081
EN1	0.879281120317499	0.942557239810775	24	4.0040086635588	0.055594838217982	5.75689650639139	0.0598775630795217	0.010401014333512	5.88914046458312	5.57577323069901	5.56542984451722	5.61246914757598	5.19707629653852	5.71296752259291	5.2669942214194	5.78692394707137	5.90053703117167	5.92032421692236	6.22567941210342	5.96349383034998	6.25272976204876
STEAP3	0.788210479068997	0.899580759259818	24	7.74756246980569	0.271541355296076	1.82195547320774	0.294284964935965	0.161521491201893	2.28820113824228	2.25225530714702	2.41387584263118	2.01937141238601	1.06896523072008	0.458305775291369	0.441825759599175	1.55921399437448	2.55663004422072	1.21243452369536	2.03645149535971	3.72294862841198	1.52495154367521
C2orf76	0.125058639366755	0.520750748338603	27.3424657534247	22.717469082455	0.559797139174588	2.04546032125036	0.568984655882098	0.278169490735604	2.28820113824228	1.23414474216175	1.3585129212174	1.0608040110551	3.01096452334231	1.69973268965723	2.85748655328471	2.06070717941317	2.31563150706923	1.75542836930389	1.0732713640057	3.11256516149706	2.39086748490056
DBI	0.171338622132491	0.551711947450073	24	7.15512526119663	0.0789828015460795	8.55177370472277	0.0866909631985659	0.0101371909725219	8.54883803122782	8.78090833872581	8.79745901518969	8.5116780422876	8.53146501817398	8.52658552556013	8.61585091028528	8.66810628660811	8.49638352504236	8.5537635298638	8.48129834764976	8.36342109963793	8.27148195059626
TMEM177	0.0506569891073061	0.46270802081034	24	7.36550253203959	0.74138479828036	2.53547991982323	0.810421707059168	0.319632469073417	2.28820113824228	3.18675470455072	2.07830491553214	2.6815940952688	1.06896523072008	1.89414944266486	1.44220935725488	2.53734766452988	3.94362068298334	3.69009345742933	2.40633109803581	2.32337305027693	3.13670982018935
PTPN4	0.94709521084794	0.973136881045964	24	13.0686534707586	0.0504340556243856	2.47392390770013	0.0507692853186752	0.020521765103872	1.41890382568673	2.63491420188133	1.87583536006694	2.27538320653625	2.90008843214465	2.21855423318891	2.55789308502013	2.06070717941317	2.76307390925618	2.78789332414616	2.40633109803581	2.95198788883688	3.26064977203349
EPB41L5	0.101723835056499	0.499371664930747	24	11.8846053480037	0.884876275617331	2.26763629288073	0.884945490431661	0.390250188361316	2.41321381862592	2.39139402799914	2.55630858271826	2.49273846487827	3.01096452334231	0.458305775291369	-0.143520440799451	2.4321263027667	2.85618046483744	2.78789332414616	3.39182862307208	3.18661359547821	0.760683050753112
TMEM185B	0.0442229570333295	0.450047306990321	20.5773195876289	18.5779158290007	0.284441606629768	5.23378431564878	0.285589949943508	0.0545666257376343	5.77728890671174	5.11566729661054	5.22500907722284	5.05224791558327	5.28795875388786	5.19063192533591	5.4575194759838	4.59573241426474	5.39530389509166	5.31232574043801	5.64558287235505	5.16914509921553	4.77274680287367
RALB	0.639127846913797	0.828144186667963	22.0552486187845	8.33468063597173	0.0853702433574264	6.70263678859155	0.0864831782438403	0.0129028591241945	6.74168581772892	6.98645619773531	7.17116352177757	6.70081868660326	6.94426033477403	6.96140342866841	6.43504713482341	6.62197840611868	6.7809530493379	6.27621768546865	6.53014454335617	6.26636630176194	6.68207330112978
INHBB	0.154120566245703	0.537633453344971	27.9160839160839	11.038524814863	0.733915440171282	2.56393869314063	0.741042913595566	0.289025207809413	-0.143520440799451	0.472672557897069	2.41387584263118	2.15304865897807	1.42987755105829	2.4832374104969	0.441825759599175	3.11494711463458	3.02610071825021	4.1289554123639	3.73268791013838	6.08464095152233	4.6869678935078
GLI2	0.316667555599008	0.645977449790124	27.9160839160839	8.87858805136581	0.672856935651227	3.68903996809047	0.681711012704248	0.184793609882497	3.63234470313085	4.15285437348499	4.37935114575212	3.13376355732449	4.03644857200797	4.22595891115376	0.441825759599175	4.32887834753443	4.2824183874463	4.26761045634216	4.00820649481427	4.07455653854433	3.62592430875028
CLASP1	0.445084465545008	0.724084781025616	21.1216931216931	20.5709979653835	0.138917514566178	6.30250774772455	0.138918005719702	0.0220417032838804	6.74168581772892	6.19497083648287	6.76465675772817	6.22691802678305	6.04227526369477	6.50589662987705	6.00736126974592	6.0226415872273	6.06559571746423	6.24298429593441	6.56709684169563	6.48755396914382	6.19174935120836
RNU4ATAC	0.653308575254376	0.833604772970681	24	6.43138874362005	0.167472303694688	7.71007112591569	0.185555537736511	0.0240666440952545	7.20212339812555	8.12033265193354	6.91104566501114	8.07958189883125	6.91604297000116	7.55370386841703	7.19301358408606	7.91777228393535	7.82192338414122	8.03603005538313	8.12230316498256	7.89622678708823	8.43991330216076
NIFK-AS1	0.360014652590666	0.674228655872357	24	12.1152652975017	0.555143716182522	2.79939476021077	0.555187042105593	0.198323955590955	1.83109912661561	3.0251817651992	2.41387584263118	3.527619029671	3.21002293960977	3.60314428508461	-0.143520440799451	3.18139007509882	3.10410123107648	3.11622765465715	2.8677774554478	2.67165072010618	3.42862791764841
NIFK	0.106855304141392	0.505090369882545	25.2658227848101	16.6580874670987	0.36971535425602	4.99304402735534	0.429257409882737	0.0859710844789209	5.33108801831996	5.13560073129293	4.94324187598746	5.4660008978564	5.53059816647383	5.52019696955579	4.14297357838227	4.778546804301	4.02608172597578	5.20596711619889	4.76982095644177	5.01508554753119	5.00316258257914
TSN	0.214297138959973	0.584741191904213	22.3016759776536	18.5127666597686	0.138463490092228	5.96345235115737	0.141514142303464	0.0237302377834879	6.02267830373332	6.01297528738628	5.86823833654146	6.06672098556561	6.1672423442244	5.98257782398815	6.32522290412015	5.53073826170676	5.98542563276987	5.84258546950902	5.95533135264446	6.06514311641999	5.70568351493151
GYPC	0.177072796584098	0.555025871411664	22.5536723163842	9.22936013388119	0.306792334595496	7.24103489475987	0.313134568173347	0.0432444495468395	5.88914046458312	6.78664059716442	6.77925631166388	7.39726373842015	6.37844467601886	7.55370386841703	6.83490114605668	7.95623251234852	7.64404183831225	7.77049626040396	7.59639316362522	7.46546040319287	7.80856612953896
BIN1	0.349086537035272	0.668613863542437	24	13.8099006543215	0.203306383944622	6.11982607676664	0.207108060841811	0.0338421481662817	4.99341744369009	5.50090983389539	5.73977090618154	5.64687524419528	6.70961201863276	5.93916298165467	6.3170488988208	6.2173046229103	6.39530021910904	6.67545737069983	6.2486082811645	6.81388805536625	6.17609281948896
CYP27C1	0.71494051264713	0.86254988384023	24	8.83722407272531	0.181463467520414	2.45551054553479	0.191040729991472	0.0778008183833169	0.43021695477682	1.50324129890482	1.3585129212174	2.27538320653625	1.42987755105829	2.98815899708197	3.17944340910617	2.63541373118016	3.37972941538501	3.33387479569723	3.15346820376363	2.86445818690091	3.26064977203349
ERCC3	0.025303297831486	0.431371382673798	21.1216931216931	17.6441414619263	0.271607924462851	5.45147660968183	0.271609116604152	0.0498230362250429	5.85648601002604	5.56110811018565	5.09099342948405	5.24425087798302	5.77012182523348	5.76362388111979	5.0073450675833	5.32569256436888	5.39530389509166	5.61213115056155	5.65705425557921	5.11328278295354	5.32048749083372
MAP3K2	0.763353508772101	0.885789519195212	24	7.65334806612732	0.170103721963545	6.00973913589593	0.184765256354799	0.0307443055641473	6.16281271087708	6.18544031136824	6.20744207972807	6.31513874194359	6.15522163727696	6.48340465357619	6.3654123513304	5.97660904793262	5.98542563276987	6.26963196968327	5.64558287235505	4.11304361546111	6.18394232387929
LOC100506922	0.169806779436875	0.550059994384272	24	20.4053132294983	0.599515380265281	2.26504329177208	0.638684945292764	0.28197471881126	1.83109912661561	2.25225530714702	2.41387584263118	1.52270096391832	3.01096452334231	2.4832374104969	3.76444425684758	1.09104470055856	1.66359032724319	1.89888921080791	1.88858621151708	3.72294862841198	2.27805425130621
IWS1	0.282110638108836	0.630270419979455	21.3475935828877	9.7127534562771	0.223816251281987	6.4730759400016	0.223971044549047	0.0346004042938807	5.98289036142785	6.43103562987331	6.48187971749344	6.69534978499578	6.06814967615595	6.80694603810065	5.87998046769307	6.83819119927818	6.80450773175048	6.26301605304364	6.7334601069058	6.11340235183311	6.85918881969698
LIMS2	0.0616793376909492	0.469055546814924	22.6818181818182	9.83248828402066	0.514197688273251	7.80646090725952	0.522964850232513	0.0669912853526478	6.64938981908014	7.61666141659529	7.62761734547047	8.0107974810251	7.38608581598207	7.89498177419121	7.29225193051285	8.49930628060506	8.32984444328125	8.26186516242851	8.37068840735866	6.67286819119681	8.31144358399549
SFT2D3	0.152981778335381	0.536898532335988	24	18.992058746495	0.42553683039266	3.75417277764282	0.468369464631307	0.124759698706618	3.77894907975892	2.84320449120556	4.17370903080538	3.87589298280096	4.23224773594329	3.99105913867254	4.41217025267897	3.67205562610387	3.10410123107648	3.05626823318	3.81691903043352	4.59317193927624	3.37477944605676
WDR33	0.612468159971764	0.815227466852567	27.7222222222222	12.3626876875514	0.141925544733992	4.55701344138211	0.148464985362467	0.0325794486393787	4.57869769162484	4.30142320635367	4.71928060070351	4.87007771605802	4.27731001827728	4.42791385433301	4.74023440667818	4.49483373673289	4.2824183874463	4.73735531819546	4.49091425619067	5.37318932911557	4.06048087276763
POLR2D	0.299052054501663	0.63735872099234	24	20.9244149575824	0.388001086007214	3.5549687832686	0.407508714630446	0.114630743467673	4.25040000842076	3.8000516593961	3.11217310438267	3.42561966208256	4.48365334056398	3.22349490550357	4.76448260284859	3.24490727255187	3.61105055748286	2.78789332414616	3.08717254417184	4.11304361546111	2.5930457299225
AMMECR1L	0.24655129045091	0.608115611671327	21.5783783783784	11.0381425381689	0.275583742511224	4.95696147629493	0.27590601771989	0.0556603110674395	4.80090855169431	4.96784375322148	5.18170582520806	5.05224791558327	5.17343207609802	4.63255500740989	5.4723167199386	4.9407791323544	5.57038976142598	4.75632228584011	5.09062701056446	3.86502640398493	4.54790552675318
SAP130	0.233666662895802	0.599502904757614	24	8.01390804574068	0.346043324974717	3.94654910564086	0.37252795671283	0.0943933413068064	3.95378293091089	4.30142320635367	3.58070516262485	4.21855675173562	3.21002293960977	3.07094368327666	3.17944340910617	4.38634423412756	4.44111447714695	4.24092506982581	4.35665158804586	4.41979655444078	3.75799093246764
UGGT1	0.662219692152286	0.837618336739216	24	12.7045931177348	0.128745874854442	5.5494817882616	0.129119883323794	0.0232670163179761	5.56464755258825	6.16618827826327	5.56542984451722	5.72410207307616	5.90544801110013	5.80048202688698	4.74023440667818	5.21902267061122	5.54264489738455	5.52633624656532	5.48750820151372	5.01508554753119	5.7592041180454
HS6ST1	0.817453791596885	0.91415259377359	24	18.2455780795483	0.263274670487068	2.12710988003452	0.292018115138153	0.137283982308152	2.63479154675381	2.39139402799914	1.64023869014112	1.0608040110551	2.16451907769086	2.21855423318891	-0.143520440799451	1.09104470055856	2.1781341988143	2.99370839007921	2.51118342401998	3.44979952387664	3.48053861013227
SMPD4	0.626916970618281	0.822107402185645	22.6818181818182	8.0276547016973	0.152336473076238	3.91843451351146	0.157523453670924	0.0402006089747717	4.40893153754978	4.52946773172054	4.08247614114232	4.21855675173562	4.36341989989019	3.76107768388395	3.31695739123544	3.80443649954761	4.02608172597578	3.47795368047272	3.59633477549591	3.03450947814822	4.25186815686228
MZT2B	0.114112382199406	0.510734466706743	25.9220779220779	10.8689546293391	0.123884848420614	8.64181972988391	0.12391911163244	0.0143394696378496	8.51784992407083	8.8861413616993	8.52168761385692	8.8779427044136	8.65825119785507	8.4913251101502	8.35148261051837	8.62697668697426	8.64567214956152	8.7029770119528	8.7539091935519	8.73901913638669	8.56540391305674
CCDC115	0.440843618901212	0.721451990242257	22.0552486187845	18.1637056122216	0.232351735516305	5.19857385388477	0.235570882342526	0.0453145206673345	5.6433254586622	4.80312621933777	5.06739523361735	4.54474808106115	5.60318530794197	4.73765489532644	5.83489201633377	4.86194216385959	5.2311854011081	5.7883304060399	5.35291290411986	5.22292477263185	4.8537104828836
IMP4	0.29876584254767	0.63735872099234	26.4370860927152	6.28115256704319	0.253904873936534	5.14135938262378	0.29266975253022	0.0569245856493429	5.39311722187878	5.45405319782064	5.20351991635832	5.61246914757598	4.69768171031657	5.36480466633929	4.38114229288293	5.88985766556964	5.19599617604649	5.24677593953098	5.15676769762422	4.47993333236039	4.79341766055513
PTPN18	0.00569515166084067	0.417462167383436	22.8114285714286	6.49781155371478	0.31962299437216	4.33765413335541	0.333388794497383	0.0768592387147034	4.21649066624073	4.46790575263009	4.80738964726577	4.21855675173562	3.74715376094786	4.15182875006524	4.38114229288293	4.7349688100334	4.55659059884752	4.44174605298825	4.07814300080336	4.38876125126466	4.25186815686228
ARHGEF4	0.577675729273038	0.795764979844209	24	7.8886169987401	0.386636336697149	2.87963001882165	0.417562734577356	0.145005688872567	3.5799679811171	2.39139402799914	3.64588691940926	3.42561966208256	1.06896523072008	3.36144674340984	2.66482093146691	2.53734766452988	3.24848771324805	3.43150797822806	3.49770233602102	1.18388346448593	3.2000103259377
FAM168B	0.0260898285628415	0.431371382673798	20.7916666666667	18.8186469951015	0.354313697523909	5.4710621911618	0.354828188483482	0.0648554478244988	6.12675418689465	5.48545943291215	5.24618284585513	5.13537536787408	5.86173466289283	5.20902642247981	5.83489201633377	5.01553031219872	5.42600053753655	5.61213115056155	5.90810782464359	5.37318932911557	4.89254983398965
PLEKHB2	0.926338954144432	0.963262768503665	24	9.24745632825211	0.0621209955735203	5.54917659922196	0.0646837533792382	0.0116564596967967	5.93156087857744	5.84153648588417	5.40523703588356	5.91500033763275	5.70564620101251	5.72579933538504	4.53001058234427	5.62923959893327	5.63750366129648	5.49280049613188	5.1240763502883	5.29164783181256	5.86063358609289
MZT2A	0.161457476223458	0.543015195207803	22.5536723163842	22.3262359361855	0.324578958228924	6.64385902533105	0.0738413712461254	0.0111142290895382	6.42280563257319	6.66846974211582	6.36091566827868	6.59905892771498	6.42924254127562	6.49094100796269	6.84630598121628	6.38174992275165	6.57724016116461	6.89245553481905	6.91163015358392	7.18746570297189	6.70407484510257
LOC150776	0.626342121481929	0.821901472401784	24	18.7519768660831	0.164951201842535	4.15160949381789	0.182178091534299	0.0438813168255777	3.68288632822075	4.33629215853056	3.36537628779245	4.33567516594256	4.44467836319727	4.42791385433301	4.8575944038313	3.67205562610387	4.41074113117461	4.03887901049178	4.20859967904262	4.0350145268464	4.19085053511973
CCDC74A	0.870735192446578	0.939293343892896	24	14.4015946939336	0.172092275283272	2.13404902056575	0.177612654945428	0.0832280108065852	2.15131921093718	1.23414474216175	2.55630858271826	2.15304865897807	1.06896523072008	2.06545091100517	0.441825759599175	2.19542084896014	1.85622319640014	2.54775178904148	2.70047002147028	4.0350145268464	2.5930457299225
NCKAP5	0.864094746904393	0.936331577277853	24	5.81797871200419	0.245152316550131	1.04006604449797	0.271981148334792	0.261503728319557	-0.143520440799451	0.472672557897069	-0.143520440799451	1.52270096391832	-0.143520440799451	2.599348269397	-0.143520440799451	2.06070717941317	1.44121418412663	1.41698966293284	1.5377734686283	-0.143520440799451	3.2000103259377
MGAT5	0.473991819915837	0.737424853153382	24	14.981641339089	0.136574815309632	4.71995742245488	0.14307706369227	0.0303132106682977	4.70634553574377	4.85213819239101	4.68867314652509	4.76957099200031	4.88402177298277	4.78746646398619	3.98684763428832	4.59573241426474	4.85614841533479	4.487868514673	4.92969518964536	5.09417077136672	4.61911160151824
CCNT2	0.131048919640513	0.522347641336477	25.9220779220779	24.8120430948443	0.556855238188984	3.87524419863902	0.560347575066183	0.144596713482721	4.63111972334431	3.98721073338893	3.64588691940926	3.75492625312312	3.68161959729055	4.42791385433301	5.36539971012945	3.8459950914429	3.66351707298071	3.69009345742933	3.39182862307208	2.03349885003032	4.2814357258699
RAB3GAP1	0.308120185310687	0.641057765013954	24	11.543377194302	0.0941832167045994	7.17643052312524	0.0942983933812964	0.0131400134199628	7.12196483429718	7.18124224958807	7.17668819195345	7.42726540296241	7.19968558913714	7.10091191279766	7.37726033620044	7.03069653765215	7.19598984518649	7.2544876461779	7.27763835411046	6.76638516898349	7.08975532956118
ZRANB3	0.0240402903292007	0.431077058326123	22.8114285714286	10.742111608921	0.595866146666825	2.2968887828372	0.601225200276681	0.261756339605624	0.839608978701183	1.92582084017837	3.36537628779245	2.27538320653625	2.50482130096439	2.3569573204147	1.44220935725488	2.7272360003609	2.55663004422072	2.63231888060936	2.40633109803581	2.03349885003032	2.02192326935502
R3HDM1	0.12474472003722	0.520550208300936	20.3673469387755	12.7775949836242	0.70259170932401	3.77954469597227	0.703177091754752	0.186048095291505	3.14789711145434	4.03043846821936	3.82543023280469	4.2783040961178	3.80983994743439	4.22595891115376	1.66465656993128	3.92568456780419	4.17808292017964	4.18602623453969	3.89650245975355	2.18570412574362	4.64208681662109
UBXN4	0.253658773907698	0.613080386166393	24	22.7924034630639	0.161295537850315	7.33167667082331	0.162660854278402	0.0221860375984278	6.95720951540532	7.27857798046708	6.78650105649048	7.30691382003063	7.39633525068299	7.62393351342054	7.60916907332354	7.28225900315896	7.53561949916077	7.17213626050891	7.07875080036289	7.63042421229477	7.80856612953896
MCM6	0.8503133788466	0.930844450937921	24	20.2984265353773	0.148722964559665	4.02305307914491	0.1589009630304	0.0394976054017596	4.93205834828365	5.01164691651435	4.68867314652509	4.05737457724644	3.80983994743439	4.51919277573952	2.55789308502013	3.52628894849985	3.55660374742509	3.56658651563748	3.77541810764494	4.50908709713679	3.87897536031905
DARS	0.620468743602335	0.818269181999052	23.4823529411765	5.97013081986996	0.0782025385501701	6.81206555795763	0.0843281256497951	0.0123792299020502	6.4375990225941	6.73531125431266	6.38019852959034	6.92764901889478	6.56263985714879	6.56421534642552	6.72180662272936	7.13915010686607	6.95942802672938	6.88816262245633	6.8971917900395	7.32497438947562	7.03004229215909
HNMT	0.56070901767456	0.785692350756508	24	16.6720623047908	0.144757618067447	5.56757709254334	0.158358699673208	0.0284430187568121	4.40893153754978	4.46790575263009	4.30057579393507	5.06926100672002	5.6890667816933	5.70002055436399	5.12438701379785	6.06725065352652	6.08496098073357	6.1599543170629	6.01895040487074	6.77240927343773	6.46087652468229
SPOPL	0.530980700572771	0.76858143164418	24	6.83596209265009	0.201249307164355	3.77906804114981	0.222021816309809	0.0587504151532179	3.5799679811171	3.98721073338893	4.03460081527754	3.527619029671	4.18573243586092	2.8068123947251	4.41217025267897	3.8863899810165	3.61105055748286	4.06953363588033	3.77541810764494	3.32419976987257	3.87897536031905
GTDC1	0.761407046420142	0.884805755352106	24	7.05664948341375	0.291559124415834	2.13541473788595	0.320565660637742	0.150118688866548	4.07227269797012	2.93706048728048	2.91473812046802	1.52270096391832	2.34468080484641	1.89414944266486	-0.143520440799451	2.53734766452988	2.1781341988143	2.36211514233966	2.03645149535971	0.861044176625659	2.1556653848205
ZEB2	0.799666338406146	0.905912427602549	22.5536723163842	5.27436449797613	0.10346093866423	6.12860856923408	0.105893792803005	0.0172786027377564	5.49563736090211	6.24170134524782	5.59873561631372	6.60490453733463	5.28795875388786	6.42165315492377	6.05728704616837	6.10197065430205	6.27399424534189	6.10921750396357	6.41999398506145	6.4123916763783	6.72574589261333
ACVR2A	0.100080639521434	0.497869510530678	22.9425287356322	15.3970069831646	0.272703462465401	4.6218655897223	0.278866725889437	0.0603363989012481	4.46776804356594	3.84916643451359	4.68867314652509	4.54474808106115	5.1000815032163	4.26164286604192	4.76448260284859	4.14132105977424	4.81034507034376	4.65889096999059	5.1240763502883	4.79603379907039	4.59576457218873
ORC4	0.00943205004014047	0.417462167383436	25.9220779220779	24.0823559543	0.489671775335639	3.40173684369094	0.489703563588347	0.143956921446343	4.18176508990684	3.52575016199754	3.28581262457362	2.59025433846869	3.54088207977141	3.71033025116514	3.71553201177727	3.67205562610387	3.44112872142309	2.45791722319418	3.49770233602102	2.95198788883688	3.67130314537494
MBD5	0.494084096406005	0.747623470318013	24	5.02222804983281	0.181598234189888	4.29638307214973	0.199922504072497	0.0465327464323296	4.18176508990684	4.26569057790873	4.25951409438415	4.36352723501805	3.68161959729055	4.51919277573952	4.14297357838227	4.6900333917249	4.21370641300342	4.39410023701432	4.66008305122086	3.61980869764561	4.91158431565788
EPC2	0.301283321776686	0.637805526944914	24	15.2618227939585	0.250486933638399	4.9231620101737	0.264424241570527	0.0537102457778346	4.55175462210644	4.7779813551558	5.42394027600952	4.74860124738227	5.43440618727645	5.13399793746809	4.76448260284859	4.6436532573891	4.24847143410976	5.14969517868608	5.40826674442002	4.41979655444078	5.1223278922978
LYPD6B	0.0331067711449387	0.438766579256528	24.95	13.4441800150195	0.819452488259182	2.50591715427907	0.842979537132038	0.336395612956549	0.43021695477682	2.25225530714702	2.68593431897992	3.37178170314089	3.8699154159479	2.7068063731664	2.66482093146691	1.74642348181574	2.66354149148149	2.92831230009667	2.29325684940232	3.03450947814822	1.52495154367521
LYPD6	0.800818930502376	0.906326392188434	24	16.4083144671673	0.192506264291849	4.51171228310408	0.20939753868573	0.046411988519282	5.2990437618041	4.87603360072564	4.80738964726577	4.61594802719571	5.28795875388786	4.8117418127957	2.66482093146691	4.6436532573891	4.14155748244118	4.39410023701432	3.68865338592473	5.05517000037009	4.2814357258699
MMADHC	0.174745382890463	0.554269502049951	23.3450292397661	18.4961153343083	0.293253270658469	5.79287813120107	0.314090649368423	0.0542201375990799	6.50235389644427	5.37240958615647	5.82667408078597	5.87685683028692	6.14309993023316	5.63348333985688	6.01748560032082	5.50502501624486	5.44110735495614	5.86022635934968	5.55037226182769	6.4123916763783	5.20179603190761
RND3	0.245770392307969	0.607470214949886	21.3475935828877	9.6367776902973	0.204000138037941	7.35755176561849	0.204144764876594	0.0277462899861001	6.53022651795193	7.51379819407179	7.08564956864746	7.38712291843337	7.21134293795942	7.30707917462846	7.66498013884997	7.43984577458671	7.61102681689241	7.70610771694551	7.32155212108207	6.97927095826954	7.72226026317211
RBM43	0.274057211177719	0.624563360831082	24	11.6734911632175	0.400747435679461	4.41105204652193	0.400998212295115	0.0909076129834601	1.41890382568673	3.84916643451359	3.70825059248063	4.39085177190076	4.55857999858381	4.42791385433301	4.10549732049151	4.9407791323544	4.87851606400498	4.9663747968042	4.92969518964536	5.784307443259	4.98530608318089
NMI	0.704294056426284	0.857431037990739	24	23.7348902881245	0.116841601548209	5.15723538338014	0.116889818476778	0.0226652091260893	4.70634553574377	5.35551141564734	4.68867314652509	4.98211535390821	4.62980669336072	5.8125617474536	5.28386835471858	5.51793892431873	4.98543051656922	5.24677593953098	5.62236278618661	4.99461778793766	5.33466017668592
TNFAIP6	0.230224608794551	0.595444908190715	24	15.4050872552229	0.580953104109906	1.45278873502455	0.615699177369857	0.423805032711417	0.839608978701183	1.50324129890482	1.64023869014112	1.52270096391832	3.61296630849053	1.47497464543229	0.8570550704552	0.393561577079503	1.17820256749211	0.974007513820331	2.03645149535971	0.444486742332654	2.02192326935502
RIF1	0.756873637437952	0.883851310739769	20.1616161616162	10.0893952047945	0.128239815810711	5.85406711897762	0.129643933965729	0.0221459596090813	5.80036373075763	5.6607648534493	5.61510453663809	6.26433439578358	5.39405871078792	6.61337930128227	5.16138197772107	6.225200427134	5.92223202496061	5.65318819792298	5.46157499307608	5.98440472883212	6.26758046620719
ARL5A	0.0602557235278105	0.468902258352035	27.9160839160839	25.2511104943397	0.346769376713187	4.75650103370003	0.352028934699761	0.0740100616410296	5.03292004152171	5.07495465129998	4.25951409438415	4.24873969667551	4.9960925342929	4.33046732139737	5.55804794838247	4.88205895507083	4.76303972316221	4.487868514673	4.51632997363401	4.67262477915742	4.6869678935078
STAM2	0.455377633268996	0.729293476421486	27.5310344827586	10.6536324007746	0.281079372039752	4.55539627507519	0.281579465230269	0.0618122877192766	4.60514679645736	4.75239045330718	4.12881363697469	4.83071120397824	4.59463286426505	4.85910044064894	2.94495785369283	4.7349688100334	4.7868862783051	4.77504312893097	4.81148089401657	4.99461778793766	4.61911160151824
FMNL2	0.862763494207796	0.935778290346798	24	8.42699935931182	0.105299276816221	4.79516332332745	0.112112590118	0.0233803486051448	4.75440168453323	4.92266887998851	4.41718240688385	4.74860124738227	4.79385813842944	5.3972509883964	3.66490310521332	5.38328298608956	5.12293315235686	4.89969853717224	4.68270857404323	4.47993333236039	5.00316258257914
PRPF40A	0.393676737177909	0.694793604625709	27.7222222222222	26.395715356565	0.179993110823688	7.26244902127426	0.189497992974243	0.0260928500040602	7.2490031909914	7.23766406982952	6.97585683654591	7.45017619090682	6.5896881079234	7.67444945006228	7.20191918114085	7.45671102720938	7.29908319261325	7.39121335445337	7.14542576046444	6.8428022071112	7.75687841228344
ARL6IP6	0.131140350839212	0.522347641336477	20.7916666666667	1.33436491881729	0.758770240669885	2.08169953429643	0.759095812251764	0.364651958529799	2.63479154675381	2.09825111924309	2.25582519013742	1.70791355308234	2.50482130096439	1.69973268965723	4.21512624188685	1.91210659750605	0.44132812652333	2.25949595777247	1.88858621151708	3.50872351553355	1.06266416665931
GPD2	0.557819402713765	0.783739109737266	26.0915032679739	7.79300104973476	0.144612041924573	4.57312268421917	0.157135752842354	0.0343607122950352	4.57869769162484	4.7779813551558	5.11421183305958	4.74860124738227	4.18573243586092	4.63255500740989	5.16138197772107	4.23814547825086	4.50000759642655	4.75632228584011	4.68270857404323	3.95252266280119	4.12713781591332
GALNT5	0.804962897453826	0.908691347281556	27.3424657534247	6.09846295918192	0.214088563559234	4.38264862100086	0.243721980922306	0.0556106596715134	5.24960199264003	5.23133473748135	5.36708703978569	5.71331955646562	2.34468080484641	5.13399793746809	4.38114229288293	3.80443649954761	4.24847143410976	3.94280183571214	4.07814300080336	3.99435811483958	3.57907163263291
ACVR1	0.0359564321390786	0.439479209528191	23.9041916167665	18.4102944807013	0.702059686464185	4.49176905164805	0.774226437599644	0.172365593310185	4.55175462210644	4.1914553650054	4.41718240688385	3.79638574596001	5.80131031607327	4.60503855396148	4.41217025267897	3.8459950914429	3.55660374742509	4.44174605298825	4.68270857404323	6.04537815634136	4.12713781591332
PKP4	0.298304479632333	0.63735872099234	20.6839378238342	11.5304577161161	0.272505101249869	5.82138938698341	0.272770868387543	0.0468566608853647	4.73057369458222	5.37240958615647	5.61510453663809	6.19627015505977	5.67229461485998	6.12499920274428	6.30056062577822	5.93869536176771	6.13226654847252	5.91189056847216	5.9829408782012	5.15076362035069	6.16820037328274
TANC1	0.652567594397119	0.833360005095271	27.3424657534247	21.9534742473938	0.101757022730362	4.20134884889047	0.105855320863933	0.0251955561585629	4.82361160565409	4.43611078715526	4.34050107352332	4.05737457724644	4.94114510868703	4.18936990803763	3.94502552516957	4.17432318362759	4.14155748244118	4.00755886380865	3.59633477549591	3.90943773854977	3.99059435553058
BAZ2B	0.107238668283276	0.505090369882545	20.2639593908629	12.821248621051	0.489609061977153	6.29107690784471	0.171051574109025	0.0271895538100528	5.80036373075763	6.04494725462175	5.78387673953359	6.3642147107691	5.65532516609179	6.49843819841614	6.04743915301356	6.73136198221518	6.7809530493379	6.35920370842527	6.12188117787677	5.96349383034998	7.35953221295071
MARCH7	0.0377867056314728	0.439884670772878	24	6.1392996084454	0.284679404366553	5.10772978649915	0.315871537772786	0.0618418653640809	4.97325298910718	5.38911211903603	5.13706247581203	5.15144116307716	4.48365334056398	5.15312402307543	5.16138197772107	5.36909946811675	5.61103156504175	5.07612087570096	5.17283970981115	4.67262477915742	5.03822591380702
PLA2R1	0.360516912414198	0.674461480063933	24	5.50855832136405	0.147957439363217	4.93348098356437	0.163855929979993	0.0332130458242102	4.25040000842076	4.15285437348499	4.71928060070351	4.76957099200031	4.36341989989019	4.65955644834792	5.06705262740321	5.31092844148063	5.45605762299728	5.0301051632748	5.14051461987017	5.81964415021816	5.41689128674075
RBMS1	0.0641529049552485	0.470928692048158	22.8114285714286	0.634159417684964	0.111797412861582	7.71922985281001	0.111891351248904	0.0144951443838886	7.75341686190173	7.67571440318598	7.67912822882073	7.38032255366296	7.66148036950733	7.70393121207117	7.9582885005683	7.7609477305748	7.60768337749024	7.80733902676225	7.85979228939442	7.73899976263765	7.92554722054252
TANK	0.438904602197158	0.720923724329437	26.6133333333333	22.1164672124284	0.386072572086492	4.12422397508432	0.399359925508747	0.0968327442741716	4.49631028531377	3.52575016199754	3.51243853233866	3.91406164762926	4.8545889168996	2.98815899708197	5.86883977289666	3.76164516320023	4.06560957685424	3.60894122983486	4.14484541701629	4.53766337746876	4.22168190833025
PSMD14	0.824385852176467	0.917020585399432	24	15.687062820865	0.0794402862636261	6.17751936268682	0.0848435162143798	0.0137342371967052	6.12675418689465	6.49415682461035	5.58217883958714	6.59905892771498	6.55350989600989	5.89440101831865	6.17049883782152	5.87988855660489	6.16902498750949	6.29579635388208	5.96459336054618	6.14160155780238	6.38799592575859
DPP4	0.943731211141488	0.970906717221478	24.0481927710843	10.2940653596916	0.118246492664245	2.52148292944873	0.120204180311969	0.0476720182826102	2.52825241225533	2.09825111924309	2.91473812046802	2.925321659005	1.42987755105829	2.21855423318891	3.90195475267351	1.91210659750605	2.85618046483744	3.11622765465715	2.03645149535971	3.67230016587395	1.06266416665931
FAP	0.408228854412663	0.703106951628885	24	3.82953706357638	0.392518593400486	3.15701982877879	0.420824679323114	0.1332980792477	2.99627465238526	4.1914553650054	3.36537628779245	3.37178170314089	2.64894872868561	3.60314428508461	4.10549732049151	3.52628894849985	2.66354149148149	2.99370839007921	3.08717254417184	1.18388346448593	3.53064615759055
IFIH1	0.617578479765757	0.816905107746411	24	23.9784524905847	0.383725347676479	1.2037382398456	0.383726394331427	0.318778935178338	1.83109912661561	0.472672557897069	-0.143520440799451	0.759154381586092	-0.143520440799451	1.89414944266486	-0.143520440799451	2.97211044717295	0.856308655728705	2.02936580174095	1.0732713640057	2.86445818690091	1.71028876489987
FIGN	0.958918994993171	0.978028049022602	24	10.0841736573356	0.111653157332429	2.43312993958943	0.113983463416426	0.0468464349403633	2.73400121416108	2.93706048728048	2.25582519013742	1.8720311405709	1.42987755105829	3.1492347100698	-0.143520440799451	2.7272360003609	2.66354149148149	3.05626823318	2.8677774554478	3.38836604087825	2.5930457299225
COBLL1	0.441860586269321	0.721720927906725	20.9005235602094	12.9179112448678	0.220327497679036	3.82798345740753	0.220332484762564	0.0575583691032411	3.14789711145434	3.58494160940971	3.58070516262485	3.79638574596001	3.92758895911203	4.18936990803763	3.66490310521332	4.46846657624499	3.94362068298334	3.90929965335512	4.29924086157	2.95198788883688	3.91714930837359
TTC21B	0.323182416615962	0.648771454860667	24	17.9176558582691	0.344392097809052	2.47712791431399	0.382168743259658	0.154278970032719	2.63479154675381	1.23414474216175	2.41387584263118	2.15304865897807	3.54088207977141	2.06545091100517	2.17932836192942	2.63541373118016	2.02613870204901	2.54775178904148	2.51118342401998	3.32419976987257	2.9282153063622
SCN9A	0.718000718487184	0.864118648320072	24	7.85458205203465	0.249589661189289	0.832352604001898	0.269784013012067	0.269784013012067	0.839608978701183	0.903075389908508	1.87583536006694	1.0608040110551	-0.143520440799451	1.89414944266486	-0.143520440799451	0.393561577079503	1.44121418412663	0.331477494667755	1.0732713640057	-0.143520440799451	1.31224570282063
STK39	0.63130439006298	0.824456860699387	24	18.6138098084287	0.175736115064081	4.49489307848242	0.19439642558007	0.0432482869304876	4.65663331529135	5.13560073129293	4.12881363697469	5.13537536787408	4.32100731688515	4.76277564791618	3.90195475267351	4.03752790880044	4.41074113117461	3.97554365598417	4.51632997363401	5.03526698490947	4.44714386527155
CERS6	0.712381071767859	0.861518722740229	24	6.52999875791979	0.26561318263036	2.84387489982563	0.294055571898528	0.103399615755446	2.91403634786508	3.10822895025946	3.36537628779245	2.76749367806755	4.08794542673139	2.4832374104969	2.31685280403026	3.04529578514669	3.55660374742509	2.63231888060936	0.769406707754063	3.11256516149706	2.77034210908
BBS5	0.0143038502005814	0.42616227804204	22.6818181818182	20.5406711846721	0.829077681333416	2.02218665474712	0.848693087019159	0.419690776332064	2.41321381862592	2.39139402799914	1.64023869014112	1.52270096391832	2.90008843214465	2.7068063731664	3.31695739123544	1.34403731603252	0.44132812652333	2.14901464783826	1.5377734686283	2.95198788883688	1.71028876489987
FASTKD1	0.164051047419363	0.54555529435591	22.3016759776536	14.6993234781621	0.45426564887896	3.42116717108604	0.456494852893511	0.133432489575947	3.68288632822075	3.10822895025946	3.36537628779245	3.62288072047359	3.61296630849053	4.33046732139737	1.66465656993128	3.30574554324044	3.76305111861688	3.72901956168175	3.39182862307208	3.25704621715484	3.0011130998141
PPIG	0.630042257888877	0.824042952475479	21.1216931216931	10.1227869723637	0.118817171623639	7.73659964508612	0.118817574114757	0.0153578548154839	7.10816113110657	7.55138256166395	7.1821917865858	7.95468062040296	7.68257165667012	8.07122626837942	7.8965449676134	7.75277714953778	8.10406637001694	7.67654147467265	7.54792167286977	7.62377564332278	8.30785610421155
PHOSPHO2	0.913085602516923	0.95637184437104	24	8.76073707167676	0.11392743915736	2.56211864340975	0.120191972733403	0.0469111658988001	3.46913981129174	1.50324129890482	2.07830491553214	2.76749367806755	2.16451907769086	2.4832374104969	2.55789308502013	2.97211044717295	2.76307390925618	3.38351713492304	2.78654768332771	1.44752501273579	2.85143712650029
SSB	0.0309417795584017	0.437973111827043	26.972972972973	23.4608119700477	0.306343847802982	7.40800863180857	0.307251839807253	0.0414756319921082	7.32257439638917	7.31399670439405	6.73500680488705	7.51680322260072	7.27382715070857	7.72964082827109	7.86605450696841	7.43984577458671	7.60097316329645	7.2138994675112	6.93537755543864	7.44674753147998	7.75687841228344
METTL5	0.255106804963787	0.613186558608612	23.4823529411765	20.4095276129794	0.430633261111024	3.3281503607673	0.451838806320738	0.13576273826059	4.25040000842076	2.84320449120556	2.68593431897992	2.76749367806755	4.23224773594329	2.98815899708197	3.501394512328	2.81356217964154	3.85615909858145	2.78789332414616	3.08717254417184	4.450178260679	3.31884289560443
UBR3	0.92477704410291	0.962411393695453	24	2.61708845897391	0.0820536514464032	4.56591967174933	0.0851406719429953	0.0186469929529828	3.95378293091089	4.26569057790873	4.77861374085914	4.44399562550198	4.76250636024101	4.71208896767232	5.67778895459665	4.1075462925244	4.71413051562948	4.55440006309262	4.35665158804586	3.90943773854977	5.18624873839351
ERICH2	0.588225509316579	0.80090206699199	27.9160839160839	14.3744260291368	0.3467028105251	0.754161593989138	0.393970818448833	0.393970818448833	-0.143520440799451	0.472672557897069	-0.143520440799451	1.31015933669366	1.95860485589433	0.458305775291369	-0.143520440799451	0.393561577079503	1.17820256749211	0.688221003711914	1.5377734686283	-0.143520440799451	2.5930457299225
GAD1	0.505992703484984	0.754745798444358	20.6839378238342	19.503879582375	0.278682937139328	0.122784905704861	0.279380747387535	0.279380747387535	-0.143520440799451	-0.143520440799449	-0.143520440799451	-0.143520440799451	-0.143520440799451	0.458305775291369	-0.143520440799451	0.784049441541552	-0.143520440799451	-0.143520440799451	1.88858621151708	-0.143520440799451	-0.143520440799451
GORASP2	0.640722126114211	0.82917867526294	24	21.7268728344249	0.121845050334325	6.05954659054511	0.125369844634487	0.0206896411738306	6.19799192568352	6.07622601673012	6.15242832132808	5.98838903437035	6.1672423442244	5.44459196540948	6.59232917114751	5.86985008089503	5.72650829547273	5.92870885068014	6.14650599699796	6.586607459276	6.00054380394371
TLK1	0.279873343145773	0.628259132594061	22.9425287356322	5.20390764590961	0.331557943699764	5.57039153941432	0.344718681204971	0.0618841025385471	5.34684713415156	5.63298695181703	5.22500907722284	5.97941702671984	4.18573243586092	5.98257782398815	5.2669942214194	5.96722362561705	5.92223202496061	5.50406591818863	5.6909310746818	5.52362594601498	6.39477568379366
METTL8	0.773332748657618	0.891929405572063	24	8.37732767230299	0.225443288137312	4.00617013396691	0.240356128325876	0.0599964854932099	4.3785883040921	4.40359928432259	3.58070516262485	4.18772882482878	3.30011830298164	4.26164286604192	1.8573427400131	4.44160853561472	4.2824183874463	4.487868514673	4.11187966945204	4.07455653854433	4.57203349605417
DCAF17	0.362228187194471	0.675471779679369	21.8142076502732	3.73469706926959	0.409385247395627	3.14252183997814	0.409939468017006	0.130449202548695	2.99627465238526	3.69650211829967	2.80486735808522	3.42561966208256	1.06896523072008	3.36144674340984	3.31695739123544	3.04529578514669	3.55660374742509	3.2291516607753	3.33582800140294	4.38876125126466	3.26064977203349
CYBRD1	0.12113197817879	0.516032515197138	22.1777777777778	0.260986040164922	0.403117188596153	6.76281951933369	0.40429855654411	0.0597825441575504	7.04193777364043	6.49415682461035	6.46391732976558	6.10021510136968	6.83547289395698	6.48340465357619	7.64878804738532	6.45071988885059	6.75095836815184	6.81315806486595	6.43339795696089	8.11349202198997	6.88830625526567
DYNC1I2	0.173212565903008	0.553163782843048	22.6818181818182	7.9879175650056	0.362396432969072	8.57423503300215	0.374828934981912	0.0437157289879738	7.83389914285164	8.67251696995056	8.71443113219298	8.6844870191081	7.88537855457558	8.91622388256365	7.8632504254004	9.3953555176401	8.62597635884029	8.79642513674687	8.72830888366273	8.08956568292629	9.10442458111854
SLC25A12	0.00807149333152091	0.417462167383436	20.2639593908629	14.345645219662	1.01793375852333	2.42844846121717	1.01817710462211	0.419270625208898	3.28508913236494	1.23414474216175	2.07830491553214	3.42561966208256	3.61296630849053	1.69973268965723	0.441825759599175	2.53734766452988	3.10410123107648	2.45791722319418	2.60892888096651	1.86332108090116	1.52495154367521
HAT1	0.042657140814609	0.44333248855125	24.641975308642	22.3680540185081	0.430051574118124	3.90843578898638	0.438348069748218	0.112154348546148	5.2990437618041	4.03043846821936	3.93380305913049	4.05737457724644	3.92758895911203	3.99105913867254	4.8799627699187	3.24490727255187	3.71414230402604	3.2291516607753	3.33582800140294	3.81920438828121	3.62592430875028
DLX1	0.129769454921375	0.522347641336477	24.95	19.8232972170446	0.67581614392754	2.53496970265263	0.752738268296308	0.29694172183148	4.18176508990684	1.72994828521981	2.80486735808522	2.99820018580854	2.90008843214465	2.21855423318891	3.55798158040556	2.19542084896014	0.44132812652333	2.36211514233966	2.51118342401998	2.86445818690091	2.39086748490056
ITGA6	0.140742791480014	0.528217488897024	24	19.2465872395807	0.584909803023552	3.84351047895243	0.640895032802726	0.166747309864862	4.84596291972103	3.64179993711086	4.37935114575212	4.18772882482878	4.82454306463042	4.36368622688059	4.76448260284859	3.52628894849985	3.37972941538501	2.36211514233966	3.33582800140294	4.53766337746876	2.02192326935502
PDK1	0.582079730443499	0.796829434238241	24	1.54632412596973	0.272231126899821	2.9909260175503	0.275978158947441	0.0922718105790792	4.3785883040921	4.22905039901622	3.93380305913049	3.42561966208256	2.90008843214465	2.8068123947251	2.85748655328471	1.91210659750605	3.55660374742509	1.41698966293284	2.03645149535971	3.18661359547821	2.49549535232771
ZAK	0.171606392901815	0.551989695262079	20.9005235602094	12.0857072246965	0.300122576200626	7.4607519933899	0.300157045204923	0.0402314733784016	6.91554749781497	7.54020970133882	7.35782005455409	7.87225886494177	7.46123842902187	7.70068505492898	7.09124238554496	7.66261759952005	7.43734009914274	7.6615279834483	7.57840665745969	6.43535435930726	7.79581677001745
SP3	0.98144710733254	0.99010588371286	22.6818181818182	1.93498127047838	0.0415156168184487	3.74615365274635	0.0415535871230069	0.0110923338909346	2.99627465238526	4.37033820201526	3.58070516262485	3.9874969149675	3.68161959729055	3.60314428508461	4.69048000321964	3.52628894849985	3.55660374742509	3.94280183571214	3.33582800140294	4.41979655444078	3.07050394025668
OLA1	0.634250197452491	0.826440399380368	24	10.0962826845758	0.20328301085244	4.9876201514825	0.20747418018083	0.0415978310054668	5.14532519932288	4.92266887998851	4.80738964726577	5.45309657386641	4.18573243586092	5.19063192533591	3.85755845454493	5.12086134973576	5.58406463689158	5.16397026658823	4.91065329525902	5.67278705841344	4.64208681662109
CIR1	0.354681377496845	0.671253342245897	22.6818181818182	8.11324839442028	0.192332479380581	6.42501338009977	0.198769545269121	0.0309368297791832	5.46708167027001	6.28696557086007	6.03567684916325	6.62805295992077	6.00257217728882	6.82494756799676	6.30056062577822	6.72023075620828	6.73878367855177	6.65538928116123	6.25617096625491	6.53084079348941	6.98582437358351
SCRN3	0.629681219345966	0.823999540692473	24	10.4498205288387	0.323726045678649	3.37165824648492	0.328203616279053	0.097341898936886	1.41890382568673	2.84320449120556	3.01683038943228	3.31585649646084	3.11392419152945	3.81010054416064	4.96612146559541	3.3641217466207	4.14155748244118	3.87500095185438	4.14484541701629	2.44904175186301	3.07050394025668
GPR155	0.0582980741006186	0.468902258352035	20.2639593908629	6.06044911592701	0.545174461771921	3.20320737330292	0.547682718768223	0.17097947617531	1.83109912661561	3.46402589722579	3.58070516262485	2.925321659005	1.71832823801555	3.65773247064643	3.81175244559224	3.18139007509882	3.66351707298071	3.2291516607753	3.39182862307208	3.81920438828121	4.06048087276763
WIPF1	0.939698469629492	0.968841184278359	24	1.59737807917886	0.0318967296876357	6.64754299222918	0.0323645354084971	0.00486864627221374	6.57774423995968	6.78032341688731	6.42730737682447	6.94157475052935	6.28224232663659	6.81897198086292	7.04249778903176	6.42352627268998	6.70788973331546	6.70015618756389	6.62080906551065	6.48755396914382	6.63703729325726
H3F3AP4	0.00217271877582159	0.417462167383436	25.4267515923567	23.5046986465283	0.599784144283896	2.36736000843672	0.601090481133744	0.253907508360197	2.82682530273383	2.39139402799914	1.0080857305469	1.8720311405709	1.95860485589433	2.599348269397	3.02742753309453	2.4321263027667	2.31563150706923	2.02936580174095	2.60892888096651	2.56463557550236	3.31884289560443
CHN1	0.699321002987895	0.855226529993198	22.3016759776536	15.8731159598841	0.0865634301986085	6.05559403348752	0.0875776127999788	0.0144622661815956	5.84543485330188	6.03436846392181	5.86823833654146	5.87685683028692	6.46863109063867	5.67377275206011	6.41220696625011	6.0226415872273	6.09454699937587	6.23624475420533	6.09682873751004	6.24052435340571	5.7592041180454
ATF2	0.202448288477051	0.575388686695133	24	17.1778409070997	0.488083746839962	3.60442208122301	0.538564268502482	0.149417647646788	3.99437047546066	1.92582084017837	3.58070516262485	3.75492625312312	4.48365334056398	4.07368224702945	2.76436756178778	3.42022743109744	3.31560042919251	3.76692291544414	3.27756552894282	4.25747908356606	4.12713781591332
ATP5G3	0.579966700096046	0.795914062773345	21.1216931216931	0.271054593173341	0.117133050993931	8.10088450020888	0.117133330424246	0.0144593260675702	8.62835939512698	8.26534721797689	8.39470308116463	8.0348138394177	8.34031983185181	7.69743157724852	8.38900870372359	7.9820914458709	7.91953409130702	8.00067603970147	7.97196939232498	8.38520589221092	7.45019310084813
KIAA1715	0.723056077825414	0.867312906499885	24	10.7047915965423	0.0684934920969948	6.87589568931541	0.0691591710324736	0.0100582053826008	6.77701202537214	6.72218840495777	7.01339050041988	6.86570083139143	6.98557780815721	6.98294206687369	6.9503790657606	7.28603849266585	6.63092791368618	7.08854466320764	6.85796776698873	6.52371591586867	6.63703729325726
HOXD11	0.0802057036743691	0.483145689996345	23.7619047619048	8.59722572828512	0.330490268752133	6.78376620717648	0.349066697266494	0.0514561803290361	5.94197391498248	6.66846974211582	7.13756370741232	6.73853129573775	6.22588789077577	6.99359198898915	6.51583044548153	7.308509833383	7.12292649262228	6.93469638408461	7.19348461737615	6.43535435930726	6.74178819096673
HOXD10	0.0514704278913118	0.463551720730141	24	6.59259780839293	0.417091089015174	5.7125410628081	0.461479086031535	0.0807835043910716	5.5780621271998	6.3221814592131	5.88183117629386	5.94296040165198	4.82454306463042	5.82454116349801	5.36539971012945	5.99519868497509	6.10406974370468	5.88628971928842	5.70204885048524	4.86531042862514	5.8992894729521
HOXD9	0.101887116374233	0.499371664930747	27.3424657534247	9.24493122236351	1.0777467293581	3.81452178948718	1.09046373627922	0.285871675785031	3.63234470313085	4.15285437348499	4.52506496091116	4.15622774757616	4.08794542673139	3.71033025116514	-0.143520440799451	4.61989179520322	4.5840710871821	4.57591246490724	4.89135670460173	3.56533501496886	3.95433915113667
HOXD8	0.551854829819436	0.780641540986383	24	19.3525707518666	0.283718510181628	4.10367399843841	0.310220504284995	0.0755957964504598	3.14789711145434	3.52575016199754	4.17370903080538	4.02285877473741	4.48365334056398	4.39615743140939	5.19745195151414	3.57653217047113	3.85615909858145	4.1289554123639	3.44573646859521	5.34112363173547	4.15934585940028
HOXD-AS2	0.42353918348189	0.712851816309991	24	20.4601088363367	0.275322386347279	1.93044592968527	0.292871395231857	0.151711783649701	1.41890382568673	1.92582084017837	1.64023869014112	2.01937141238601	2.50482130096439	2.7068063731664	2.17932836192942	2.81356217964154	1.17820256749211	1.41698966293284	1.7238168387679	2.03349885003032	1.71028876489987
HOXD4	0.838846052715738	0.925658038917367	24	11.9194027001232	0.238095327576875	2.31785669284431	0.238104413315067	0.102726115057132	2.52825241225533	2.39139402799914	1.64023869014112	3.31585649646084	1.06896523072008	2.8068123947251	-0.143520440799451	3.3641217466207	2.1781341988143	2.45791722319418	3.01768307010503	3.11256516149706	2.1556653848205
HOXD-AS1	0.678922510353546	0.845215895907956	24	12.4722669709934	0.291937208143246	2.7798555137629	0.292319055879222	0.105156204857399	3.07407684302284	3.10822895025946	3.93380305913049	2.27538320653625	3.61296630849053	2.90033322787176	0.441825759599175	2.7272360003609	2.55663004422072	2.92831230009667	2.40633109803581	3.11256516149706	2.77034210908
MTX2	0.497655366602962	0.749856176105572	25.7548387096774	20.0281880289878	0.467308089357271	4.14322404246687	0.524219575302871	0.126524554291481	5.2990437618041	2.63491420188133	4.48999289220367	3.71223997514558	4.73045810059209	3.60314428508461	5.67778895459665	2.53734766452988	4.5840710871821	3.56658651563748	3.9347062354348	5.03526698490947	4.09419427954819
LINC01116	0.0824132817148706	0.485262181076706	24	19.7500126374361	0.281525477990618	4.54298139000375	0.305087243726998	0.0671557326645236	4.99341744369009	4.33629215853056	4.25951409438415	4.85052872905573	4.76250636024101	4.9049537345073	5.2669942214194	4.44160853561472	4.14155748244118	4.39410023701432	4.32823178187022	4.41979655444078	4.09419427954819
HNRNPA3	0.096276500165809	0.494230665256465	22.9425287356322	20.9877443265157	0.519188939129697	5.84425344142419	0.531946827980222	0.091020492747589	7.37731029706024	5.8774928292841	5.67878388867058	5.85740010776986	6.47831246267666	5.56372842504497	6.93977090399974	4.95983315777581	5.45605762299728	5.43511484283688	5.15676769762422	6.26636630176194	5.44329207511811
NFE2L2	0.187707642915739	0.562776962815867	21.0105263157895	7.11650983306697	0.175088354883748	6.70657868610704	0.175108880357102	0.0261100165304625	6.17168826182108	6.72876475037181	6.43654732818932	7.02241912665295	6.29325379106777	6.87764245481993	6.8118173856905	6.87880213170779	6.83913400921218	6.61439572348707	6.55488427142835	6.96881612349316	7.08975532956118
AGPS	0.864685704134637	0.936331577277853	24	1.10889146461746	0.0769931662738079	5.02948788515177	0.0775437854237027	0.0154178292491031	5.09021707598964	5.05415922324802	5.38628813688518	4.81061766030847	4.59463286426505	4.92734520434437	4.78832997341744	5.55600123193302	4.41074113117461	4.99859185875448	5.5003020638697	5.37318932911557	4.96722579790463
TTC30A	0.473090504515416	0.736730878661774	24.1939393939394	8.92266753302496	0.425369627779353	1.37122547502019	0.447333479073619	0.326228973442191	0.839608978701183	2.51828615997935	1.0080857305469	2.01937141238601	-0.143520440799451	1.89414944266486	-0.143520440799451	1.55921399437448	2.02613870204901	1.41698966293284	2.29325684940232	1.18388346448593	1.06266416665931
PDE11A	0.0964979363578797	0.494230665256465	22.0552486187845	10.8044946627516	0.80928904539666	1.43587305700487	0.812801230207416	0.56606761039368	0.839608978701183	2.09825111924309	1.87583536006694	2.59025433846869	2.77997639330072	1.47497464543229	-0.143520440799451	0.784049441541552	2.1781341988143	1.21243452369536	-0.143520440799449	-0.143520440799451	2.1556653848205
RBM45	0.203553612733081	0.576668839501567	20.4717948717949	13.115585652518	0.759251327637712	3.15616554961653	0.759435847142879	0.240619775865417	3.5799679811171	3.10822895025946	3.36537628779245	3.91406164762926	2.77997639330072	3.36144674340984	-0.143520440799451	3.42022743109744	3.71414230402604	3.56658651563748	3.27756552894282	2.32337305027693	3.48053861013227
OSBPL6	0.125760002140265	0.521406821854561	23.9041916167665	2.46678679374149	0.438047550204235	3.57861720347056	0.451180167513338	0.126076677627264	4.03384734050881	4.07240855434794	4.17370903080538	3.8366870027185	2.64894872868561	3.99105913867254	4.44254492155653	3.42022743109744	3.81035609820733	2.45791722319418	3.44573646859521	2.77127300331964	3.79945665896271
AC009948.5	0.39583619374629	0.696034112493476	24	16.138282871723	0.502331329079959	1.71205494741206	0.54287829147408	0.317091628568753	1.83109912661561	2.09825111924309	2.25582519013742	0.759154381586092	2.77997639330072	1.89414944266486	0.8570550704552	0.393561577079503	2.1781341988143	1.59611054372312	1.7238168387679	3.25704621715484	0.378289623860081
PRKRA	0.00174199163151101	0.417182061872477	20.1616161616162	16.4190528809115	0.305958034123883	4.95077617975922	0.307942068191046	0.0622007654981531	5.49563736090211	4.89953966848362	4.74925217056885	5.05224791558327	5.1000815032163	5.07504958196294	4.81178955457775	4.71267604344731	4.96467209796157	5.28646210648123	4.98535778804224	4.29143648060496	4.57203349605417
FKBP7	0.00338132993530516	0.417462167383436	20.2639593908629	2.7462618241822	0.528000631231296	4.23195458724723	0.528526262920631	0.124889398509454	4.52429878557831	4.87603360072564	4.52506496091116	3.79638574596001	3.80983994743439	4.29646546774351	4.74023440667818	3.57653217047113	3.85615909858145	4.06953363588033	4.51632997363401	5.05517000037009	4.22168190833025
PLEKHA3	0.664237672969216	0.838285267506073	21.4623655913979	11.8479482585645	0.139409699047787	5.37252130185654	0.139453107358619	0.0259567341892956	5.23273756506306	5.17465990498873	4.74925217056885	5.658163986913	5.17343207609802	5.61979956451527	5.53003313844516	5.5930851084543	5.71412462139507	5.44683797323221	5.46157499307608	4.53766337746876	5.72733059199991
TTN	0.326171310964357	0.651395482005768	20.2639593908629	13.5598255974957	0.490148542581421	2.88066546345509	0.490197598033413	0.170168179628004	2.73400121416108	3.0251817651992	2.68593431897992	3.31585649646084	3.21002293960977	2.7068063731664	0.441825759599175	3.18139007509882	2.55663004422072	3.43150797822806	3.08717254417184	2.67165072010618	3.57907163263291
SESTD1	0.736364637779922	0.872683771219867	24	10.8631538212789	0.101895690978761	5.8250658463794	0.102661194430646	0.0176240401633323	5.50970601132841	5.96921305523983	5.36708703978569	5.78715773321444	6.02916193138144	6.09564167761653	5.23264206440693	6.12747307687961	5.97508372368372	6.04124754323615	5.99202787179763	5.37318932911557	6.12807720210081
CWC22	0.613636052345239	0.815809003262898	24	3.90481193867441	0.168548970626992	5.40221713647532	0.181064198926819	0.0335166459164124	5.24960199264003	5.38911211903603	4.62543848021388	5.78715773321444	5.1000815032163	5.53485388532709	5.86883977289666	5.67607795089795	5.58406463689158	5.75099261800311	5.0213077841675	4.86531042862514	5.87039509265597
UBE2E3	0.476555279175118	0.739579136514169	24	12.5057600606726	0.208455562571102	5.43043353880377	0.208768181169161	0.0384441094209855	5.3624359654754	5.48545943291215	5.44240414541053	5.33144923562541	5.62077546768543	5.57795183332247	4.14297357838227	5.08659841659207	5.88956595289108	5.63280572245492	5.39462611777991	5.76025944493394	5.66138987790451
ITGA4	0.377621780460702	0.685158317594057	24	14.8869490982109	0.255144184292686	4.95700228029122	0.266613944770827	0.0537853181611131	5.89986307559628	5.3384129701096	5.30790111030978	5.84757245329231	4.79385813842944	5.26284324468072	4.10549732049151	4.778546804301	4.6375098770325	4.75632228584011	4.66008305122086	5.18729532173122	3.67130314537494
SSFA2	0.0147012589124311	0.42616227804204	20.1616161616162	17.3379012531168	0.426239446971858	3.83847599565982	0.430413072137237	0.112131239748251	3.82468363362403	4.11319210662009	3.28581262457362	3.87589298280096	4.79385813842944	4.15182875006524	3.90195475267351	3.30574554324044	3.50002127093975	4.24092506982581	3.73268791013838	3.50872351553355	3.31884289560443
PDE1A	0.0589996083869129	0.468902258352035	24	12.2888379504902	0.498098429042947	3.33166423311738	0.49834239514346	0.149577616552665	1.6396728193739	2.51828615997935	3.01683038943228	3.79638574596001	2.77997639330072	3.1492347100698	2.17932836192942	2.7272360003609	3.50002127093975	4.41811982730042	4.20859967904262	4.15053058684394	4.73049477827015
DNAJC10	0.0214802685007304	0.429283425654206	23.6213017751479	19.3193908946819	0.144383348522139	6.48284956581675	0.155433947430519	0.0239761768112131	6.92607633581896	6.73531125431266	6.61805420232748	6.51463148787681	6.89451175612747	6.65422614975291	6.63240690644996	6.18528204397169	6.2484592246355	6.29579635388208	6.24100574306827	6.20533222174445	6.18394232387929
NCKAP1	0.210278639760917	0.580972385854479	24	19.1498943025955	0.277493983259677	5.6996653010433	0.30460429037495	0.0534424872841557	6.22382458762033	5.67445577992626	5.88183117629386	5.68047988384029	5.97548314125587	5.70002055436399	5.9765548732797	5.15432940499061	5.44110735495614	5.52633624656532	5.35291290411986	6.50935972322083	5.08927306937561
DUSP19	0.255975542960548	0.614075696823662	23.3450292397661	7.45988192003166	0.534292363192853	2.24392261603833	0.569501852791986	0.253797456615259	1.15813915390314	3.18675470455072	2.55630858271826	2.49273846487827	1.95860485589433	0.458305775291369	1.66465656993128	2.06070717941317	2.1781341988143	2.36211514233966	2.78654768332771	2.44904175186301	3.67130314537494
NUP35	0.256854775558507	0.614318696849	26.6133333333333	10.3687408112236	0.485560954429997	1.92019500654	0.486078433914401	0.253140140589297	2.15131921093718	1.92582084017837	2.41387584263118	1.70791355308234	2.77997639330072	1.89414944266486	-0.143520440799451	2.4321263027667	2.02613870204901	2.25949595777247	2.51118342401998	1.44752501273579	1.71028876489987
ZC3H15	0.441530729008434	0.721720927906725	24	7.12205369166716	0.241118885501995	7.11339678609185	0.264807421496801	0.037226578167909	7.04193777364043	7.23304562081326	7.30330440112399	7.28887087982094	6.33647795552731	7.47987975802571	6.06706817271078	7.59109643632616	7.21808358396581	7.26445874683558	7.1855851623336	6.89894803764806	7.48872763815972
ITGAV	0.664164502204169	0.838285267506073	24	23.5918719211573	0.0756630102515487	7.28384766928575	0.0757369532374598	0.0103979320650574	7.6268234542252	7.44357578927023	7.10316266897304	7.48228734809945	7.03233197052625	7.49869295071521	7.67460887420809	7.14332316034033	7.41456025889824	7.13638563531844	7.23999402084045	6.97927095826954	6.99030765271169
FAM171B	0.160689984600446	0.542922594832315	25.5897435897436	21.9417433869565	0.225232334182483	4.69726970022362	0.233606876017811	0.0497324809786182	4.73057369458222	4.43611078715526	4.21724938138434	4.81061766030847	4.79385813842944	4.76277564791618	5.17952968846844	4.778546804301	4.55659059884752	4.73735531819546	4.14484541701629	5.18729532173122	4.77274680287367
TFPI	0.585157541771851	0.798892504920279	24	21.6582009242325	0.164585789305555	5.20687019378905	0.169621571059441	0.0325764931228307	3.86901280426169	4.37033820201526	4.25951409438415	4.61594802719571	5.12494837637608	5.84820564977026	5.6649647324517	5.66451015074165	5.51435598440217	5.63280572245492	5.20445636653265	6.16926012696169	5.88972216886738
GULP1	0.608285325161581	0.811538763103545	27.3424657534247	12.1446160143772	0.232368563496191	3.92007991615566	0.239833245122548	0.0611807030091741	2.41321381862592	3.8000516593961	4.45404692923363	3.527619029671	4.13766728283327	3.76107768388395	4.69048000321964	4.00120173244427	3.76305111861688	3.83986693217394	4.7269221646251	4.32461295208497	3.67130314537494
COL3A1	0.0540932172391948	0.468807524394744	22.3016759776536	19.6510527441807	0.284991519129049	11.7391809534831	0.290458933912515	0.0247426915952201	12.07698395764	11.4495222053661	11.4974836676623	11.4786105437642	12.2156787656387	11.7031248450622	12.2802205765818	11.3573193787212	11.6255624714901	11.7072550409067	11.7143316497201	12.0563431034693	11.6059436465129
COL5A2	0.135493240520465	0.523607689151847	22.8114285714286	19.9696743358229	0.19286659999058	8.75163277101024	0.199360181031354	0.0227797699295306	9.00747313108585	8.7293709495437	8.62834895608186	8.64105439152592	9.11447462027691	8.92737593833422	9.35747465044488	8.53627093273028	8.65542012091051	8.63798902955473	8.56284016777045	8.70004554336203	8.40339981704422
WDR75	0.193551524316905	0.569282823523192	20.5773195876289	1.82731081542269	0.438976315457206	3.91880329902296	0.439386081986638	0.112122515079077	4.28353060848596	4.55929084422847	3.98508207138795	3.37178170314089	4.32100731688515	4.29646546774351	5.36539971012945	2.89501322127256	4.02608172597578	3.43150797822806	3.39182862307208	4.11304361546111	3.57907163263291
SLC40A1	0.658518269549899	0.835606912239355	24	14.7469712540811	0.2677199004333	3.10118831700907	0.278723952876998	0.0898765003557774	-0.143520440799451	1.23414474216175	2.07830491553214	2.49273846487827	2.50482130096439	3.22349490550357	3.90195475267351	2.19542084896014	3.98544028411832	4.46499159087628	3.64323239267843	5.71092642042781	4.81379652601343
ASNSD1	0.00457409149638488	0.417462167383436	24.7950310559006	18.4244144718098	0.357316684916773	4.86202528529481	0.410422772923315	0.0844139527954817	4.75440168453323	4.33629215853056	4.68867314652509	4.63892132851861	5.43440618727645	5.01358961489321	4.94505935971764	4.54616497263317	4.50000759642655	4.77504312893097	5.00344476132733	5.53784156940339	5.07245724509439
OSGEPL1	0.0905718682087635	0.490525798916185	26.0915032679739	9.99222930968536	0.733493623564222	2.21580865462285	0.740050400671394	0.333986600840927	2.15131921093718	2.51828615997935	2.25582519013742	2.59025433846869	2.16451907769086	2.8068123947251	-0.143520440799451	2.7272360003609	2.85618046483744	3.11622765465715	2.70047002147028	2.03349885003032	1.06266416665931
ORMDL1	0.208131463610753	0.578974193941326	21.4623655913979	16.904005973201	0.379436349354324	5.51364872653838	0.262399646215631	0.047590925579398	6.15388221880788	4.75239045330718	5.36708703978569	5.2885087542654	5.80131031607327	5.50538961867914	5.9020070421695	5.35477512255415	5.52856977725299	5.44683797323221	5.76701421660273	5.48011879883773	5.10589514718937
PMS1	0.185211268283415	0.561043206386993	24	18.3346773470446	0.447118765885472	3.16017965145601	0.495712630597	0.15686216774689	3.46913981129174	2.09825111924309	3.28581262457362	3.62288072047359	2.77997639330072	3.9479026193039	3.02742753309453	2.89501322127256	2.1781341988143	2.99370839007921	4.04359848913102	3.11256516149706	3.67130314537494
HIBCH	0.177592522556654	0.555458460818058	27.5310344827586	21.4907792311722	0.308555650328965	4.26039383219235	0.326494466216601	0.0766348086765001	4.28353060848596	3.98721073338893	3.76802979215229	4.54474808106115	4.03644857200797	4.63255500740989	5.02752339958346	4.44160853561472	3.37972941538501	4.36967396139403	4.29924086157	4.0350145268464	4.36666764618857
INPP1	0.275722327176628	0.626093373555843	22.4269662921348	8.98830957499974	0.250645378141273	4.76333986259989	0.255583581437842	0.0536563816167301	4.52429878557831	4.15285437348499	5.36708703978569	5.19859220718501	4.08794542673139	4.51919277573952	4.58550739729552	5.0515019278386	4.90054221095726	4.73735531819546	4.7908012939881	5.16914509921553	4.64208681662109
MFSD6	0.684779086292114	0.848421826961126	24	18.7379490477368	0.216741194625426	1.85457355551084	0.239418493187378	0.129096250982308	2.00007548295432	1.92582084017837	1.87583536006694	1.8720311405709	2.16451907769086	2.90033322787176	0.441825759599175	1.91210659750605	1.66359032724319	1.59611054372312	1.32413659361573	2.32337305027693	2.1556653848205
TMEM194B	0.674990376287759	0.842436105708543	24	14.4254187070622	0.274135685899282	2.54699748358195	0.283093188525197	0.11114780848824	2.99627465238526	1.72994828521981	2.41387584263118	2.15304865897807	3.74715376094786	3.1492347100698	1.44220935725488	2.63541373118016	3.17810001326038	2.45791722319418	2.8677774554478	1.18388346448593	2.9282153063622
NAB1	0.116138820109602	0.51142512117857	20.0603015075377	11.9353249787866	0.36302511418611	4.24016372116956	0.365110855142563	0.0861077258219299	3.82468363362403	4.7779813551558	4.30057579393507	4.76957099200031	4.66414333271575	3.54640910770698	3.4424969885775	3.92568456780419	4.37971455180209	4.31954458144025	4.07814300080336	3.99435811483958	4.61911160151824
GLS	0.508084929449287	0.756251395057481	23.7619047619048	17.7350092481386	0.0948360887769626	7.90230549912479	0.103838501494948	0.0131402793155047	8.57416251992046	7.96188985276138	8.36597449775462	7.97061461601001	8.35353097729928	7.84586960052134	8.15224743762426	7.60326557591025	7.70788825337103	7.72066667812177	7.58442710982139	7.51660088332704	7.36299361771847
STAT1	0.319443818903045	0.646258985492292	24	7.67228932777456	0.114141365813835	8.15718626395464	0.123924217791304	0.0151920299207713	7.8968076705441	7.94786602400157	8.1582720866445	8.20803102458573	8.16558180883675	7.93144147906053	8.49606337954908	8.23373565915406	8.35996441178873	8.20777242389082	8.21834955898286	7.86273831580363	8.30425968137276
MYO1B	0.907165383505287	0.954162481369927	24	12.7804194744762	0.027158889432248	7.63857816814854	0.0272555926989076	0.00356815000107721	8.00753213635351	7.73897482308045	8.01142187681479	7.99084594385284	7.9283918237657	7.68434379591174	7.87443419845695	7.59719383692401	7.39917138533382	7.47374888431213	7.23617499444007	7.04045719886925	7.29213659686355
NABP1	0.421344701440002	0.712276726839935	23.6213017751479	10.9895321566621	0.155921621736688	6.6081018116549	0.15700487092061	0.0237594509581702	5.74196956186993	5.75398018550564	6.11838410328732	6.02372929975204	6.90172459065896	6.44512079553135	6.59232917114751	7.048606368755	7.15534792098317	7.2874600955552	6.7116226237686	7.02034874286094	6.9309093316382
SDPR	0.980409973346375	0.989459466996988	23.7619047619048	10.7686769680092	0.0513055706119464	3.56712110409236	0.0517898322430286	0.0145186638557387	3.46913981129174	5.05415922324802	3.82543023280469	5.22919130912426	3.38491645696151	4.42791385433301	3.90195475267351	2.97211044717295	3.17810001326038	2.71220215254112	2.78654768332771	2.44904175186301	2.9282153063622
SLC39A10	0.0258972946220772	0.431371382673798	21.5783783783784	16.3183415611552	0.226228624840516	4.75149215656073	0.226703907488176	0.0477121502084666	4.57869769162484	4.1914553650054	4.34050107352332	4.70572460030812	5.02280087963619	4.85910044064894	4.38114229288293	4.92147008386156	4.7868862783051	4.93342182530882	5.00344476132733	5.11328278295354	4.6869678935078
STK17B	0.895441427499561	0.949049251231661	24	21.2205923517199	0.0697315516771229	6.84177904567412	0.0726593450978355	0.0106199490823627	5.76561160336069	5.91257477973861	6.28109868145295	6.18069855980748	7.10911703036316	6.62026792747663	7.57187039209587	6.96620104012584	7.33187308357914	7.13638563531844	6.94476813649269	7.81392484262456	7.36299361771847
HECW2	0.0535425358331267	0.468807524394744	27.7222222222222	25.2622907646348	0.793091384417507	3.65672820560549	0.805498022741686	0.220278341033637	3.99437047546066	2.63491420188133	3.28581262457362	2.01937141238601	3.38491645696151	2.90033322787176	5.58552910220358	3.52628894849985	4.3155848900031	3.52295064246393	3.01768307010503	4.25747908356606	4.4208141155008
GTF3C3	0.304757892064289	0.63938147650628	27.9160839160839	12.12083090736	0.259344954916795	3.97917679540037	0.269734372242504	0.0677864759752059	3.34908401278607	4.15285437348499	3.8806340048725	3.8366870027185	3.92758895911203	4.07368224702945	4.17950092925433	3.18139007509882	3.90055257047266	4.67891074560466	4.07814300080336	4.84258584423414	3.87897536031905
PGAP1	0.661495868533539	0.837615375450901	24	15.4438328214391	0.310404850201075	2.28559564957349	0.329320507084531	0.144085200348533	2.73400121416108	0.903075389908508	2.41387584263118	1.52270096391832	1.95860485589433	3.42577195658348	0.441825759599175	2.06070717941317	2.76307390925618	3.05626823318	2.78654768332771	2.67165072010618	2.77034210908
ANKRD44	0.498978879208698	0.750786707935537	24	5.31648242253987	0.19288296445139	3.14162105183824	0.213201805992086	0.0678636291500964	3.14789711145434	2.51828615997935	3.44078046240903	2.84856485172607	2.16451907769086	3.29411908199421	3.501394512328	3.3641217466207	3.44112872142309	3.47795368047272	3.44573646859521	3.03450947814822	3.2000103259377
SF3B1	0.838581522869634	0.925626248503751	24	12.4835183556518	0.0721584551666439	6.34783959661633	0.0722573791497446	0.0113829875582018	6.92082152177337	5.84153648588417	6.31154986762513	6.32933161942377	6.21434794741268	6.28093771156734	5.83489201633377	6.33872768126775	6.54962799257404	6.71477502877181	6.31528629082864	6.39687762636721	6.40152373020265
COQ10B	0.94753328355939	0.973176887810813	24	6.59975931532106	0.0692742393632297	4.56673728830639	0.0766410664306505	0.0167824557429432	4.57869769162484	4.33629215853056	5.32790075674922	4.49525119670305	4.52160303130495	4.68606180160431	5.4723167199386	4.49483373673289	4.34800602237826	4.39410023701432	4.89135670460173	3.38836604087825	4.4208141155008
HSPD1	0.183915323795798	0.558979490480073	21.1216931216931	8.72082352861684	0.0999157082217687	6.56998685754587	0.0999161814982765	0.0152079728110139	6.77701202537214	6.70894509272212	6.71995014294896	6.86082356314526	6.42924254127562	6.49843819841614	6.50147503860909	6.69202104966467	6.45605409860102	6.46675477578722	6.48580215391698	6.18740891146074	6.59644348291281
HSPE1	0.168065304025297	0.54919940756022	25.2658227848101	21.0907539104443	0.284117649393057	4.95648538303577	0.30317605839555	0.0611675481649174	5.68111177781214	4.33629215853056	5.20351991635832	4.85052872905573	5.04902375219705	5.13399793746809	5.23264206440693	4.79985192134329	4.6375098770325	4.81177142585429	4.41186487358119	5.48011879883773	4.89254983398965
RFTN2	0.71267362879281	0.861518722740229	24	15.7035186791588	0.316738660768273	1.60128034319741	0.338432784454331	0.211351363858344	-0.143520440799451	1.72994828521981	0.544261825194254	0.377293495606601	2.50482130096439	2.8068123947251	-0.143520440799451	2.53734766452988	1.66359032724319	2.02936580174095	2.51118342401998	2.18570412574362	2.02192326935502
PLCL1	0.289194798212977	0.632624377394045	24.641975308642	21.2576094476208	0.361648769144003	2.14811016617504	0.380403326910604	0.177087438484571	1.83109912661561	1.23414474216175	1.64023869014112	1.70791355308234	2.50482130096439	2.21855423318891	3.85755845454493	2.06070717941317	2.02613870204901	2.14901464783826	2.17056068900396	2.44904175186301	2.27805425130621
SATB2	0.846379539137939	0.929089022762992	24	13.4121477032581	0.211241288247526	3.42801214355212	0.213674916069922	0.0623320184182637	4.57869769162484	3.64179993711086	4.03460081527754	3.2576756504028	3.46500586734277	3.42577195658348	0.8570550704552	3.24490727255187	3.17810001326038	3.94280183571214	3.08717254417184	4.22270310923313	3.42862791764841
C2orf69	0.423789337760688	0.712945707494055	24	14.2584874780561	0.269241948356225	4.86943030947991	0.276936226985987	0.0568724079379146	3.28508913236494	4.58850992449374	4.08247614114232	5.10269688187456	5.28795875388786	5.67377275206011	4.76448260284859	4.88205895507083	5.26553671206995	5.09113897046519	4.89135670460173	5.03526698490947	5.1223278922978
TYW5	0.757764084537778	0.883962462537115	20.7916666666667	14.8226305464558	0.112029933659639	3.62948187833968	0.112051698428427	0.0308726430340203	3.28508913236494	3.64179993711086	3.64588691940926	3.31585649646084	4.18573243586092	3.36144674340984	3.71553201177727	3.3641217466207	3.31560042919251	4.00755886380865	3.85725943341457	3.11256516149706	4.19085053511973
C2orf47	0.278259067201058	0.627300462830877	24.4907975460123	3.38105358059574	0.324479116883955	2.54018633416599	0.353387053603366	0.13911855553675	3.21812327958012	2.74281509665468	2.41387584263118	1.8720311405709	2.34468080484641	1.89414944266486	2.76436756178778	2.53734766452988	2.85618046483744	2.71220215254112	2.94467641137918	1.67035095084561	3.2000103259377
SPATS2L	0.67093037059697	0.840639967613013	22.0552486187845	17.5326233318617	0.107885364218195	6.97434862707679	0.109273525824832	0.0156679184921434	7.58092061547619	6.61267325095732	6.91104566501114	6.82621305488143	7.07123528490355	7.15883369475563	6.61250720310376	7.0794233402393	6.97508126421022	6.99182983902452	7.12078233785219	6.53793065711798	7.13904162985502
KCTD18	0.568267134319639	0.790645030478355	24	11.8481396372136	0.259946302043311	2.59173979709571	0.259981513537646	0.100311579823322	0.839608978701183	2.39139402799914	1.87583536006694	2.38815029101086	2.77997639330072	2.21855423318891	3.501394512328	2.63541373118016	3.37972941538501	2.85981052842965	3.21685077617601	3.32419976987257	2.02192326935502
SGOL2	0.0923002141962546	0.49185063293733	24	15.4831155712392	0.618998317275279	4.04576011328927	0.657428504292407	0.162498142718083	3.95378293091089	3.46402589722579	3.93380305913049	5.78715773321444	5.30981216752454	3.81010054416064	4.44254492155653	3.04529578514669	3.31560042919251	3.94280183571214	3.68865338592473	3.61980869764561	3.87897536031905
AOX1	0.158207716151693	0.54048054812565	21.0105263157895	14.6815361986013	0.199780362796462	6.42603304593431	0.199783565012368	0.0310897195181355	5.28275071472185	5.53132293042266	5.89529714097134	5.72410207307616	6.56263985714879	6.45285927175851	6.49424341157181	6.39581021586542	6.98542319086399	7.20357145828562	6.74425613204579	6.9896505743479	6.94483529765534
BZW1	0.0937025923496337	0.492675317906399	21.5783783783784	19.7179546650236	0.394946056314303	4.4181173639511	0.396172189793224	0.0896699107691718	4.95280269741052	4.1914553650054	3.64588691940926	4.46985102291144	5.04902375219705	4.26164286604192	5.36539971012945	4.07296183465311	4.06560957685424	4.21373676941532	4.63709703540452	4.41979655444078	4.31040946704037
CLK1	0.199956460118656	0.574859441108666	26.972972972973	9.62348422600588	0.321730016147169	5.17189929599646	0.324311562943906	0.0627064728802731	4.52429878557831	5.09545458231018	4.37935114575212	5.82771399675159	4.66414333271575	5.11461488316815	4.28384160201708	5.21902267061122	5.62432832957397	5.83368346905592	5.63401954449537	5.50926885358361	5.68370667770083
PPIL3	0.0334063002315563	0.438766579256528	21.2340425531915	18.1809922682047	1.12162137557679	2.15947983891316	1.12190533643778	0.519525728474694	3.46913981129174	1.92582084017837	-0.143520440799451	1.8720311405709	3.80983994743439	2.4832374104969	1.17909824004908	0.393561577079503	2.31563150706923	2.71220215254112	2.03645149535971	3.56533501496886	2.1556653848205
NIF3L1	0.113271234514856	0.509581629027586	26.2631578947368	13.9447203345382	0.513289925126621	3.48878948577003	0.556194777471521	0.159423427449581	2.63479154675381	3.8000516593961	3.64588691940926	3.42561966208256	4.79385813842944	4.15182875006524	2.31685280403026	3.3641217466207	3.50002127093975	3.2291516607753	3.77541810764494	3.77187912541629	3.0011130998141
ORC2	0.60780225518296	0.811365270250818	20.4717948717949	15.7880830278638	0.233707301502771	3.41934314316316	0.234188740182587	0.0684893941255466	4.55175462210644	3.8000516593961	2.68593431897992	3.13376355732449	3.54088207977141	2.8068123947251	3.31695739123544	3.3641217466207	4.34800602237826	3.56658651563748	3.33582800140294	2.67165072010618	3.0011130998141
FAM126B	0.130395619386151	0.522347641336477	27.9160839160839	23.9659691880891	0.40372497424283	4.23997776309102	0.403729618768562	0.0952197490946828	4.03384734050881	3.84916643451359	3.76802979215229	3.95124647604981	3.98304528231797	4.07368224702945	5.75242878205295	4.26902816102399	4.3155848900031	3.76692291544414	4.32823178187022	4.38876125126466	4.25186815686228
NDUFB3	0.1692932523288	0.549585451686281	24.4907975460123	20.4687348156698	0.760992149329161	5.27476721183886	0.81955443206938	0.155372625777673	6.78281653497295	4.96784375322148	5.20351991635832	4.79024030053809	6.62498123499904	5.15312402307543	7.05729487163454	3.71754570755776	5.08496553894784	4.69865651177566	4.00820649481427	6.37328918679286	4.49840420010274
CFLAR	0.073496887830378	0.474902967519366	24	6.03441030300086	0.352016229281593	7.38855846611758	0.390648142127382	0.0528720377484748	6.81716155043047	7.02970621115825	7.34315527273146	7.1154466057064	6.53507478951541	7.46465054562002	7.32522940322716	8.18396320021998	7.74183555087704	7.76816204609871	7.77019729560008	6.97927095826954	7.97388748628173
CASP10	0.162935172311374	0.544635065648347	24	14.0085472823616	0.399864811608947	2.68381074834206	0.409004224304709	0.152396820288977	1.15813915390314	2.25225530714702	2.25582519013742	3.42561966208256	2.34468080484641	3.54640910770698	2.44240111784152	2.31862272429218	2.55663004422072	3.28246323220272	3.08717254417184	2.86445818690091	3.0011130998141
CASP8	0.684765658838396	0.848421826961126	24	20.038158433528	0.328775333253495	3.33672126395674	0.353715470934635	0.106006898075506	3.73171710612689	3.0251817651992	3.44078046240903	2.59025433846869	4.48365334056398	2.06545091100517	4.02749144479496	2.89501322127256	3.17810001326038	3.17379423776191	2.78654768332771	5.38895881586646	2.77034210908
TRAK2	0.464157165018444	0.733321671767833	26.2631578947368	25.5155303466707	0.0968414430011804	6.58194232946837	0.0989897140088295	0.0150395899954391	7.2490031909914	6.61267325095732	6.98218065160798	6.67326447790845	6.48792929957709	6.53535064858406	6.86324594937113	6.63981044098857	6.22246409009967	6.51766580014216	6.300732994437	6.22303559156095	6.24524668787446
STRADB	0.0900803337369638	0.490456013546049	22.1777777777778	15.5970640244112	0.487235973949666	2.95940701219629	0.49108060819185	0.165938854023124	2.52825241225533	2.25225530714702	2.07830491553214	3.13376355732449	3.98304528231797	3.48735111423401	3.4424969885775	2.7272360003609	3.24848771324805	3.28246323220272	2.94467641137918	2.18570412574362	2.5930457299225
TMEM237	0.31714367160365	0.645977449790124	24	20.3332951477663	0.218897189728601	4.83691728396747	0.233656700325613	0.0483069456449247	5.21567366622316	5.37240958615647	5.22500907722284	4.72732220380021	5.19707629653852	5.26284324468072	4.55802582606273	4.44160853561472	4.47086152984003	4.51038833265596	4.17707469064467	5.35724556610855	4.49840420010274
ALS2	0.331201290384575	0.655905157558217	23.4823529411765	10.7033412399678	0.382972113781651	3.43232105378422	0.387061934271856	0.112769734592605	2.28820113824228	3.39954232773454	4.5927504680129	3.66825209139218	3.92758895911203	3.54640910770698	3.71553201177727	3.3641217466207	3.10410123107648	3.33387479569723	3.73268791013838	2.03349885003032	3.48053861013227
FZD7	0.293687842598118	0.634413809614744	24	19.455834020551	0.570385248266004	4.61244225139265	0.622311114025636	0.134920087907386	5.14532519932288	4.55929084422847	5.04340461373624	4.52021189973276	6.04227526369477	4.22595891115376	6.61250720310376	3.3641217466207	3.98544028411832	3.83986693217394	4.07814300080336	5.15076362035069	3.62592430875028
SUMO1	0.127339844481583	0.521411658261145	24	18.7253714154197	0.554787287229717	5.21584438488726	0.612927876409956	0.117512684654836	5.81176420328474	4.67277590569904	5.06739523361735	5.10269688187456	6.44907123535915	5.36480466633929	6.3170488988208	4.35789739684597	4.96467209796157	5.04560738532158	4.54130568692748	5.88782241738111	4.33881276409771
NOP58	0.888673245415994	0.945954495343247	24	15.8578600713039	0.0704543814955694	5.44499423446839	0.0755920018896415	0.0138828433299566	5.42315955561675	5.32110944527701	4.74925217056885	5.8864876679035	5.33133948710316	5.8125617474536	5.02752339958346	5.45218142256311	5.81033955638036	5.27335431101503	5.67972695665775	5.18729532173122	5.79038865529671
BMPR2	0.077715411817872	0.48033853338087	27.9160839160839	24.7716969176498	0.343341639997626	6.60240459945868	0.345353700306839	0.0523072609538582	6.68081580708374	6.4864160618726	6.26043484852198	6.49587869644059	6.59859266177133	6.92291928960412	7.29225193051285	6.65157718070859	6.72032681114693	6.62990512875225	6.23336292971412	5.67278705841344	6.85918881969698
ICA1L	0.836078531401265	0.924271687012528	21.8142076502732	14.3245585431468	0.198254893756176	2.81901017479081	0.198427885336431	0.0703892050872629	3.07407684302284	2.39139402799914	2.55630858271826	3.13376355732449	2.90008843214465	3.60314428508461	0.8570550704552	4.23814547825086	2.1781341988143	2.92831230009667	2.8677774554478	2.67165072010618	2.9282153063622
WDR12	0.112077115440944	0.509037961733695	26.2631578947368	24.1766772914111	0.415830297000724	3.60138998624126	0.415958806825058	0.115499517801234	4.40893153754978	3.84916643451359	3.20160364683693	3.8366870027185	4.32100731688515	3.48735111423401	4.55802582606273	3.76164516320023	3.55660374742509	3.17379423776191	2.51118342401998	2.56463557550236	3.53064615759055
CARF	0.227312344480018	0.594426102342709	23.9041916167665	4.05448747652527	0.520807619986617	2.73893731715447	0.558495423810336	0.203909531011307	2.28820113824228	2.09825111924309	3.01683038943228	2.38815029101086	0.586517577969968	3.36144674340984	2.66482093146691	3.8459950914429	2.55663004422072	3.52295064246393	2.70047002147028	3.11256516149706	3.75799093246764
NBEAL1	0.229802641467898	0.595444908190715	24	7.99195527176977	0.285502215547036	4.45334897980167	0.307527785389691	0.0690553978106128	4.25040000842076	5.11566729661054	4.25951409438415	4.66153453242796	4.18573243586092	4.54837930257483	4.02749144479496	4.54616497263317	4.6375098770325	4.94999239493206	4.38452234769097	3.50872351553355	4.66470187478146
CYP20A1	0.0609884721034111	0.469055546814924	21.5783783783784	5.75841759688063	0.239929807637701	6.71864831820612	0.240487819363636	0.0357940776140887	6.45950851727267	6.84228394103239	6.54304327679283	6.88504667376798	6.0935682010611	6.7948190068679	6.97136421258532	7.12655802956549	6.7986550167577	6.55605735561215	6.80738879705455	6.60697646439042	7.09392744485921
ABI2	0.0967217087799114	0.494230665256465	21.9340659340659	18.2858991415969	0.146422106268367	5.57026547574115	0.147975870518164	0.0265653174274383	5.39311722187878	5.35551141564734	5.11421183305958	5.577222429171	5.56734820386425	5.61979956451527	5.74025390426271	5.46557488633749	5.63750366129648	5.75099261800311	5.6909310746818	6.01521353787493	5.46921840813917
RAPH1	0.682386225649289	0.846979897739823	24.1939393939394	20.2770551447327	0.162609026278372	3.98504865874619	0.1748215574271	0.0438693658215214	4.3785883040921	3.98721073338893	4.12881363697469	4.39085177190076	4.27731001827728	3.81010054416064	5.04742339475308	3.18139007509882	4.14155748244118	3.43150797822806	3.54786128965456	3.99435811483958	3.57907163263291
PARD3B	0.95352060724066	0.975976031473034	24	19.1342627638398	0.0364433372769523	6.82922476607018	0.0400149850981189	0.00585937444860893	5.37785815299223	5.57577323069901	6.03567684916325	6.38474676107824	6.56263985714879	7.10091191279766	7.27125153440233	7.21644483121742	7.34799272760239	7.16860080172621	7.42246511224864	7.56251813447077	7.76475061360231
NRP2	0.692424240336779	0.851611689001561	21.3475935828877	7.95973658980905	0.0753105760242886	6.76249777021232	0.0753792325355475	0.0111466554366318	5.94197391498248	6.56201588547656	6.49962121055245	6.59318953606348	6.7259583288352	6.9117325964874	7.13374733596629	6.88379905208974	6.96988236641487	6.8356258791191	6.88748530770638	6.82552334681704	7.14307381734866
INO80D	0.667751772278361	0.839189184804829	20.2639593908629	14.4297375156702	0.203347124619528	3.55121402542016	0.203414120038006	0.0572801635108264	3.77894907975892	3.46402589722579	4.08247614114232	3.37178170314089	4.08794542673139	3.54640910770698	2.76436756178778	2.97211044717295	3.50002127093975	3.2291516607753	4.07814300080336	2.67165072010618	4.2814357258699
GCSHP3	0.224554875917277	0.591007379716268	24	7.44625852073423	0.628814860860569	2.49060549603491	0.686201418134647	0.275515901344911	2.00007548295432	2.93706048728048	2.91473812046802	1.70791355308234	1.42987755105829	3.1492347100698	0.441825759599175	3.24490727255187	3.61105055748286	3.38351713492304	2.17056068900396	2.44904175186301	2.68441575645219
NDUFS1	0.140593493129324	0.528197609557897	20.6839378238342	3.87072191326476	0.368895478672372	4.22928031018255	0.368923842518313	0.0872308798331669	4.95280269741052	4.30142320635367	4.52506496091116	4.18772882482878	3.74715376094786	4.18936990803763	3.76444425684758	4.59573241426474	3.55660374742509	3.94280183571214	4.11187966945204	5.05517000037009	4.6869678935078
EEF1B2	0.81488197918262	0.912840384808429	20.4717948717949	14.0600113058828	0.0403794895279523	8.8877264997478	0.0403815588583124	0.00454351952205756	8.92457694904144	8.76339924048508	8.93420649030213	8.90425470652975	9.05425575581958	8.77366410144896	9.15798108806971	8.72768236009285	9.05948631491689	8.85148516594212	8.71876149014475	8.93032019449381	8.67110655082822
GPR1	0.423086382697457	0.71249490325642	27.7222222222222	22.0221288220022	0.357924553412389	2.57840026561217	0.371184547146885	0.14395924174277	2.99627465238526	2.39139402799914	2.07830491553214	2.27538320653625	3.74715376094786	3.22349490550357	2.17932836192942	3.24490727255187	2.02613870204901	2.54775178904148	2.40633109803581	1.18388346448593	2.9282153063622
ZDBF2	0.886128453765174	0.944677146408833	24	23.7042211114889	0.183964050079695	3.1755556893173	0.184058534286514	0.0579610475438029	3.21812327958012	3.89666406044266	1.64023869014112	3.79638574596001	1.42987755105829	4.39615743140939	3.10543677277655	2.7272360003609	3.10410123107648	3.90929965335512	3.73268791013838	2.44904175186301	4.06048087276763
ADAM23	0.952004088119755	0.975042161733971	24	4.40428565190387	0.0785529780475404	2.03811866257692	0.0854376478923791	0.0419198594572285	2.99627465238526	2.39139402799914	2.07830491553214	2.6815940952688	1.42987755105829	2.599348269397	1.8573427400131	1.74642348181574	1.66359032724319	2.36211514233966	1.88858621151708	0.444486742332654	2.39086748490056
FASTKD2	0.214568257385347	0.584741191904213	27.7222222222222	12.9104653802881	0.306225214015696	4.66244353386146	0.327205201400636	0.0701789091973502	4.1461830129101	4.49901508510838	4.99419232663638	4.70572460030812	5.72203725268104	4.42791385433301	4.02749144479496	4.79985192134329	4.85614841533479	4.36967396139403	4.68270857404323	5.01508554753119	4.59576457218873
KLF7	0.552716747331514	0.780936255533608	20.1616161616162	4.48919531884234	0.107024807016521	5.79885779819923	0.107084544355233	0.0184664891055763	6.3067382293392	6.17584640815382	6.4180078651724	5.63549747268621	6.19098739359347	5.44459196540948	6.07678343187435	5.7325652603544	5.55658402451379	5.49280049613188	5.65705425557921	5.50926885358361	5.3625945781493
CREB1	0.384911793454766	0.689856523185375	24	6.04143274398901	0.157951923678165	5.16888312829031	0.175285498729248	0.0339116777026504	4.97325298910718	5.09545458231018	4.62543848021388	5.33144923562541	4.73045810059209	4.88220924978223	4.8575944038313	5.38328298608956	5.77500661997817	5.12071413962495	5.3244186206291	5.53784156940339	5.5564583943204
METTL21A	0.376154724574761	0.685072259056715	24	8.33849871197071	0.404537410344245	2.31657766392958	0.431753011471785	0.186375366642968	2.91403634786508	1.23414474216175	2.68593431897992	2.84856485172607	1.42987755105829	1.89414944266486	1.17909824004908	2.53734766452988	3.44112872142309	2.54775178904148	1.88858621151708	2.77127300331964	2.49549535232771
CCNYL1	0.218087114849775	0.585984340818037	22.9425287356322	9.04921253761021	0.205055472257939	5.55886328193357	0.211419610548309	0.0380328854705651	5.56464755258825	5.75398018550564	5.70959963629933	5.97941702671984	5.39405871078792	5.36480466633929	5.70310039721595	5.45218142256311	5.62432832957397	5.59115598844348	5.63401954449537	4.64662366921666	5.67259142921146
FZD5	0.530598526724684	0.768391691995118	26.6133333333333	25.7175696850325	0.214069011941906	3.16242186770574	0.220241486931456	0.0696432974931443	3.77894907975892	2.74281509665468	2.68593431897992	2.27538320653625	3.38491645696151	2.90033322787176	3.501394512328	3.62508435157273	3.02610071825021	3.69009345742933	3.27756552894282	3.38836604087825	2.77034210908
PLEKHM3	0.819444235266745	0.91477242923964	24	0.423516256558727	0.0988736234229937	4.20400614876494	0.0989776626125352	0.0235436531513193	3.99437047546066	4.03043846821936	4.30057579393507	3.37178170314089	4.08794542673139	3.65773247064643	4.71557168010871	3.92568456780419	4.41074113117461	4.41811982730042	4.46504275279639	5.15076362035069	4.22168190833025
IDH1	0.454796483613798	0.728999345329386	24	18.6540265413907	0.326991728336189	5.74390318149382	0.361557642379887	0.0629463329996201	4.93205834828365	5.11566729661054	5.69427403838382	4.96403625382091	6.5896881079234	5.6059847565199	6.87998931649885	5.42501560203686	5.48550125849009	5.96991628732254	5.70204885048524	6.89894803764806	5.46921840813917
PIKFYVE	0.44888666525917	0.725870516460236	24	23.7870830239513	0.224003323109	3.71202852311258	0.224062959456124	0.0603613248284646	3.82468363362403	4.03043846821936	2.68593431897992	3.75492625312312	4.18573243586092	3.85751220360217	4.02749144479496	3.8459950914429	4.17808292017964	3.43150797822806	3.01768307010503	3.72294862841198	3.91714930837359
MAP2	0.313481307037476	0.643920034280139	21.9340659340659	11.9715564495562	0.423932479593302	2.23080307635536	0.42430198449771	0.190201452111553	2.28820113824228	1.72994828521981	2.25582519013742	1.70791355308234	2.34468080484641	2.4832374104969	0.441825759599175	2.97211044717295	2.76307390925618	2.99370839007921	2.29325684940232	1.44752501273579	2.5930457299225
RPE	0.776960196008128	0.894104362275094	24	18.1140555739675	0.185186126123015	2.51384100514753	0.20548824027542	0.0817427354612511	2.15131921093718	3.33204115939561	1.87583536006694	2.15304865897807	3.46500586734277	3.42577195658348	2.02729970119914	3.04529578514669	2.44115720955346	2.45791722319418	2.03645149535971	2.56463557550236	1.71028876489987
KANSL1L	0.206483724228462	0.578211584208106	21.695652173913	11.7191042268607	0.639082878591895	1.26677567639844	0.639612146037147	0.504913504382735	-0.143520440799451	0.472672557897069	0.544261825194254	2.01937141238601	-0.143520440799451	2.3569573204147	-0.143520440799451	2.06070717941317	2.02613870204901	2.36211514233966	1.7238168387679	0.444486742332654	1.87450417458971
LANCL1	0.0438317496298279	0.448660031009564	23.7619047619048	17.5652637678654	0.3693002954042	4.87387938618527	0.403924952292243	0.0828754510087272	4.97325298910718	3.94264764357744	4.86327478146414	4.49525119670305	5.47365590746189	5.07504958196294	4.81178955457775	4.32887834753443	4.94361062815639	4.84758785593981	5.18873464630383	5.37318932911557	4.98530608318089
CPS1	0.929079966613006	0.964001261304258	24	16.7611107692552	0.114001274776259	0.983934631410045	0.124931505806771	0.124931505806771	0.43021695477682	1.23414474216175	1.3585129212174	1.8720311405709	-0.143520440799451	1.47497464543229	0.8570550704552	-0.143520440799451	0.44132812652333	1.21243452369536	0.769406707754063	1.86332108090116	1.52495154367521
IKZF2	0.440748946683291	0.72140434468287	22.3016759776536	13.2712964947922	0.536771037185322	2.04972579049658	0.53691596063957	0.261945262692672	2.41321381862592	1.23414474216175	3.01683038943228	1.70791355308234	3.01096452334231	2.06545091100517	-0.143520440799451	2.31862272429218	1.17820256749211	2.92831230009667	2.60892888096651	0.444486742332654	3.0011130998141
SPAG16	0.654561790544658	0.834291694973546	24	0.805993764102961	0.109695147672245	5.66066623843044	0.110111613542917	0.0194520589812142	5.16323651384098	5.37240958615647	5.76932410410959	5.60081565995316	5.12494837637608	6.01430252227508	6.17954406786051	5.86985008089503	5.6763227451671	5.39936281700508	5.87901347228253	5.96349383034998	5.68370667770083
BARD1	0.679776345481701	0.84538179628407	24	11.5496690660854	0.354908464258119	3.20624847016188	0.355330622668688	0.110824418623659	2.52825241225533	3.84916643451359	3.98508207138795	3.71223997514558	2.50482130096439	3.81010054416064	0.441825759599175	3.24490727255187	2.66354149148149	3.52295064246393	3.21685077617601	4.22270310923313	3.62592430875028
ATIC	0.761176730750846	0.884805755352106	20.0603015075377	18.8673501668528	0.102341375282708	5.6675485089987	0.103891293263687	0.0183309049933552	6.2407929140102	5.84153648588417	5.66312561516863	5.79740418294986	5.83183881021905	5.34830369284936	5.24992038583192	5.7325652603544	5.3797071199532	5.87765414426549	5.42177960652096	6.2318064727926	5.05544310441978
FN1	0.199396406699594	0.574859441108666	24	10.091024081611	0.19271857855634	13.6765841051358	0.196713123031668	0.0143832057419805	13.5719393610661	14.0365823262401	13.9655748963945	13.9002008450741	13.7169263191193	13.9556555935299	13.4314549313865	13.6775458994337	13.7376341394714	13.6688363467183	13.769424687346	12.74670715362	13.4444570542979
LINC00607	0.276204318243439	0.626670581020784	27.7222222222222	24.3610917654168	0.618445880773642	2.32048741804885	0.619255506341062	0.266864410263321	3.68288632822075	3.10822895025946	2.55630858271826	3.79638574596001	1.42987755105829	2.8068123947251	3.61243264193056	2.7272360003609	1.66359032724319	0.331477494667755	2.03645149535971	-0.143520440799451	2.02192326935502
XRCC5	0.10041671291093	0.498084053690331	24	0.0461860779011452	0.127937223020687	7.68075016048154	0.127938826274545	0.0166570743223503	7.90747365694616	7.67911396637253	7.79860101589838	7.62143546703565	7.62272117059888	7.88928989710789	8.11501443564767	7.66261759952005	7.65703916496748	7.4823182779897	7.48172638268351	7.4765727176771	7.58375780761586
PKI55	0.545513422649369	0.776910656467831	24	0.931799344118251	0.295158772792519	2.35535610824368	0.296653784236937	0.125948591467191	3.77894907975892	2.39139402799914	2.91473812046802	1.8720311405709	2.50482130096439	1.47497464543229	2.66482093146691	2.06070717941317	1.66359032724319	2.36211514233966	2.51118342401998	1.44752501273579	3.26064977203349
MARCH4	0.312347739190997	0.643526403680534	24	16.8217376307888	0.428990581085058	3.56294623294365	0.470657784743179	0.132097919522723	4.25040000842076	4.30142320635367	4.41718240688385	4.68379875369723	5.51186602709637	3.90341520927163	3.02742753309453	2.89501322127256	2.94364079242703	2.25949595777247	2.03645149535971	3.44979952387664	2.49549535232771
SMARCAL1	0.0599355372425947	0.468902258352035	21.695652173913	20.0433172234262	0.417378184473101	3.56566042411139	0.419230449712452	0.117574418157593	4.31591743318421	3.18675470455072	3.11217310438267	3.13376355732449	3.46500586734277	4.07368224702945	3.02742753309453	3.3641217466207	3.76305111861688	3.2291516607753	4.07814300080336	4.32461295208497	3.57907163263291
RPL37A	0.0146019188083315	0.42616227804204	24.1939393939394	8.76011977958029	0.272982344195818	13.4666205088245	0.288456331214721	0.021420098013878	12.9157951972271	13.4092370971745	13.5051949345753	13.5620189357096	13.1508951758361	13.2737641984542	13.0479179077324	13.9712871358492	13.6061642635424	13.7767300143745	13.7571513916416	13.371777206724	13.5381939819751
IGFBP2	0.481857236507924	0.741029555079351	24	17.6872844455359	0.145836314897443	4.09756312916112	0.161705928510123	0.0394639260977604	3.73171710612689	3.89666406044266	3.82543023280469	3.79638574596001	4.08794542673139	4.15182875006524	3.501394512328	3.8459950914429	4.17808292017964	4.24092506982581	4.35665158804586	5.09417077136672	4.54790552675318
IGFBP5	0.140544236825657	0.528192890037408	22.1777777777778	20.3748996713852	0.373326562014385	3.93004305631711	0.378016438364955	0.0961863350981193	3.77894907975892	2.84320449120556	3.36537628779245	2.6815940952688	3.54088207977141	4.18936990803763	3.38109227575296	3.67205562610387	4.3155848900031	4.1289554123639	5.25061898334488	5.09417077136672	5.17053207157757
TNS1	0.54556852750639	0.776910656467831	24	1.57926318106012	0.0830653713938902	6.06720136422263	0.0842567912452133	0.0138872580926789	6.61726401162708	6.42294770078207	6.12982167124914	6.03243073871425	6.01592831165182	6.16323578211208	6.03752357547141	5.79755415733596	6.30735275089538	5.7883304060399	6.00105798790128	5.67278705841344	5.96454090611206
ARPC2	0.0788485035504614	0.481759540849127	25.2658227848101	10.8494675239893	0.088568033955146	8.93454995680407	0.0887723854050371	0.00993585416548405	9.09871857692142	9.33070411555353	9.2598360032447	9.17569892102305	9.14062175421848	8.98187865677077	8.74179843675861	8.88547990373104	8.77351051855433	8.83819410749764	8.74721618929586	8.51482794430081	8.62716154211228
AAMP	0.173033932343328	0.553163782843048	21.5783783783784	20.6019305362664	0.258336613564781	6.84146560691795	0.258952569892071	0.0378504526325797	7.0125985474123	6.76760546198933	7.05598018874687	6.508407602279	7.25705262009683	7.07607423339238	7.5300500552894	6.59785423589431	6.70788973331546	6.51766580014216	6.7918627399671	7.16474472503671	6.19951435872636
PNKD	0.178853276430604	0.556466047357733	27.9160839160839	5.52913349354543	0.219023535120604	5.2036528364118	0.250524060222348	0.0481438843247465	4.93205834828365	5.46984177453302	5.13706247581203	5.01760775494435	4.88402177298277	5.03436854873193	4.63894823480676	5.35477512255415	5.66349875883389	5.59115598844348	4.94848902375439	5.68561253478915	5.41689128674075
TMBIM1	0.16266816282916	0.544404033993941	24.641975308642	12.64442173355	0.182214782189958	6.53503549588581	0.18346302286303	0.0280737607283894	6.14489610118531	6.60554447900256	6.88428337115227	6.44464581447174	6.78175451438429	6.90045848317509	6.24132086817308	6.54205312504891	6.59760791343177	6.51209693224331	6.63827776250801	6.43535435930726	6.10345651614192
SLC11A1	0.90564040667746	0.953196273082618	24	23.5404539184709	0.180948556920097	1.53646198352635	0.181172676519383	0.117915495770075	1.41890382568673	2.09825111924309	-0.143520440799451	1.52270096391832	-0.143520440799451	1.69973268965723	-0.143520440799451	2.53734766452988	1.44121418412663	1.75542836930389	2.78654768332771	3.44979952387664	1.87450417458971
CTDSP1	0.0940240531392869	0.492675317906399	25.2658227848101	9.21202099605627	0.224500010562668	8.04837030107619	0.233122202082873	0.0289651436703529	7.74154392472849	8.19109387244069	8.16939895715037	8.04129495918418	7.82595692403778	7.99111795053159	7.30056723693957	8.29503695673237	8.12526551931908	8.30597948742735	8.36195287836693	8.07501706636096	8.12831195310609
USP37	0.473626778073506	0.73716959914015	20.1616161616162	3.71715081079502	0.207108003334059	3.70833101038597	0.207112084860991	0.055850484835612	4.21649066624073	3.2612260418557	4.21724938138434	3.75492625312312	3.46500586734277	3.42577195658348	4.61247524878709	3.67205562610387	3.24848771324805	3.60894122983486	3.81691903043352	3.77187912541629	3.48053861013227
RQCD1	0.0569432437077839	0.468902258352035	26.7919463087248	10.8173654620965	0.294615621486342	5.23291058720747	0.294752259332713	0.0563266378090375	5.65603118068461	5.37240958615647	5.44240414541053	5.52884593097193	5.6890667816933	4.99250702616727	4.53001058234427	5.38328298608956	5.00589448155735	5.48144641418749	5.43516707529581	5.03526698490947	4.59576457218873
PLCD4	0.403395103646651	0.700750526980811	24	10.4276448668207	0.532203170145346	1.56814859016585	0.539771534851348	0.344209431578331	0.43021695477682	0.903075389908508	0.544261825194254	1.70791355308234	1.95860485589433	1.89414944266486	-0.143520440799451	2.53734766452988	2.1781341988143	2.54775178904148	2.40633109803581	-0.143520440799451	3.07050394025668
ZNF142	0.24051091591867	0.603890482699477	24	6.53913797757354	0.594654132765757	3.23159241514319	0.658276240184325	0.203700267737866	3.63234470313085	3.39954232773454	3.93380305913049	3.62288072047359	1.42987755105829	3.81010054416064	1.8573427400131	3.62508435157273	3.76305111861688	3.65008787446126	3.01768307010503	2.18570412574362	3.99059435553058
BCS1L	0.787855224676892	0.899540051933816	20.4717948717949	0.275127659740257	0.075688164962168	3.66009899632668	0.0760050115449501	0.0207658349190089	3.86901280426169	3.58494160940971	3.8806340048725	3.31585649646084	3.8699154159479	3.29411908199421	3.71553201177727	3.30574554324044	3.50002127093975	3.97554365598417	3.54786128965456	4.0350145268464	3.75799093246764
RNF25	0.194799377413415	0.570995295001855	20.5773195876289	0.069517108736153	0.487533594693073	2.6228160192588	0.489002623895219	0.186441832101289	2.82682530273383	3.10822895025946	0.544261825194254	1.8720311405709	2.64894872868561	2.4832374104969	3.02742753309453	2.81356217964154	3.17810001326038	2.85981052842965	3.01768307010503	3.56533501496886	2.5930457299225
STK36	0.08512981226102	0.485262181076706	22.4269662921348	10.741426076504	0.468089632027242	6.54802712214912	0.471386315727693	0.0719890597479657	5.6433254586622	6.15646505596279	6.82218891435361	6.51463148787681	6.37844467601886	6.49094100796269	5.94507627669412	6.92316331632464	6.86736763756698	6.95536189253348	7.37809886245165	5.35724556610855	7.06446604602459
TTLL4	0.127404705186727	0.521411658261145	27.5310344827586	9.71322777352571	0.822441593017255	3.83234589965656	0.82470143770343	0.215194937851862	3.28508913236494	4.1914553650054	4.83560279762148	4.56887393972537	4.18573243586092	3.65773247064643	0.8570550704552	4.41424099002146	4.50000759642655	3.76692291544414	4.26965540178842	3.67230016587395	4.25186815686228
CYP27A1	0.66820142859887	0.839366188276226	26.7919463087248	9.79466027399473	0.140403629598496	3.74730565064714	0.141333861199726	0.0377161284335902	3.14789711145434	3.39954232773454	3.51243853233866	3.42561966208256	3.46500586734277	3.54640910770698	3.24983821520572	4.1075462925244	4.10408323837674	3.83986693217394	4.14484541701629	5.11328278295354	3.71529804640971
NHEJ1	0.144925233480381	0.531346209371666	22.5536723163842	22.0996236614808	0.393527363658402	3.03052963901934	0.396355725220182	0.130787608910646	4.10970111357953	3.46402589722579	2.80486735808522	2.925321659005	3.21002293960977	2.599348269397	3.38109227575296	2.7272360003609	3.02610071825021	2.36211514233966	2.78654768332771	4.0350145268464	2.49549535232771
CNPPD1	0.250682778074332	0.61167275881817	24	13.6490288696779	0.186419374073396	6.46813786803695	0.189328557379323	0.0292709526670592	6.18050954351325	6.33085273718672	6.95028068266262	6.8161698917381	6.35761390723273	6.84860544331884	6.57871863724648	6.20936536739385	6.2398461187011	6.42587664615294	6.73886821810055	6.04537815634136	6.19174935120836
FAM134A	0.0347227982957103	0.438766579256528	25.9220779220779	9.81111552885564	0.279069569972865	6.41470159766478	0.283037206589132	0.0441232070237172	5.80036373075763	6.54720952795366	6.43654732818932	6.52699928284746	6.21434794741268	6.53535064858406	5.8233962314199	6.49057273521548	6.57038650555423	6.81767970712976	6.84297939009231	6.2318064727926	6.54251472804834
ZFAND2B	0.0398998235020789	0.441882429087959	24.95	9.34986222733783	0.345353865832619	5.29744500272224	0.357960748782224	0.0675723388535937	4.95280269741052	5.53132293042266	5.69427403838382	5.64687524419528	4.94114510868703	5.34830369284936	5.51581905589946	4.95983315777581	5.77500661997817	5.58055292954172	5.42177960652096	4.64662366921666	4.6869678935078
ABCB6	0.271772502047456	0.622519694531683	24	10.6911926874513	0.25818277175339	5.41198269109384	0.260744184388403	0.0481790499473498	4.10970111357953	4.92266887998851	5.09099342948405	5.27390646725076	5.39405871078792	5.44459196540948	5.7645017754669	5.58082942581574	5.61103156504175	6.13118069542047	6.01895040487074	4.88768261082673	5.88009099493698
ATG9A	0.099940739538753	0.497762975460661	27.5310344827586	7.88740285527378	0.180702057693911	6.80927757138682	0.190006561656838	0.0279040705368308	6.63662521206661	6.895860637206	6.80801953113731	6.91828995530958	6.38874834628854	6.88338037902334	6.33335085802739	6.92800917932479	6.94360308699019	7.10343464695257	6.96336789282132	7.02540219354162	6.81942824436075
ANKZF1	0.633372177683776	0.825589604742036	24	22.8768165928385	0.212468849795559	3.43484405373116	0.21402732298399	0.0623106375823668	3.34908401278607	2.93706048728048	1.87583536006694	3.31585649646084	3.01096452334231	4.07368224702945	4.02749144479496	4.00120173244427	3.66351707298071	4.00755886380865	3.64323239267843	3.11256516149706	3.83976380590329
GLB1L	0.358706741765558	0.673503826777544	27.9160839160839	7.40395601811682	0.655414013260502	3.07514875735236	0.695910040502031	0.226301260658751	2.28820113824228	3.10822895025946	3.70825059248063	3.47752058492607	1.06896523072008	3.36144674340984	0.441825759599175	4.35789739684597	3.61105055748286	3.47795368047272	3.39182862307208	4.47993333236039	3.75799093246764
STK16	0.0876059782374098	0.485615880889869	22.9425287356322	8.00671144325011	0.438512465427364	6.33990642576658	0.457718235234473	0.0721963708130169	5.3151548566523	6.70894509272212	6.23947073982872	6.39152635245831	5.7382441689503	6.57843397857085	5.9020070421695	6.86875606726208	6.78687787176337	6.63503809920994	6.49861108749874	5.56585937212527	6.97681580125777
TUBA4A	0.0799374302047983	0.483145689996345	22.0552486187845	10.1547762563818	0.7434709556136	1.40003308893792	0.748552188168647	0.53466749756358	0.839608978701183	0.903075389908508	2.80486735808522	1.8720311405709	0.586517577969968	2.3569573204147	-0.143520440799451	2.06070717941317	2.1781341988143	1.59611054372312	0.769406707754063	0.444486742332654	1.06266416665931
DNAJB2	0.100307265924825	0.497945887131382	24.95	11.8955587943759	0.213993072822763	6.35299302993444	0.214229246311642	0.0337209950179738	5.6433254586622	6.06587492999478	6.20744207972807	6.13294921706239	6.63367124346931	6.30678823354417	5.8233962314199	6.51009378560909	6.65055667824494	6.72924722188078	6.48580215391698	6.90991968094561	6.37434007271757
PTPRN	0.13882651270724	0.527360451009303	27.9160839160839	10.4673949438848	0.62821784469871	2.63909745897118	0.629344148699372	0.238469461050034	2.73400121416108	3.69650211829967	3.36537628779245	3.31585649646084	3.30011830298164	2.98815899708197	0.441825759599175	2.19542084896014	3.37972941538501	2.25949595777247	2.40633109803581	2.67165072010618	2.1556653848205
DNPEP	0.00730196525174931	0.417462167383436	20.5773195876289	6.33160784298536	0.356722812221683	5.19392020563714	0.216942663793917	0.0417685784926888	4.31591743318421	5.05415922324802	5.38628813688518	5.27390646725076	4.73045810059209	4.73765489532644	4.78832997341744	5.76542562121354	5.33187884537497	5.58055292954172	5.40826674442002	5.73580379054349	5.65010067311339
DES	0.26315066102623	0.616900880950998	24	8.15534695199319	0.553953215340833	1.4162361851429	0.594139848600686	0.419520313654984	3.34908401278607	3.2612260418557	2.80486735808522	2.49273846487827	0.586517577969968	0.881701783481506	-0.143520440799451	0.393561577079503	1.66359032724319	1.41698966293284	0.769406707754063	-0.143520440799451	0.760683050753112
SPEG	0.192958938812181	0.568841119034797	20.0603015075377	12.5610676540872	0.276975961726689	4.40424736186151	0.277811474741516	0.0630780816598129	4.25040000842076	4.69980520575729	4.30057579393507	5.19859220718501	4.9960925342929	4.15182875006524	3.90195475267351	4.38634423412756	4.14155748244118	4.06953363588033	4.35665158804586	3.81920438828121	4.57203349605417
GMPPA	0.300231803008096	0.63735872099234	24	10.8096706257883	0.122370865185009	5.05049521874805	0.123377646521777	0.0244288215666028	5.69349044344934	5.32110944527701	5.49641890556327	5.41367625856516	4.8545889168996	5.11461488316815	4.92368520393765	4.6900333917249	5.04597165709672	5.13527742977575	4.87179851178113	4.47993333236039	4.49840420010274
CHPF	0.111513407425672	0.508951003343942	25.9220779220779	8.50117157210418	0.241175681220654	7.47381230025007	0.255045068508319	0.0341251637400347	7.67443648599596	7.9450448253625	7.80931051055767	7.7324026761982	7.3757630442138	7.46081799037992	6.89104457255577	7.45671102720938	7.5531069057975	7.52164921981909	7.70537837249972	6.67286819119681	7.35258438888294
TMEM198	0.116900835491041	0.51142512117857	22.8114285714286	8.16018266445288	0.812854536536032	2.39957987414366	0.843455722014492	0.351501415353175	1.83109912661561	2.74281509665468	3.11217310438267	2.84856485172607	1.06896523072008	2.06545091100517	-0.143520440799451	3.24490727255187	3.24848771324805	2.36211514233966	2.51118342401998	2.44904175186301	3.42862791764841
OBSL1	0.401661290293904	0.699126991204385	24	20.414249819662	0.0824743583647625	5.65404408132998	0.0878414078939828	0.0155360316669693	5.3151548566523	5.50090983389539	5.28762031272143	5.47879082040306	5.89102356307998	5.70002055436399	5.74025390426271	5.85974126634101	5.70163372846619	5.58055292954172	5.74568249761636	5.94227537916384	5.81081005036158
STK11IP	0.691371260453286	0.851275523109316	22.5536723163842	15.9724267737407	0.113668703368143	4.70383423340392	0.115772178638368	0.0246122998587452	4.60514679645736	4.40359928432259	3.93380305913049	4.96403625382091	4.55857999858381	4.29646546774351	4.98688050210198	4.75692234032734	4.73879237005958	5.26012633015529	4.76982095644177	5.16914509921553	4.59576457218873
SLC4A3	0.0713014460701725	0.47411408177194	24.7950310559006	11.3081748267931	0.772981978989141	1.90493402845967	0.773499266473987	0.406050422176267	-0.143520440799451	1.92582084017837	1.0080857305469	2.38815029101086	2.34468080484641	2.06545091100517	-0.143520440799451	1.55921399437448	3.31560042919251	2.63231888060936	2.70047002147028	1.86332108090116	2.77034210908
EPHA4	0.132803021282048	0.522347641336477	24.3414634146341	2.94081682007818	0.658600439089066	2.27900437560136	0.701160849716182	0.307661037083866	2.28820113824228	3.33204115939561	2.07830491553214	1.31015933669366	2.50482130096439	1.47497464543229	2.66482093146691	3.42022743109744	1.85622319640014	2.14901464783826	2.40633109803581	0.861044176625659	3.67130314537494
PAX3	0.0582204730101178	0.468902258352035	21.0105263157895	0.603956821945028	0.19260344263935	-0.025528481650282	0.192614352283927	0.192614352283927	0.43021695477682	0.472672557897069	-0.143520440799451	-0.143520440799451	-0.143520440799451	0.458305775291369	-0.143520440799451	-0.143520440799451	-0.143520440799451	-0.143520440799451	-0.143520440799449	-0.143520440799451	-0.143520440799451
FARSB	0.141600894626843	0.529134732690761	21.3475935828877	14.6972242921016	0.309491324198379	5.33968273079761	0.309533741400735	0.0579685642398642	5.73000164880011	5.54629238522995	5.40523703588356	5.40029310361868	5.63815373905189	5.46003325970237	4.10549732049151	5.0691568937604	5.61103156504175	5.47000226575545	5.42177960652096	5.03526698490947	5.02080076818728
ACSL3	0.305317559859623	0.639479020110328	24.95	23.572206010102	0.155200294811544	5.33326598146121	0.155428499406027	0.0291432116729799	5.37785815299223	5.23133473748135	5.47863774458042	5.16733001879979	5.33133948710316	5.68695634510851	5.94507627669412	5.2809390399074	5.50000075912135	5.01443455385383	5.0213077841675	5.29164783181256	5.08927306937561
KCNE4	0.306644974394111	0.639849556666783	20.0603015075377	14.391735561873	0.348420696110067	5.85603888735338	0.348522599648208	0.0595150760355899	6.88888424052558	6.30468096394035	6.0717049127539	6.32933161942377	6.43919095424983	5.49042871258493	5.28386835471858	5.62923959893327	5.68903374384007	5.51524405426186	6.09682873751004	3.99435811483958	5.83094640991157
SCG2	0.376720846392513	0.685158317594057	21.5783783783784	10.8848835145662	0.353985601952396	4.10251296598284	0.354451758963655	0.0863986931675031	5.94197391498248	6.02371152920142	5.61510453663809	5.47879082040306	5.07477848606814	5.20902642247981	3.66490310521332	4.38634423412756	3.55660374742509	2.78789332414616	2.51118342401998	0.444486742332654	2.1556653848205
WDFY1	0.0392833457298843	0.441882429087959	20.0603015075377	15.161936460039	0.285309695395835	4.95488433181492	0.28594099541599	0.0577089143292378	5.46708167027001	4.67277590569904	4.77861374085914	4.94572771768896	5.4928874640898	4.78746646398619	4.47229324315806	5.15432940499061	4.96467209796157	5.13527742977575	4.76982095644177	4.67262477915742	4.66470187478146
MRPL44	0.705580884075006	0.857734428674477	20.5773195876289	2.39401065917003	0.170369648676498	3.583599928858	0.170439461674331	0.047560962456165	3.14789711145434	3.0251817651992	2.91473812046802	3.79638574596001	2.90008843214465	3.65773247064643	4.53001058234427	3.47423262591112	3.85615909858145	3.83986693217394	3.49770233602102	4.74792941027064	3.48053861013227
SERPINE2	0.0757506681062834	0.479985186391795	24	15.277270694527	0.304148032645423	11.9647521555649	0.321207407125415	0.0268461396399272	12.6188874655716	12.5591085255469	12.7909945767622	12.6656021029099	12.798679436113	12.4131616638834	12.3572269350699	11.409359979026	11.423856302483	11.4187317815352	11.7169030654401	10.6100025114317	10.5492064523738
CUL3	0.652466418359053	0.833360005095271	24	22.2062763320111	0.156375769894206	4.88914924004816	0.159249465789861	0.0325720197872898	4.93205834828365	5.03305965450132	4.48999289220367	5.05224791558327	5.12494837637608	4.71208896767232	6.14301782313482	4.8415408947769	4.66350486357533	4.82979078563707	4.68270857404323	4.67262477915742	4.52336716237884
DOCK10	0.0398547950870103	0.441882429087959	24.3414634146341	0.465167828019934	0.454514871479005	2.74979278502251	0.456490993470574	0.166009233843719	4.34759314579045	3.58494160940971	3.11217310438267	2.84856485172607	2.34468080484641	2.98815899708197	3.17944340910617	2.81356217964154	2.1781341988143	1.89888921080791	2.60892888096651	1.44752501273579	2.77034210908
IRS1	0.478599806783746	0.739752298447639	24	18.0348751387722	0.235199246313555	5.58534882650932	0.261011042323652	0.0467313771137865	5.59135311765063	4.30142320635367	4.91707560263299	5.64687524419528	5.94787571361979	5.07504958196294	6.33335085802739	5.58082942581574	5.5976111084463	5.8948739115491	5.77756295107341	6.17836305748486	5.76967403920345
RHBDD1	0.0142519659333022	0.42616227804204	20.9005235602094	17.8737696445239	0.274448486577385	4.88363407840375	0.274606801999487	0.0562300118294784	5.18092818039785	4.85213819239101	4.37935114575212	4.83071120397824	5.1000815032163	4.85910044064894	4.76448260284859	4.44160853561472	4.71413051562948	5.26012633015529	5.14051461987017	4.79603379907039	5.03822591380702
MFF	0.717480959529474	0.864015937286497	24	11.8875115621654	0.101861217459572	5.90680537251839	0.101868788787073	0.0172460039501253	5.95231233079123	5.23133473748135	5.67878388867058	6.29358414251845	5.53059816647383	6.03507126428123	6.0275393767123	5.7436020857468	6.20487008092959	6.19513264979119	6.07988211221074	5.53784156940339	6.17609281948896
TM4SF20	0.485490857173412	0.742507490248259	24	15.1472262973802	0.421880580737381	2.78849910648343	0.443957774963542	0.159210298447403	1.41890382568673	0.903075389908508	2.25582519013742	2.49273846487827	4.13766728283327	3.22349490550357	3.31695739123544	2.81356217964154	3.50002127093975	2.54775178904148	3.89650245975355	1.86332108090116	3.57907163263291
AGFG1	0.0307589051109749	0.437973111827043	23.7619047619048	22.3383462113737	0.409812910134792	5.23306161936476	0.415617249600397	0.0794214323910156	6.16281271087708	5.01164691651435	4.99419232663638	5.15144116307716	4.76250636024101	5.776014853283	5.65202549168136	5.0691568937604	4.94361062815639	5.19210356027399	4.70498473682359	5.74808343671762	5.27711440637427
PID1	0.776403856349713	0.893937595083257	24	14.6408676700225	0.0918423743186352	6.79111050200151	0.0953555269124602	0.0140412274081473	6.4449392194802	6.50185627593684	7.01955226088283	6.41833054935971	7.06482381447868	6.71983481981936	7.01749364468298	6.89374126865533	6.97508126421022	6.70504561232214	6.91163015358392	7.30848567326802	6.23016308191871
TRIP12	0.189214876794705	0.564260299254454	20.5773195876289	15.413132045192	0.0858207535147671	7.21987513108872	0.0859107501229097	0.011899201656962	7.2107610851403	7.06651476608976	7.16005030478066	7.20283715603011	7.32837413471119	7.31559238572855	6.93443742825373	7.20451236510104	7.26128121206248	7.17918129184	7.38501387597016	7.14166018140943	7.33858754847022
SP110	0.590199807372595	0.802031164988734	24	5.2885441626116	0.176525272096614	5.04330265234087	0.195057324851105	0.0386765059123644	4.55175462210644	4.92266887998851	4.41718240688385	5.11912864794648	4.23224773594329	5.47531103307343	4.55802582606273	5.51793892431873	5.50000075912135	5.10600233988615	5.5003020638697	4.88768261082673	5.81081005036158
SP140L	0.861732337558034	0.935532715926064	23.0751445086705	6.79082135571655	0.124969550447481	3.95808508004739	0.132090121520447	0.0333722289564492	2.41321381862592	4.15285437348499	3.70825059248063	4.18772882482878	3.46500586734277	4.15182875006524	4.71557168010871	3.57653217047113	4.21370641300342	4.15777300942164	3.73268791013838	4.72326204448627	4.25186815686228
SP100	0.883958745077857	0.943539166776912	24	15.1747776923082	0.0738544150201414	5.92772786411513	0.0777778342618445	0.0131210197304587	5.56464755258825	5.90097532596196	4.99419232663638	6.42495450225276	5.65532516609179	6.16323578211208	5.4575194759838	5.87988855660489	6.2311812822379	6.00997933477202	6.13013624041534	6.14160155780238	6.4544010726434
LOC101928816	0.0291336749656178	0.431371382673798	23.7619047619048	22.1395454811996	0.769859456008623	4.69126995329776	0.783431851490102	0.166997819202321	5.89986307559628	5.71476585756286	4.37935114575212	4.05737457724644	5.33133948710316	5.36480466633929	5.4575194759838	3.30574554324044	4.55659059884752	3.87500095185438	3.44573646859521	5.34112363173547	5.02080076818728
CAB39	0.196608534675166	0.572163216946855	23.3450292397661	21.9861408893793	0.542189783232313	4.11197584852847	0.55092884740215	0.133981537756188	5.2990437618041	4.1914553650054	4.48999289220367	3.2576756504028	4.59463286426505	3.9479026193039	5.72797540783937	3.24490727255187	3.71414230402604	4.06953363588033	3.15346820376363	4.88768261082673	3.48053861013227
ITM2C	0.099208219136677	0.497403686842049	23.0751445086705	19.2956557309755	0.471891032467582	5.59801469543798	0.496144500779649	0.0886286527943513	6.05181530730725	5.35551141564734	5.38628813688518	5.03503179970812	6.7340625506793	5.24512642954533	6.33335085802739	4.99720247748587	5.21369807483936	5.48144641418749	5.65705425557921	6.2318064727926	5.2474572226173
PSMD1	0.138020452597874	0.526634582237421	24	5.5518455797621	0.191133911351463	7.2348007784377	0.211745354030332	0.0292676136516999	7.05158640731151	7.55138256166395	7.23080158177882	7.383726742865	6.6594315515331	7.43760635857833	7.20635144917088	7.30105820917736	7.45976583466864	7.2809256164202	7.12078233785219	7.01018842600489	7.38358943740977
ARMC9	0.745238394847906	0.877233449215718	24	8.34887224772221	0.192368840068806	4.25730682859822	0.205252751246162	0.0482118765477244	2.82682530273383	4.67277590569904	4.5927504680129	4.46985102291144	4.55857999858381	4.11328455435324	5.31703582666395	4.03752790880044	4.5840710871821	3.90929965335512	3.89650245975355	4.25747908356606	3.99059435553058
NCL	0.314957987740082	0.645399943592526	25.9220779220779	25.1904330366021	0.132263277102573	9.034842692463	0.134032487996975	0.0148350660392556	9.05141470847813	9.09271445167811	8.76848234029217	9.24284435430399	8.71871822278722	9.21247465538458	8.98304176301857	9.21083755612493	9.01095644082888	8.87770549068803	9.01019125449616	8.79631311573474	9.48246808972558
PTMA	0.132290750707343	0.522347641336477	21.5783783783784	8.40549602954675	0.501515792645754	9.80571799062677	0.503205090751374	0.0513175160893251	9.0429746815152	10.176356590262	9.57009959165516	10.2810878269619	8.92393843817276	10.1061211672336	8.88138249546358	10.5797786982133	10.1076204230785	9.88657499690871	9.68745282970216	9.16364253116224	10.9173118073976
PDE6D	0.0058780233464002	0.417462167383436	26.972972972973	22.4817090831905	0.598076925056692	3.04403965581072	0.611767101517106	0.200972119515366	3.5799679811171	3.39954232773454	1.87583536006694	2.925321659005	3.46500586734277	3.65773247064643	3.61243264193056	3.04529578514669	2.94364079242703	2.25949595777247	2.40633109803581	3.18661359547821	2.9282153063622
COPS7B	0.0169098380215429	0.429283425654206	21.8142076502732	20.6247738047825	0.378657171551231	4.86571186785721	0.380618404027697	0.0782246081076141	5.18092818039785	4.96784375322148	4.68867314652509	4.49525119670305	5.14939388661426	4.85910044064894	5.02752339958346	4.95983315777581	4.34800602237826	4.67891074560466	5.26568401467651	5.60689154002072	4.39399489052761
DIS3L2	0.717812328558123	0.86410752253075	24	8.92292904821416	0.224551466484368	3.938610860542	0.235850825638277	0.0598817283527781	4.07227269797012	4.43611078715526	3.98508207138795	3.91406164762926	4.55857999858381	3.60314428508461	4.2498929961432	3.92568456780419	4.2824183874463	3.60894122983486	4.66008305122086	1.86332108090116	3.87897536031905
EIF4E2	0.100809988783982	0.498084053690331	23.7619047619048	7.42362838282848	0.223478773220013	7.82100241663005	0.242121013525565	0.0309577980708375	7.72052822584752	8.04592091971929	7.70229604153522	8.17501152655638	7.32301131241257	7.71684328934448	7.49424919218026	7.99369401205703	8.06071003513128	7.92725768923037	7.87460789701058	7.49490512728937	8.05744403716826
EFHD1	0.635535241591691	0.826728586922336	24	19.6937996691003	0.297887839037931	0.627980174556994	0.323254608210969	0.323254608210969	1.6396728193739	0.472672557897069	-0.143520440799451	-0.143520440799451	1.95860485589433	0.458305775291369	-0.143520440799451	1.34403731603252	0.856308655728705	-0.143520440799451	1.32413659361573	0.444486742332654	0.378289623860081
GIGYF2	0.636053854686352	0.826896284609272	24	1.60969642707231	0.0977778776805681	7.15716372043677	0.0992335808536701	0.0138649309600556	6.88888424052558	7.15706595879569	6.80088230895219	7.2705994262481	6.97877321382634	7.52094965648271	7.15683106688169	7.37389713498329	7.18705673352388	7.04678662748149	7.22079698352741	6.81971743084363	7.71143921913673
ATG16L1	0.376018271607885	0.684937106567318	24	20.0770244445933	0.209044309501688	3.76724372974623	0.22467360855756	0.0596387238721861	3.5799679811171	3.33204115939561	3.76802979215229	3.91406164762926	3.98304528231797	4.29646546774351	3.81175244559224	4.20658722544158	3.10410123107648	3.72901956168175	3.33582800140294	4.15053058684394	3.87897536031905
DGKD	0.676507177489249	0.843927557090091	25.5897435897436	13.6869603266144	0.0909922141926049	3.24429300577501	0.0958088856351297	0.0295315144053219	2.82682530273383	3.33204115939561	3.01683038943228	3.19704953579767	2.90008843214465	3.54640910770698	2.94495785369283	3.18139007509882	3.31560042919251	3.17379423776191	3.89650245975355	3.50872351553355	3.31884289560443
USP40	0.0266280106286924	0.431371382673798	24.7950310559006	11.5726575190647	0.280222060533509	5.78827707041512	0.28022398786633	0.048412331416995	5.18092818039785	5.46984177453302	5.89529714097134	6.0149750605038	5.67229461485998	5.93916298165467	5.1055275933961	5.99519868497509	5.82192748654378	6.08691477525621	6.21795475434649	5.784307443259	5.88972216886738
HJURP	0.655141595028372	0.834291694973546	24	14.7845992785347	0.507792226065963	1.86147014986855	0.529184800053725	0.284283258633556	0.43021695477682	2.63491420188133	2.91473812046802	5.18304579004423	2.64894872868561	2.06545091100517	3.02742753309453	1.55921399437448	-0.143520440799451	0.688221003711914	0.383981261226801	2.03349885003032	0.378289623860081
MSL3P1	0.511204452216068	0.758602303585085	27.3424657534247	6.06891617416242	0.261004172063186	2.54874090419981	0.297481727669209	0.1167171316547	2.82682530273383	2.74281509665468	2.41387584263118	3.06757356889178	2.16451907769086	2.599348269397	1.66465656993128	3.42022743109744	2.44115720955346	2.71220215254112	3.15346820376363	1.44752501273579	2.5930457299225
ARL4C	0.00555474048844062	0.417462167383436	23.9041916167665	11.1198746714839	0.460547379719231	6.7351832222305	0.462764574153484	0.0687085352965691	4.97325298910718	5.76681828647296	6.76465675772817	6.75439686472697	6.40913751521399	6.69394827741358	6.34143327653318	7.11385507812563	7.136910700644	7.37596482065204	7.64616989440685	7.01018842600489	7.10223565308983
SH3BP4	0.0677773326473747	0.472260516091206	26.6133333333333	20.2580796937338	0.327789203165113	6.12050402485147	0.366232652051243	0.0598370086130498	6.79435595927594	5.94682385685909	6.32155908802795	6.3222526338662	6.53507478951541	6.20964903000122	6.97136421258532	5.64109251744394	5.73878657572686	5.44683797323221	5.81900309764998	6.08464095152233	5.66138987790451
AGAP1	0.700234334567362	0.855702550815188	27.5310344827586	6.02869019549174	0.0780971569702746	4.56908906357374	0.0886865085719032	0.0194101072091023	4.1461830129101	4.58850992449374	4.34050107352332	4.49525119670305	4.23224773594329	4.71208896767232	4.44254492155653	4.86194216385959	4.34800602237826	5.13527742977575	4.7485310050533	4.59317193927624	4.79341766055513
ACKR3	0.250695938272643	0.61167275881817	22.6818181818182	18.3530769894074	0.404218749913791	4.67557771362186	0.419422450344819	0.0897049468609774	4.07227269797012	3.84916643451359	4.17370903080538	3.87589298280096	5.37345378311067	4.54837930257483	5.75242878205295	4.00120173244427	5.04597165709672	4.86516805438936	5.1240763502883	5.71092642042781	4.39399489052761
COPS8	0.109636789216035	0.50584621741436	21.4623655913979	0.161394438622459	0.336502286032484	6.43785029279763	0.336768728187534	0.0523107423862116	7.01753004026194	6.68208808852892	6.15242832132808	6.15702142634224	6.35761390723273	6.4137450040651	6.75243844882378	5.92905918680818	6.63092791368618	6.26301605304364	6.28603139325033	7.40082079144988	6.10345651614192
COL6A3	0.0870068294922126	0.485262181076706	22.3016759776536	21.2620467671773	0.165550804435603	10.5471093325183	0.16719630588519	0.0158523345699754	10.9893444694465	10.802254408635	10.908326192112	10.6213991788755	10.5898149818542	10.8613891497795	10.5247411868342	10.2057500335374	10.2813538839394	10.2096255086714	10.3157475898532	10.7262885436475	10.2701531062315
MLPH	0.904735079090929	0.953028674588705	24	0.454243378119187	0.11681530486374	0.460748928017685	0.116956675843459	0.116956675843459	0.839608978701183	1.92582084017837	-0.143520440799451	1.31015933669366	-0.143520440799451	-0.143520440799451	0.441825759599175	-0.143520440799451	-0.143520440799451	0.331477494667755	0.769406707754063	0.444486742332654	0.760683050753112
LRRFIP1	0.744819131889187	0.877233449215718	22.9425287356322	5.75046423804556	0.107666581232615	7.78744892354217	0.112553730910618	0.0144532223601952	8.00007694287538	8.12781582710607	7.79860101589838	8.38321646318981	7.79917000524009	8.20554258572033	7.39678297872437	8.19204308944546	7.5214753332705	7.43012135597431	7.30706221246291	7.18295004382308	7.93720458045275
RAMP1	0.209652229952273	0.580085123482618	24	4.99307443335093	0.62611420743555	1.70538517687567	0.688971148571109	0.40399738306236	1.15813915390314	2.39139402799914	2.07830491553214	1.52270096391832	-0.143520440799451	0.458305775291369	3.10543677277655	2.31862272429218	1.44121418412663	2.02936580174095	2.60892888096651	1.67035095084561	1.71028876489987
UBE2F	0.669926083929034	0.840003034133442	21.695652173913	11.0607675971073	0.0821291578533533	5.68633474276748	0.0822663280791836	0.0144673734137476	5.52363879314106	5.79215676223118	5.49641890556327	5.81768131321301	5.98909123863881	5.34830369284936	5.72797540783937	5.46557488633749	5.91142530836857	5.73195498695909	5.35291290411986	5.93154796793217	5.71654765382966
ESPNL	0.19143398721698	0.566923320961688	24.3414634146341	8.64793566271487	0.296442784599474	3.56092754574124	0.314596717027038	0.0883468458669671	3.14789711145434	3.33204115939561	3.98508207138795	3.13376355732449	3.30011830298164	3.9479026193039	2.94495785369283	4.1075462925244	4.02608172597578	4.03887901049178	3.49770233602102	3.44979952387664	3.2000103259377
ILKAP	0.153009250945625	0.536898532335988	24	9.42944604422831	0.190720774132892	5.36427864374259	0.19766283691397	0.0368479808826753	5.70576380013454	5.42194803257073	5.63128981568971	5.44007578338518	5.2203392537284	4.97111177579229	4.83487375671462	5.29601166326161	5.65055975812418	5.51524405426186	5.36695174389867	5.40455779512102	5.1223278922978
HES6	0.118610853537567	0.51403595276417	22.1777777777778	8.35464830220253	0.919684999463468	1.96449697896318	0.934634355050897	0.475762683811394	-0.143520440799451	2.39139402799914	1.87583536006694	2.38815029101086	1.95860485589433	1.47497464543229	3.55798158040556	3.47423262591112	2.55663004422072	2.02936580174095	1.5377734686283	-0.143520440799451	2.1556653848205
PER2	0.179711413432352	0.556960323048028	24	11.0668041158555	0.774368735114054	1.85525787002962	0.778302677916454	0.419511858965476	-0.143520440799451	0.903075389908508	2.80486735808522	3.37178170314089	1.42987755105829	2.21855423318891	2.44240111784152	1.34403731603252	1.66359032724319	2.78789332414616	2.29325684940232	-0.143520440799451	2.39086748490056
TRAF3IP1	0.661809803417837	0.837615375450901	21.2340425531915	10.1171965693533	0.115311498787516	5.66131781425864	0.115331624459886	0.0203718689258905	5.16323651384098	5.45405319782064	5.46063469384466	5.9055585883868	5.7382441689503	5.84820564977026	5.70310039721595	6.05843850554697	5.31557712034563	5.75099261800311	5.66843514481773	5.22292477263185	6.19174935120836
ASB1	0.143597326997275	0.530496061235278	21.695652173913	10.4795071975267	0.198176727586966	6.11917098615884	0.198681638812212	0.032468718272723	5.70576380013454	6.02371152920142	6.27080376088139	6.27903339543959	6.01592831165182	6.0247242657744	5.55804794838247	6.38174992275165	6.14154433378372	6.10182150384187	6.46637296378051	5.89887867306361	6.43479848039315
LOC100287387	0.708321780918609	0.859168086114239	20.4717948717949	10.4832575345639	0.126282279549515	6.16749585960915	0.126816416166275	0.0205620593921748	5.42315955561675	6.01297528738628	6.18568766139705	6.31513874194359	6.20271495262938	6.5133167010378	6.33335085802739	6.78041625601136	5.96466714338289	6.0794032510157	6.44005352959913	5.57966683597276	6.23016308191871
TWIST2	0.408818976665379	0.703245547053812	24	17.784753459611	0.189882574979431	9.85262055168126	0.210638768293362	0.0213789587438662	9.59818824289479	9.56464886465921	10.168074115887	9.5611501376202	10.229638129962	9.75662420263948	10.3604613635013	9.5767799419297	9.58660827162719	9.81431663086653	9.93898987826125	10.419217645951	9.49750623499013
HDAC4	0.534231800360407	0.770364837020359	24	14.2525391669813	0.148879604831036	4.25191377545367	0.153113063716985	0.0360103877460799	2.91403634786508	3.33204115939561	4.08247614114232	3.87589298280096	4.27731001827728	3.90341520927163	4.76448260284859	4.20658722544158	4.47086152984003	4.36967396139403	5.20445636653265	4.99461778793766	4.75177546374735
NDUFA10	0.155176420925543	0.538853095047187	26.4370860927152	10.8373337075303	0.228173651804101	6.43778933966882	0.228180796895835	0.0354439676194148	6.24920281915747	6.22319038098607	6.77197500239533	6.14101799797826	6.80502201921826	6.10549404628169	5.95564564188516	6.66904927931418	6.33995732901895	6.73403920377184	6.74425613204579	6.76638516898349	6.23772459749401
MYEOV2	0.862125559019493	0.935532715926064	22.0552486187845	2.08520612256717	0.0459500723126771	7.57075005091482	0.0459509895473861	0.00606954254708668	7.85884321825222	7.58801260903357	7.57000675687593	7.66125216086791	7.61396475258562	7.17763546359506	7.67460887420809	7.45671102720938	7.50719112402123	7.62587669762804	7.314325358123	7.95302383342498	7.49505116910969
GPC1	0.0314796825810566	0.438241721138736	21.2340425531915	12.3760123704453	0.230622206214648	7.11833464133856	0.230627282272105	0.0323990503246047	7.18906912016994	7.19555591646339	7.33823369837589	7.55051257734078	7.33371709599691	7.00942089998165	6.90747021987903	7.13915010686607	7.10406749458039	6.99582551112748	7.19348461737615	6.27487843418137	6.91684763055497
DUSP28	0.0151065705563336	0.42616227804204	21.2340425531915	13.7217190355526	0.746953013579643	1.63994493606734	0.746954921389991	0.455475610773384	1.41890382568673	0.472672557897069	1.64023869014112	1.52270096391832	2.90008843214465	0.458305775291369	0.8570550704552	1.34403731603252	2.02613870204901	2.45791722319418	2.17056068900396	0.861044176625659	1.87450417458971
RNPEPL1	0.0795274825550822	0.483145689996345	27.3424657534247	7.95593610351503	0.302730671777083	6.55839568563804	0.31877391475836	0.0486054715265854	5.88914046458312	6.40663453247706	5.90863857718235	6.81112197001421	6.05527047562205	6.43734058691945	6.07678343187435	6.76424945149836	7.26553067913173	6.9878230698111	7.314325358123	6.81388805536625	6.71495105918679
CAPN10	0.624101000438939	0.820894980735129	22.5536723163842	19.5277153477657	0.262380587164792	3.07116033372065	0.269779011704865	0.0878426986513053	2.73400121416108	3.33204115939561	3.11217310438267	2.76749367806755	3.38491645696151	2.599348269397	4.28384160201708	1.55921399437448	3.02610071825021	3.11622765465715	3.49770233602102	3.50872351553355	3.13670982018935
SNED1	0.316271818934726	0.645927077868917	24	17.9656340690057	0.448779942992003	4.56994443069247	0.498031173037411	0.108979699992095	4.77784251002511	3.69650211829967	4.77861374085914	4.59260297408852	4.55857999858381	5.2803451277154	3.24983821520572	4.66702969660488	4.06560957685424	4.21373676941532	4.81148089401657	6.21421106132916	4.49840420010274
MTERFD2	0.458262526475597	0.731207949126777	21.3475935828877	0.207133306297913	0.220631617410898	4.30008387699685	0.220717543371332	0.0513286600180181	4.1461830129101	3.8000516593961	4.37935114575212	4.15622774757616	4.23224773594329	4.36368622688059	5.16138197772107	4.1075462925244	3.81035609820733	4.67891074560466	4.04359848913102	5.18729532173122	4.12713781591332
PPP1R7	0.0583057192078295	0.468902258352035	24.1939393939394	9.68243793393833	0.117336994266743	5.76330073516391	0.120857001942312	0.0209701015955876	5.63050684318525	5.54629238522995	5.94793822745962	5.64687524419528	5.77012182523348	5.56372842504497	5.57185395859463	5.87988855660489	5.81033955638036	5.97801839408448	5.89847475328394	5.73580379054349	5.85080558141486
HDLBP	0.0295958406180303	0.431371382673798	27.3424657534247	8.71257951050462	0.213789148917386	9.65423604696842	0.219284099501092	0.022713770249066	9.55644183216878	9.84596553520081	10.0616195264602	9.78619246191443	9.58002336281994	9.58942540494684	9.12207108198523	9.79407019101323	9.66510228805163	9.79438222858594	9.71994787435612	9.50130109576635	9.62838819916023
SEPT2	0.370713601515635	0.681414045109363	24	19.3990674188465	0.16497027909241	7.83083327493129	0.180206220230539	0.0230123939437493	8.39058534891757	7.89036641286503	8.06304577300495	7.82044654079764	8.29994463793617	7.52462595287076	8.2129779361717	7.47669248253808	7.55657909374384	7.64889627661132	7.55099932260848	8.06032024085094	7.36989161198041
STK25	0.822948744470974	0.916524473790113	24	13.0820991284876	0.0694921705974288	6.96754680844619	0.0699656576664199	0.0100416487452379	7.16260076270019	6.7547743951789	7.47903332059013	6.91358755678538	7.27937559663324	6.90610655266694	7.3170554348548	7.05747859275432	6.68268923134693	6.94299814323972	7.07875080036289	6.31670166425211	6.61977961642339
BOK	0.0690334748715851	0.47290867623873	22.8114285714286	18.0119676482924	0.214120282859808	5.17956106438653	0.223404684627601	0.0431319723525764	5.73000164880011	5.09545458231018	5.15955682639404	5.58906727325216	5.24323304854509	5.33161180202935	5.16138197772107	5.10383159566779	4.61103789588324	5.27335431101503	5.10744861994207	5.15076362035069	4.75177546374735
THAP4	0.653104601308237	0.833441149576231	24	15.6398109905528	0.113341352508563	5.45568454729841	0.120895175624109	0.0221594878838761	5.03292004152171	5.19379996420885	5.40523703588356	5.10269688187456	6.19098739359347	5.20902642247981	5.36539971012945	5.42501560203686	5.61103156504175	5.43511484283688	5.39462611777991	5.93154796793217	5.5564583943204
ATG4B	0.217314467997159	0.585134845698068	24	8.57633921845636	0.164058447607979	6.28097200025839	0.173959429747433	0.0276962593911065	6.3464739836224	6.18544031136824	6.49962121055245	6.2039933763964	6.2599640071979	6.23679675877152	5.71559151386542	6.6805808859208	6.39530021910904	6.39595216853668	6.32969424466556	6.00501686307608	6.28957376842908
DTYMK	0.682818111307981	0.847025836189246	24	21.6515941646433	0.168255405173791	4.94868369841616	0.173430785560384	0.0350458417085519	4.63111972334431	4.7779813551558	5.13706247581203	5.33144923562541	4.96888040112279	5.13399793746809	6.03752357547141	4.6900333917249	4.90054221095726	4.36967396139403	4.41186487358119	5.46531988500574	4.61911160151824
ING5	0.0780436147098915	0.480513522543706	26.4370860927152	11.936080904094	0.284733975059277	4.31835910829663	0.288484419881298	0.0668041755321016	3.73171710612689	4.1914553650054	4.96894201141531	4.33567516594256	4.36341989989019	4.11328455435324	4.14297357838227	3.92568456780419	4.37971455180209	4.31954458144025	4.51632997363401	4.9314123352963	4.2814357258699
D2HGDH	0.629845460915728	0.824018481977966	24	9.26462564130154	0.21324649941918	5.64896570108123	0.221944445351106	0.0392893951026513	5.52363879314106	5.90097532596196	5.92185776702913	5.33144923562541	5.3525503015877	5.93916298165467	4.02749144479496	5.71023503360141	5.91142530836857	6.03349379481069	5.70204885048524	5.81964415021816	6.09515535591444
LOC728323	0.268013974941108	0.619975989121705	20.9005235602094	10.760887390927	0.464897588076104	3.51115503215653	0.465058754407881	0.132451785850722	2.28820113824228	2.74281509665468	3.28581262457362	3.75492625312312	2.90008843214465	4.18936990803763	4.10549732049151	4.20658722544158	4.02608172597578	4.0995504357893	3.21685077617601	2.18570412574362	4.09419427954819
C20orf96	0.851229684842783	0.931662169485775	24	16.5594473539107	0.168983308506661	3.48954090548254	0.184427545116151	0.0528515211919109	4.28353060848596	3.18675470455072	3.20160364683693	2.925321659005	3.54088207977141	3.48735111423401	1.66465656993128	3.52628894849985	3.44112872142309	4.21373676941532	3.59633477549591	4.38876125126466	3.83976380590329
ZCCHC3	0.529694892375698	0.767952911159708	24	16.2877005640685	0.215768209193286	4.0569822139817	0.234038811109835	0.0576879066176974	3.68288632822075	3.8000516593961	4.41718240688385	4.05737457724644	3.98304528231797	4.07368224702945	4.41217025267897	3.67205562610387	4.10408323837674	3.72901956168175	4.41186487358119	5.03526698490947	3.26064977203349
SOX12	0.137506694235091	0.526327949445562	21.8142076502732	12.9415016565887	0.223100564649953	6.31656698450869	0.223103600308516	0.0353203885679792	5.83429838997826	6.29585045897322	5.82667408078597	6.92297707636352	6.20271495262938	6.20964903000122	6.26700775495297	6.15253251414638	6.4999973404566	6.50089429033753	6.59718349238448	6.03539319737627	6.38799592575859
NRSN2	0.00351067088422641	0.417462167383436	26.2631578947368	24.3287481408528	0.779834460448908	2.72252931221947	0.62044074709034	0.227891301043346	3.68288632822075	2.93706048728048	1.3585129212174	2.15304865897807	2.90008843214465	3.22349490550357	3.66490310521332	2.4321263027667	2.76307390925618	2.45791722319418	2.29325684940232	2.67165072010618	2.77034210908
TRIB3	0.0459839535316799	0.45337536668359	22.9425287356322	13.5603039614282	0.547842130635463	5.96228294367669	0.54961727769914	0.0921823541236058	5.42315955561675	5.61889482675047	6.15242832132808	6.48957320372727	6.51640106232528	6.69394827741358	5.19745195151414	5.99519868497509	6.05581472809898	5.8948739115491	6.65553746991981	4.62014533785148	5.44329207511811
RBCK1	0.216307758606468	0.585134845698068	21.2340425531915	16.7525982182836	0.222333158957474	5.87121376890108	0.222373608597279	0.0378752362544111	5.81176420328474	5.45405319782064	5.99872597132693	5.33144923562541	6.42924254127562	6.11527958784033	5.33333793275069	5.93869536176771	5.8448278025143	5.96176842241772	6.17071754838848	5.94227537916384	5.78006852520712
TBC1D20	0.0946927387323314	0.492675317906399	24.641975308642	6.6740988462515	0.146924944886831	6.24241654077949	0.16606574800089	0.026602798277885	6.01283371710745	6.51713299183647	6.22887332991095	6.35730524172734	6.01592831165182	6.09564167761653	6.40451250901785	6.39581021586542	6.41838377387307	6.20896726723598	6.31528629082864	6.09429193469886	6.05291760805498
CSNK2A1	0.890780148198724	0.946609826246138	24	10.5917392945849	0.0583555414306943	5.53988378795168	0.0590242024942293	0.0106544116724248	5.65603118068461	5.61889482675047	5.61510453663809	5.70245584550009	5.67229461485998	5.47531103307343	5.95564564188516	5.54342504346026	5.29908908686371	5.64303295548242	5.74568249761636	4.59317193927624	5.44329207511811
SRXN1	0.16851132352138	0.549270614341757	23.3450292397661	17.0295432847879	0.292755401492883	5.95369736069623	0.311443533813438	0.0523109447701281	5.94197391498248	6.00215854924097	5.86823833654146	5.91500033763275	6.81269520502828	6.46821280121062	6.38899937663956	5.71023503360141	5.8673702876968	5.6632724561953	6.08838030767085	5.27477152694335	5.27711440637427
FAM110A	0.991197678259716	0.995511176020231	24	8.06700609840768	0.0168920106349795	3.70981051067673	0.0181597166465445	0.00489505234681969	3.28508913236494	3.18675470455072	3.70825059248063	4.21855675173562	3.21002293960977	3.65773247064643	4.10549732049151	3.8459950914429	3.55660374742509	3.60894122983486	3.9347062354348	3.90943773854977	3.99059435553058
PSMF1	0.535235950854948	0.770977352772577	24	8.43847189045411	0.128397117572064	6.02549671016646	0.136662066652827	0.022680630863551	5.23273756506306	5.63298695181703	6.0717049127539	5.58906727325216	6.20271495262938	5.80048202688698	6.45007546887941	6.36039916548151	6.17807010023618	6.31511287576234	6.25617096625491	5.98440472883212	6.17609281948896
SNPH	0.719618719180394	0.86486286433607	24	5.65337223764691	0.320102607816721	3.46540276218398	0.35486721219702	0.102402876822714	4.1461830129101	4.07240855434794	3.28581262457362	3.79638574596001	1.95860485589433	2.90033322787176	1.44220935725488	4.03752790880044	3.81035609820733	3.05626823318	4.32823178187022	4.25747908356606	3.99059435553058
SDCBP2-AS1	0.455483799085613	0.729357352319279	24	4.9122422152382	0.403937164932682	1.46583150789466	0.44388805922817	0.302823385114512	0.839608978701183	1.72994828521981	0.544261825194254	1.52270096391832	0.586517577969968	-0.143520440799451	2.44240111784152	1.34403731603252	1.44121418412663	2.25949595777247	2.29325684940232	1.18388346448593	3.13670982018935
FKBP1A	0.0446791173306614	0.45089344061219	27.9160839160839	10.3799911665901	0.177275535167744	8.57720140003044	0.177476398738495	0.0206916440994221	8.48618157562545	9.04212829087021	8.65827578341573	8.88996222678692	8.72686310268212	8.45710632240053	8.4236813552073	8.41033856642724	8.63913671701933	8.4292874252289	8.71190303191503	8.52913009423877	8.26963894510203
NSFL1C	0.606887432304047	0.811148949966444	24	15.986551327016	0.10842265957711	5.72004668487523	0.116722241628004	0.0204058197525969	5.76561160336069	5.53132293042266	5.75462317743014	5.52884593097193	5.96174546343386	5.89440101831865	5.99716538773172	5.85974126634101	5.50000075912135	5.88628971928842	6.03662363428878	5.22292477263185	5.3625945781493
SIRPA	0.311541686892101	0.643190379467294	24	16.2585864535402	0.104337821168714	6.28427266363173	0.113093693132357	0.0179963058870523	6.92082152177337	6.68208808852892	6.51714717596642	6.40499070025986	6.78175451438429	6.46055646091138	6.03752357547141	6.08471509814277	6.01601385014579	6.28277347487376	5.89847475328394	5.74808343671762	5.81081005036158
STK35	0.96520845564319	0.981178145761037	24	15.0701616646956	0.0450128317302726	4.78197544808606	0.0472689845398698	0.00988482376227774	4.60514679645736	4.55929084422847	4.89042596928907	4.70572460030812	5.17343207609802	5.19063192533591	5.19745195151414	4.7349688100334	4.81034507034376	4.65889096999059	4.96704117756472	3.67230016587395	4.96722579790463
SNRPB	0.619898299034469	0.818183032360364	24	21.7419204340109	0.0834054046075145	6.43124662001091	0.0857881142201117	0.0133392667532265	6.96233368093759	6.76760546198933	6.37058931520009	6.77528314396109	6.5896881079234	6.0757327637698	6.74026365295616	6.30931648668597	6.13226654847252	6.24298429593441	6.21795475434649	6.36533988199648	6.12807720210081
ZNF343	0.00155001645940778	0.417182061872477	23.3450292397661	3.36646582442788	0.498345248936441	3.45087168656046	0.512290978707417	0.148452630302817	3.52561786535888	3.89666406044266	3.51243853233866	2.76749367806755	2.64894872868561	3.1492347100698	4.02749144479496	3.57653217047113	3.94362068298334	3.2291516607753	3.33582800140294	3.81920438828121	3.91714930837359
NOP56	0.297253348228665	0.63735872099234	25.1069182389937	23.647871788359	0.199254371961461	6.29708818115074	0.199460376885684	0.031675017269527	6.48109025459611	6.62682598133031	5.66312561516863	6.65647575659183	6.1308755114602	6.45285927175851	6.08643370484735	6.42352627268998	6.3237471449986	5.96176842241772	5.92718312460271	6.53793065711798	6.68207330112978
IDH3B	0.0455091111567714	0.453191350167788	26.2631578947368	7.26885821452761	0.467829733959066	6.66139073006773	0.518780282767625	0.0778786748577875	6.3464739836224	6.74831581253898	6.75730120103174	6.77528314396109	5.87645343785398	6.4137450040651	5.48696373304024	7.32329860182986	7.16447891904076	7.07349939662198	7.26644783068325	6.50935972322083	6.90264752234641
PCED1A	0.0643309810589532	0.470928692048158	25.1069182389937	8.06344280098649	0.400000093202227	7.01779988682147	0.433840554829025	0.0618200236293033	6.75355759201495	6.895860637206	7.10895344240728	7.09897260830802	6.5896881079234	6.62712381788539	6.07678343187435	7.43644893555022	7.48913465140632	7.3481046111705	7.67184306033838	6.47283151727652	7.52934366852879
VPS16	0.195873308615806	0.5719406268302	24.641975308642	7.97261279478946	0.279079401034593	4.67783221664027	0.303447154907544	0.064869183171663	4.28353060848596	4.49901508510838	4.52506496091116	4.56887393972537	4.59463286426505	4.33046732139737	4.2498929961432	5.3403071247897	4.85614841533479	5.0301051632748	5.30995761814507	3.99435811483958	5.10589514718937
PTPRA	0.919765578294062	0.960165109908724	24	12.3276796497945	0.0646706592531336	4.98564329408615	0.0647114188621763	0.0129795524960511	4.68170353717489	4.9454331285564	4.91707560263299	5.16733001879979	5.1000815032163	4.22595891115376	5.51581905589946	4.86194216385959	4.81034507034376	4.77504312893097	5.79843181071864	4.74792941027064	5.20179603190761
MRPS26	0.0795514785364783	0.483145689996345	24	4.82328627696783	0.39632283182396	4.4608046883991	0.43482947500825	0.0974778107051135	4.46776804356594	4.64523051965035	4.52506496091116	4.39085177190076	3.21002293960977	4.54837930257483	4.21512624188685	4.99720247748587	4.52857648049432	4.82979078563707	4.54130568692748	4.15053058684394	5.07245724509439
FASTKD5	0.0142276690675468	0.42616227804204	23.3450292397661	11.1348896582881	0.349927977838971	4.43067436773422	0.351965421040414	0.0794383409450161	3.68288632822075	4.15285437348499	4.5927504680129	4.61594802719571	4.23224773594329	4.51919277573952	3.94502552516957	4.03752790880044	5.06560033727569	4.93342182530882	4.32823178187022	4.59317193927624	4.47300168680374
LZTS3	0.132756926504179	0.522347641336477	24.641975308642	5.57834090894318	0.697119806378589	2.4147192679328	0.79860426595438	0.33072344125454	1.6396728193739	2.51828615997935	3.20160364683693	2.38815029101086	-0.143520440799451	2.06545091100517	2.85748655328471	3.3641217466207	2.31563150706923	3.11622765465715	3.01768307010503	2.44904175186301	2.5930457299225
DDRGK1	0.104345306746598	0.501921996895736	20.2639593908629	12.4296539651548	0.29448469893435	6.24365747299166	0.295077067126669	0.0472602906874842	6.24920281915747	6.26902993660332	6.2181974996348	6.3642147107691	5.93387132770173	6.25461553019862	5.65202549168136	6.31672568717004	6.77500379463366	6.46675477578722	6.21795475434649	5.46531988500574	6.53639628605802
ITPA	0.119584912151872	0.514567465921426	25.5897435897436	7.38848299152857	0.154304850599865	7.12823484128431	0.17160945177209	0.0240746069108422	7.15366895447459	7.32271716761367	7.19857771002541	7.15582692582573	6.87997699429088	7.2725149001688	6.89104457255577	7.30478883229706	7.26128121206248	7.29071626966465	7.28874274391347	6.74203401329718	6.88349397678167
SLC4A11	0.609193753043447	0.812356769085081	24	12.6190516351952	0.357950826537391	2.12156867306161	0.358754252514986	0.169098581191469	2.15131921093718	1.23414474216175	1.3585129212174	3.13376355732449	2.16451907769086	2.90033322787176	-0.143520440799451	2.63541373118016	2.55663004422072	2.45791722319418	2.03645149535971	1.67035095084561	3.07050394025668
C20orf194	0.331082264064022	0.655905157558217	24	4.92067969225681	0.138073805232022	4.59991478424102	0.151751875335844	0.0329901492644462	4.77784251002511	4.82784032833013	4.86327478146414	4.2783040961178	4.40462115690752	4.51919277573952	4.50144052789613	4.8415408947769	4.37971455180209	4.86516805438936	4.66008305122086	4.25747908356606	4.66470187478146
ATRN	0.447442270261639	0.724919720547567	23.6213017751479	20.8376926157355	0.207224085110896	5.26378044943939	0.216239103494591	0.0410805704325341	5.69349044344934	5.17465990498873	5.42394027600952	4.68379875369723	6.01592831165182	5.19063192533591	6.0275393767123	5.08659841659207	5.1599271350384	4.93342182530882	5.36695174389867	4.81949757779958	5.02080076818728
ADAM33	0.163661255144946	0.545240221500147	27.7222222222222	24.3465583503134	0.651323629048325	3.97210775426765	0.383592379159516	0.0965714937484722	3.99437047546066	1.72994828521981	3.01683038943228	2.925321659005	3.98304528231797	4.07368224702945	4.76448260284859	4.00120173244427	4.34800602237826	4.59710879691979	4.29924086157	4.95278997546605	4.61911160151824
C20orf27	0.00865613981150859	0.417462167383436	25.1069182389937	20.8111249320389	0.553439185136183	4.55477622656564	0.595737435254141	0.130794007349805	5.37785815299223	4.58850992449374	4.12881363697469	4.46985102291144	5.47365590746189	4.63255500740989	5.24992038583192	4.1075462925244	3.98544028411832	3.97554365598417	3.89650245975355	4.99461778793766	4.52336716237884
CENPB	0.0403394131346615	0.441882429087959	27.3424657534247	12.2673344514822	0.174357891270265	7.30612416678785	0.180698827068191	0.0247325152082154	7.3963662358487	7.57347200304005	7.31337079154507	7.65281203478073	7.44651783367623	7.30280365628826	7.1522437741257	6.9709047107214	7.21808358396581	7.24108473067448	7.60233917668	7.09435251254922	7.12687700582358
CDC25B	0.000210480845774685	0.257347914100515	21.5783783783784	12.0244126253396	0.595598756206641	6.01809506136298	0.595824145269148	0.0990054392949728	5.46708167027001	5.96921305523983	6.16360017921141	6.9507844504886	6.23733625953566	5.66046757316653	5.19745195151414	5.88985766556964	6.25702121405702	6.3653938244851	5.97379628606571	5.16914509921553	5.95539802386942
AP5S1	0.126675886525674	0.521406821854561	23.7619047619048	8.93076681951798	0.358191207142422	4.25169622168645	0.375259733016715	0.0882611817614446	3.14789711145434	4.40359928432259	4.41718240688385	4.02285877473741	3.98304528231797	4.29646546774351	3.17944340910617	4.66702969660488	4.83342850841067	4.39410023701432	4.54130568692748	4.53766337746876	4.57203349605417
MAVS	0.0692774251269386	0.47290867623873	25.9220779220779	6.52701790707649	0.176386782016677	7.15571385462293	0.202574214634054	0.0283094347747264	6.70547284434166	7.21910089628727	7.2039985862998	6.88984287027627	6.90890154353882	7.07607423339238	6.7942589007109	7.5061551603253	7.41456025889824	7.28419655560715	7.41572771157469	7.27068225415976	7.33153787335894
PANK2	0.440074442772967	0.721158476287972	20.5773195876289	2.87046528388561	0.116414912416326	5.22522144919722	0.116429045740756	0.022282126580232	4.68170353717489	5.19379996420885	4.80738964726577	4.99997069727434	5.1000815032163	5.31472452426338	5.8233962314199	5.31092844148063	5.31557712034563	5.31232574043801	5.43516707529581	5.38895881586646	5.44329207511811
RNF24	0.00976968258171462	0.417462167383436	27.5310344827586	12.7861180303504	0.971938856295907	4.86268361618175	0.40803712666631	0.0839119216616249	4.07227269797012	5.40562349245726	5.47863774458042	5.80757837226186	4.44467836319727	4.71208896767232	4.34943232168266	4.71267604344731	4.71413051562948	5.04560738532158	4.87179851178113	5.11328278295354	4.75177546374735
SMOX	0.895057214743604	0.948950361436233	24	22.0583280178703	0.0824660399469855	4.27032263364221	0.0842321778103905	0.0197250149547946	4.52429878557831	4.37033820201526	4.55930461987481	4.46985102291144	3.92758895911203	4.29646546774351	5.4723167199386	3.80443649954761	3.90055257047266	4.41811982730042	4.17707469064467	3.90943773854977	3.75799093246764
PRNP	0.0340529913952392	0.438766579256528	23.3450292397661	19.5207460891805	0.444002287097918	6.79760771264746	0.470937824129853	0.069279935535797	7.41890600982116	6.49415682461035	6.61805420232748	6.79075178264257	7.32837413471119	6.86609768616204	7.450081429197	6.12747307687961	6.42599693894275	6.62990512875225	6.51761374749382	7.49490512728937	6.42158053197617
RASSF2	0.722837972630868	0.867312906499885	24	14.4737056479475	0.195928731923661	2.9718868425707	0.202570427379056	0.0681622276048141	3.07407684302284	2.51828615997935	1.87583536006694	3.9874969149675	3.61296630849053	3.29411908199421	2.66482093146691	3.42022743109744	3.17810001326038	3.11622765465715	2.40633109803581	2.32337305027693	3.0011130998141
SLC23A2	0.0351693219496034	0.438766579256528	24	21.6838429411641	0.376707930041299	4.23054153115885	0.38799771330313	0.091713486428497	4.46776804356594	3.84916643451359	3.8806340048725	3.57603600288914	4.44467836319727	4.33046732139737	5.24992038583192	4.03752790880044	3.98544028411832	4.26761045634216	4.23945050568323	4.59317193927624	4.39399489052761
TMEM230	0.234215634176947	0.600351464822531	24	19.7024812528745	0.264069081789187	6.40341969483213	0.286496800601909	0.0447412186387105	6.95206708496475	6.07622601673012	6.82922175881585	6.21167547284492	6.55350989600989	6.54985518504804	6.55805900941513	5.81858244501811	6.28240646191134	6.10182150384187	6.17071754838848	7.12763004864777	6.13619160317757
PCNA	0.351580550028441	0.669457063940641	27.9160839160839	14.5390949857762	0.440311073589582	4.25180273009854	0.503355666525938	0.118386411242149	4.60514679645736	4.82784032833013	4.65740223992445	4.54474808106115	5.39405871078792	3.99105913867254	4.71557168010871	3.11494711463458	3.81035609820733	4.0995504357893	3.39182862307208	5.60689154002072	2.77034210908
CDS2	0.321632085183891	0.647619298328186	23.3450292397661	19.4522285765914	0.173054855051183	4.30129358062374	0.183729670958856	0.0427149803925295	4.49631028531377	4.22905039901622	4.41718240688385	3.87589298280096	4.88402177298277	4.51919277573952	4.66494419033141	4.07296183465311	4.17808292017964	4.36967396139403	3.97192438711044	4.29143648060496	4.02596074998897
LINC00654	0.228299975325877	0.595444908190715	24	12.0354889255761	0.603525243386558	2.48508508772643	0.603529708858054	0.24286078244919	2.91403634786508	2.63491420188133	2.91473812046802	2.6815940952688	2.90008843214465	2.06545091100517	-0.143520440799451	2.7272360003609	3.02610071825021	2.71220215254112	2.70047002147028	3.25704621715484	1.31224570282063
GPCPD1	0.200344052767333	0.574859441108666	23.4823529411765	12.1518289834981	0.145404286098383	5.66376132764369	0.145411808568493	0.0256740706672731	5.65603118068461	5.701453917869	5.97355557539426	5.658163986913	5.86173466289283	5.53485388532709	5.74025390426271	5.26570728057835	5.78688067394939	5.73195498695909	5.83928517898166	5.16914509921553	5.5320663058298
TRMT6	0.208062465077221	0.578974193941326	24	19.8944715070149	0.31316594323073	4.23139843422407	0.338165674742868	0.0799181830781385	4.28353060848596	3.94264764357744	3.82543023280469	4.24873969667551	4.62980669336072	5.01358961489321	4.8575944038313	3.96393720734444	3.90055257047266	4.0995504357893	4.29924086157	3.50872351553355	4.59576457218873
MCM8	0.278081402831708	0.627300462830877	23.0751445086705	4.75184381219747	0.853461917200651	2.19926447093981	0.88772657045716	0.403647029353322	2.73400121416108	3.10822895025946	2.55630858271826	3.527619029671	-0.143520440799451	-0.143520440799451	3.90195475267351	1.91210659750605	2.55663004422072	1.59611054372312	1.7238168387679	3.72294862841198	2.1556653848205
CRLS1	0.083161799572793	0.485262181076706	27.7222222222222	25.0544956350226	0.79788236360482	4.206709267689	0.806657549734396	0.191755003353855	5.66862598040883	4.15285437348499	4.34050107352332	2.925321659005	4.48365334056398	4.03296208995174	6.25849617501775	3.3641217466207	4.73879237005958	3.56658651563748	3.33582800140294	3.11256516149706	4.02596074998897
TMX4	0.29003907524109	0.632624377394045	24	6.93502671113446	0.2605971616766	5.94387757498029	0.287083021031722	0.0482989458329606	4.99341744369009	6.13681978259954	5.82667408078597	6.11667499755987	5.07477848606814	5.89440101831865	6.32522290412015	6.0406510700663	5.98542563276987	6.38989206200093	6.3225082539002	5.67278705841344	6.42158053197617
PLCB1	0.342581518419918	0.664128703463802	24	12.8503248182539	0.597914171966199	2.45793020112371	0.600439251106211	0.244286534593905	1.83109912661561	0.472672557897069	1.64023869014112	2.6815940952688	3.74715376094786	3.07094368327666	0.8570550704552	2.81356217964154	3.85615909858145	2.78789332414616	2.94467641137918	1.18388346448593	3.48053861013227
PLCB4	0.439298494004377	0.721101518100697	24	18.767309854306	0.297484661420995	3.56979677117666	0.328489246073344	0.0920190327711763	3.14789711145434	3.0251817651992	3.28581262457362	4.15622774757616	3.8699154159479	3.85751220360217	4.92368520393765	3.52628894849985	2.94364079242703	3.47795368047272	3.33582800140294	3.72294862841198	3.2000103259377
MKKS	0.272435444994793	0.623259799734449	24.4907975460123	19.5578553395949	0.243979246786078	5.10223666179056	0.270381297180465	0.0529927000849033	5.45258903527132	4.87603360072564	5.13706247581203	4.87007771605802	5.43440618727645	5.33161180202935	5.36539971012945	4.41424099002146	5.48550125849009	4.59710879691979	4.98535778804224	5.59334340578812	4.87326085563871
JAG1	0.126980917882183	0.521406821854561	20.7916666666667	11.5394437381585	0.624320056143834	5.37082820070568	0.62463708763164	0.116301818693357	3.99437047546066	4.64523051965035	5.20351991635832	5.08607580578711	5.26576921475123	5.22718933765323	5.39676442474863	6.04957220098544	6.09454699937587	6.12389671980678	5.8592860738166	3.50872351553355	6.47374088160749
BTBD3	0.133876650086913	0.522347641336477	25.2658227848101	4.61612487547941	0.559749175337509	2.6657465064369	0.65614695681119	0.246140041908265	3.68288632822075	2.39139402799914	2.91473812046802	1.8720311405709	2.50482130096439	1.69973268965723	2.02729970119914	3.67205562610387	3.37972941538501	2.92831230009667	2.8677774554478	1.67035095084561	3.07050394025668
TASP1	0.241447522690421	0.603890482699477	24	15.9971032059214	0.382250322006584	2.70185710150369	0.411623374007009	0.152348313971869	2.73400121416108	1.72994828521981	3.01683038943228	2.59025433846869	3.38491645696151	1.89414944266486	3.24983821520572	1.91210659750605	2.44115720955346	2.92831230009667	3.21685077617601	3.32419976987257	2.49549535232771
ESF1	0.987647820133771	0.993244069891429	24	10.7934164724371	0.0230136870289556	6.19177601104857	0.023208168142587	0.00374822475832046	5.91050658002348	6.18544031136824	5.64729552830166	6.30798959770392	6.35761390723273	6.49094100796269	5.41219472849687	6.37466805399566	6.42599693894275	6.34047238860633	5.8592860738166	6.34930865032301	6.80931449100474
NDUFAF5	0.329780199477799	0.655282691057759	23.9041916167665	11.192485800488	0.595997713414923	2.14451750526094	0.598438235843231	0.279054954960796	2.63479154675381	0.472672557897069	2.80486735808522	2.59025433846869	2.34468080484641	2.3569573204147	-0.143520440799451	2.06070717941317	2.94364079242703	3.28246323220272	1.32413659361573	1.67035095084561	2.9282153063622
MACROD2	0.482470728464331	0.741156549300778	21.0105263157895	12.1547205708198	0.359212331154811	1.56732958361713	0.359219583852123	0.229192116072424	0.839608978701183	-0.143520440799449	1.3585129212174	1.70791355308234	1.06896523072008	2.21855423318891	1.66465656993128	3.04529578514669	1.85622319640014	1.89888921080791	1.88858621151708	0.861044176625659	1.52495154367521
KIF16B	0.410854402548294	0.705063430103788	24	10.8867839618249	0.492609184651059	3.83007945254629	0.496159335792854	0.129542831144926	3.82468363362403	3.58494160940971	3.76802979215229	3.95124647604981	4.08794542673139	4.8117418127957	2.02729970119914	4.23814547825086	4.41074113117461	4.51038833265596	4.20859967904262	1.67035095084561	4.22168190833025
SNRPB2	0.878745529593374	0.942467427645759	24	6.0191938198945	0.0427397660332043	7.87342693030848	0.0474305642972017	0.00602413214944809	7.89412880719145	8.04328526641493	7.93850089530506	7.86253224925042	7.85225553545381	8.06366537712286	8.13607610565769	8.14078503590009	7.76302975206555	7.86963310480293	7.92054474836515	7.36539008409336	7.50448479811041
DSTN	0.0398936951392067	0.441882429087959	23.0751445086705	9.70177781412184	0.300435098791987	10.8058696474881	0.307545148921364	0.02846093456188	9.96595235948306	10.7307515485197	10.5702899693403	10.8842953935113	10.5153594838049	10.8305355080509	10.4594004003886	11.2059452772516	11.1564904278914	11.1976274322028	11.1598660112367	10.3964822372059	11.0932964112845
RRBP1	0.413967235412006	0.707673676941699	24	6.74513308018155	0.189195675482336	8.53973291911191	0.208972384876255	0.0244705995908344	8.72196762450166	9.20191514100467	8.77941690965649	8.89831670453891	8.05347584445501	8.65120987522485	8.06707983158153	8.59838420406053	8.37970061705402	8.51809098987214	8.60786869628585	7.80807196683932	8.69052223391449
SNX5	0.0704220628576797	0.47388924724709	21.1216931216931	20.967583896071	0.158056461689129	6.70645481244061	0.158056935346827	0.0235678819536111	6.55757083579347	6.56201588547656	6.67381372252387	6.56947022707084	6.65089578788231	6.80089526464819	7.07194172664384	6.44396938779637	6.52147701734485	6.80862220646823	6.8923467120345	7.08953529365417	6.71495105918679
MGME1	0.712591291948693	0.861518722740229	24	20.0222446253907	0.150904495730624	3.88540008801018	0.162418942361514	0.0418023726469552	5.01330394152591	4.30142320635367	3.58070516262485	3.8366870027185	4.59463286426505	3.9479026193039	3.76444425684758	3.30574554324044	3.90055257047266	3.94280183571214	3.49770233602102	2.95198788883688	3.95433915113667
PET117	0.468514921265942	0.734407150086955	24	4.9516941232332	0.313130836718502	3.3054229457747	0.344331798803524	0.104171782084251	3.07407684302284	3.18675470455072	3.01683038943228	3.527619029671	1.42987755105829	3.36144674340984	3.02742753309453	3.71754570755776	3.10410123107648	4.0995504357893	3.81691903043352	3.44979952387664	4.25186815686228
CSRP2BP	0.0365480239790585	0.439884670772878	22.4269662921348	10.3501053491027	0.375753990871707	4.38527245785654	0.379393442393497	0.0865153638775135	3.34908401278607	4.55929084422847	4.17370903080538	4.76957099200031	4.44467836319727	3.76107768388395	4.44254492155653	4.41424099002146	4.71413051562948	4.6385894730033	4.7269221646251	3.95252266280119	4.59576457218873
ZNF133	0.271452851465585	0.622459230453724	24	9.51033125150416	0.61751974835685	2.886711178931	0.638704627318505	0.221256851735001	2.91403634786508	3.39954232773454	4.03460081527754	3.06757356889178	1.42987755105829	3.07094368327666	0.441825759599175	3.11494711463458	2.94364079242703	3.65008787446126	3.59633477549591	2.67165072010618	2.68441575645219
POLR3F	0.42719884307686	0.714143057211192	24.1939393939394	21.7291779453766	0.295839917604665	3.09524144662772	0.305099061433934	0.0985703592740205	2.99627465238526	3.74920572397365	3.01683038943228	2.38815029101086	4.18573243586092	2.90033322787176	3.31695739123544	3.3641217466207	2.02613870204901	2.92831230009667	3.15346820376363	2.86445818690091	3.57907163263291
RBBP9	0.18940633560259	0.564423495112852	24	19.8304569463408	0.352853233606959	3.08966626999426	0.381631616462034	0.123518717917306	4.1461830129101	2.84320449120556	3.11217310438267	3.2576756504028	3.92758895911203	2.7068063731664	3.85755845454493	2.53734766452988	2.44115720955346	2.85981052842965	2.78654768332771	2.86445818690091	3.0011130998141
SEC23B	0.994179231950857	0.996983695444455	24	21.8502804562231	0.0394319098417804	3.51753861109094	0.0404580771900122	0.011501814667349	4.65663331529135	4.1914553650054	3.36537628779245	3.31585649646084	2.64894872868561	3.90341520927163	1.17909824004908	3.62508435157273	3.44112872142309	3.69009345742933	3.89650245975355	4.22270310923313	3.62592430875028
LINC00493	0.874740646307934	0.94053894503261	24	20.5106768281751	0.103430304256413	4.94749968838804	0.109870446864031	0.0222072670609562	4.73057369458222	4.26569057790873	4.45404692923363	4.68379875369723	5.26576921475123	4.73765489532644	5.98689693572802	4.92147008386156	5.55658402451379	4.9166587150817	4.76982095644177	5.52362594601498	4.57203349605417
DTD1	0.193974697954257	0.569282823523192	24	18.7542500542027	0.432192348720961	5.41701303091478	0.477315315813262	0.0881141162277501	6.2066543098353	5.48545943291215	6.04778644820817	5.05224791558327	6.6423092213135	5.24512642954533	6.1055427296102	4.778546804301	4.98543051656922	4.51038833265596	5.53801668087698	5.60689154002072	4.31040946704037
RIN2	0.392380328306456	0.693949394516915	24	13.2565451894663	0.129917120666508	5.26012193314252	0.131106537850047	0.0249246195271601	4.77784251002511	5.15526249892182	5.30790111030978	5.62402925696261	5.28795875388786	5.41320454477185	5.59907583688959	5.0691568937604	5.17807437356332	5.45846661049411	5.0563836922912	5.25769546807742	5.07245724509439
NAA20	0.0402602892728796	0.441882429087959	26.0915032679739	11.4298144700998	0.521790771231032	4.89765184260908	0.522938823285528	0.106773376322101	5.43794933549339	5.24974215930345	5.26705034640408	5.38678463652259	5.78580034894784	4.73765489532644	3.38109227575296	4.6436532573891	5.19599617604649	5.09113897046519	4.7908012939881	4.77218209099716	3.95433915113667
CRNKL1	0.224506141509927	0.591007379716268	24	3.11869084839664	0.340910748822587	4.76468160005883	0.358471367893894	0.0752351149527951	4.82361160565409	4.92266887998851	4.30057579393507	4.99997069727434	3.46500586734277	4.8117418127957	5.65202549168136	5.13769242538573	4.87851606400498	4.94999239493206	4.7485310050533	4.72326204448627	4.77274680287367
RALGAPA2	0.587656554302983	0.800615664671292	20.2639593908629	15.2668261445102	0.203947457961877	2.58415422639212	0.204337211617473	0.0790731487813555	2.82682530273383	2.84320449120556	1.87583536006694	3.13376355732449	3.01096452334231	1.89414944266486	2.44240111784152	3.11494711463458	2.31563150706923	2.54775178904148	3.08717254417184	2.03349885003032	2.1556653848205
PLK1S1	0.536381569813082	0.771895826457307	20.5773195876289	16.030860794841	0.193224706629936	4.1030700619452	0.193568712821588	0.0471765555789267	3.34908401278607	3.89666406044266	3.11217310438267	4.33567516594256	4.36341989989019	4.57698705916092	4.41217025267897	3.8863899810165	4.17808292017964	4.21373676941532	4.32823178187022	3.72294862841198	4.70889548335176
XRN2	0.602072231521885	0.808543182287872	24	8.94540848324351	0.154775996995654	6.84566146875549	0.162465034517265	0.0237325545907838	6.3067382293392	6.99193388914689	6.48187971749344	7.03978550697313	7.0191275304867	7.00942089998165	6.49424341157181	6.98492440331824	7.15076065840022	6.8621333828312	6.97257861398659	6.11340235183311	7.45344391730642
NXT1	0.0422161705803711	0.44333248855125	23.0751445086705	18.7288180800555	0.709333875452929	3.67340027302721	0.31449720864086	0.0856147398229723	3.77894907975892	3.18675470455072	3.58070516262485	3.527619029671	4.27731001827728	3.07094368327666	3.24983821520572	3.42022743109744	3.55660374742509	4.41811982730042	4.35665158804586	4.53766337746876	2.85143712650029
GZF1	0.589022348149508	0.801484100289005	24	7.22825325325436	0.406516194850145	2.88258695960798	0.445582780246149	0.154577394017888	2.91403634786508	3.0251817651992	2.91473812046802	2.99820018580854	2.64894872868561	3.48735111423401	3.4424969885775	2.97211044717295	3.66351707298071	3.05626823318	3.15346820376363	-0.143520440799451	3.2000103259377
NAPB	0.0501243939921487	0.461950445133672	20.0603015075377	12.8521388404256	0.420195603771259	3.69293009559344	0.42101902627042	0.114006768439185	2.99627465238526	2.25225530714702	3.82543023280469	3.66825209139218	3.92758895911203	3.54640910770698	3.71553201177727	4.00120173244427	4.34800602237826	3.76692291544414	4.00820649481427	3.38836604087825	3.91714930837359
CST3	0.87027073836063	0.939053002190708	22.1777777777778	19.6584520874368	0.0268027595543944	8.48874512413794	0.0272197455973842	0.003206568839013	8.05387424344556	8.16466032319743	8.00832687463862	8.21950684957138	8.44523943612419	8.21694857782573	8.38900870372359	8.53150282937922	8.7326554059519	8.69070457983782	8.81918497280837	9.14286715421675	8.95417757996742
SYNDIG1	0.492347621217075	0.746567837500356	25.1069182389937	14.1547919413026	0.289226779202196	1.11031236042103	0.305724823965414	0.275350284175421	2.82682530273383	2.39139402799914	2.07830491553214	1.52270096391832	2.34468080484641	0.881701783481506	-0.143520440799451	1.09104470055856	-0.143520440799451	0.688221003711914	1.0732713640057	-0.143520440799451	-0.143520440799451
APMAP	0.137512982066157	0.526327949445562	21.0105263157895	7.09465624907761	0.13446088100593	7.63636174645853	0.134476571791181	0.0176100316166329	7.89412880719145	7.83962267695915	8.11576489632131	7.61565658983637	7.75205974051594	7.29421441850921	7.80306952192221	7.8011206208025	7.45605233639966	7.52718140762826	7.40556224619119	7.4047043576128	7.44366940992036
ACSS1	0.111312191941193	0.508951003343942	24	7.7932434729782	0.245948615467603	6.36638728802908	0.26625219595514	0.041821551832981	5.50970601132841	5.40562349245726	5.81254889610299	6.0149750605038	5.585378028987	6.21875515202892	6.42747385172132	6.92800917932479	7.08014169294571	7.16150378560317	6.8923467120345	6.74203401329718	6.8640827191352
ENTPD6	0.104307077973893	0.501921996895736	20.7916666666667	4.39556125825879	0.192431644596306	4.57226144463983	0.192467227689488	0.0420945368106897	4.86797322687785	4.72633740330937	4.89042596928907	4.49525119670305	4.79385813842944	4.33046732139737	4.94505935971764	4.61989179520322	4.34800602237826	4.24092506982581	4.20859967904262	4.84258584423414	4.44714386527155
PYGB	0.872838003145104	0.939745359987957	24	6.26503815585396	0.0351480448522388	6.15941627515662	0.0389820446054106	0.00632885371989562	6.40032717809371	6.31345774745648	6.56848273220221	6.00616737627181	6.04227526369477	6.28960612036776	6.03752357547141	5.98593380800464	6.11353004355345	6.16705894079769	6.17071754838848	5.88782241738111	6.08680615487029
ABHD12	0.107184718383265	0.505090369882545	21.695652173913	6.19105178359852	0.318084789679498	4.52317540566441	0.319468469113903	0.0706292461516814	4.60514679645736	5.17465990498873	5.20351991635832	4.39085177190076	4.03644857200797	4.07368224702945	4.10549732049151	4.79985192134329	4.24847143410976	4.46499159087628	4.68270857404323	4.41979655444078	4.83389153371853
NINL	0.92738268535605	0.963517283276353	24	19.5805741001206	0.104241342261377	3.26710025331542	0.113416672710478	0.0347147818911842	3.86901280426169	2.84320449120556	3.01683038943228	3.47752058492607	4.13766728283327	2.599348269397	2.44240111784152	3.24490727255187	3.66351707298071	2.71220215254112	2.60892888096651	4.18706811543841	3.71529804640971
NANP	0.0677470448270691	0.472260516091206	27.156462585034	23.9066772268574	0.774155913372686	2.30174992415016	0.506308578538868	0.219966805788342	4.03384734050881	2.39139402799914	2.25582519013742	1.70791355308234	3.80983994743439	2.599348269397	3.17944340910617	2.19542084896014	1.44121418412663	1.89888921080791	1.7238168387679	0.861044176625659	1.52495154367521
ZNF337	0.606797773490996	0.811127635993066	21.9340659340659	19.0684814382565	0.244693936075598	3.62177819876514	0.247231715701833	0.0682625224775298	3.86901280426169	2.93706048728048	3.01683038943228	2.6815940952688	4.03644857200797	2.8068123947251	4.69048000321964	3.3641217466207	3.98544028411832	4.06953363588033	4.35665158804586	3.61980869764561	3.71529804640971
LOC100289097	0.197370350100173	0.573040446039149	23.0751445086705	9.03510921442087	0.266155906277742	5.08174898243247	0.275212448019919	0.0541570331339316	4.18176508990684	4.75239045330718	5.42394027600952	5.40029310361868	4.59463286426505	5.52019696955579	4.90198961254808	5.26570728057835	5.31557712034563	5.12071413962495	5.07360694751087	4.84258584423414	5.44329207511811
FRG1B	0.0998736695838238	0.497762975460661	21.8142076502732	10.0000578441209	0.557213989839142	4.15469911432397	0.559753625385534	0.13472783707867	3.68288632822075	3.8000516593961	4.52506496091116	4.15622774757616	3.8699154159479	3.81010054416064	4.2498929961432	4.44160853561472	4.52857648049432	4.89969853717224	4.20859967904262	2.32337305027693	4.91158431565788
HM13	0.064672821066678	0.470928692048158	20.9005235602094	2.85162003321684	0.144523239450847	7.31669706270792	0.144523748390892	0.0197525942583447	7.8725169210047	7.74547526427521	7.75494988591809	7.23334730023024	7.33904034283617	7.31983022670909	7.27547613999172	7.1307676122273	7.05581240247406	7.06971343574677	7.18954029651656	7.18295004382308	7.20224211325898
ID1	0.283794388568028	0.631776947562731	22.3016759776536	20.9400921816683	0.34962107001653	7.92194110836875	0.353795721283668	0.0446602311786839	10.0216268196536	8.51022052365713	9.21489836459508	7.95468062040296	8.7884736024949	7.745479745849	8.02755135944282	7.05747859275432	6.95942802672938	7.341839704399	6.95409798881386	7.76037398325008	7.02130646486181
BCL2L1	0.942354491554274	0.970306805002642	24	10.3315744851184	0.0218871084783968	4.94286247662491	0.0222365403937224	0.00449871719047017	5.05227299837477	5.35551141564734	5.26705034640408	5.18304579004423	5.12494837637608	4.76277564791618	4.98688050210198	4.778546804301	4.83342850841067	4.61799821248438	4.70498473682359	4.97385546472638	4.59576457218873
TPX2	0.445881831392432	0.724454523263817	24	15.712844595643	0.437791284272755	4.92791820881789	0.46789453636381	0.0949477074368994	4.21649066624073	4.55929084422847	5.76932410410959	6.90886978087264	5.04902375219705	5.70002055436399	4.63894823480676	4.41424099002146	4.10408323837674	3.8038558894639	4.49091425619067	5.4352587065819	4.70889548335176
PDRG1	0.37017993988346	0.681201881821116	24	11.9523222493235	0.325434092699256	5.07016990217039	0.325438438574896	0.0641868901544276	5.21567366622316	5.3384129701096	5.04340461373624	5.56527953070733	5.02280087963619	5.01358961489321	3.17944340910617	5.13769242538573	5.06560033727569	5.32508573573078	5.3244186206291	5.16914509921553	5.18624873839351
TM9SF4	0.299362756701931	0.63735872099234	20.4717948717949	1.34968102164139	0.204672213925675	5.59971622588625	0.205148974603968	0.036635601935614	5.65603118068461	5.32110944527701	5.78387673953359	5.21397288128388	5.93387132770173	5.46003325970237	6.25849617501775	5.51793892431873	5.41073385744897	5.47000226575545	5.73489718100714	6.06514311641999	5.2474572226173
PLAGL2	0.183589440175158	0.558979490480073	22.3016759776536	3.33969518447765	0.614526583466595	1.6751443515013	0.616930972081191	0.368285259433483	2.41321381862592	0.903075389908508	1.64023869014112	1.31015933669366	-0.143520440799451	1.69973268965723	1.17909824004908	2.4321263027667	2.1781341988143	1.41698966293284	1.32413659361573	3.72294862841198	2.5930457299225
POFUT1	0.115262962569461	0.51142512117857	24	17.0767049460141	0.306430577584878	5.40812332450916	0.337634605323028	0.0624310107339631	5.5780621271998	5.45405319782064	5.64729552830166	5.50403545105362	6.29325379106777	5.54936339196382	5.7764745755833	4.90189909301904	5.34799842537848	4.89969853717224	5.25061898334488	5.52362594601498	4.49840420010274
KIF3B	0.0122290001596028	0.420498484856744	21.8142076502732	7.34260900592594	0.171079894739991	7.23660678898184	0.172405026042439	0.0238240146341702	7.06593943377041	7.06651476608976	7.40094067442706	6.97355472436714	7.2055260378152	7.00416386951677	7.24564076988401	7.49313486165883	7.45976583466864	7.27106806599496	7.09991963226514	7.31675358765665	7.49820257102522
ASXL1	0.0116382049950524	0.420498484856744	23.3450292397661	9.7002705731294	0.438195126454763	6.16767081170652	0.449779913352101	0.0729254084861985	4.97325298910718	6.11690330094571	6.18568766139705	6.60490453733463	5.65532516609179	6.085721562818	5.59907583688959	6.59785423589431	6.62432519318337	6.41994120035509	6.49861108749874	6.15088012299017	6.23016308191871
C20orf112	0.906486103778849	0.953721492110379	24	10.3002961849395	0.0938033576840826	3.59460866237215	0.0953560756987227	0.0265275262636783	3.41036037736119	2.63491420188133	3.70825059248063	4.09108386331955	2.64894872868561	3.76107768388395	4.47229324315806	3.57653217047113	3.55660374742509	4.15777300942164	3.68865338592473	3.50872351553355	3.42862791764841
COMMD7	0.0353564370862736	0.438766579256528	24	11.1927800839835	0.360806414767549	5.41268799550472	0.362180392130043	0.0669132217542996	4.43864970620795	5.48545943291215	5.13706247581203	5.55323694086618	5.54909019956714	5.31472452426338	5.44256888744885	5.45218142256311	5.87851080453081	6.00997933477202	5.5003020638697	5.4352587065819	4.81379652601343
MAPRE1	0.142077703016721	0.529794321923415	24.4907975460123	17.1283143353192	0.307859401624778	5.74525828550656	0.348250707334613	0.0606153265925637	6.48109025459611	5.75398018550564	6.29132065875871	5.84757245329231	6.68473994902984	5.87148822420271	5.65202549168136	4.92147008386156	5.68903374384007	5.27335431101503	5.25061898334488	5.83123329701268	5.08927306937561
CDK5RAP1	0.701363518692412	0.855900640497187	24	14.648454521887	0.160455148755543	3.37291127301201	0.16662524191478	0.0494010154515519	2.99627465238526	3.84916643451359	2.80486735808522	3.79638574596001	3.38491645696151	3.9479026193039	3.02742753309453	2.89501322127256	3.76305111861688	3.05626823318	3.89650245975355	2.77127300331964	3.53064615759055
SNTA1	0.857569590948774	0.934789081604785	24	16.6013998146221	0.108863394698288	4.74791196941957	0.118918712815313	0.0250465285753498	4.03384734050881	4.64523051965035	4.12881363697469	5.30296472345866	5.33133948710316	4.68606180160431	5.31703582666395	5.13769242538573	4.47086152984003	4.44174605298825	4.94848902375439	4.32461295208497	4.91158431565788
CBFA2T2	0.0559322901290529	0.468902258352035	20.9005235602094	16.1426535469028	0.541884787587099	3.30878302846001	0.542052903847278	0.163822438396501	3.41036037736119	3.58494160940971	3.20160364683693	3.19704953579767	3.98304528231797	3.9479026193039	2.17932836192942	3.57653217047113	3.02610071825021	3.69009345742933	3.9347062354348	2.32337305027693	2.27805425130621
NECAB3	0.5764659166084	0.7951720575479	24	6.35621538242149	0.283242858409124	2.77422897100011	0.313986130360905	0.113179601843648	2.28820113824228	2.74281509665468	3.44078046240903	2.38815029101086	2.90008843214465	3.1492347100698	3.85755845454493	3.04529578514669	2.76307390925618	3.38351713492304	2.03645149535971	1.44752501273579	2.5930457299225
E2F1	0.849908754929042	0.930771888857402	24	0.822355773332938	0.161287045833126	2.604999722231	0.161924358615429	0.0621590694361965	3.21812327958012	3.94264764357744	3.58070516262485	3.57603600288914	1.95860485589433	2.3569573204147	2.76436756178778	1.34403731603252	1.66359032724319	2.25949595777247	1.7238168387679	2.86445818690091	2.77034210908
PXMP4	0.335169458237526	0.658343281293176	24	3.71041502109966	0.237277334628672	4.32104430732209	0.253576263690223	0.0586840230405721	3.95378293091089	4.43611078715526	3.76802979215229	4.44399562550198	3.68161959729055	3.65773247064643	4.8799627699187	4.7349688100334	4.50000759642655	4.36967396139403	4.35665158804586	5.11328278295354	4.4208141155008
ZNF341	0.0718038231568605	0.47411408177194	23.6213017751479	10.4649787019102	0.855239340474178	2.40542274601496	0.867325915151766	0.360571095699771	0.43021695477682	2.25225530714702	3.36537628779245	2.76749367806755	2.90008843214465	1.47497464543229	2.66482093146691	2.19542084896014	2.1781341988143	3.60894122983486	3.15346820376363	0.444486742332654	2.9282153063622
CHMP4B	0.30429067921092	0.639138301656739	24	15.7451391118451	0.173467471442317	7.22514481327158	0.185556972089226	0.0256821111389192	7.54721500354618	7.26958574567859	7.43821721315277	7.09066452521253	7.74806355407016	7.03025952989158	6.7942589007109	6.9709047107214	7.25274454207782	7.03129713983273	7.32155212108207	7.50940515589322	6.81942824436075
RALY	0.968835101387052	0.983129975623674	24	1.13508761547533	0.023418137477913	6.37127727731017	0.0235935311455373	0.00370310851633475	6.86171891096427	6.55463170130984	6.42730737682447	6.48957320372727	6.51640106232528	5.92810201747283	6.08643370484735	6.42352627268998	6.25702121405702	6.22947358092073	6.2101885135142	6.62706188446835	6.23772459749401
EIF2S2	0.213059125853532	0.584069577883348	24	11.1368296872384	0.205843391328385	9.445198824896	0.206738998365818	0.021888263254013	9.00747313108585	9.56372958568173	9.33092928772067	9.90526168395782	9.38922661762324	9.60513613569685	9.45847098517358	9.44606553281884	9.52502313626008	9.54522451773218	9.74233393183137	8.71106469576657	9.35616270636394
AHCY	0.398779006236112	0.698309371959468	22.3016759776536	7.48317350166255	0.0891009414102923	6.01921714612309	0.0910575614719485	0.0151278080290886	5.66862598040883	5.8774928292841	6.16360017921141	6.06672098556561	6.01592831165182	6.085721562818	5.99716538773172	6.06725065352652	6.06559571746423	5.9860752537871	5.75638778315567	6.28334063809479	6.20723779633981
ITCH	0.616966378132802	0.816905107746411	24	12.1759445987355	0.247995957126489	3.96084773178993	0.248041047259483	0.0626232221119472	4.03384734050881	4.67277590569904	4.12881363697469	4.05737457724644	4.59463286426505	4.11328455435324	2.02729970119914	3.96393720734444	3.90055257047266	4.0995504357893	3.59633477549591	3.99435811483958	4.06048087276763
DYNLRB1	0.426709479725312	0.714037578299473	24	4.94376457886692	0.0862394941585504	6.96716931056357	0.0948199222482283	0.0136095332295805	6.87264650042275	7.00824327036907	7.00098746225267	6.79075178264257	6.70961201863276	6.77025477947406	7.25850298177697	6.96620104012584	7.04596463244666	7.16505665768357	6.97716201621961	7.16474472503671	6.86896007363179
MAP1LC3A	0.00864732457045614	0.417462167383436	27.5310344827586	25.4259310172659	0.208474392564589	5.48655478514696	0.21265091090901	0.0387585505360654	5.6433254586622	5.17465990498873	5.15955682639404	5.13537536787408	5.26576921475123	5.41320454477185	5.6905001849443	5.54342504346026	5.61103156504175	5.65318819792298	5.33873610910162	5.65984654081214	5.88009099493698
PIGU	0.293751425839755	0.634413809614744	27.7222222222222	23.898583307636	0.353705996773196	3.47705547032084	0.353742590184607	0.101736251608309	4.21649066624073	3.94264764357744	3.51243853233866	3.06757356889178	4.36341989989019	2.98815899708197	4.31700968199493	2.89501322127256	3.71414230402604	2.71220215254112	2.8677774554478	2.67165072010618	3.62592430875028
TP53INP2	0.0345778414926456	0.438766579256528	21.2340425531915	20.6139486389689	0.440607797942695	3.87284294135001	0.440688467184995	0.11378939808785	4.84596291972103	3.8000516593961	3.76802979215229	3.37178170314089	3.98304528231797	3.99105913867254	4.74023440667818	3.18139007509882	3.90055257047266	3.65008787446126	4.14484541701629	3.90943773854977	3.48053861013227
NCOA6	0.0852534293806958	0.485262181076706	23.6213017751479	15.570466542063	0.385223454162238	5.56567547942077	0.403968500998555	0.0725821155926607	5.52363879314106	5.3384129701096	5.15955682639404	5.9055585883868	6.28224232663659	5.84820564977026	4.41217025267897	5.46557488633749	5.48550125849009	5.64303295548242	5.57477043596366	5.95292361322719	5.46921840813917
GGT7	0.286482159419615	0.632425652567619	23.0751445086705	18.6696722284495	0.241692617403983	3.55779847755069	0.255235702603515	0.0717397863352922	4.34759314579045	3.74920572397365	3.01683038943228	3.71223997514558	3.46500586734277	3.90341520927163	3.10543677277655	3.42022743109744	3.61105055748286	3.33387479569723	4.04359848913102	3.32419976987257	3.26064977203349
ACSS2	0.0232189058858329	0.429531281948185	25.1069182389937	0.915690484065272	0.829182081429667	2.98877663261633	0.856485686163106	0.286567312129094	2.91403634786508	3.46402589722579	3.01683038943228	2.15304865897807	1.95860485589433	3.48735111423401	4.74023440667818	3.57653217047113	3.17810001326038	2.92831230009667	1.32413659361573	3.38836604087825	3.07050394025668
GSS	0.869956253075579	0.938990340396485	24	14.3129209509874	0.0809056445975183	5.13033690353626	0.08332397928327	0.0162414244619756	5.40821658662433	5.6607648534493	5.61510453663809	5.45309657386641	5.12494837637608	5.24512642954533	4.2498929961432	5.08659841659207	4.47086152984003	4.93342182530882	5.29535019541493	4.86531042862514	5.21717756379237
TRPC4AP	0.0160806581465729	0.42616227804204	27.9160839160839	9.0556511231174	0.374196261589943	5.49720713427907	0.377757007102205	0.0687179867657917	5.66862598040883	5.95806188788708	5.85451620814524	5.77683798927461	5.60318530794197	5.53485388532709	4.8575944038313	5.51793892431873	5.5976111084463	5.81571296728385	5.51298346644152	5.64678889951149	4.47300168680374
EDEM2	0.0958129219157868	0.494230665256465	23.7619047619048	16.0088060816722	0.773820375417173	2.92323457425129	0.82452475150632	0.28205904472018	2.73400121416108	1.92582084017837	3.36537628779245	2.84856485172607	5.17343207609802	2.4832374104969	3.66490310521332	1.55921399437448	2.55663004422072	3.17379423776191	2.70047002147028	3.32419976987257	2.02192326935502
PROCR	0.264738531615402	0.617737339970237	27.5310344827586	22.4419725317684	0.3361986935146	4.92138692797838	0.344192494667794	0.0699381088511937	5.26627155862496	4.82784032833013	5.01900829725685	4.76957099200031	5.19707629653852	4.71208896767232	6.26700775495297	4.54616497263317	4.76303972316221	4.39410023701432	4.26965540178842	5.27477152694335	4.4208141155008
MMP24-AS1	0.0256686913929676	0.431371382673798	25.9220779220779	9.94902621870925	0.213953459967878	6.61913004085924	0.216358122348917	0.0326867913174934	6.73571309416117	6.76760546198933	7.2039985862998	7.04839092842117	6.58072825217829	6.5925138440147	6.26700775495297	6.68631230742099	6.72032681114693	6.38380639229335	6.57316457657076	6.427740669115	6.05291760805498
EIF6	0.341746034273248	0.663123498702666	24.4907975460123	6.2699874704935	0.133099471395924	7.24629532150601	0.150790713049506	0.0208093524151548	7.64923855136489	7.66546738338584	7.48794885755737	7.54139695255621	6.8652943070931	7.05080144245106	6.96090979454299	7.31592316709926	7.02606510753056	7.29720665284283	7.18954029651656	6.97405301129332	7.15909080786938
UQCC1	0.380227734440105	0.687033994486338	23.0751445086705	6.28125064780778	0.344301765994725	4.08988548260242	0.363633661842173	0.0889104752172156	3.95378293091089	4.67277590569904	4.25951409438415	4.36352723501805	2.77997639330072	4.15182875006524	2.94495785369283	4.23814547825086	4.41074113117461	4.1289554123639	4.07814300080336	4.64662366921666	4.59576457218873
GDF5	0.462754934576923	0.732368085730542	24	17.4382441938462	0.432956145812632	0.865365859465748	0.479176932167279	0.479176932167279	0.43021695477682	-0.143520440799449	1.0080857305469	1.0608040110551	1.95860485589433	1.20862183731799	2.66482093146691	1.09104470055856	-0.143520440799451	0.974007513820331	0.769406707754063	0.444486742332654	-0.143520440799451
CEP250	0.425806783605114	0.713598720225258	24	5.1701586082568	0.477656944473744	3.52718039245568	0.527003908704538	0.149412235856082	1.6396728193739	4.26569057790873	2.25582519013742	4.09108386331955	1.95860485589433	3.81010054416064	4.55802582606273	4.14132105977424	3.85615909858145	4.26761045634216	3.33582800140294	3.56533501496886	4.22168190833025
ERGIC3	0.084926380969191	0.485262181076706	24	4.4520603025075	0.181133544336367	7.80743636213086	0.197222566547457	0.02526086123533	7.72957246556175	7.7648026773573	7.62357773253118	7.79254545535534	7.28490278557308	7.56802596145692	7.63898483694541	8.08980239284849	8.03604800087757	7.88909816305433	7.7649055724724	8.25573627102517	8.13642503764457
CPNE1	0.300882436026673	0.637708776344202	22.0552486187845	9.06573060350683	0.11672062382525	6.4312055345598	0.118003725938669	0.0183486168035751	6.35429147078953	6.64779811373065	6.31154986762513	6.63378249283439	6.59859266177133	6.085721562818	6.6714013182101	6.47741039625629	6.5071928248525	6.48960397781172	6.16269209364862	6.2318064727926	6.34663436083323
RBM12	0.54484551279182	0.77651599828535	23.9041916167665	22.8439576181543	0.185890581691262	3.83247269733669	0.187273609941528	0.0488649560560916	4.40893153754978	3.89666406044266	3.36537628779245	3.71223997514558	3.92758895911203	3.29411908199421	3.55798158040556	3.8863899810165	4.02608172597578	3.52295064246393	3.68865338592473	4.84258584423414	3.87897536031905
NFS1	0.797388231826852	0.904611480943913	27.7222222222222	24.0479458639738	0.176838722125799	3.52532819890033	0.176842811661895	0.0501635029944327	4.31591743318421	2.63491420188133	3.20160364683693	3.87589298280096	2.64894872868561	4.29646546774351	3.38109227575296	3.76164516320023	3.10410123107648	3.90929965335512	3.9347062354348	2.77127300331964	3.83976380590329
ROMO1	0.0423323374747703	0.44333248855125	26.0915032679739	7.76264259966177	0.264450464502455	9.00517575191775	0.287733390033964	0.0319520016000452	9.0429746815152	9.24498814515927	9.48471047989705	9.19423528908508	8.73091836375188	8.83860474655943	8.40452173634645	9.36351479644873	8.98284281642219	9.1294062723773	9.122028613755	8.65836420424346	8.88001361911216
RBM39	0.400779888573604	0.698747129169606	21.695652173913	10.5600755591044	0.298695967521639	8.00430741882931	0.170039761868713	0.0212435321347993	7.49866374093943	7.73571358584618	7.67912822882073	8.20418537428386	7.59183832832292	8.25063527714478	7.62580940022694	8.29503695673237	8.2420011546761	8.17642962883953	7.95348091127082	7.92084267416648	8.66691183313918
PHF20	0.292577961889456	0.633690336976883	27.7222222222222	22.5358626438616	0.145933984861297	6.36970590766755	0.148979363767395	0.0233887350416069	6.76533247160658	6.17584640815382	6.12982167124914	6.46407197539558	6.38874834628854	6.71340659950523	6.09601985525238	6.44396938779637	6.53562116680515	6.03349379481069	6.24100574306827	6.27487843418137	6.42158053197617
SCAND1	0.393610186752651	0.694793604625709	21.4623655913979	18.057335860573	0.214552398369844	6.00552029672488	0.214964454864632	0.0357944764555809	5.48143016583903	6.02371152920142	5.09099342948405	6.19627015505977	5.78580034894784	5.8829901082314	6.3170488988208	5.66451015074165	6.15992280761875	6.48392551414534	6.34395973031324	6.80803503003356	5.76967403920345
LINC00657	0.0615548367795837	0.469055546814924	23.3450292397661	22.0289623155216	0.233044307620452	7.10002887875994	0.236649880261827	0.0333308334800969	7.47376132311419	6.95875135923709	6.95671735424921	6.76487780104034	7.2055260378152	7.05080144245106	7.7031154017047	6.76965854075183	7.12760297264756	6.96762058544233	7.05293124869587	7.30848567326802	7.22143764330327
EPB41L1	0.347609070520175	0.667828970889835	24	1.08124181019094	0.210571259452405	5.24834508836346	0.212003743364107	0.0403943985760689	5.23273756506306	5.15526249892182	4.17370903080538	4.94572771768896	4.52160303130495	5.01358961489321	5.55804794838247	5.31092844148063	5.79865779616178	5.50406591818863	5.58681651858315	6.01521353787493	5.61569314566413
AAR2	0.0151524407929664	0.42616227804204	24.0481927710843	10.7022991660553	0.76033490725016	4.43624403605472	0.767632707035115	0.173036627560686	2.91403634786508	3.8000516593961	4.30057579393507	5.03503179970812	4.13766728283327	4.39615743140939	2.44240111784152	5.0515019278386	5.10407424194272	5.36270224255403	5.10744861994207	4.32461295208497	4.98530608318089
DLGAP4	0.268382947388982	0.620017171727205	24	4.11048594212157	0.152759128115649	6.45965444137309	0.164974349960773	0.0255391912149568	6.33071076884386	6.63385062077272	6.22887332991095	6.48957320372727	5.84686417374735	6.59950258052657	6.544119711069	6.60392320199212	6.5071928248525	6.64015287177872	6.60312625571894	6.2578036481638	6.76813519964963
MYL9	0.0334551608547951	0.438766579256528	23.7619047619048	8.16572261460317	0.18131221362027	9.71311445381862	0.193476787966923	0.0199191298410841	9.73021633923454	10.1004199857575	9.98023880904349	9.94267109630215	9.57889890867361	9.63520353847864	9.41604953984762	9.75164912896997	9.79718568612951	9.63698859927568	9.69303584529054	9.23953335845999	9.66109257097553
TGIF2	0.974027776556437	0.985581761216279	24	0.19716154316852	0.0464064963637023	4.06898306063704	0.0464170908825528	0.0114075409483975	4.10970111357953	3.69650211829967	4.55930461987481	3.47752058492607	4.32100731688515	4.15182875006524	5.06705262740321	3.96393720734444	4.21370641300342	3.83986693217394	4.51632997363401	3.18661359547821	3.83976380590329
NDRG3	0.597279109161125	0.806206859489401	24	9.61770164531089	0.153274935134948	6.78602264752675	0.158117983577698	0.0233005387383029	6.10838122927097	6.51713299183647	6.65810111702639	6.7958713570354	6.71780832488689	6.95596814761727	7.05729487163454	7.08377251617168	6.96466466608716	6.87520670459629	7.36766379624707	5.98440472883212	7.00367449867436
DSN1	0.462593016187639	0.732356746172097	21.9340659340659	18.1127892464263	0.17081354426612	4.87126056311942	0.172608129809182	0.0354339759847805	6.01283371710745	4.82784032833013	5.54848411545308	4.88936534546355	4.88402177298277	5.31472452426338	4.38114229288293	4.7349688100334	4.61103789588324	4.69865651177566	4.7485310050533	4.450178260679	4.19085053511973
SOGA1	0.274140406471658	0.624563360831082	24	9.44679124468497	0.191163384358712	4.02263359221811	0.198035086400728	0.0492302074898972	4.03384734050881	4.11319210662009	4.34050107352332	4.46985102291144	3.54088207977141	3.76107768388395	3.55798158040556	3.71754570755776	4.10408323837674	4.06953363588033	4.23945050568323	3.90943773854977	4.2814357258699
SAMHD1	0.356354435098316	0.671689654645747	21.0105263157895	8.91776406737411	0.28530581216374	5.07119555076299	0.285341814036258	0.0562671683984512	3.07407684302284	4.26569057790873	4.03460081527754	4.68379875369723	4.23224773594329	5.38111904047931	5.1055275933961	6.11902225994051	5.8673702876968	5.88628971928842	5.1240763502883	6.11340235183311	5.93693657630387
RBL1	0.0508629211748757	0.46270802081034	21.0105263157895	10.9722646867842	0.75247110057234	2.984396325931	0.752517755002756	0.252150744344588	2.52825241225533	2.63491420188133	3.51243853233866	4.09108386331955	3.30011830298164	1.20862183731799	1.44220935725488	2.97211044717295	3.44112872142309	3.05626823318	2.70047002147028	3.61980869764561	3.31884289560443
RPN2	0.788236793964301	0.899580759259818	24	10.5330869400797	0.0634137642209091	7.67772864927495	0.0642009729292719	0.00836197472742603	7.83389914285164	7.62020284508354	7.59084705085436	7.92928040762493	7.66148036950733	8.02525486908167	7.34947705779204	7.70275739706217	7.94625140623309	7.59196402755412	7.58442710982139	7.18746570297189	7.7276405000792
MANBAL	0.0258290682083013	0.431371382673798	20.5773195876289	13.8044605154917	0.209489918141931	6.00085746955489	0.209490649305732	0.0349101191568995	5.9929406916141	5.88928185466075	5.82667408078597	5.91500033763275	6.30418184600176	5.75112556314477	5.6649647324517	6.0406510700663	6.36393612899063	6.10921750396357	6.07988211221074	5.73580379054349	5.97362621128591
SRC	0.2961534374554	0.63665523538583	27.156462585034	9.22322804752525	0.136675545506221	5.98557153208411	0.138647115697949	0.0231635550514712	5.73000164880011	6.19497083648287	6.03567684916325	5.76644389500504	5.97548314125587	6.03507126428123	5.81180810871257	5.5930851084543	6.36393612899063	6.0794032510157	6.27862402774371	5.97398716544316	6.05291760805498
BLCAP	0.104116402863411	0.501921996895736	27.7222222222222	8.29835424991786	0.202485978303283	6.13957757558529	0.20903541781259	0.0340471987264796	6.4375990225941	6.31345774745648	6.68935704177257	6.21167547284492	6.20271495262938	6.11527958784033	5.55804794838247	6.26404396937524	6.28240646191134	6.13118069542047	5.96459336054618	6.16009939504443	5.65010067311339
CTNNBL1	0.498201584263166	0.750165603890514	21.5783783783784	9.10299343627006	0.256492213932397	5.75168720713764	0.257258119102136	0.0447274182057202	5.70576380013454	5.8774928292841	5.78387673953359	6.07516769722867	4.91286614631471	6.06567432273382	4.41217025267897	6.0135518319817	6.06559571746423	5.8948739115491	5.67972695665775	5.76025944493394	6.36055372378607
VSTM2L	0.719312244767437	0.864683410686135	24	7.86482369062678	0.286610132052226	1.86053070947279	0.309720535111472	0.166468918537354	2.00007548295432	2.09825111924309	2.07830491553214	1.31015933669366	2.16451907769086	0.881701783481506	-0.143520440799451	2.63541373118016	1.44121418412663	2.36211514233966	2.40633109803581	1.67035095084561	3.13670982018935
TTI1	0.306599709120403	0.639849556666783	26.2631578947368	7.34190735608611	0.421121884794458	3.13592424775942	0.465480208487341	0.148434774475155	2.15131921093718	3.46402589722579	3.98508207138795	2.49273846487827	3.46500586734277	2.21855423318891	2.17932836192942	3.57653217047113	3.71414230402604	3.47795368047272	2.51118342401998	3.99435811483958	3.57907163263291
RPRD1B	0.291833627962803	0.633091638989173	24.0481927710843	20.5263183744095	0.328036988383245	4.32755048305138	0.348756394535685	0.0805897922858601	5.12718871420036	3.74920572397365	4.83560279762148	3.79638574596001	4.88402177298277	4.48940357576395	4.78832997341744	3.52628894849985	4.47086152984003	3.87500095185438	3.89650245975355	4.74792941027064	4.2814357258699
TGM2	0.428548809778176	0.714941040448613	21.695652173913	20.5823528008888	0.349550530155054	3.41553464844022	0.350843741673669	0.102720006612695	6.39275585062323	5.07495465129998	5.34762694072734	3.8366870027185	4.44467836319727	3.81010054416064	3.38109227575296	2.53734766452988	1.66359032724319	2.36211514233966	2.8677774554478	0.861044176625659	2.1556653848205
SNHG17	0.264660279037713	0.617737339970237	23.3450292397661	19.4568660086662	0.3277716201726	5.03675381342211	0.347967854286951	0.069085737992529	5.60452278025212	4.49901508510838	5.22500907722284	4.87007771605802	5.39405871078792	4.83561544524376	5.92370237341083	4.49483373673289	4.94361062815639	4.69865651177566	5.07360694751087	5.67278705841344	4.39399489052761
SNHG11	0.350119224675289	0.668665033060078	24	8.20956539386371	0.411395829349701	4.36385902344779	0.440602910790755	0.100966348459773	3.99437047546066	4.15285437348499	4.12881363697469	4.76957099200031	4.08794542673139	3.81010054416064	5.14300307503474	4.86194216385959	4.68903974148145	4.77504312893097	5.03895233465086	2.56463557550236	4.47300168680374
RALGAPB	0.636225548560452	0.826896284609272	21.8142076502732	20.9038668616557	0.088784901367438	4.86057798015924	0.0891902135199332	0.0183497135287214	4.73057369458222	5.13560073129293	4.80738964726577	4.76957099200031	4.94114510868703	4.99250702616727	4.90198961254808	4.95983315777581	4.66350486357533	4.98257325647921	4.66008305122086	5.29164783181256	4.44714386527155
ACTR5	0.0238905792534584	0.431077058326123	25.2658227848101	2.33840062985524	0.872797276282321	1.98417377104668	0.957505106729257	0.482571194469604	1.6396728193739	2.74281509665468	2.68593431897992	0.377293495606601	1.06896523072008	2.06545091100517	3.38109227575296	2.4321263027667	2.76307390925618	1.59611054372312	1.7238168387679	0.861044176625659	2.68441575645219
DHX35	0.82170503646434	0.915789614410307	21.695652173913	12.8944550192077	0.274169020440292	2.27211074859932	0.274176700549586	0.120670482598001	2.91403634786508	2.93706048728048	2.91473812046802	1.31015933669366	3.61296630849053	1.89414944266486	-0.143520440799451	3.24490727255187	1.85622319640014	2.14901464783826	3.01768307010503	0.861044176625659	2.49549535232771
MAFB	0.210721273674182	0.581589849121023	24	7.32163196281858	0.205074986289429	4.74258608881676	0.224371884652983	0.0473100288431373	3.07407684302284	3.18675470455072	3.8806340048725	4.09108386331955	3.61296630849053	4.07368224702945	4.63894823480676	5.2503129890871	5.3797071199532	5.91189056847216	5.65705425557921	6.53084079348941	6.28957376842908
TOP1	0.648064805505929	0.831414993019807	24	2.06800811260534	0.132295779261065	6.79138483224035	0.135493307602952	0.019950762760451	6.14489610118531	6.57667182797502	6.29132065875871	6.90886978087264	6.6594315515331	7.30280365628826	7.12440942319507	7.044149711755	7.07530854688338	6.67046645789688	6.59121614827368	6.54498584921267	7.46958902337611
PLCG1	0.926197505581553	0.963262768503665	24	9.69177407220126	0.0877032668860108	4.55703663633757	0.0903147750130105	0.0198187511359565	4.52429878557831	4.07240855434794	4.5927504680129	4.94572771768896	3.21002293960977	4.9049537345073	3.71553201177727	4.9407791323544	4.47086152984003	4.77504312893097	5.14051461987017	5.18729532173122	4.6869678935078
ZHX3	0.676769995064756	0.844159717262817	24	11.0684827006407	0.0710322739907706	6.33154076980722	0.0713918440223289	0.011275587825758	6.32276410025064	6.07622601673012	6.24999087308099	6.30080485002648	6.33647795552731	6.36536356108814	5.74025390426271	6.5229626029308	6.52856642562065	6.43767477855597	6.32969424466556	6.53084079348941	6.49913049656441
CHD6	0.297453213490875	0.63735872099234	23.2093023255814	7.71099394321004	0.269821958738658	5.66113155253553	0.285282907558353	0.050393265888792	4.84596291972103	5.6046636920284	5.13706247581203	5.82771399675159	4.91286614631471	5.95013978761573	4.92368520393765	6.06725065352652	6.18705885692099	5.94533333010341	5.8592860738166	5.65984654081214	6.56071588865371
SRSF6	0.202440406673191	0.575388686695133	21.5783783783784	18.201450112686	0.122189627447281	6.1169178886906	0.122608116135056	0.0200441003731214	6.27414233235071	5.95806188788708	6.09523329114247	6.12483505471241	6.14309993023316	6.01430252227508	6.01748560032082	5.89975835987462	5.87851080453081	6.39595216853668	6.15462174488412	6.43535435930726	6.10345651614192
IFT52	0.422738843293424	0.712276726839935	22.5536723163842	20.5152469559186	0.345361106427204	4.81904651220656	0.352473283912108	0.073141706148571	5.43794933549339	4.89953966848362	4.37935114575212	4.44399562550198	5.17343207609802	4.11328455435324	5.71559151386542	3.96393720734444	4.98543051656922	4.9663747968042	4.54130568692748	6.02533865014602	4.31040946704037
MYBL2	0.258350983414548	0.615189286448991	24	14.319614866731	0.754008061932809	2.66504225381935	0.776668920794963	0.291428370293903	1.15813915390314	3.39954232773454	4.03460081527754	4.49525119670305	4.13766728283327	3.90341520927163	2.02729970119914	1.91210659750605	2.02613870204901	1.75542836930389	1.0732713640057	3.32419976987257	0.760683050753112
TOX2	0.927875430320211	0.963689866084403	24	2.62532859866278	0.0666403086431098	2.85880197690887	0.0691619715592747	0.0241926415743063	2.28820113824228	3.0251817651992	2.55630858271826	3.37178170314089	2.16451907769086	3.22349490550357	3.10543677277655	3.11494711463458	3.02610071825021	2.25949595777247	3.27756552894282	3.03450947814822	2.77034210908
JPH2	0.129541748980383	0.522347641336477	27.3424657534247	10.5250818776065	0.542657865000189	3.40108594760166	0.542871333563563	0.159617058177074	2.99627465238526	3.74920572397365	3.70825059248063	3.42561966208256	4.03644857200797	3.60314428508461	1.44220935725488	3.67205562610387	3.81035609820733	3.43150797822806	4.00820649481427	3.56533501496886	3.13670982018935
OSER1	0.306263766630609	0.639849556666783	21.1216931216931	6.15649592009245	0.234316263557576	4.86440911504291	0.234317045303447	0.0481696830512949	4.99341744369009	4.82784032833013	5.06739523361735	5.19859220718501	4.13766728283327	4.45898628771476	5.31703582666395	4.6900333917249	4.92223712743638	5.06094480034403	4.41186487358119	5.4352587065819	4.94891604630971
OSER1-AS1	0.777128639527702	0.894104362275094	24	3.71508997763351	0.107292654105247	3.07867959551901	0.114677232109504	0.037248836246687	2.63479154675381	3.0251817651992	3.20160364683693	2.6815940952688	3.54088207977141	2.8068123947251	3.501394512328	2.97211044717295	3.17810001326038	3.33387479569723	2.40633109803581	3.32419976987257	3.48053861013227
TTPAL	0.0294741646278562	0.431371382673798	23.6213017751479	0.242545804006018	0.276424043675034	5.64067133106067	0.276449094341267	0.049009963196931	6.26587697146104	5.50090983389539	5.72476414176679	5.24425087798302	5.45416452091895	5.50538961867914	6.09601985525238	5.65284884755836	5.42600053753655	5.64303295548242	5.39462611777991	5.94227537916384	5.80063548571612
SERINC3	0.100258728550928	0.497945887131382	20.1616161616162	16.4573231230322	0.209850799779426	6.60799631785398	0.211242833770846	0.0319677590013321	6.5233086836649	6.45503087296692	6.31154986762513	6.54535442171343	7.00580111799319	6.9117325964874	6.89104457255577	6.3240970308093	6.65704069800401	6.87086208039049	6.37901825608114	6.28334063809479	6.49913049656441
PKIG	0.910632493571329	0.955708150620783	24	14.4844341702672	0.0552041365960523	5.55517003775934	0.0570905977603959	0.0102770207522618	4.77784251002511	4.67277590569904	5.22500907722284	5.56527953070733	5.86173466289283	5.46003325970237	5.9344289071844	5.56846873860297	5.75096124098099	5.86022635934968	5.36695174389867	5.83123329701268	6.29683098849321
ADA	0.0201749818742333	0.429283425654206	20.3673469387755	0.468919401630388	0.442578564375758	4.04472873246582	0.445008018384347	0.110021721558828	4.1461830129101	4.11319210662009	3.11217310438267	3.75492625312312	3.80983994743439	4.15182875006524	4.06702153628556	4.29926359256019	3.37972941538501	4.59710879691979	4.58999625346097	4.99461778793766	3.99059435553058
WISP2	0.387481570736422	0.691812997320974	24	14.3907850631865	0.246333112682135	8.17285039552405	0.254168550191794	0.0310991316237713	8.00007694287538	8.03799947048321	7.57419896896301	8.20803102458573	8.40265814804385	8.19635241706483	6.83490114605668	8.05256762819965	8.38361566453982	8.42188186850525	8.71465032899189	8.50038258922434	8.71375245259855
KCNK15	0.746335672383874	0.877985646665827	24	3.10070249787917	0.190695309004292	2.89434925168341	0.200419897745374	0.0692452362577895	3.21812327958012	2.63491420188133	2.80486735808522	2.76749367806755	2.64894872868561	2.90033322787176	4.50144052789613	3.18139007509882	3.10410123107648	2.99370839007921	2.8677774554478	1.86332108090116	2.27805425130621
YWHAB	0.453747400641847	0.728192069467555	23.7619047619048	7.21349647573601	0.0736871926595328	9.91999175503442	0.0801039780318434	0.00807500449697355	9.92323239709773	10.0864061812899	9.82881805455066	10.1872876333564	9.74950890929294	9.95969148318837	9.80087657967791	10.0872858330519	9.88058518429513	9.92950818814387	9.88513531996185	9.66648411102785	9.95113655536195
PABPC1L	0.0338400513828117	0.438766579256528	23.4823529411765	9.0008518257459	0.469092176956399	2.38828059937021	0.488833550792884	0.204680116281893	0.839608978701183	2.25225530714702	2.55630858271826	2.27538320653625	1.71832823801555	2.4832374104969	1.8573427400131	3.04529578514669	2.66354149148149	3.2291516607753	2.60892888096651	2.44904175186301	2.68441575645219
TOMM34	0.187505847779431	0.562776962815867	25.9220779220779	13.9055823151102	0.283829781735116	5.55930184768847	0.304205046841293	0.0547200089464075	5.40821658662433	5.94682385685909	6.02346474434666	5.61246914757598	6.30418184600176	5.36480466633929	5.4575194759838	5.15432940499061	5.2311854011081	5.59115598844348	5.22000860511042	6.11340235183311	4.83389153371853
STK4	0.126419124001569	0.521406821854561	24	10.4884271600959	0.498008811179278	5.41146789136039	0.504565234616381	0.0932399941653424	3.21812327958012	5.40562349245726	5.64729552830166	5.8864876679035	5.585378028987	5.47531103307343	4.58550739729552	5.85974126634101	5.51435598440217	5.61213115056155	5.64558287235505	5.46531988500574	5.98265466003536
SDC4	0.182272640346099	0.558232155404529	24	17.7434726163342	0.215531974452901	7.21272555676441	0.239051678283061	0.033143043694331	7.83669210029496	7.25599142191136	7.35294833800815	7.36318006689522	7.75604488831299	7.04569331987919	6.98690515247084	7.02618412306043	6.98026149450057	6.84451593902403	7.09571064199908	7.56251813447077	6.64274427991649
SYS1	0.561807984036401	0.786631257963679	24	7.7226185784085	0.0823848773898208	6.55602750207829	0.0893388951780639	0.0136269860292293	6.40785897825313	6.40663453247706	6.32155908802795	6.64517374423563	6.42924254127562	6.42165315492377	6.64552250131181	6.75337004933783	6.76902990531246	6.52321325459025	6.90202065101364	6.24918987009829	6.71495105918679
PIGT	0.166109850312518	0.547595204565293	25.7548387096774	7.27817280672286	0.199937713030706	8.40285714523974	0.22309731927443	0.0265501739965692	7.88875611143017	8.3658058598414	8.02985373934711	8.40348173675763	8.05347584445501	8.3199743954542	8.09124620726834	8.78889662271412	8.63749822250549	8.7860796051656	8.94266517143412	8.14168949231967	8.77089399789978
DNTTIP1	0.141804646192753	0.529134732690761	27.3424657534247	13.7728671135893	0.247258458782036	5.47748845706166	0.272322019244876	0.0497165847777907	4.80090855169431	5.3384129701096	5.18170582520806	5.76644389500504	5.75427104101921	5.41320454477185	5.08641836681385	5.78692394707137	5.33187884537497	5.29945188084017	5.93662702072972	6.16009939504443	5.48200892382777
UBE2C	0.591084922834822	0.802702516459877	24	17.7815946107135	0.50030542708641	2.97122198020992	0.554987577815497	0.186787652188911	2.73400121416108	3.33204115939561	3.93380305913049	5.30296472345866	4.03644857200797	3.22349490550357	4.69048000321964	1.55921399437448	2.02613870204901	1.21243452369536	1.32413659361573	3.50872351553355	1.71028876489987
TNNC2	0.095456568139189	0.493928304312034	22.5536723163842	4.47456524519572	0.341490743099248	2.90945944320918	0.347133694704401	0.119312092668838	2.52825241225533	3.0251817651992	2.55630858271826	2.27538320653625	1.95860485589433	2.21855423318891	2.85748655328471	3.18139007509882	3.24848771324805	3.43150797822806	3.15346820376363	4.07455653854433	3.67130314537494
SNX21	0.243854736423244	0.604916488937743	25.1069182389937	8.90877306748898	0.192001683422916	5.47604929838103	0.201714820652252	0.0368358299316056	4.70634553574377	4.98991157265255	5.58217883958714	5.45309657386641	4.79385813842944	5.70002055436399	5.36539971012945	5.80810661358506	5.58406463689158	5.96176842241772	5.89847475328394	5.62031362850199	5.65010067311339
ZSWIM3	0.436221006818846	0.719998248031101	24	14.6266811706334	0.439769402542304	2.00475793392201	0.456425983275606	0.22767136897305	1.41890382568673	1.92582084017837	1.3585129212174	2.27538320653625	3.11392419152945	1.69973268965723	-0.143520440799451	2.31862272429218	1.44121418412663	2.63231888060936	1.88858621151708	3.18661359547821	2.5930457299225
ZSWIM1	0.00527068690923704	0.417462167383436	21.5783783783784	14.0237208095346	0.611060319325223	4.86828229823173	0.611170836944441	0.125541371577082	4.75440168453323	3.84916643451359	4.37935114575212	5.40029310361868	5.12494837637608	4.9049537345073	3.501394512328	4.86194216385959	5.34799842537848	5.53734380658961	4.94848902375439	4.90971315391805	4.73049477827015
CTSA	0.281791602304941	0.63024258696524	24	22.2608547596697	0.421618125936888	5.06476278411914	0.42891534384634	0.084686166386949	6.0421682095097	4.43611078715526	5.04340461373624	4.70572460030812	5.43440618727645	4.26164286604192	6.44258087024571	5.15432940499061	4.61103789588324	4.71813566804145	4.76982095644177	5.89887867306361	4.70889548335176
PLTP	0.616597237328138	0.816765059654223	24	9.1113480686877	0.39249517252233	2.0185353458332	0.410158025675263	0.20319586006851	3.28508913236494	1.50324129890482	2.25582519013742	2.38815029101086	2.34468080484641	0.881701783481506	-0.143520440799451	3.11494711463458	2.44115720955346	1.59611054372312	2.70047002147028	1.18388346448593	2.39086748490056
PCIF1	0.0702295583687752	0.47388924724709	20.0603015075377	4.79633554175058	0.793148106271302	2.27307580304584	0.794081648743947	0.349342352630698	2.63479154675381	2.25225530714702	2.91473812046802	1.70791355308234	-0.143520440799451	2.21855423318891	3.66490310521332	2.53734766452988	2.44115720955346	2.63231888060936	2.29325684940232	3.25704621715484	2.39086748490056
ZNF335	0.126718051529209	0.521406821854561	24.7950310559006	11.3529222111911	0.223156813230519	4.73150936303232	0.223264212687407	0.0471866788284915	4.46776804356594	4.64523051965035	5.13706247581203	4.70572460030812	5.1000815032163	4.33046732139737	5.0073450675833	4.41424099002146	4.68903974148145	5.13527742977575	4.7908012939881	4.450178260679	4.49840420010274
NCOA5	0.242250634106629	0.603906429693114	20.7916666666667	2.89090885793815	0.357296265909013	3.8379117856571	0.357301202772092	0.0930978153555755	3.95378293091089	3.69650211829967	4.52506496091116	3.47752058492607	4.52160303130495	3.71033025116514	4.28384160201708	3.8863899810165	2.94364079242703	3.2291516607753	3.68865338592473	4.72326204448627	3.87897536031905
CD40	0.693137792125174	0.851935019795894	24	4.75625537097169	0.196757984547589	3.39467588532495	0.215602670620393	0.0635120046518829	3.07407684302284	3.84916643451359	3.82543023280469	2.27538320653625	3.11392419152945	3.29411908199421	4.02749144479496	3.11494711463458	4.10408323837674	3.43150797822806	3.59633477549591	3.72294862841198	2.77034210908
SLC35C2	0.458771606351924	0.731225299966923	24	6.27711590338607	0.143493979077761	5.52135260125189	0.159137515653382	0.0288221975929049	5.55110707397309	5.6046636920284	5.38628813688518	5.577222429171	5.47365590746189	4.71208896767232	5.84629692338163	5.41123842839852	5.75096124098099	5.63280572245492	5.53801668087698	5.62031362850199	5.66138987790451
ELMO2	0.0346848610854142	0.438766579256528	20.3673469387755	11.7658269910858	0.388197465204719	4.57075116388128	0.38931337958233	0.085174923250852	4.31591743318421	4.49901508510838	4.94324187598746	4.59260297408852	5.19707629653852	4.48940357576395	3.85755845454493	4.8415408947769	5.17807437356332	4.15777300942164	4.23945050568323	4.07455653854433	4.49840420010274
TP53RK	0.277132337383966	0.627300462830877	24	21.1122263919861	0.282266432332844	5.23678032642397	0.294961927692729	0.0563250526672653	5.48143016583903	4.46790575263009	4.62543848021388	4.70572460030812	5.585378028987	5.49042871258493	6.16139653913352	5.39732841858516	5.44110735495614	5.28646210648123	5.18873464630383	5.38895881586646	5.07245724509439
SLC2A10	0.120464066193922	0.515741824406086	22.5536723163842	21.4708573557147	0.742986898018383	4.47882333338261	0.752006970132268	0.167902798158444	5.10882132489056	4.26569057790873	3.36537628779245	3.2576756504028	5.02280087963619	4.18936990803763	6.38117980459247	3.18139007509882	4.73879237005958	4.67891074560466	4.11187966945204	5.89887867306361	4.91158431565788
EYA2	0.0534630413874222	0.468807524394744	21.3475935828877	2.32117786148522	0.330520518272984	4.67760911378303	0.330523289859014	0.0706607332547508	4.86797322687785	4.55929084422847	4.74925217056885	4.21855675173562	4.23224773594329	4.60503855396148	5.42746174278816	4.38634423412756	4.50000759642655	4.89969853717224	4.51632997363401	5.38895881586646	5.03822591380702
ZMYND8	0.104202628017735	0.501921996895736	26.6133333333333	22.1005165643539	0.425628791695273	4.72746572087619	0.440515349760359	0.0931821351586053	5.23273756506306	4.61714895550486	4.21724938138434	5.41367625856516	4.23224773594329	5.6059847565199	5.54410854264642	4.59573241426474	4.14155748244118	4.51038833265596	4.17707469064467	4.29143648060496	4.75177546374735
NCOA3	0.863770688962798	0.936169867167008	24	15.6255474931043	0.0464204393127641	6.16092939603279	0.0494949805820432	0.00803368735468946	6.15388221880788	5.88928185466075	6.23947073982872	6.40499070025986	6.14309993023316	6.34055048011562	6.544119711069	6.24863182407533	6.00588966654356	6.1528145330339	6.17071754838848	5.79618277468769	5.97362621128591
SULF2	0.851876345385563	0.931906482217192	23.2093023255814	13.4034849451698	0.11693325398108	5.05773028038826	0.117378844672705	0.0232078102558871	4.95280269741052	5.03305965450132	4.48999289220367	5.03503179970812	5.19707629653852	5.66046757316653	4.2498929961432	5.2347526593534	5.26553671206995	5.19210356027399	5.48750820151372	4.07455653854433	5.72733059199991
PREX1	0.536553178532528	0.771895826457307	24	19.7132791365464	0.373173752571898	2.14072767142872	0.404763497611703	0.189077528643129	3.5799679811171	3.2612260418557	2.68593431897992	3.19704953579767	3.68161959729055	2.7068063731664	4.21512624188685	2.06070717941317	0.856308655728705	0.974007513820331	1.0732713640057	-0.143520440799451	-0.143520440799451
ARFGEF2	0.167368769407265	0.548910818582049	21.9340659340659	5.20541271150769	0.371592583819263	4.66712715652109	0.373925501960174	0.0801189874241396	4.60514679645736	5.03305965450132	5.11421183305958	4.68379875369723	3.21002293960977	4.8117418127957	5.02752339958346	4.90189909301904	4.47086152984003	4.94999239493206	4.81148089401657	4.47993333236039	4.96722579790463
CSE1L	0.153686098338305	0.537633453344971	23.3450292397661	18.0641460578795	0.238902424410243	5.7766142961221	0.256033432707937	0.0443224040212992	6.2066543098353	5.86560667530221	5.98619566548769	6.03243073871425	6.1672423442244	5.85989390398007	6.09601985525238	5.45218142256311	5.54264489738455	5.43511484283688	5.52555436908776	6.10387878590031	4.81379652601343
STAU1	0.458956437688937	0.731225299966923	24	10.8245536046485	0.0920725124550377	7.62241709172787	0.0928114205727402	0.0121761141454018	6.95720951540532	7.66546738338584	7.561585609313	7.66964319715918	7.62707952980396	7.70717008154451	7.450081429197	7.84277347319966	7.64077412798607	7.6155266783457	7.78595699382953	7.78739786547276	7.69230486601592
DDX27	0.524171374536881	0.765030887231674	22.4269662921348	9.39393185946422	0.179500467935797	7.02346763508972	0.182513792156851	0.0259862793764436	6.48109025459611	7.12750925324452	6.66597881070879	7.51058871916027	6.82032779568686	7.34499913616633	6.39677679409231	7.33429153507049	7.17806796356786	6.86650433297519	7.12078233785219	6.68569294952326	7.6043767195442
ZNFX1	0.0674924417842555	0.472260516091206	21.695652173913	9.69068115400416	0.453464126961378	7.74554080626143	0.455171056008782	0.058765561681739	6.94690625894073	7.79017626888194	7.77694053677339	8.01299738207645	7.32301131241257	7.90347770463606	6.82340543418129	8.40513476613433	8.15763501056546	7.82316652405697	7.91338809839213	6.99995604634321	8.39158537812206
ZFAS1	0.243697098849606	0.604916488937743	24	19.4751714280247	0.341971613838479	9.05119951261623	0.372947129412493	0.0412041662425684	8.9774171394707	8.28556038257746	8.6121304641861	8.56212705984803	9.75150638539244	8.85037072623151	10.07558708423	8.82960456523793	9.00588545339331	9.08976587190896	9.05315258639142	9.8634706389954	8.84949332984597
PTGIS	0.13998512172405	0.528192890037408	27.5310344827586	21.0025155665952	0.187679024723314	5.68940064960671	0.202605264287948	0.0356110031206809	6.19799192568352	5.8046610456954	5.49641890556327	6.19627015505977	5.86173466289283	5.76362388111979	5.87998046769307	5.45218142256311	5.62432832957397	5.26012633015529	5.1240763502883	5.64678889951149	5.5320663058298
B4GALT5	0.379166746210956	0.686741899352801	24	20.5328765617436	0.263482243824524	6.1764459739083	0.279717497826085	0.0452877753659175	6.26587697146104	5.88928185466075	6.43654732818932	5.41367625856516	6.8652943070931	5.84820564977026	6.61250720310376	5.90959157213704	6.01601385014579	5.91189056847216	6.09682873751004	7.11346213255695	6.08680615487029
SLC9A8	0.0451097064693373	0.451261099989625	27.7222222222222	9.08834502363468	0.585165009554577	3.67980075171509	0.591553379998337	0.160756905036944	2.73400121416108	3.8000516593961	3.64588691940926	3.87589298280096	3.38491645696151	3.65773247064643	2.02729970119914	4.29926359256019	3.85615909858145	4.55440006309262	4.51632997363401	3.99435811483958	3.99059435553058
SPATA2	0.722132298368516	0.866923583223291	24	6.6609154854582	0.169911390327561	2.58957250445326	0.187858226556562	0.0725441076600499	3.52561786535888	3.39954232773454	2.91473812046802	2.27538320653625	2.77997639330072	1.69973268965723	2.85748655328471	1.91210659750605	2.66354149148149	3.05626823318	2.40633109803581	1.86332108090116	2.27805425130621
RNF114	0.242152835634012	0.603906429693114	20.1616161616162	2.26929208342087	0.245765267483102	5.50853727233895	0.246497513762179	0.044748270107922	6.09910625543985	5.37240958615647	5.53133697572607	5.52884593097193	4.88402177298277	5.57795183332247	6.09601985525238	4.97863880881215	5.58406463689158	5.42329567103507	5.61061107530584	5.84273008975748	5.44329207511811
SNAI1	0.408062808400231	0.702947944174357	21.5783783783784	20.1787570319487	0.444713502427229	3.60579701229674	0.445942388908304	0.123673736316137	6.59763944229129	4.30142320635367	4.25951409438415	3.57603600288914	4.76250636024101	3.22349490550357	2.55789308502013	2.89501322127256	2.94364079242703	2.85981052842965	2.70047002147028	3.77187912541629	2.77034210908
TMEM189	0.0678426979276916	0.472260516091206	20.0603015075377	1.38253585996258	0.317134591488628	5.01289332293323	0.319742234605248	0.063783969457813	5.81176420328474	5.51619652204373	5.59873561631372	4.30727479375571	5.54909019956714	5.2803451277154	5.14300307503474	4.88205895507083	4.55659059884752	4.8825366029375	4.7485310050533	4.97385546472638	4.2814357258699
CEBPB	0.261095666027206	0.616024746150281	24	19.8362908438734	0.289474743413684	6.72640323010826	0.313038718398834	0.0465387975846634	6.99770211243778	6.24170134524782	6.71995014294896	6.48324003098645	7.33904034283617	6.76404781077521	7.62911455702562	6.45071988885059	6.64404338522239	6.51766580014216	6.36509691162916	7.18295004382308	6.25272976204876
PTPN1	0.221587188841695	0.589278445308148	27.3424657534247	8.02553085027958	0.185816452123641	6.6727933115951	0.195139891021365	0.0292441084129306	6.75945704469296	7.00824327036907	7.07976430462134	6.81112197001421	6.44907123535915	6.84860544331884	6.4723284581856	6.579492635912	6.63750055341843	6.76714467275846	7.02221254150754	5.95292361322719	6.47374088160749
FAM65C	0.381665646598235	0.688015402296033	24	9.521970863728	0.489344342835213	1.38339190923958	0.505986369095221	0.36575779120564	-0.143520440799451	0.903075389908508	1.3585129212174	0.377293495606601	0.586517577969968	-0.143520440799451	-0.143520440799451	0.393561577079503	2.66354149148149	2.63231888060936	2.40633109803581	3.61980869764561	3.07050394025668
BCAS4	0.202229082514531	0.575388686695133	23.2093023255814	12.224829231365	0.351574124430966	4.79238016058365	0.351612850667533	0.0733691482907548	4.25040000842076	5.15526249892182	5.06739523361735	5.34548333165352	4.9960925342929	5.29763723111559	3.81175244559224	4.71267604344731	4.76303972316221	4.61799821248438	5.25061898334488	3.77187912541629	4.79341766055513
ADNP	0.10944369540309	0.505480752247992	24.7950310559006	13.883030200815	0.246700694524589	5.19041640969457	0.256172412210004	0.0493548863886006	4.60514679645736	4.9454331285564	5.42394027600952	4.96403625382091	5.84686417374735	5.3972509883964	4.81178955457775	5.10383159566779	5.29908908686371	5.17810548905267	5.42177960652096	5.22292477263185	5.1223278922978
DPM1	0.384793021630633	0.689856523185375	24	19.505957127728	0.546635422686835	4.27171843616975	0.595746891392263	0.139463052233948	5.39311722187878	3.69650211829967	4.30057579393507	3.95124647604981	5.51186602709637	3.42577195658348	6.38117980459247	3.11494711463458	3.71414230402604	4.26761045634216	3.85725943341457	4.77218209099716	3.37477944605676
MOCS3	0.0895401436435972	0.489711600722735	25.2658227848101	8.78455905912274	0.398573695356155	2.49993219617422	0.420084518899813	0.168038365017535	2.15131921093718	3.52575016199754	3.01683038943228	2.925321659005	2.16451907769086	2.7068063731664	2.02729970119914	2.7272360003609	2.31563150706923	2.78789332414616	2.70047002147028	1.44752501273579	1.87450417458971
KCNG1	0.850131444591821	0.930830489182925	27.9160839160839	24.7918990888814	0.175590571326425	1.22208016505211	0.17667361031795	0.144567938642893	2.41321381862592	2.09825111924309	1.0080857305469	0.759154381586092	2.16451907769086	2.21855423318891	-0.143520440799451	1.74642348181574	0.856308655728705	1.21243452369536	0.769406707754063	-0.143520440799451	0.760683050753112
ATP9A	0.704850747136413	0.857431037990739	24	23.2715065278008	0.121054365097001	6.53803507704018	0.121430187147249	0.0185728870702574	6.72971554082795	6.14667585789543	6.29132065875871	6.41833054935971	6.83547289395698	6.09564167761653	7.47601000035073	6.65157718070859	6.44110379384756	6.6654582193903	6.35808553770412	6.48021152313614	6.52408100290966
ZFP64	0.422032403694022	0.712276726839935	26.0915032679739	8.40969763253432	0.33847371380271	4.72884337366086	0.358349224463869	0.0757794657483974	5.01330394152591	5.46984177453302	4.86327478146414	5.15144116307716	4.55857999858381	5.0949678610214	3.38109227575296	4.75692234032734	5.19599617604649	4.57591246490724	5.30995761814507	3.32419976987257	4.79341766055513
TSHZ2	0.199663493254264	0.574859441108666	22.8114285714286	9.53976202694896	0.183799340152854	6.00665809269702	0.187885096286931	0.031279472443315	4.99341744369009	5.71476585756286	6.01114838354348	5.80757837226186	5.72203725268104	5.83642192707823	5.4575194759838	6.04957220098544	6.12292871253722	6.46675477578722	6.33684461970254	6.55899356373167	6.82445865696059
ZNF217	0.526878740014829	0.76718350109809	24	3.33868931464009	0.229588604966083	3.96722279488457	0.242875896431965	0.0612206344310017	4.57869769162484	4.58850992449374	3.82543023280469	4.44399562550198	4.03644857200797	3.76107768388395	5.24992038583192	3.8863899810165	3.98544028411832	3.97554365598417	3.01768307010503	2.95198788883688	3.42862791764841
PFDN4	0.761621239067171	0.884805755352106	24	21.0588612656609	0.0981393346114452	5.71339638464213	0.102699786651266	0.0179752602020275	5.12718871420036	5.67445577992626	5.28762031272143	5.47879082040306	5.77012182523348	5.99323042536698	6.24132086817308	5.68755373556555	5.88956595289108	5.8948739115491	5.42177960652096	6.32492276110626	5.5564583943204
DOK5	0.951449100395458	0.974836676047637	24	16.1572008603554	0.103831546519447	3.4612678774671	0.112265534626302	0.0324348009459633	4.49631028531377	3.84916643451359	4.65740223992445	4.15622774757616	4.23224773594329	2.4832374104969	3.10543677277655	2.63541373118016	3.24848771324805	2.63231888060936	2.17056068900396	4.59317193927624	2.68441575645219
FAM210B	0.554494656855525	0.781562598186012	24	8.88986014381507	0.0812387368867195	7.11831246556956	0.0854035014897928	0.0119977174228976	6.50235389644427	6.895860637206	6.77925631166388	6.9507844504886	7.07123528490355	7.1301634670345	7.37332390451319	7.15989570435871	7.4485965406112	7.38513326751148	7.35715270258218	7.00508130785683	7.42060134482012
AURKA	0.325413881172333	0.650591269698465	24	16.5823863354834	0.731729932629521	3.16157362382815	0.798996805288595	0.25272123959623	2.41321381862592	2.51828615997935	4.17370903080538	5.4660008978564	4.79385813842944	4.11328455435324	4.17950092925433	2.06070717941317	2.55663004422072	0.974007513820331	2.29325684940232	3.11256516149706	2.1556653848205
CSTF1	0.209552456614598	0.579996657137435	20.5773195876289	13.8878972235403	0.30353409743216	3.56877915413836	0.303537902651131	0.0850537087169285	3.63234470313085	2.93706048728048	3.82543023280469	3.42561966208256	4.32100731688515	2.8068123947251	3.501394512328	3.42022743109744	3.81035609820733	3.94280183571214	3.33582800140294	3.77187912541629	3.13670982018935
RTFDC1	0.446857546607516	0.724745681416208	24	9.61700469294386	0.133593510417116	7.17392197375765	0.137816996370694	0.0192108301253947	7.2107610851403	7.25143136474834	7.14885081663238	7.33883314638043	7.05838372364617	6.89478821487507	6.41220696625011	7.33063652310464	7.26976766612089	7.20702234971333	7.35363191752467	7.31675358765665	7.35606248338534
TFAP2C	0.131922150667971	0.522347641336477	26.6133333333333	10.523351420753	0.230471066627452	4.62427655953804	0.230538485437506	0.0498539571475234	4.57869769162484	5.19379996420885	5.24618284585513	4.85052872905573	4.8545889168996	4.94939445023953	4.06702153628556	4.66702969660488	4.66350486357533	4.2938111968044	4.68270857404323	4.18706811543841	3.95433915113667
RAE1	0.321304018121134	0.647314063603984	26.0915032679739	9.04970818686062	0.186388985538021	6.15831495033462	0.192730474220872	0.0312959755672125	5.82307529279786	6.4629414117197	5.96080376028098	6.16495705845136	6.05527047562205	6.09564167761653	5.58552910220358	6.40278930798977	6.19599195547624	6.28929960864776	6.82783366049107	5.87668077605627	6.32550022487324
RBM38	0.37452308775323	0.683908619587779	23.3450292397661	20.1251695283163	0.319744902372077	3.56530208027338	0.33584102374137	0.0941970739589107	3.82468363362403	3.8000516593961	3.64588691940926	2.99820018580854	3.38491645696151	3.90341520927163	4.53001058234427	3.47423262591112	3.10410123107648	3.69009345742933	3.89650245975355	4.0350145268464	2.27805425130621
PMEPA1	0.989995062313347	0.994513936981566	24	9.79641088391287	0.0317894465653474	5.86371754360291	0.032656556204357	0.0055692580622312	6.87264650042275	6.23247555177582	5.98619566548769	6.03243073871425	5.70564620101251	5.89440101831865	4.41217025267897	5.7436020857468	5.63750366129648	6.04124754323615	5.76701421660273	5.59334340578812	6.28227985756965
RAB22A	0.0777629149523809	0.48033853338087	27.5310344827586	20.7657164355194	0.162202357317029	5.83497395724806	0.176870192411275	0.0303120791467409	5.97276952558842	5.81705788129017	5.56542984451722	5.75597437128744	6.29325379106777	5.9169555946258	6.01748560032082	5.90959157213704	5.62432832957397	5.64303295548242	5.81900309764998	5.72341872699426	5.69473694305883
VAPB	0.366252086807942	0.678453067342897	22.8114285714286	10.2542363181911	0.142775122934273	6.03081100175978	0.144762805412938	0.0240038703535389	6.02267830373332	6.05544903897615	6.36091566827868	6.34338623001207	5.70564620101251	6.42165315492377	5.91289548936122	6.11902225994051	6.03605153743267	6.03349379481069	6.04537971911532	5.37318932911557	5.80063548571612
APCDD1L	0.704341451039065	0.857431037990739	24	12.9711942084464	0.214929219238836	3.6308843314666	0.216111116896207	0.0595202427748267	4.68170353717489	5.03305965450132	4.41718240688385	4.94572771768896	3.46500586734277	4.15182875006524	2.55789308502013	3.24490727255187	2.55663004422072	3.2291516607753	3.77541810764494	1.86332108090116	3.07050394025668
STX16	0.49246824496161	0.746567837500356	21.0105263157895	3.09237045305209	0.163768034085086	6.39274567173831	0.163768054688531	0.02561779602973	6.18050954351325	5.92408171577439	6.937320540724	5.83767739329485	6.34708463710496	6.67422391932706	6.90201575690125	6.40278930798977	6.33995732901895	6.34674322287299	6.3080279934911	6.81388805536625	6.38118415663975
GNAS	0.0237799838317496	0.431077058326123	26.7919463087248	21.3121446503106	0.440935943623892	8.93146435950622	0.470478861558483	0.0526765648521822	9.61374043057676	9.11673091938697	8.54323244276705	8.9554814040124	9.67358804962316	9.21816158645646	9.61418534487928	8.32289922157639	8.80304469920626	8.35657422896633	8.07604990591117	8.91814533675349	8.74194160824953
NELFCD	0.592232341098989	0.803269404838318	21.0105263157895	18.6135722095939	0.140860421346788	5.04762048954088	0.140878904346705	0.0279099636429915	5.49563736090211	4.82784032833013	5.47863774458042	4.59260297408852	5.1000815032163	5.11461488316815	4.66494419033141	4.86194216385959	5.17807437356332	5.19210356027399	5.0213077841675	5.50926885358361	4.57203349605417
CTSZ	0.704506390137081	0.857431037990739	24	0.236116200903258	0.0691469946212017	6.63873259904934	0.0691696319568059	0.0104191019783973	6.59763944229129	6.98645619773531	6.49962121055245	6.59318953606348	6.82792021847348	6.98827685507613	6.65851993520695	6.72023075620828	6.76902990531246	6.28929960864776	6.57920689841007	6.24918987009829	6.61398087542826
TUBB1	0.376753217600668	0.685158317594057	23.0751445086705	21.0102394933858	0.396003941787858	0.32493879216335	0.40676705327169	0.40676705327169	2.15131921093718	-0.143520440799449	0.544261825194254	-0.143520440799451	-0.143520440799451	1.69973268965723	-0.143520440799451	0.393561577079503	0.44132812652333	-0.143520440799451	0.383981261226801	-0.143520440799451	-0.143520440799451
ATP5E	0.501525166533346	0.752280789796839	24	19.6556529078665	0.247371508705297	6.41755385802079	0.268678373456578	0.0418661657386448	6.05181530730725	6.25997780432735	6.02346474434666	6.48324003098645	7.21713647870163	6.18198063917976	7.40065600445233	6.55464122637982	5.91142530836857	6.37155749428387	5.96459336054618	7.02540219354162	6.09515535591444
SLMO2	0.23573685541024	0.602044395771458	21.4623655913979	18.5992900245839	0.139160374646493	3.52785602749376	0.139435733002211	0.0395242129824862	4.1461830129101	3.98721073338893	3.44078046240903	3.87589298280096	3.92758895911203	3.48735111423401	3.85755845454493	3.30574554324044	3.37972941538501	3.17379423776191	3.39182862307208	3.03450947814822	2.85143712650029
PHACTR3	0.957097244273908	0.977166271663582	24	0.877016303442773	0.107667394822194	2.08716535751554	0.108150899472676	0.0518171208060934	1.83109912661561	3.10822895025946	3.01683038943228	2.6815940952688	0.586517577969968	2.8068123947251	3.31695739123544	2.06070717941317	0.44132812652333	2.36211514233966	2.29325684940232	1.67035095084561	1.06266416665931
FAM217B	0.353613564485842	0.670659025095175	22.3016759776536	19.7053886956292	0.230857503651557	4.71091922000253	0.235230195859848	0.0499329716504293	4.70634553574377	4.67277590569904	3.8806340048725	4.92718384718023	4.27731001827728	5.34830369284936	4.31700968199493	4.6436532573891	4.50000759642655	5.09113897046519	4.68270857404323	5.30832900210344	5.02080076818728
PPP1R3D	0.947480555278317	0.973176887810813	24	18.9320586949065	0.0654350998832485	3.04252709773528	0.0720888609163518	0.0236937449037057	3.14789711145434	4.11319210662009	2.68593431897992	2.84856485172607	3.21002293960977	3.48735111423401	3.17944340910617	2.4321263027667	2.85618046483744	3.47795368047272	3.01768307010503	2.18570412574362	2.9282153063622
CDH4	0.549676566474125	0.778979129731295	24	7.00596186376992	0.262488714980139	3.34274121410408	0.28884502479876	0.0864096279963376	4.46776804356594	4.37033820201526	4.21724938138434	3.9874969149675	3.11392419152945	4.22595891115376	2.17932836192942	3.30574554324044	3.44112872142309	2.99370839007921	2.40633109803581	1.67035095084561	3.0011130998141
TAF4	0.25967068493709	0.615353101363664	25.1069182389937	19.5077075180716	0.685735393882418	2.07439707608397	0.775129448850052	0.373664935120972	1.6396728193739	0.903075389908508	2.55630858271826	1.52270096391832	3.61296630849053	1.47497464543229	3.76444425684758	1.34403731603252	1.66359032724319	0.331477494667755	2.70047002147028	3.11256516149706	2.49549535232771
LSM14B	0.450442751066983	0.726700482403534	24	22.0112489972472	0.226139261008435	5.32799105124531	0.231210640827872	0.043395463431537	5.55110707397309	5.17465990498873	5.18170582520806	5.30296472345866	5.37345378311067	5.17199986440703	6.42747385172132	4.88205895507083	5.26553671206995	5.37502623422485	4.7269221646251	5.94227537916384	5.08927306937561
PSMA7	0.253963231068334	0.613122289310212	22.4269662921348	22.3630747255178	0.119961443557091	8.31153874885861	0.120516739352601	0.0144999311191506	8.80274636281544	8.49100676733467	8.20768078476972	8.3540111161399	8.07596729411667	8.36578259010848	8.23049194224232	8.29503695673237	8.35199370589779	8.15871816597959	8.26407669963846	8.54505233546304	8.078651326735
SS18L1	0.569594925979182	0.791092081973359	24	18.9922998092237	0.301983684364821	2.51110222837952	0.33237872963669	0.132363679136705	2.28820113824228	1.23414474216175	2.68593431897992	2.15304865897807	3.80983994743439	2.06545091100517	3.4424969885775	2.06070717941317	2.55663004422072	2.14901464783826	2.17056068900396	3.11256516149706	3.0011130998141
MTG2	0.803462669849296	0.908132321887431	24.3414634146341	5.01466491473498	0.11744944214744	4.21241247820835	0.131963231553456	0.0313272340342092	4.07227269797012	4.15285437348499	4.08247614114232	4.30727479375571	4.08794542673139	3.60314428508461	4.71557168010871	4.6900333917249	3.55660374742509	4.67891074560466	4.51632997363401	3.72294862841198	4.59576457218873
OSBPL2	0.0514172962906772	0.463551720730141	25.2658227848101	7.16132786833861	0.427049025045926	5.38193772365822	0.479607365550679	0.089114254043185	5.10882132489056	5.82934909986872	5.26705034640408	5.577222429171	4.79385813842944	5.22718933765323	4.8575944038313	5.79755415733596	5.83342308197001	5.79751579487713	5.83928517898166	4.450178260679	5.49468703830177
ADRM1	0.149885693969863	0.534933723754292	23.7619047619048	3.31659440040937	0.188090803347862	6.91611542807636	0.196529266144254	0.0284161344887959	6.90494125473831	7.0350224236454	6.58519652648453	7.08230832090587	6.21434794741268	6.97221294239069	6.96090979454299	7.18844731863447	7.04596463244666	6.87953828439555	6.94476813649269	7.0701039395805	7.17493192641717
RPS21	0.564318777074707	0.788641582795285	26.972972972973	10.0857585610381	0.0874287115683933	10.7745544864326	0.0875920309262875	0.00812952693650431	10.6770361633865	10.7409534388618	10.7726328590097	10.7196293709713	10.7169025047804	10.6621843448815	10.5846992315822	10.84164399687	10.8480139988826	10.8931332366189	10.7479552556257	11.3664331416117	10.5415898415067
CABLES2	0.987103604710461	0.992969016019189	24	5.12488678791162	0.0752153985686524	2.08535679964968	0.0829333109229956	0.0397693626994323	1.41890382568673	2.51828615997935	0.544261825194254	2.27538320653625	2.16451907769086	2.06545091100517	3.66490310521332	1.34403731603252	2.44115720955346	2.78789332414616	2.78654768332771	-0.143520440799451	3.26064977203349
MRGBP	0.418791065139366	0.710890081282611	24	3.45543269196673	0.232124481305998	4.86530100133399	0.246348376201933	0.0506337380019013	5.28275071472185	5.23133473748135	4.74925217056885	4.90839851354652	4.44467836319727	4.65955644834792	4.71557168010871	5.20311928235163	4.6375098770325	4.71813566804145	5.3244186206291	3.99435811483958	5.5320663058298
OGFR	0.170989387621932	0.551006896314444	24.641975308642	3.71659521656723	0.131931845471766	5.65309143073125	0.146563407817697	0.0259262404674638	5.68111177781214	5.68801800230116	5.53133697572607	5.49146835211402	5.17343207609802	5.41320454477185	5.62579356979548	5.85974126634101	5.71412462139507	5.74150520454078	5.92718312460271	5.88782241738111	5.80063548571612
TCFL5	0.524252191955293	0.765030887231674	24	4.36764988548764	0.39005351124577	3.8537996252777	0.423880565395109	0.109990297008388	4.60514679645736	4.1914553650054	3.64588691940926	3.79638574596001	1.71832823801555	3.22349490550357	4.31700968199493	3.67205562610387	4.66350486357533	4.03887901049178	4.49091425619067	4.59317193927624	3.31884289560443
DIDO1	0.167429308020738	0.548910818582049	22.9425287356322	2.48338270709638	0.137134190396861	4.5666450728978	0.137973039506348	0.0302132172095424	4.60514679645736	4.46790575263009	4.55930461987481	4.36352723501805	4.08794542673139	4.45898628771476	4.8575944038313	4.41424099002146	4.73879237005958	4.55440006309262	4.7908012939881	4.79603379907039	4.8537104828836
GID8	0.463973748889156	0.733242443311256	24	23.1766795257782	0.149338243058485	6.85741783800295	0.14992971868558	0.0218638738702327	7.13563771441035	6.71558194476651	7.02568781630663	6.31513874194359	6.50697276980465	7.10091191279766	7.40451866057681	6.7857651811014	6.81614240999971	7.02348958275954	6.94008048642799	7.00508130785683	6.51788371303727
SLC17A9	0.0782952331807401	0.480513522543706	22.0552486187845	21.484351652377	0.514581103337657	4.22052905292711	0.517486067531453	0.122611658643258	6.18927721557736	4.75239045330718	4.83560279762148	3.71223997514558	5.17343207609802	3.90341520927163	4.74023440667818	3.80443649954761	3.44112872142309	3.65008787446126	3.54786128965456	4.450178260679	3.31884289560443
YTHDF1	0.309154603210684	0.641234288615315	26.2631578947368	25.3052369101911	0.165193847609615	5.56945348505094	0.167930114969188	0.0301519916487196	5.74196956186993	5.38911211903603	5.46063469384466	5.44007578338518	5.33133948710316	5.78830030789082	5.99716538773172	5.64109251744394	5.54264489738455	5.5698713663448	5.75638778315567	4.95278997546605	5.76967403920345
ARFGAP1	0.552707716945182	0.780936255533608	24	9.23041838761774	0.0934053506799034	6.78437022838535	0.097302066354368	0.0143420926451305	7.09888473761434	6.94186943116019	6.84318542485324	6.89938769227817	6.78175451438429	6.50589662987705	6.50147503860909	6.64570580712776	6.83913400921218	6.82218722209279	6.98173090321288	6.34122573364373	6.92155010925556
PPDPF	0.164399312097459	0.54555529435591	22.1777777777778	6.70715335234198	0.149029457811123	9.00729339316001	0.151575980727895	0.0168281384997406	8.72045623297115	9.23231644155013	9.18231325135758	8.8633858340074	8.9432915254417	9.14481397671656	8.84914993830728	9.27974832634146	8.9568006937239	8.98008466005371	8.95897665553256	8.7558395254549	9.27397099996716
HELZ2	0.731989056638039	0.871058776950142	22.3016759776536	12.0567071527203	0.131139082677738	4.44328818378758	0.131262950287563	0.0295418493822904	4.60514679645736	3.64179993711086	5.22500907722284	3.91406164762926	4.73045810059209	4.36368622688059	4.17950092925433	4.75692234032734	4.44111447714695	4.55440006309262	4.58999625346097	4.18706811543841	4.36666764618857
GMEB2	0.553627812470548	0.780936255533608	24	13.5489763478933	0.176392855450086	4.58782397910653	0.178828906083446	0.0389790251103471	4.88965277622168	4.03043846821936	4.5927504680129	4.41766838914439	4.40462115690752	4.8117418127957	3.501394512328	4.57116155985225	4.73879237005958	5.04560738532158	4.96704117756472	4.67262477915742	4.83389153371853
LOC100505771	0.217736615881724	0.585644147979757	24	7.12288487535328	0.585860275337646	1.75152340670825	0.643408176265737	0.367342037109818	2.28820113824228	1.72994828521981	1.87583536006694	1.70791355308234	0.586517577969968	0.881701783481506	-0.143520440799451	2.53734766452988	2.85618046483744	2.02936580174095	1.88858621151708	2.32337305027693	2.02192326935502
STMN3	0.173557253302689	0.553456078978779	22.5536723163842	21.3856080096299	0.507619340875163	2.71829653960448	0.514152645648012	0.189145164317806	2.99627465238526	3.69650211829967	1.3585129212174	2.6815940952688	3.11392419152945	3.29411908199421	3.98684763428832	2.31862272429218	2.76307390925618	2.36211514233966	2.17056068900396	3.03450947814822	2.1556653848205
ARFRP1	0.0178431376200432	0.429283425654206	24	12.4262727511096	0.207278257090955	5.70631328695999	0.207499208695278	0.0363630943939676	5.93156087857744	5.72795608838088	5.67878388867058	5.96130386760646	5.86173466289283	5.47531103307343	5.44256888744885	5.56846873860297	5.91142530836857	5.87765414426549	5.77756295107341	5.60689154002072	5.15464230044741
ZGPAT	0.433209927088336	0.718325559732253	24	8.81327889133371	0.432437068453663	4.29209060732633	0.455558670389443	0.106139108436302	4.21649066624073	5.09545458231018	4.34050107352332	4.09108386331955	3.8699154159479	3.60314428508461	2.02729970119914	4.61989179520322	4.5840710871821	4.61799821248438	5.23539497715733	4.22270310923313	4.96722579790463
SLC2A4RG	0.188573302557248	0.564097254825342	27.7222222222222	12.0630607762567	0.243915560753666	7.05643199091206	0.252495997125174	0.0357823893789895	5.95231233079123	7.01901465335487	7.1931363881498	7.07390343469356	7.10287207905833	7.28990054684307	6.91290413856808	7.06629658805501	7.24845718971307	7.08104164242945	7.31069835601196	7.71417791813916	6.96775062336021
TPD52L2	0.653438647394182	0.833674072571082	24	21.6588995754552	0.060196706056877	8.26014894439897	0.0620374940342756	0.00751045706946264	8.50737085700411	8.56820718810565	8.39943604816947	8.12707041827056	8.09182061181895	8.53390021626298	8.22176151607499	8.06801614776218	8.25488243688816	8.1060899985939	8.37937136084406	8.17617856108147	7.99857659568777
DNAJC5	0.149073692055492	0.534372579938271	25.2658227848101	5.96935233600205	0.153647615370251	7.31099606261002	0.178795383419741	0.0244556804419767	7.23213172115425	7.34429046414707	7.51436958339068	7.2520935967521	6.97193637289142	7.25048400974517	7.17050607268203	7.5941483578764	7.3237452135466	7.36673773469606	7.58742794074805	6.97927095826954	7.44039646875399
UCKL1	0.0681130738214542	0.472880923868317	25.7548387096774	22.0490423669021	0.525451380081315	3.36276102051864	0.543495057878328	0.161621671763789	4.34759314579045	3.18675470455072	2.80486735808522	2.49273846487827	4.40462115690752	3.48735111423401	3.85755845454493	3.11494711463458	3.31560042919251	3.11622765465715	2.51118342401998	3.81920438828121	3.31884289560443
ZNF512B	0.0496439345786381	0.460947369085554	21.1216931216931	13.9820725155952	0.511742630838992	3.56146053459807	0.511742695171433	0.143688997870416	3.28508913236494	3.2612260418557	2.68593431897992	4.02285877473741	3.30011830298164	3.54640910770698	2.17932836192942	3.67205562610387	4.06560957685424	4.36967396139403	4.04359848913102	3.25704621715484	3.71529804640971
SAMD10	0.934921541474214	0.967536211862512	21.695652173913	8.15812334065676	0.141092494839408	1.82438675847259	0.141843837516103	0.0777487760516617	0.43021695477682	2.74281509665468	1.64023869014112	1.8720311405709	2.34468080484641	2.8068123947251	2.76436756178778	1.91210659750605	1.44121418412663	1.59611054372312	1.88858621151708	-0.143520440799451	2.39086748490056
PRPF6	0.0576919611078996	0.468902258352035	23.2093023255814	8.0913382766538	0.298180762405419	7.85382737041526	0.313765528267816	0.0399506525251301	7.38114167415961	7.88743038582493	7.61139058042837	8.10248890901882	7.26825728366338	7.7232562489572	7.39678297872437	8.28751523562831	8.13922718252118	8.16937111468926	8.05018153537301	7.57291005459811	8.34508695750928
TCEA2	0.206584883043645	0.578211584208106	20.5773195876289	11.9734659695782	0.209580877366894	4.89395801133197	0.209809041503264	0.0428710342461972	4.70634553574377	4.52946773172054	4.71928060070351	5.10269688187456	4.55857999858381	5.07504958196294	4.31700968199493	5.29601166326161	4.98543051656922	5.33773386324427	4.63709703540452	4.88768261082673	5.15464230044741
RGS19	0.562193009272187	0.786839021724273	24	20.6833799368849	0.288305744381912	2.3148051453747	0.304806144156369	0.131676804315652	2.15131921093718	2.25225530714702	2.07830491553214	2.01937141238601	3.68161959729055	1.69973268965723	2.66482093146691	2.7272360003609	2.1781341988143	0.974007513820331	2.70047002147028	2.77127300331964	2.39086748490056
PCMTD2	0.407556010483678	0.702752539121189	24	21.2476001122146	0.189279283407398	4.49894745340776	0.197087126580672	0.043807385754503	4.46776804356594	3.69650211829967	3.93380305913049	4.56887393972537	4.59463286426505	4.78746646398619	5.14300307503474	4.86194216385959	4.61103789588324	4.31954458144025	4.46504275279639	4.56568460758129	4.61911160151824
LOC102724023	0.854985152601681	0.933726068063351	24	0.403525042420759	0.166168152814979	4.12007130962942	0.166326905856621	0.0403699094886736	3.5799679811171	4.1914553650054	2.25582519013742	4.54474808106115	4.08794542673139	4.29646546774351	5.30054740336464	4.71267604344731	4.47086152984003	4.1289554123639	4.41186487358119	3.32419976987257	4.4208141155008
HSPA13	0.0118776727702647	0.420498484856744	22.1777777777778	0.253244601526877	0.478746627455087	4.23938460341587	0.480162947292789	0.113262417122027	4.88965277622168	4.37033820201526	4.62543848021388	3.87589298280096	4.08794542673139	4.63255500740989	5.31703582666395	3.71754570755776	3.71414230402604	3.69009345742933	4.32823178187022	4.32461295208497	4.25186815686228
NRIP1	0.635748573476627	0.826728586922336	22.8114285714286	11.2525646943956	0.151738075853338	4.38392912439928	0.152470577830798	0.0347794349553247	3.73171710612689	4.33629215853056	3.76802979215229	4.24873969667551	4.40462115690752	4.45898628771476	3.38109227575296	4.82084698649076	5.02607222974481	4.39410023701432	4.68270857404323	4.90971315391805	4.61911160151824
USP25	0.00248557143984618	0.417462167383436	23.3450292397661	14.4333819004044	0.367536950454894	4.45624796006285	0.373984927400661	0.0839237247909757	3.86901280426169	3.84916643451359	4.37935114575212	4.46985102291144	4.96888040112279	4.42791385433301	4.2498929961432	4.46846657624499	4.52857648049432	4.65889096999059	4.98535778804224	4.64662366921666	4.02596074998897
BTG3	0.695202808338222	0.852823527971891	24	17.2768998052895	0.130416877010169	4.55612318961749	0.144088258038055	0.0316251892324605	4.68170353717489	4.58850992449374	3.93380305913049	4.70572460030812	4.40462115690752	5.15312402307543	4.21512624188685	4.20658722544158	4.73879237005958	4.75632228584011	4.8318682565263	4.11304361546111	4.87326085563871
C21orf91	0.0818801592431485	0.485262181076706	21.9340659340659	21.5066362967648	0.507627330424708	3.08790170282423	0.509817317480219	0.165101537077406	4.40893153754978	3.58494160940971	2.68593431897992	2.6815940952688	3.38491645696151	2.8068123947251	4.10549732049151	2.19542084896014	2.85618046483744	3.11622765465715	2.60892888096651	3.50872351553355	2.85143712650029
MRPL39	0.0411654250567508	0.44333248855125	21.4623655913979	19.3719370178286	0.912909046002472	2.32631351044067	0.914629153007857	0.393166763165382	4.18176508990684	3.0251817651992	1.87583536006694	1.70791355308234	4.36341989989019	2.4832374104969	1.8573427400131	1.09104470055856	2.02613870204901	1.41698966293284	2.17056068900396	3.32419976987257	1.06266416665931
JAM2	0.208573447593467	0.579288797909771	24.3414634146341	2.67398591683498	0.275051683190448	5.27961640260244	0.290386208491368	0.0550013838786148	4.31591743318421	4.64523051965035	4.52506496091116	4.61594802719571	4.40462115690752	5.56372842504497	6.06706817271078	5.7325652603544	5.97508372368372	5.79751579487713	5.39462611777991	5.92074019322891	5.85080558141486
ATP5J	0.0403194440218066	0.441882429087959	20.2639593908629	16.7385444515097	0.246752117160693	7.08447198310294	0.248302460488923	0.0350488308911581	7.45570698073055	7.0350224236454	6.74247661595773	7.14383105856295	7.45634823406777	7.07607423339238	7.1750357538423	6.49057273521548	7.26128121206248	7.2611426979112	6.87771307735389	6.94767638102815	6.91212977394061
GABPA	0.0501142305080162	0.461950445133672	23.7619047619048	19.6780438042465	0.657524274515446	3.54189357304934	0.707328401286175	0.199703459942534	4.93205834828365	2.84320449120556	3.64588691940926	3.06757356889178	4.55857999858381	3.48735111423401	4.10549732049151	2.4321263027667	2.76307390925618	3.43150797822806	3.39182862307208	3.95252266280119	3.75799093246764
APP	0.204712234122631	0.576716186453003	25.5897435897436	22.8108805596374	0.0778576454374564	9.295867249708	0.0788514076979958	0.00848241541965573	9.26967120812033	9.01413660941602	9.20005482000198	9.13688770834566	9.2378674447369	9.47628155110612	9.4677309432641	9.39448047663772	9.36789085408823	9.26222625906058	9.36347197488127	9.33827244822077	9.33340534077087
ADAMTS1	0.0620157572095212	0.469055546814924	27.9160839160839	24.5501309886721	0.358859903296936	8.34349811313754	0.359933633918953	0.0431394157508357	8.56071146685104	8.20531060799751	7.98332488255296	7.54139695255621	8.54994601440137	8.15425643378977	9.11383715958016	8.4377795396418	8.31146592629528	8.35346351189773	7.91338809839213	8.7204431560695	8.27699688269637
ADAMTS5	0.0564927540541234	0.468902258352035	22.8114285714286	9.36056784477238	0.215454215919597	7.33659929867231	0.220711967093131	0.0300836883831277	6.2407929140102	6.70227756790707	6.92424291796477	6.97355472436714	6.90890154353882	7.25048400974517	7.07679115229986	7.68569119252896	7.62762876612062	8.21977973336489	7.67184306033838	7.62377564332278	8.26594585586442
N6AMT1	0.299922349762596	0.63735872099234	27.9160839160839	7.98937572079376	0.610989785546253	2.36519795870671	0.63489305516285	0.268431254485781	2.52825241225533	2.93706048728048	2.25582519013742	2.76749367806755	2.16451907769086	2.7068063731664	-0.143520440799451	2.63541373118016	3.24848771324805	2.71220215254112	3.44573646859521	1.18388346448593	2.85143712650029
LTN1	0.528999767144878	0.767752954613427	24	10.1603644929408	0.26845398913223	4.81938454899848	0.273634692683719	0.0567779329293371	5.18092818039785	4.58850992449374	4.77861374085914	4.56887393972537	5.19707629653852	4.54837930257483	3.17944340910617	4.90189909301904	5.42600053753655	5.38724584122763	4.54130568692748	4.81949757779958	5.29171746654697
RWDD2B	0.0423401286734444	0.44333248855125	26.6133333333333	9.26896081386848	0.224804104440173	5.19117774105327	0.229312883662328	0.0441735758436584	4.60514679645736	5.13560073129293	4.89042596928907	5.2885087542654	5.02280087963619	5.01358961489321	4.78832997341744	5.2503129890871	5.51435598440217	5.76041804797701	5.26568401467651	5.69832499736214	5.32048749083372
USP16	0.157636995516808	0.539810080159919	24	3.68858618305022	0.319261945177775	6.2752814491885	0.340991017872552	0.0543387608402247	6.08977126749167	6.3480404867877	5.81254889610299	6.47687893412508	5.12494837637608	6.4057932655428	6.68416870437442	6.42352627268998	6.77500379463366	6.44937720979383	5.93662702072972	6.62039776646614	6.62555514334439
CCT8	0.6287232730549	0.823478347653235	21.0105263157895	1.24411831277295	0.088313745353514	6.99645144010262	0.0883166548728545	0.012623064081691	7.05158640731151	6.99739086124903	6.80088230895219	6.91358755678538	6.63367124346931	7.15883369475563	7.40451866057681	6.9709047107214	7.18705673352388	7.19316897915509	6.86292948754048	7.17842020619656	6.73646055419528
MAP3K7CL	0.188915938083827	0.564232076361623	20.5773195876289	6.58464295406875	0.348818737211249	2.94763397369297	0.349796095972763	0.118670126309651	3.41036037736119	3.10822895025946	4.03460081527754	3.527619029671	3.01096452334231	3.42577195658348	3.94502552516957	2.97211044717295	2.44115720955346	2.14901464783826	1.7238168387679	2.32337305027693	2.5930457299225
BACH1	0.698176979590211	0.854302177628231	20.1616161616162	6.91257390215567	0.176247492194759	3.28369435688062	0.177770260951652	0.0541372739454735	2.73400121416108	3.33204115939561	2.80486735808522	3.91406164762926	3.21002293960977	2.98815899708197	4.10549732049151	3.11494711463458	2.66354149148149	3.65008787446126	2.70047002147028	3.72294862841198	3.91714930837359
TIAM1	0.92520723113558	0.96246742025108	24	6.47517855462447	0.146548273933747	1.58884363946282	0.16231710552461	0.102160528256568	3.14789711145434	2.25225530714702	2.07830491553214	3.06757356889178	1.06896523072008	2.4832374104969	-0.143520440799451	1.74642348181574	1.44121418412663	0.688221003711914	1.0732713640057	-0.143520440799451	1.87450417458971
SOD1	0.435219121653191	0.719632038267725	24	23.9112290397313	0.0818653453477161	8.37922594828893	0.0818691350542668	0.00977048901169502	8.31648949198105	8.34026612622188	8.0867146391514	8.3081682433672	8.4817950421952	8.29651305932431	8.69997818945887	8.62399349836303	8.39141403010578	8.35501970884196	8.26032097686195	8.54505233546304	8.30605901345986
SCAF4	0.939251407347665	0.968762229210235	24	18.3372163960864	0.0889631860853169	3.1755079495542	0.0986304554515901	0.0310597413133343	2.41321381862592	3.58494160940971	1.64023869014112	3.527619029671	3.38491645696151	2.599348269397	3.71553201177727	3.62508435157273	3.02610071825021	3.38351713492304	3.59633477549591	3.72294862841198	3.07050394025668
HUNK	0.553624040268302	0.780936255533608	24	3.02229952627776	0.264805697350429	3.73186093488989	0.277717702230473	0.0744180201448658	2.82682530273383	4.15285437348499	4.17370903080538	3.75492625312312	2.64894872868561	4.22595891115376	4.71557168010871	3.96393720734444	3.31560042919251	3.43150797822806	4.11187966945204	3.50872351553355	3.87897536031905
MIS18A	0.970164939794667	0.983844345912867	24	7.2613557054126	0.0724447371428907	3.33855040678998	0.079356171350767	0.0237696490037627	4.52429878557831	3.74920572397365	4.25951409438415	3.95124647604981	2.16451907769086	3.1492347100698	2.76436756178778	2.19542084896014	3.17810001326038	3.52295064246393	2.94467641137918	3.77187912541629	3.2000103259377
URB1	0.87795831572051	0.941990376968457	24	6.3108651435266	0.147133045917776	3.83803571803343	0.163145389231334	0.0425075223934934	4.70634553574377	4.15285437348499	4.37935114575212	3.79638574596001	3.54088207977141	4.45898628771476	2.02729970119914	4.14132105977424	3.90055257047266	3.65008787446126	3.68865338592473	3.18661359547821	4.25186815686228
C21orf59	0.494473943022483	0.747827277215421	24	0.271952081261112	0.185440819932188	4.88444284989489	0.185521344483226	0.0379820892954492	5.12718871420036	4.92266887998851	3.98508207138795	4.79024030053809	4.59463286426505	5.05485245078165	5.57185395859463	4.9407791323544	4.98543051656922	5.33773386324427	4.7908012939881	4.50908709713679	5.07245724509439
SYNJ1	0.806792809767827	0.90925318298701	24	12.2834326914363	0.235020649937919	3.5390371646038	0.235131496516527	0.0664393973785382	3.34908401278607	3.58494160940971	4.25951409438415	3.31585649646084	3.98304528231797	4.11328455435324	0.8570550704552	3.8459950914429	3.66351707298071	3.17379423776191	3.49770233602102	4.0350145268464	4.09419427954819
PAXBP1	0.887833720806519	0.945579003460601	24	22.2480112191212	0.14115510567631	2.65732794300799	0.143633320579747	0.0540517857262134	2.28820113824228	2.63491420188133	2.07830491553214	3.13376355732449	1.06896523072008	3.60314428508461	1.66465656993128	2.53734766452988	2.31563150706923	2.92831230009667	3.15346820376363	3.38836604087825	3.87897536031905
IFNAR2	0.438456146323465	0.720923724329437	24	13.2504831038475	0.348544610793139	3.14147394993948	0.351705310514018	0.111955507547912	1.41890382568673	3.64179993711086	3.36537628779245	3.2576756504028	3.61296630849053	3.48735111423401	2.17932836192942	3.42022743109744	2.31563150706923	3.28246323220272	3.85725943341457	3.18661359547821	3.48053861013227
IL10RB-AS1	0.120009849939806	0.515102990203443	27.3424657534247	10.6164651168047	0.612002089920684	2.26854144927634	0.612518814798235	0.270005564585838	0.43021695477682	2.63491420188133	2.68593431897992	2.84856485172607	1.42987755105829	3.1492347100698	1.66465656993128	1.74642348181574	2.85618046483744	2.63231888060936	2.94467641137918	2.86445818690091	2.02192326935502
IL10RB	0.209256896936246	0.57986977937206	24	4.2546585830304	0.190873594455732	6.65208290376021	0.206871788263134	0.0310987988658704	6.54396346018668	6.33947220791886	6.14116927586475	6.58729616808174	6.08091491830567	6.76404781077521	6.81762304462852	7.07506101354383	7.09931397203262	6.90525815550599	6.65553746991981	6.57286657844504	6.98582437358351
IFNAR1	0.543729551354039	0.776120647933574	24	9.78337504256096	0.127797764915224	6.14622486184395	0.131322859152036	0.0213664260751823	5.77728890671174	5.90097532596196	6.36091566827868	6.19627015505977	6.17916372027649	6.28093771156734	6.38117980459247	6.26404396937524	6.42599693894275	5.92032421692236	6.47935478672229	5.53784156940339	6.08680615487029
IFNGR2	0.728280717988955	0.870357312121323	24	17.5726510030584	0.148077907891449	6.66843298767011	0.164071856487878	0.0246042596201004	7.12196483429718	6.74182818638065	7.22548067129721	6.44464581447174	7.19968558913714	6.49094100796269	6.3494706670042	6.3240970308093	6.73265758808334	6.24969250026813	6.31528629082864	7.48393365915627	5.99162695955934
TMEM50B	0.619546608703965	0.818131631126657	21.1216931216931	1.37727399232677	0.178257847931144	5.16553307091053	0.178258009594225	0.0345091217396472	5.61757331008302	5.11566729661054	4.74925217056885	5.01760775494435	5.26576921475123	4.57698705916092	5.9765548732797	5.42501560203686	5.08496553894784	5.36270224255403	4.8318682565263	5.74808343671762	4.66470187478146
GART	0.638216681150872	0.828144186667963	24	17.1867977522579	0.123365572379783	5.03750254455571	0.136141232930806	0.0270255412730145	5.46708167027001	5.11566729661054	5.54848411545308	5.01760775494435	5.53059816647383	4.68606180160431	5.16138197772107	4.9407791323544	4.50000759642655	5.0301051632748	4.7485310050533	5.29164783181256	4.4208141155008
SON	0.562242387115409	0.786839021724273	24	3.43091542928203	0.104541947309003	8.02385917507525	0.110873207210155	0.0138179403191127	7.70838036078901	8.04592091971929	7.69461470158119	8.13920587336825	7.66148036950733	8.41613076509256	8.02253327075903	8.21204702593218	8.11823369095431	8.16582886482712	7.85979228939442	7.90173339576405	8.43334285484522
DONSON	0.253260161098769	0.613080386166393	24	4.84973973665535	0.409701594358304	3.95081531908854	0.449725201505662	0.113830985551968	5.23273756506306	4.7779813551558	4.96894201141531	4.36352723501805	3.46500586734277	3.36144674340984	3.98684763428832	3.3641217466207	4.47086152984003	2.92831230009667	3.77541810764494	2.67165072010618	4.12713781591332
CRYZL1	0.703894723073533	0.857431037990739	27.156462585034	17.5059520754761	0.272643279750995	2.6700046747561	0.329233285529521	0.123308130746848	1.15813915390314	2.84320449120556	1.3585129212174	3.42561966208256	3.54088207977141	2.599348269397	3.94502552516957	2.89501322127256	2.66354149148149	2.54775178904148	2.51118342401998	3.18661359547821	2.02192326935502
ITSN1	0.805993516251838	0.908735439680433	24	5.96608129878629	0.0958878236151787	6.76903138565227	0.106411034357353	0.0157202749248442	6.6993479797789	6.90169261931097	6.40864802040324	7.1478407739189	6.85789654452844	6.93953835080116	6.15223644710066	7.10532387647357	6.96988236641487	6.66043253447031	6.3080279934911	6.63369536096481	7.21379005223904
ATP5O	0.0474774680824126	0.454719243358031	25.2658227848101	10.3265432349851	0.149283163164247	7.92237069475908	0.150665509213558	0.0190177303005057	7.63004701214328	8.00044650038026	7.89893975652799	8.08167944912768	7.84104335137743	8.0095996756571	7.53358176004672	7.88076017735527	8.11352669191591	8.09495753114111	7.97196939232498	7.90721906621235	7.97162192885245
MRPS6	0.51251198370934	0.759144147090803	21.5783783783784	2.05096470690632	0.163899220783156	5.8584225123404	0.163905460339249	0.0279777465681235	5.76561160336069	5.42194803257073	5.36708703978569	5.40029310361868	5.7382441689503	5.05485245078165	6.47967049311154	6.10197065430205	5.96466714338289	6.12389671980678	6.18663575445329	6.71100543652991	6.12807720210081
SLC5A3	0.884032061929295	0.943539166776912	24	11.9540166390542	0.0959732291599004	4.58489707985414	0.0959744213205955	0.0209327318910393	4.03384734050881	4.07240855434794	3.44078046240903	4.74860124738227	3.54088207977141	4.65955644834792	3.61243264193056	4.7349688100334	4.96467209796157	5.38724584122763	5.23539497715733	5.6336119949755	5.44329207511811
SMIM11	0.546492430325467	0.777107334945416	27.5310344827586	11.0532095814918	0.497257238710539	2.60353780649173	0.500608364921708	0.192280044358671	1.41890382568673	2.09825111924309	2.68593431897992	1.52270096391832	3.8699154159479	2.3569573204147	-0.143520440799451	3.8459950914429	3.10410123107648	2.45791722319418	3.81691903043352	3.81920438828121	3.37477944605676
RCAN1	0.224393761681455	0.590865985533077	21.8142076502732	18.8460406711588	0.246003421054989	5.88573069679635	0.247908592269867	0.0421202744469443	7.22362141650757	5.96921305523983	6.36091566827868	6.25692835112795	5.98909123863881	6.0757327637698	5.3494578853436	5.54342504346026	5.45605762299728	5.49280049613188	5.80875411944006	5.80796115358489	5.21717756379237
RUNX1	0.16435184787385	0.54555529435591	27.5310344827586	9.837830739594	0.366663349312662	5.92108196272124	0.367247718444319	0.0620237518677308	5.87833756227261	5.72795608838088	6.0717049127539	6.16495705845136	5.91972966616378	5.89440101831865	4.41217025267897	6.12747307687961	6.20487008092959	6.23624475420533	6.2711784335346	6.10387878590031	6.24524668787446
AP000688.8	0.638876511024501	0.828144186667963	24	3.47106468820747	0.220903106653249	3.5644505327136	0.234540113782774	0.0657997948436165	3.28508913236494	3.69650211829967	3.44078046240903	3.75492625312312	3.21002293960977	3.48735111423401	4.92368520393765	3.47423262591112	3.44112872142309	3.65008787446126	3.64323239267843	2.44904175186301	4.02596074998897
SETD4	0.0192231542596115	0.429283425654206	20.0603015075377	13.3613583424289	0.705025914267991	3.29698482657091	0.705451280901501	0.213968616178079	2.41321381862592	2.51828615997935	3.20160364683693	3.42561966208256	4.52160303130495	2.98815899708197	2.31685280403026	3.76164516320023	3.61105055748286	3.38351713492304	3.64323239267843	2.18570412574362	3.75799093246764
CBR1	0.365039321375122	0.677384939698456	26.972972972973	21.1226797473969	0.239380117885473	6.00823785554382	0.257481482339972	0.0428547418611919	6.18927721557736	5.92408171577439	5.30790111030978	6.03243073871425	6.58072825217829	6.13465377336762	6.72798523985584	5.41123842839852	6.09454699937587	6.16705894079769	5.6909310746818	5.6336119949755	6.11171018523951
CBR3	0.231522868198854	0.59735011206782	21.8142076502732	7.31451046859651	0.445185820705571	3.14067146353662	0.448628635298024	0.142844815354496	2.52825241225533	3.52575016199754	2.55630858271826	3.9874969149675	1.95860485589433	3.48735111423401	3.61243264193056	3.96393720734444	3.50002127093975	3.11622765465715	2.78654768332771	2.44904175186301	3.42862791764841
DOPEY2	0.522089143655445	0.763870354578449	24	11.0301436526704	0.446702779400599	2.31791630054615	0.449152492136352	0.193774249756353	0.43021695477682	2.51828615997935	2.07830491553214	3.19704953579767	2.16451907769086	3.1492347100698	-0.143520440799451	2.7272360003609	2.66354149148149	2.36211514233966	2.17056068900396	2.95198788883688	3.42862791764841
MORC3	0.893029339084918	0.947810074005636	24	8.30983285409598	0.080499196769834	4.36527865629533	0.0859816809409459	0.0196967221822022	3.07407684302284	4.40359928432259	4.08247614114232	4.81061766030847	4.27731001827728	4.60503855396148	4.63894823480676	4.49483373673289	4.41074113117461	4.24092506982581	4.26965540178842	4.47993333236039	4.91158431565788
SIM2	0.339223645095587	0.66125413094233	26.972972972973	0.861984275946609	0.601301892413781	2.39333303741125	0.674480763248763	0.281816509740039	2.00007548295432	1.23414474216175	2.41387584263118	1.8720311405709	1.71832823801555	1.20862183731799	4.74023440667818	2.89501322127256	2.76307390925618	2.92831230009667	2.78654768332771	0.861044176625659	3.48053861013227
HLCS	0.408681278100708	0.703245547053812	24	13.4086647621287	0.362357359102965	3.76815993746386	0.366511734757226	0.0972654401192707	3.82468363362403	3.8000516593961	4.30057579393507	4.2783040961178	4.08794542673139	4.22595891115376	1.66465656993128	3.57653217047113	3.90055257047266	3.33387479569723	3.85725943341457	3.99435811483958	3.79945665896271
PIGP	0.332748135272593	0.657017850446728	23.0751445086705	21.5029742235222	0.410543708198952	2.82020882887573	0.418660788756869	0.148450279451032	3.5799679811171	2.39139402799914	2.07830491553214	2.38815029101086	2.64894872868561	2.06545091100517	4.41217025267897	2.4321263027667	2.76307390925618	3.11622765465715	3.01768307010503	3.72294862841198	2.49549535232771
TTC3	0.620162015558608	0.818183032360364	24	6.94056218293678	0.126141653591013	8.83258873229668	0.138950370331203	0.0157315566865607	8.64916291155915	9.27787146073908	8.73329910823793	9.28259307750254	8.53842316448171	9.23733117050804	8.53005287474415	8.8244160222301	8.98284281642219	8.76164755652533	8.5658861897989	8.36740651692674	9.03885041997982
DSCR3	0.291473931508574	0.633042569931606	24	20.507327139236	0.268055763337646	4.68490932386753	0.284772584562701	0.060785079256905	4.40893153754978	4.07240855434794	4.25951409438415	4.21855675173562	5.19707629653852	4.92734520434437	4.81178955457775	4.61989179520322	4.90054221095726	4.6385894730033	4.17707469064467	5.84273008975748	5.00316258257914
DYRK1A	0.813891569266367	0.912739412748184	24	16.4255571459781	0.087656144015891	5.14678793578029	0.0953849527562774	0.0185329090583205	4.91101136162128	4.58850992449374	5.09099342948405	5.06926100672002	5.6890667816933	5.22718933765323	5.74025390426271	5.2503129890871	5.19599617604649	5.26012633015529	4.89135670460173	4.95278997546605	5.00316258257914
ETS2	0.984476836082486	0.992073513808476	24	7.4753122038193	0.0324993174681763	4.14886079636421	0.03544297102322	0.0085428200083936	4.07227269797012	4.72633740330937	4.83560279762148	4.81061766030847	4.18573243586092	3.81010054416064	4.21512624188685	3.8459950914429	4.02608172597578	3.17379423776191	3.89650245975355	4.56568460758129	3.75799093246764
PSMG1	0.0774313921749511	0.48033853338087	24	18.1522115740311	0.324853313878448	4.53097664401143	0.360435518832979	0.0795491893142651	5.33108801831996	4.58850992449374	4.48999289220367	4.79024030053809	5.47365590746189	4.63255500740989	4.41217025267897	4.32887834753443	4.06560957685424	4.34482699140087	3.89650245975355	4.72326204448627	3.83976380590329
BRWD1	0.369652638102487	0.680665600682692	26.2631578947368	1.20755397094566	0.185544777372226	5.43161771592696	0.204582884502239	0.0376651847022199	5.33108801831996	5.28586705720949	5.44240414541053	5.4660008978564	4.91286614631471	5.70002055436399	5.85761237813856	5.49199446783239	5.5976111084463	5.50406591818863	5.44843145655225	4.72326204448627	5.83094640991157
HMGN1	0.148709485575791	0.534271625620826	24.95	20.0953324664724	0.363800263011164	7.26337004267184	0.40126966882237	0.0552456595856931	7.63326338339817	7.16678514568843	7.12046572228483	7.07811199846367	7.92485596230486	7.09597846793504	8.23916985412449	6.63981044098857	6.94360308699019	7.01563954284463	6.88748530770638	7.85424331162084	6.94483529765534
WRB	0.16105608605442	0.542922594832315	26.4370860927152	21.26836034703	0.423730764987369	4.7988995312636	0.452682213732733	0.0943304211275156	4.73057369458222	4.55929084422847	4.71928060070351	4.59260297408852	5.33133948710316	4.65955644834792	5.6905001849443	4.41424099002146	4.50000759642655	4.46499159087628	3.73268791013838	5.81964415021816	5.08927306937561
BACE2	0.0582375818492494	0.468902258352035	23.2093023255814	6.58995019324195	0.174614907006976	5.92971666650724	0.185832493407315	0.0313391859777974	5.6433254586622	6.17584640815382	5.82667408078597	5.97038887350837	5.70564620101251	5.59203638211203	6.07678343187435	5.96722362561705	6.04596697400048	6.1741287488399	5.77756295107341	5.99474760696167	6.13619160317757
MX2	0.623435039838144	0.820642089378526	24	22.1780525748303	0.319971335747491	1.58256393518353	0.326031893710787	0.206014990271453	0.43021695477682	-0.143520440799449	0.544261825194254	-0.143520440799451	1.95860485589433	1.20862183731799	2.85748655328471	2.06070717941317	2.85618046483744	1.41698966293284	2.17056068900396	3.77187912541629	1.87450417458971
MX1	0.994265637387082	0.996983695444455	24	8.17351844266251	0.0354604071982037	1.34431742308546	0.0380145049964187	0.0282779233115705	-0.143520440799451	0.903075389908508	2.07830491553214	1.0608040110551	-0.143520440799451	2.7068063731664	1.44220935725488	1.55921399437448	1.17820256749211	1.21243452369536	2.40633109803581	1.67035095084561	1.52495154367521
PRDM15	0.463056050446904	0.732561358745699	24	4.49134118930953	0.446877893204751	2.26078141383073	0.486997756898004	0.215411252905172	2.91403634786508	1.92582084017837	2.55630858271826	2.01937141238601	-0.143520440799451	2.3569573204147	1.44220935725488	2.97211044717295	2.66354149148149	2.25949595777247	3.39182862307208	2.44904175186301	2.77034210908
C2CD2	0.205604633519609	0.577651314892038	24	3.82103355375938	0.322539092924233	4.28868550355772	0.345720331308669	0.0806121901505425	4.07227269797012	4.40359928432259	4.30057579393507	3.527619029671	3.54088207977141	4.76277564791618	4.69048000321964	4.54616497263317	5.14154871668285	4.36967396139403	4.04359848913102	4.47993333236039	4.06048087276763
ZBTB21	0.436122094232663	0.719998248031101	24	21.7788787098225	0.409012510632659	2.16950917271582	0.420337859751231	0.193747906225742	2.82682530273383	2.63491420188133	0.544261825194254	2.925321659005	1.42987755105829	2.3569573204147	2.31685280403026	1.09104470055856	2.44115720955346	2.14901464783826	1.7238168387679	3.18661359547821	2.9282153063622
WDR4	0.735324228200592	0.872305714437184	24	7.17595515209291	0.11922240127022	3.69913554478943	0.130807851767352	0.0353617352442267	3.95378293091089	3.74920572397365	3.58070516262485	3.71223997514558	3.68161959729055	3.29411908199421	4.31700968199493	3.47423262591112	4.14155748244118	3.69009345742933	3.97192438711044	2.95198788883688	3.53064615759055
NDUFV3	0.955881412470115	0.976867061696884	24	3.91701294984738	0.0414286986288058	5.54103231098864	0.0445191689371522	0.00803445394982891	6.00292149169429	5.45405319782064	5.09099342948405	5.62402925696261	5.7382441689503	5.61979956451527	5.36539971012945	5.90959157213704	5.8673702876968	5.36270224255403	5.62236278618661	4.84258584423414	5.5564583943204
PKNOX1	0.240219065083594	0.603890482699477	24	12.5043394083831	0.290533870202556	3.67111756815344	0.290967141392215	0.0792584644840373	4.75440168453323	3.94264764357744	4.03460081527754	4.02285877473741	4.23224773594329	3.1492347100698	3.24983821520572	3.11494711463458	3.71414230402604	3.76692291544414	3.9347062354348	2.44904175186301	3.07050394025668
RRP1B	0.0566630073020531	0.468902258352035	21.8142076502732	2.14041762856538	0.259485653868951	5.24213331903211	0.259485971162618	0.0495000709387775	5.33108801831996	5.23133473748135	4.91707560263299	5.41367625856516	4.91286614631471	5.31472452426338	5.78834883172436	5.51793892431873	5.10407424194272	4.84758785593981	5.18873464630383	5.74808343671762	5.27711440637427
PDXK	0.112056175024587	0.509037961733695	26.4370860927152	5.44335484648033	0.203811386969866	7.25201993159534	0.241510476047665	0.0333025113452131	7.2862577195294	7.4712920879002	7.39621264908333	7.31049548695819	6.84298623613539	7.25491718412964	6.82916474013425	7.56955027880598	7.39917138533382	7.32605737013219	7.40895869948697	6.81388805536625	7.38358943740977
CSTB	0.153702091872101	0.537633453344971	23.4823529411765	19.4216808603473	0.423425966910048	7.89435969965664	0.452383388534608	0.0573046334022864	8.69143479473325	7.91075298236283	8.00211687973159	7.55051257734078	8.92924235185503	7.55729774309027	8.45195197985864	7.4089823991609	7.42219357423012	7.58402350889922	7.60233917668	8.63044510034673	7.07294515835937
RRP1	0.114730584101451	0.511338739348873	24	4.39946935581957	0.407666223240797	4.28762292374339	0.443346583021487	0.103401486302908	4.10970111357953	4.37033820201526	4.17370903080538	4.02285877473741	4.23224773594329	3.65773247064643	5.50146353512983	4.66702969660488	4.85614841533479	4.2938111968044	3.77541810764494	3.86502640398493	4.39399489052761
AGPAT3	0.0968510362505702	0.494230665256465	22.3016759776536	11.5714718614737	0.282949690121712	7.01758298747783	0.283632923547143	0.0404174662491712	6.15388221880788	6.79293023672844	6.70473468367576	7.11134570855164	7.17012333455313	6.99888761290099	6.71560143064153	7.43304407974501	7.29076793575821	7.16505665768357	7.53864913383437	6.47283151727652	7.25162895003927
TRAPPC10	0.0551504201844943	0.468902258352035	22.0552486187845	6.77758415817765	0.659338274413623	2.07083079818408	0.668177481516194	0.322661553083971	-0.143520440799451	2.63491420188133	1.87583536006694	2.01937141238601	1.06896523072008	1.89414944266486	2.94495785369283	2.53734766452988	2.55663004422072	2.45791722319418	1.7238168387679	2.56463557550236	3.0011130998141
C21orf33	0.112584664753656	0.509037961733695	20.2639593908629	16.4853890356357	0.247551872032562	0.0731427325819248	0.24891656090849	0.24891656090849	0.43021695477682	-0.143520440799449	-0.143520440799451	0.377293495606601	-0.143520440799451	0.458305775291369	-0.143520440799451	-0.143520440799451	-0.143520440799451	0.688221003711914	-0.143520440799449	-0.143520440799451	-0.143520440799451
PFKL	0.0132093444226807	0.42616227804204	24	9.74293230476165	0.335263069786781	6.45220932202259	0.344832690601784	0.0534441264056338	6.43022128892192	6.81163628663393	6.87071372486499	6.83120853965739	6.55350989600989	6.17263865429349	5.62579356979548	6.48400657640698	6.53562116680515	6.70504561232214	6.24100574306827	5.96349383034998	6.36746336592935
C21orf2	0.622103103716311	0.819835036322669	24	4.50661585558721	0.104453157804227	5.7136770797142	0.113869082746753	0.0199292121619952	5.74196956186993	6.00215854924097	5.94793822745962	5.60081565995316	5.39405871078792	5.33161180202935	5.91289548936122	5.5930851084543	5.48550125849009	5.74150520454078	6.11357860812519	5.53784156940339	5.91823582121177
LRRC3DN	0.0971234438530822	0.494230665256465	20.0603015075377	12.3231391897493	0.858892632131868	1.75581650136215	0.862324939847138	0.491124749754972	0.839608978701183	1.23414474216175	2.55630858271826	2.27538320653625	3.21002293960977	2.599348269397	-0.143520440799451	3.04529578514669	2.31563150706923	0.974007513820331	0.769406707754063	0.861044176625659	1.06266416665931
UBE2G2	0.121829824760295	0.517265263588482	25.9220779220779	5.52441389888422	0.108235158344709	7.43298387648096	0.128116308511591	0.0172361881366337	7.1127770559341	7.29639603263067	7.42898798488559	7.18733666129438	7.22865422719624	7.40606491226741	7.2542283064786	7.79582842951106	7.54962634104213	7.61292752990024	7.61121249799518	7.54503017372003	7.59851561016572
SUMO3	0.297804800258806	0.63735872099234	24.7950310559006	9.71229415455038	0.130172360049988	8.87324529858484	0.133660773104658	0.015063347017576	8.72649232209773	9.19954982775781	8.8759675122567	9.02906442676565	8.70228920307212	8.76281009549935	8.62746556049001	8.75929403219006	8.92088113516752	8.87010699756333	9.28708614179463	8.58667205485155	8.93104390093639
PTTG1IP	0.163570697408106	0.545205113733069	24	9.27897081394395	0.162057004629921	8.9502031471685	0.168604112602589	0.0188380207499456	8.3848720568111	8.77297599047824	8.66418736840555	9.14894120694612	8.6172148089377	9.01884131872208	8.99077051594042	9.08848592445987	9.22246046423609	9.24973217529618	9.18578705730562	8.72355581023142	9.15721342452413
ITGB2	0.693145604528593	0.851935019795894	24	6.98299159984108	0.162000324004005	5.61038052391334	0.178332315183794	0.0317861354365682	4.73057369458222	4.96784375322148	5.42394027600952	5.44007578338518	4.52160303130495	6.20964903000122	5.80012615281927	6.20936536739385	5.90053703117167	6.01786014956225	6.2711784335346	5.56585937212527	5.83094640991157
FAM207A	0.389559188600605	0.692700239690192	24	7.88783777817774	0.326130376350393	5.41578423419979	0.352223913169358	0.0650365483442124	5.59135311765063	5.92408171577439	5.06739523361735	5.31727727803132	5.45416452091895	5.15312402307543	4.02749144479496	5.98593380800464	5.94360560071663	5.60168168857295	5.66843514481773	4.67262477915742	5.83094640991157
SSR4P1	0.454427143605653	0.728800250629304	24	14.3430016780395	0.302295000127985	2.92285731545225	0.311553156527715	0.106591982742582	2.15131921093718	1.92582084017837	2.68593431897992	3.62288072047359	2.90008843214465	2.8068123947251	2.17932836192942	3.42022743109744	1.85622319640014	3.83986693217394	3.08717254417184	3.50872351553355	3.75799093246764
ADARB1	0.100917646282376	0.498084053690331	21.0105263157895	12.00359342508	0.30624996069372	6.45891947814812	0.30625751631241	0.0474162152583793	4.60514679645736	5.85362177894442	5.90863857718235	6.24200122028789	6.57171240333412	6.49094100796269	6.14301782313482	6.89374126865533	6.80450773175048	7.05829557424366	6.94476813649269	6.75426096822692	7.20610170587609
POFUT2	0.217230407366318	0.585134845698068	24	16.7460466042705	0.22019201400211	5.71344069215149	0.241233596352044	0.0422221231216113	6.2066543098353	5.71476585756286	6.29132065875871	5.9055585883868	6.1672423442244	5.75112556314477	5.86883977289666	5.39732841858516	5.08496553894784	5.81571296728385	5.25061898334488	5.83123329701268	4.91158431565788
LOC642852	0.937765398175812	0.968390619512635	24	15.3737696813157	0.0685131241569471	4.38894248889557	0.0725482690596644	0.0165297834827452	3.73171710612689	4.49901508510838	4.45404692923363	4.44399562550198	4.36341989989019	4.76277564791618	5.38116730079766	3.62508435157273	4.50000759642655	4.57591246490724	4.29924086157	4.0350145268464	4.33881276409771
COL18A1	0.818985292798704	0.914570569855375	24	13.8508255913982	0.185814885888958	3.73955184603845	0.189443085724911	0.0506593018427062	4.18176508990684	3.2612260418557	4.03460081527754	3.42561966208256	3.30011830298164	4.03296208995174	1.8573427400131	3.47423262591112	4.2824183874463	3.90929965335512	3.9347062354348	4.95278997546605	3.79945665896271
SLC19A1	0.543603318730896	0.776120647933574	24	15.7115089068891	0.28252692463736	2.82290954115526	0.30194304246631	0.106961642965981	2.28820113824228	2.63491420188133	3.44078046240903	3.57603600288914	3.54088207977141	2.599348269397	3.66490310521332	2.31862272429218	1.85622319640014	2.99370839007921	2.03645149535971	3.18661359547821	2.39086748490056
PCBP3	0.217150479938714	0.585134845698068	24	8.91959630741771	0.452825578895892	3.0445452720353	0.475654727265814	0.156231780041108	2.15131921093718	1.23414474216175	2.07830491553214	2.49273846487827	1.42987755105829	2.21855423318891	2.85748655328471	3.11494711463458	4.7868862783051	4.487868514673	4.49091425619067	3.95252266280119	3.95433915113667
COL6A1	0.0462997580088321	0.45337536668359	27.156462585034	11.343927770635	0.195432539238542	11.1708734354193	0.154651785026347	0.0138441981211599	10.931078791164	10.9593974395101	11.1476002781263	11.0729807933901	11.2244275598964	11.17032665073	10.8643065084376	11.1108597458475	11.1948742465782	11.3092036945856	11.5179625241004	11.6325347309098	11.1753200801784
COL6A2	0.246791146574162	0.608217195274822	21.8142076502732	18.9793325366402	0.162460012744489	9.63005867297231	0.163707086474483	0.0169995938793128	9.60639449921431	9.46772840626534	9.24281883579912	9.51688051175828	9.75946874817725	9.35660059578127	9.54412948336783	9.35364383897814	9.69060915643754	9.7572027685933	9.82474877173902	10.4062007054926	9.69924674344158
SPATC1L	0.123771158252629	0.519697727128166	24	19.6277544749683	0.563931826165676	2.64478330905238	0.612903746745166	0.231740628673571	3.14789711145434	2.25225530714702	1.3585129212174	3.13376355732449	2.90008843214465	2.90033322787176	3.66490310521332	2.06070717941317	2.76307390925618	2.14901464783826	2.51118342401998	3.77187912541629	2.02192326935502
MCM3AP	0.168253258398262	0.54919940756022	20.5773195876289	13.2206097618117	0.856167935061137	3.48429106412079	0.856250214278382	0.245745891637915	2.63479154675381	3.64179993711086	3.93380305913049	3.9874969149675	4.13766728283327	4.36368622688059	1.17909824004908	3.67205562610387	3.37972941538501	3.83986693217394	3.97192438711044	0.861044176625659	4.22168190833025
YBEY	0.00995513787565216	0.417462167383436	26.972972972973	13.0776072010274	0.385074784741078	3.73444076238547	0.40877590077019	0.109461075105948	2.99627465238526	3.39954232773454	4.03460081527754	3.9874969149675	3.61296630849053	4.07368224702945	3.31695739123544	3.18139007509882	3.76305111861688	3.87500095185438	4.17707469064467	4.41979655444078	3.87897536031905
C21orf58	0.0142757628055503	0.42616227804204	20.5773195876289	12.3287657714915	0.862085381899733	2.71780581267599	0.862703891460763	0.31742661209902	2.00007548295432	2.84320449120556	2.91473812046802	3.79638574596001	2.90008843214465	2.7068063731664	1.17909824004908	2.63541373118016	3.55660374742509	2.63231888060936	2.8677774554478	0.861044176625659	3.07050394025668
PCNT	0.180776505767968	0.557940307954747	24	7.21554562788093	0.391949053791678	5.14981830068511	0.429719307345372	0.0834435862112269	4.93205834828365	5.40562349245726	5.51398357990227	5.55323694086618	3.92758895911203	5.26284324468072	4.66494419033141	5.21902267061122	5.45605762299728	5.31232574043801	5.53801668087698	4.38876125126466	5.6387224322137
DIP2A	0.0249287903571421	0.431371382673798	22.9425287356322	17.689444030412	0.253576519376019	4.68217596488642	0.265917583599009	0.056793590329205	5.07136977868078	4.37033820201526	4.37935114575212	4.94572771768896	4.91286614631471	4.94939445023953	4.63894823480676	4.41424099002146	4.76303972316221	4.41811982730042	4.85197152616833	4.67262477915742	4.4208141155008
PRMT2	0.0210428022599127	0.429283425654206	22.8114285714286	10.4750220751392	0.29417607874795	8.8445653191265	0.297586286994633	0.033646230906464	8.22351982022066	8.821467840366	8.74821781100492	9.14091674103981	8.61062733120158	8.88080748524948	8.52118561960736	9.02205263724168	9.14730897700945	9.10093831764933	9.11164397946235	8.32909303072675	8.9564706757826
IL17RA	0.213541023732232	0.584238047028712	20.0603015075377	12.9811886428369	0.231415021569856	5.52723112600993	0.231774019277364	0.0419331151517595	5.18092818039785	5.68801800230116	4.89042596928907	5.97038887350837	5.45416452091895	5.34830369284936	5.1055275933961	5.85974126634101	5.58406463689158	5.92032421692236	5.46157499307608	5.29164783181256	5.73803353426343
CECR5	0.0532012270920784	0.468807524394744	23.0751445086705	22.1148664483249	0.443768307035485	5.13497555578278	0.448957900301382	0.0874313607580439	6.03245616842268	5.32110944527701	5.34762694072734	4.76957099200031	5.39405871078792	5.24512642954533	6.16139653913352	4.7349688100334	4.73879237005958	4.79352415338943	4.41186487358119	5.74808343671762	4.59576457218873
CECR1	0.00730844596807256	0.417462167383436	26.6133333333333	22.6718614156534	0.660653956495334	2.70750682174267	0.672211544804905	0.248276953323515	3.34908401278607	2.84320449120556	1.64023869014112	2.49273846487827	2.64894872868561	3.29411908199421	3.85755845454493	2.53734766452988	2.1781341988143	2.02936580174095	2.8677774554478	2.18570412574362	3.07050394025668
ATP6V1E1	0.201174419315354	0.575259330100955	27.7222222222222	5.68368110406082	0.176784438690343	7.8375015244406	0.202282881272645	0.0258096130050939	8.14907525172892	7.67911396637253	8.26844736973721	7.70545074754002	7.71568920333992	7.76736609547054	7.46125078288148	8.10913262747726	7.87850685991261	8.11897022769409	7.92292243084724	7.44297565337981	7.76213131642145
BCL2L13	0.883488540398844	0.943416584041618	24	3.00959373012738	0.071716852955792	5.6080560738958	0.0751879490507968	0.0134071321791484	5.18092818039785	5.35551141564734	5.61510453663809	5.5410929813134	5.62077546768543	5.22718933765323	6.46494886762411	5.7325652603544	5.48550125849009	5.85143287777285	5.29535019541493	6.05529448367522	5.5320663058298
BID	0.103140520749727	0.50167713325976	22.0552486187845	12.1937672863734	0.444974834784174	4.14563192849932	0.445244856771569	0.107400961892134	3.63234470313085	3.39954232773454	4.5927504680129	4.12402346502426	3.68161959729055	4.65955644834792	3.02742753309453	4.17432318362759	4.68903974148145	4.67891074560466	4.66008305122086	3.50872351553355	4.33881276409771
MICAL3	0.288668350799423	0.632539301706822	22.5536723163842	0.987334311093946	0.231712589612284	3.49050551316542	0.231814875597495	0.0664129807912179	3.63234470313085	3.0251817651992	3.93380305913049	3.37178170314089	3.11392419152945	3.9479026193039	3.71553201177727	3.30574554324044	3.55660374742509	2.92831230009667	3.33582800140294	4.15053058684394	3.71529804640971
PEX26	0.0446876447901885	0.45089344061219	24	7.40706756535319	0.31767641405459	6.38630108900355	0.346957251613686	0.0543283579615601	6.16281271087708	6.8900049840478	6.89772657295846	6.61072655686849	6.05527047562205	6.46055646091138	6.30056062577822	6.66324872582078	6.54264157829221	6.26301605304364	6.39280654881922	5.45036759180191	6.20723779633981
DGCR2	0.322050133357745	0.648002752245131	25.9220779220779	10.1586707931911	0.13249483595594	6.29816120083036	0.133470210858465	0.0211919331059465	5.66862598040883	6.25997780432735	6.45485156797632	6.14101799797826	6.1672423442244	6.23679675877152	6.51583044548153	6.37466805399566	6.2311812822379	6.5775452423147	6.58522401919701	6.53793065711798	6.11991690351327
DGCR14	0.108777515202462	0.505480752247992	27.5310344827586	10.5338978565527	0.429288117053151	3.7401803461801	0.429678352496542	0.114881720325433	3.07407684302284	4.07240855434794	3.51243853233866	4.41766838914439	3.68161959729055	3.90341520927163	2.55789308502013	4.00120173244427	4.06560957685424	3.8038558894639	4.11187966945204	4.32461295208497	3.42862791764841
SLC25A1	0.531802638065623	0.76888138605625	23.3450292397661	15.0903024237624	0.130408089929213	5.70842848782671	0.13418177369199	0.0235059042918965	6.01283371710745	5.96921305523983	5.34762694072734	5.79740418294986	6.06814967615595	5.49042871258493	5.53003313844516	5.29601166326161	5.98542563276987	5.94533333010341	5.42177960652096	5.84273008975748	5.37636153121735
CLTCL1	0.334975537764185	0.658340580708649	24	13.9768133147683	0.498235933054758	2.16049532985902	0.509280872779848	0.235724125732352	1.15813915390314	2.25225530714702	2.25582519013742	2.59025433846869	3.01096452334231	2.7068063731664	-0.143520440799451	2.31862272429218	1.44121418412663	2.54775178904148	2.17056068900396	2.56463557550236	2.77034210908
HIRA	0.253054592550262	0.613080386166393	24	22.1446824300399	0.604638592291802	2.01590691547933	0.616500134735279	0.305817758747403	1.83109912661561	1.50324129890482	2.68593431897992	2.15304865897807	1.06896523072008	2.3569573204147	2.85748655328471	2.4321263027667	0.856308655728705	0.331477494667755	2.70047002147028	3.81920438828121	2.1556653848205
MRPL40	0.127339385960893	0.521411658261145	24	4.34045546561087	0.198372209403167	5.72832702182866	0.215438941986856	0.0376093999462485	5.6433254586622	6.05544903897615	5.61510453663809	5.66936508329399	5.1000815032163	5.61979956451527	5.57185395859463	6.08471509814277	5.82192748654378	5.72234112822133	5.84932028658193	6.00501686307608	5.80063548571612
C22orf39	0.220373973375219	0.588020175320298	24	22.6822128373291	0.179443872033081	5.25866205135773	0.181248259176953	0.0344666109757246	5.53743830557216	4.89953966848362	5.04340461373624	5.11912864794648	5.19707629653852	4.97111177579229	5.48696373304024	5.12086134973576	5.41073385744897	5.06094480034403	5.18873464630383	5.95292361322719	5.54431390002828
UFD1L	0.161973100268028	0.543789969124346	27.7222222222222	23.1653152076525	0.43663438946372	6.05516960645468	0.18297253058236	0.0302175731605132	5.9929406916141	6.08650336496008	5.64729552830166	6.29358414251845	6.00257217728882	6.38167165190365	6.20634439185427	5.95777674661017	6.44110379384756	5.84258546950902	5.66843514481773	5.67278705841344	6.36746336592935
TBX1	0.164918725976618	0.546616162845393	27.5310344827586	10.7709453469296	0.497814691205706	4.79843032215052	0.499263187252333	0.104047189129252	3.73171710612689	4.07240855434794	4.96894201141531	4.72732220380021	4.96888040112279	5.03436854873193	2.85748655328471	5.26570728057835	5.33187884537497	5.27335431101503	5.44843145655225	5.55191848452602	5.5320663058298
GNB1L	0.589560150995861	0.801819293234267	24	15.2247947135676	0.253141556395049	2.78649884636948	0.266955043732684	0.0958030340046609	3.5799679811171	2.93706048728048	2.68593431897992	3.13376355732449	2.64894872868561	2.90033322787176	1.17909824004908	2.7272360003609	2.66354149148149	2.85981052842965	2.94467641137918	3.50872351553355	2.27805425130621
C22orf29	0.0651176050044991	0.470928692048158	23.0751445086705	9.67026439117712	0.428943499162639	4.60979595331079	0.439299577049087	0.0952969679132063	3.14789711145434	4.89953966848362	4.74925217056885	4.49525119670305	4.52160303130495	4.68606180160431	4.06702153628556	4.79985192134329	5.3797071199532	4.65889096999059	4.98535778804224	4.38876125126466	4.70889548335176
TXNRD2	0.641807038538493	0.829704493900091	21.3475935828877	20.3043512720231	0.275575177456378	3.66679158292393	0.275770933254867	0.0752076923431151	3.68288632822075	3.39954232773454	3.36537628779245	2.59025433846869	4.40462115690752	3.42577195658348	5.36539971012945	3.57653217047113	4.14155748244118	3.60894122983486	3.89650245975355	3.50872351553355	2.9282153063622
COMT	0.0697323813485393	0.473441136661341	22.9425287356322	20.3680171658557	0.591137944905728	7.52357496738678	0.610712179268808	0.0811731366958029	8.39438167918653	7.39891639343935	7.73636476888484	7.03546347070762	8.4889963120448	7.62393351342054	8.35148261051837	6.94723148567454	7.02606510753056	6.88385689788355	7.04422101456338	8.66809041271801	6.68207330112978
ARVCF	0.236402775850308	0.602507327561408	24	18.2898975398418	0.414636164134027	2.50254561212904	0.459810536283747	0.183737125131783	2.63479154675381	2.25225530714702	2.55630858271826	2.38815029101086	3.74715376094786	2.21855423318891	3.38109227575296	2.4321263027667	2.02613870204901	1.75542836930389	2.78654768332771	2.86445818690091	1.52495154367521
TANGO2	0.311325929446765	0.642986210141179	22.6818181818182	10.090182613717	0.290312292251412	3.76719619254497	0.294501915003839	0.0781753590605763	3.86901280426169	4.22905039901622	3.28581262457362	4.21855675173562	3.8699154159479	3.1492347100698	3.4424969885775	3.71754570755776	4.14155748244118	3.97554365598417	3.97192438711044	2.67165072010618	4.09419427954819
DGCR8	0.373139617764629	0.682819855331924	24	9.97046355039126	0.262832184097455	4.12441812149822	0.268960460445299	0.0652117347277091	4.40893153754978	3.58494160940971	4.03460081527754	4.2783040961178	3.46500586734277	4.15182875006524	3.10543677277655	4.59573241426474	4.61103789588324	4.51038833265596	4.61373885285842	4.0350145268464	3.99059435553058
TRMT2A	0.459491191719823	0.731485337943812	24	9.00636695104867	0.260433233140291	4.57773846876927	0.27292054714543	0.0596190780682159	4.28353060848596	5.05415922324802	4.41718240688385	4.39085177190076	4.03644857200797	4.48940357576395	3.24983821520572	4.26902816102399	5.17807437356332	5.07612087570096	4.85197152616833	4.9314123352963	5.08927306937561
RANBP1	0.950965115592113	0.974836676047637	24	17.5086595251652	0.0608131153131934	4.94973368990056	0.0673477322598971	0.0136063344978162	5.43794933549339	5.50090983389539	5.15955682639404	5.49146835211402	4.66414333271575	4.99250702616727	3.90195475267351	4.9407791323544	4.37971455180209	4.69865651177566	4.92969518964536	5.29164783181256	4.94891604630971
ZDHHC8	0.0257373543804897	0.431371382673798	22.0552486187845	20.9271383016987	0.799686500664737	4.49516318604961	0.805967212334951	0.179296541410601	5.87833756227261	4.58850992449374	4.77861374085914	3.37178170314089	5.90544801110013	4.76277564791618	5.61249655174351	4.07296183465311	3.76305111861688	3.60894122983486	4.23945050568323	5.18729532173122	3.53064615759055
DGCR6L	0.792080641822976	0.901784591638804	24	22.9719244025923	0.106961437169845	5.39669929514351	0.107619905128071	0.0199418013200991	5.09021707598964	5.15526249892182	5.59873561631372	4.79024030053809	5.62077546768543	5.11461488316815	6.15223644710066	5.47884515283637	5.470854552999	5.23330085244137	5.43516707529581	6.06514311641999	5.05544310441978
ZNF74	0.33093782311339	0.655905157558217	24	13.180171958876	0.393571666292181	1.47887026190729	0.396755332356466	0.268282717271475	0.839608978701183	-0.143520440799449	1.3585129212174	1.8720311405709	1.95860485589433	1.20862183731799	-0.143520440799451	1.74642348181574	2.02613870204901	1.41698966293284	1.88858621151708	2.32337305027693	2.49549535232771
SCARF2	0.0744499566854168	0.475801169584129	22.8114285714286	20.1994553468	0.318266712819788	5.71062994188945	0.328174461122982	0.0574672959835322	6.51635751793648	5.95806188788708	5.49641890556327	5.75597437128744	6.31502774556312	5.56372842504497	6.05728704616837	5.47884515283637	5.28241043710061	5.50406591818863	5.28059335702116	6.13226293186183	5.13857556933437
KLHL22	0.284270662844419	0.632025538249777	22.3016759776536	10.4011127120838	0.169167663856967	6.14326859064146	0.170552722935118	0.0277625372256936	5.39311722187878	6.13681978259954	6.01114838354348	6.0149750605038	6.21434794741268	6.20964903000122	6.14301782313482	6.52935421989358	6.21369390573925	6.39595216853668	6.37207437561242	5.74808343671762	6.26758046620719
MED15	0.862891207027348	0.935778290346798	24	20.7165952026549	0.0630926343257068	5.48924900294504	0.0666426754432497	0.0121405816000504	5.75383901106483	5.51619652204373	5.67878388867058	5.658163986913	5.78580034894784	5.01358961489321	5.6649647324517	5.20311928235163	5.54264489738455	4.8825366029375	5.56262292457443	5.64678889951149	5.49468703830177
PI4KA	0.645876381613361	0.830723300517711	27.3424657534247	12.5495260652832	0.171059112539825	4.81241297850442	0.179082853082515	0.0372126943141461	4.70634553574377	4.61714895550486	4.34050107352332	4.87007771605802	5.2203392537284	4.65955644834792	3.71553201177727	5.15432940499061	4.96467209796157	4.9663747968042	4.76982095644177	5.69832499736214	4.98530608318089
SNAP29	0.441998116845354	0.721838420564897	24	12.894809557239	0.125927922903182	5.60820787238591	0.126516456198864	0.0225591595528787	4.86797322687785	5.15526249892182	5.36708703978569	6.07516769722867	5.53059816647383	5.64703854488216	5.81180810871257	5.72144335032609	5.55658402451379	5.76978229911356	5.67972695665775	5.76025944493394	5.84091016639645
CRKL	0.780947280400162	0.895720645562162	24	7.03715619777876	0.109616003618953	4.20811171829047	0.120560780264336	0.0286496149188058	4.97325298910718	3.98721073338893	4.41718240688385	4.15622774757616	4.23224773594329	3.65773247064643	4.63894823480676	3.96393720734444	4.68903974148145	4.18602623453969	4.20859967904262	3.72294862841198	3.83976380590329
LZTR1	0.700585360964889	0.855813857770686	24	16.7382083509274	0.0712047730867618	5.10560841365741	0.0779972500204336	0.0152767787305803	4.97325298910718	5.24974215930345	4.96894201141531	5.27390646725076	5.14939388661426	5.33161180202935	4.94505935971764	5.01553031219872	4.92223712743638	5.0301051632748	5.36695174389867	4.77218209099716	5.34869498687192
THAP7	0.00174394536951417	0.417182061872477	21.5783783783784	11.3402675843102	0.614223397783225	4.90522926053654	0.614772395718525	0.125330002547379	4.28353060848596	4.58850992449374	5.04340461373624	5.38678463652259	4.94114510868703	4.22595891115376	3.66490310521332	4.9407791323544	5.78688067394939	5.09113897046519	5.09062701056446	4.62014533785148	5.18624873839351
THAP7-AS1	0.0346952772196271	0.438766579256528	21.4623655913979	10.7545998844849	1.01273667345775	2.19352896105026	1.01361818184995	0.462094734032885	-0.143520440799451	2.39139402799914	2.41387584263118	2.925321659005	1.42987755105829	3.07094368327666	0.441825759599175	2.63541373118016	3.55660374742509	2.99370839007921	1.5377734686283	1.44752501273579	2.49549535232771
P2RX6	0.566132146870849	0.789771570000865	24	20.0349114409714	0.417207462311987	0.612566509989542	0.448893794513674	0.448893794513674	2.28820113824228	-0.143520440799449	-0.143520440799451	-0.143520440799451	-0.143520440799451	-0.143520440799451	-0.143520440799451	-0.143520440799451	0.44132812652333	1.41698966293284	1.5377734686283	2.44904175186301	1.06266416665931
HIC2	0.165686376270439	0.547182738439349	23.3450292397661	11.2804230749126	0.375225684321377	4.13282446946721	0.376915427335614	0.0912004441805399	2.99627465238526	4.11319210662009	3.76802979215229	4.24873969667551	3.92758895911203	4.54837930257483	3.4424969885775	4.59573241426474	4.3155848900031	4.73735531819546	4.87179851178113	3.38836604087825	4.31040946704037
UBE2L3	0.543108478871367	0.776093557894373	23.0751445086705	1.03569567717948	0.10048943731086	6.37218614930742	0.100493674362954	0.0157706746175135	6.36206682577761	6.25086851599774	6.50841080643532	6.07516769722867	6.59859266177133	6.11527958784033	6.70311040022579	6.47741039625629	6.45605409860102	6.06426184616884	6.34395973031324	6.75426096822692	6.26758046620719
YDJC	0.339388858319383	0.66125413094233	27.7222222222222	10.5084508680996	0.174861447553476	4.7782431117438	0.175101206617449	0.0366455206490209	4.80090855169431	5.03305965450132	5.09099342948405	4.99997069727434	5.1000815032163	4.42791385433301	4.98688050210198	4.79985192134329	4.50000759642655	4.93342182530882	4.58999625346097	5.01508554753119	3.99059435553058
SDF2L1	0.293626144421782	0.634413809614744	24	1.30008467111931	0.200507491844288	5.50045580160407	0.202470679201211	0.036809800224586	6.57105106609312	6.16618827826327	5.47863774458042	5.71331955646562	5.14939388661426	5.6059847565199	5.06705262740321	5.5930851084543	5.34799842537848	5.10600233988615	5.36695174389867	5.07480217167391	5.45631348034855
YPEL1	0.0379226241973094	0.439884670772878	20.9005235602094	5.05436127515869	0.657586302447423	2.96959966813459	0.657713806931586	0.221482314262495	2.15131921093718	3.18675470455072	3.11217310438267	2.99820018580854	1.06896523072008	3.76107768388395	3.71553201177727	3.24490727255187	3.02610071825021	2.78789332414616	2.94467641137918	3.61980869764561	3.95433915113667
MAPK1	0.0153799741120144	0.42616227804204	21.8142076502732	20.2819898690205	0.47427055433697	5.74697872345148	0.47706457310562	0.0830113692885064	6.50937269801653	5.67445577992626	5.78387673953359	5.31727727803132	6.15522163727696	5.76362388111979	6.16139653913352	5.13769242538573	5.29908908686371	5.67328671576014	5.77756295107341	6.57286657844504	5.27711440637427
PPM1F	0.745297666004884	0.877233449215718	24	12.228771433449	0.100289810940319	5.27627189766748	0.10032063376863	0.0190135451156298	5.09021707598964	5.46984177453302	4.71928060070351	5.64687524419528	4.8545889168996	5.20902642247981	5.1055275933961	5.15432940499061	5.41073385744897	5.74150520454078	5.22000860511042	5.83123329701268	5.03822591380702
BMS1P20	0.559068295794077	0.784615990422577	20.2639593908629	9.34507503007915	0.19546245848014	5.04901199694746	0.197375544847984	0.0390919144116342	5.39311722187878	5.38911211903603	5.59873561631372	5.25915487015578	5.56734820386425	5.2803451277154	4.02749144479496	5.47884515283637	4.6375098770325	4.34482699140087	4.58999625346097	4.72326204448627	5.29171746654697
RAB36	0.261547402218658	0.616024746150281	23.3450292397661	6.77676983809363	0.511353845085922	2.09878192106259	0.547784102725687	0.261000963095941	0.43021695477682	2.93706048728048	1.64023869014112	2.6815940952688	0.586517577969968	1.89414944266486	2.85748655328471	2.4321263027667	2.44115720955346	2.36211514233966	2.60892888096651	1.86332108090116	2.49549535232771
BCR	0.334112269969188	0.658176050615994	24	8.64349908037576	0.2443614553168	3.72344707303066	0.25863043241249	0.0694599459425053	2.28820113824228	3.39954232773454	3.82543023280469	3.66825209139218	3.61296630849053	3.9479026193039	3.76444425684758	4.1075462925244	3.90055257047266	4.26761045634216	3.33582800140294	3.99435811483958	4.12713781591332
CHCHD10	0.263422901196169	0.616900880950998	20.2639593908629	6.41684762494339	0.249622324697673	5.45762192359786	0.251047200861885	0.0459993756211655	5.01330394152591	5.37240958615647	5.53133697572607	5.40029310361868	5.47365590746189	5.73851802316985	6.34143327653318	6.0226415872273	5.28241043710061	5.16397026658823	5.09062701056446	5.22292477263185	5.58044492565294
MMP11	0.394454885367266	0.695055057473864	23.0751445086705	9.70762177444008	0.475115527713233	1.60932383752573	0.486317592122195	0.302187527943343	1.15813915390314	2.51828615997935	0.544261825194254	2.15304865897807	2.34468080484641	0.458305775291369	2.17932836192942	2.19542084896014	2.31563150706923	1.75542836930389	1.88858621151708	-0.143520440799451	1.06266416665931
SMARCB1	0.298068978647511	0.63735872099234	24	10.4343346280596	0.248416843570722	4.83240319302094	0.251920217597749	0.0521314566552678	4.46776804356594	5.35551141564734	4.5927504680129	5.24425087798302	5.2203392537284	4.39615743140939	4.02749144479496	5.13769242538573	4.81034507034376	4.81177142585429	5.09062701056446	4.450178260679	4.98530608318089
SLC2A11	0.729920740207383	0.870748443864554	20.3673469387755	15.243938845702	0.204183417183021	3.9216293600689	0.204492884074438	0.0521448778807708	4.03384734050881	3.2612260418557	3.28581262457362	3.57603600288914	3.54088207977141	3.71033025116514	2.17932836192942	4.44160853561472	4.24847143410976	4.21373676941532	4.91065329525902	4.450178260679	4.81379652601343
CABIN1	0.617064397261746	0.816905107746411	24	14.7621151267371	0.131347988540533	5.59736073122198	0.136800873085965	0.0244402459757314	4.97325298910718	5.77954315202144	5.34762694072734	5.89605464012011	5.63815373905189	6.0757327637698	5.33333793275069	5.89975835987462	5.470854552999	5.54826801603274	5.56262292457443	5.92074019322891	5.21717756379237
GGT5	0.771703185020241	0.890968612733473	24	17.8336264210218	0.25080028938558	1.55703793615688	0.278260357169187	0.178711353594888	-0.143520440799451	0.472672557897069	1.87583536006694	1.31015933669366	2.34468080484641	1.89414944266486	3.02742753309453	1.74642348181574	0.856308655728705	1.21243452369536	2.29325684940232	1.18388346448593	2.1556653848205
SPECC1L	0.961645849133268	0.979418597640662	24	10.5536052251828	0.0346158628733234	5.69637595303959	0.0350338676972022	0.00615020286336756	6.2152649926483	5.61889482675047	5.92185776702913	5.55323694086618	6.05527047562205	5.61979956451527	5.62579356979548	5.46557488633749	5.91142530836857	5.54826801603274	5.81900309764998	4.86531042862514	5.80063548571612
GUCD1	0.0624854150644594	0.469055546814924	27.3424657534247	13.5575455125004	0.209841068934362	6.12328810576776	0.228967489544714	0.0373928983235397	5.85648601002604	6.04494725462175	6.39922705454695	6.23447933505486	6.31502774556312	6.14424416448733	5.9020070421695	6.08471509814277	6.00588966654356	5.83368346905592	6.40646430903961	6.57286657844504	5.91823582121177
SNRPD3	0.158569686344318	0.54048054812565	22.4269662921348	20.1392122913996	0.198174985202927	6.94491004071994	0.202163963358176	0.0291096590413458	7.2862577195294	6.84833611231919	7.19857771002541	6.86570083139143	7.21134293795942	6.83089850653794	7.3170554348548	6.60996674476137	6.66349570645349	6.72443927012892	6.94008048642799	7.31262555325898	6.62555514334439
FAM211B	0.240446658368514	0.603890482699477	24	9.63321460350255	0.428305585322832	3.32355759912894	0.441674071254388	0.13289195630915	2.82682530273383	3.10822895025946	3.36537628779245	3.47752058492607	3.11392419152945	2.4832374104969	1.44220935725488	3.80443649954761	3.85615909858145	3.52295064246393	3.81691903043352	4.07455653854433	3.95433915113667
CRYBB2P1	0.481563234752022	0.741029555079351	24	5.82300194104468	0.244022215899712	4.83301204292914	0.270731600011852	0.0560171581628771	4.63111972334431	5.48545943291215	5.18170582520806	5.25915487015578	4.23224773594329	5.20902642247981	4.94505935971764	5.15432940499061	4.68903974148145	4.41811982730042	5.1240763502883	3.61980869764561	4.89254983398965
ASPHD2	0.609575537483924	0.812668913796111	24	17.530741542817	0.267485445252607	2.59087014809183	0.296281451110198	0.114355963122431	2.91403634786508	2.51828615997935	3.98508207138795	1.8720311405709	3.80983994743439	3.48735111423401	2.17932836192942	2.53734766452988	1.85622319640014	2.25949595777247	2.17056068900396	2.03349885003032	2.02192326935502
HPS4	0.439551383640113	0.721101518100697	24	18.2151005326022	0.323116657241986	4.13181726920741	0.358436953439984	0.0867504369351603	4.49631028531377	3.0251817651992	3.76802979215229	4.41766838914439	4.91286614631471	3.76107768388395	5.21515429963624	3.47423262591112	4.14155748244118	4.24092506982581	3.73268791013838	4.38876125126466	4.15934585940028
SRRD	0.527223335847485	0.76718350109809	26.972972972973	23.4665962829263	0.316596202998726	2.6546761046696	0.317514630326764	0.119605789108605	2.63479154675381	3.0251817651992	1.3585129212174	2.99820018580854	3.38491645696151	2.06545091100517	3.38109227575296	2.89501322127256	2.31563150706923	2.63231888060936	2.51118342401998	1.67035095084561	3.48053861013227
TFIP11	0.0259140582169679	0.431371382673798	23.6213017751479	9.34154499471838	0.324407282035078	5.81772234716069	0.336163730870654	0.0577827044349609	5.24960199264003	5.81705788129017	5.98619566548769	6.04108001049276	5.65532516609179	5.47531103307343	5.62579356979548	6.24863182407533	6.06559571746423	5.81571296728385	6.32969424466556	5.30832900210344	5.72733059199991
TPST2	0.302038734025078	0.637933633246057	22.1777777777778	15.3643238090845	0.356304373467011	3.55476011476182	0.35870882460413	0.100909432148325	3.5799679811171	3.52575016199754	4.12881363697469	3.62288072047359	4.66414333271575	3.48735111423401	4.61247524878709	2.7272360003609	3.37972941538501	3.69009345742933	3.27756552894282	2.67165072010618	2.39086748490056
MN1	0.0425677799596611	0.44333248855125	21.1216931216931	1.59065497255426	0.309259664714533	5.24166715671803	0.309259874787472	0.0590002885610747	5.87833756227261	5.77954315202144	5.66312561516863	4.76957099200031	5.70564620101251	5.07504958196294	5.6649647324517	4.99720247748587	4.7868862783051	4.89969853717224	5.07360694751087	5.38895881586646	4.96722579790463
PITPNB	0.0223191209258755	0.429284245739625	21.8142076502732	20.9222500199714	0.284494214108753	6.34182922229249	0.285781263974797	0.0450629075551629	6.94172690525065	6.49415682461035	6.42730737682447	6.16495705845136	6.51640106232528	6.43734058691945	6.71560143064153	6.0226415872273	6.11353004355345	6.1599543170629	6.17071754838848	6.77840832825631	5.81081005036158
TTC28-AS1	0.360721427648237	0.674461480063933	24	17.9054710480886	0.361358502735549	2.24295553825453	0.400988710001253	0.178776932115785	0.839608978701183	0.903075389908508	1.64023869014112	2.01937141238601	2.64894872868561	2.90033322787176	3.55798158040556	1.91210659750605	2.1781341988143	2.54775178904148	2.70047002147028	2.44904175186301	2.85143712650029
TTC28	0.416846271464824	0.710108155698055	22.4269662921348	12.125305540736	0.235413024498062	4.87994944753215	0.235597276284136	0.0482786305098469	4.93205834828365	4.61714895550486	5.26705034640408	5.11912864794648	5.81665531232915	4.03296208995174	5.1055275933961	4.35789739684597	4.85614841533479	4.98257325647921	4.49091425619067	4.50908709713679	4.98530608318089
CHEK2	0.84887010692526	0.930370090281237	24	8.56259239058261	0.257538643841631	2.72579090266897	0.273184440668066	0.100222082479099	2.41321381862592	2.63491420188133	3.20160364683693	2.27538320653625	2.64894872868561	3.48735111423401	4.50144052789613	2.31862272429218	3.37972941538501	3.05626823318	3.33582800140294	-0.143520440799451	2.1556653848205
HSCB	0.591990175688385	0.803140726625865	24	19.7646050436192	0.220858377843693	4.38316700808583	0.239257997419371	0.0545856448038601	4.52429878557831	4.11319210662009	4.12881363697469	4.18772882482878	5.37345378311067	4.63255500740989	5.36539971012945	4.14132105977424	4.73879237005958	4.06953363588033	3.68865338592473	4.32461295208497	3.79945665896271
CCDC117	0.355337033761941	0.671383257830395	21.8142076502732	21.2784279061322	0.155863823670962	5.30203098676758	0.156444103196632	0.0295064483001087	5.3624359654754	5.30359586191296	5.22500907722284	4.85052872905573	5.56734820386425	5.42898361189836	5.8233962314199	5.15432940499061	5.470854552999	4.99859185875448	5.57477043596366	5.09417077136672	5.26236202022856
XBP1	0.370580725614321	0.681414045109363	24	15.9420506193979	0.200450287014458	6.84213036843132	0.215544671408792	0.031502567154126	7.43742383424089	7.22841233942314	7.50121970146439	6.82120021258932	7.41157415314384	6.73260596662252	6.23265592405445	6.49057273521548	6.46347155208966	6.6091886478491	6.67823383398628	7.09435251254922	6.13619160317757
ZNRF3	0.158041811734343	0.540426381704385	21.8142076502732	21.1642770698522	0.76210167969079	1.39301902318671	0.765134632635322	0.549263592169029	2.15131921093718	1.72994828521981	-0.143520440799451	1.0608040110551	1.42987755105829	2.06545091100517	-0.143520440799451	2.53734766452988	0.44132812652333	0.688221003711914	2.29325684940232	3.18661359547821	1.71028876489987
KREMEN1	0.0352771150313944	0.438766579256528	26.0915032679739	22.6323164838528	0.91261041221824	3.11598804178478	0.928935442695614	0.298119065361861	3.95378293091089	2.93706048728048	1.0080857305469	2.6815940952688	3.54088207977141	3.07094368327666	3.98684763428832	3.3641217466207	3.31560042919251	2.02936580174095	2.29325684940232	4.90971315391805	3.37477944605676
RHBDD3	0.742173218381082	0.876315738939279	25.4267515923567	11.3878367155207	0.131593500821304	5.0800944060208	0.13160549284355	0.0259061116438258	4.60514679645736	5.46984177453302	5.42394027600952	4.98211535390821	5.28795875388786	4.36368622688059	5.55804794838247	4.92147008386156	4.5840710871821	5.35027206744896	5.1240763502883	5.57966683597276	4.75177546374735
EWSR1	0.317006999860602	0.645977449790124	22.4269662921348	22.0834860690051	0.257105079378039	5.51364226174775	0.258709380767477	0.0469216841582809	6.64302163278596	5.90097532596196	5.7982840455388	5.41367625856516	5.75427104101921	5.03436854873193	5.58552910220358	4.778546804301	5.28241043710061	5.24677593953098	5.15676769762422	5.95292361322719	5.48200892382777
GAS2L1	0.237522093404669	0.602812750836287	27.3424657534247	8.23728538206474	0.192624042476046	5.80741625559148	0.200704427335812	0.0345600209288546	6.12675418689465	6.24170134524782	5.93495693045057	5.91500033763275	6.1308755114602	5.76362388111979	5.04742339475308	6.0226415872273	5.93295839375749	5.80664307173228	5.86918349181959	5.35724556610855	5.46921840813917
AP1B1	0.0050233196084486	0.417462167383436	26.4370860927152	9.77031259752466	0.310110469401196	6.90059422881351	0.313254224281132	0.0453952534947115	7.08015107091001	7.25599142191136	7.362675375556	7.15980348473685	6.78955211860788	7.00416386951677	6.40451250901785	6.69770729142846	7.03106578037413	7.02739864289336	7.2013410545082	6.50212769737272	6.26017422267431
THOC5	0.523869233627513	0.765030887231674	20.9005235602094	12.0237534824373	0.229780054508717	4.71441111783869	0.229808553550397	0.0487459722553327	3.99437047546066	4.75239045330718	4.41718240688385	4.79024030053809	4.27731001827728	5.53485388532709	3.71553201177727	5.15432940499061	5.04597165709672	5.06094480034403	4.70498473682359	4.41979655444078	5.05544310441978
NIPSNAP1	0.187310194729586	0.562776962815867	24.4907975460123	20.1135729379919	0.291742291016336	4.53788435129244	0.317883342316956	0.0700510012394693	5.10882132489056	4.49901508510838	4.48999289220367	4.66153453242796	4.8545889168996	4.73765489532644	3.85755845454493	4.71267604344731	3.85615909858145	4.00755886380865	4.63709703540452	4.77218209099716	4.93037092888905
NF2	0.25342660483817	0.613080386166393	21.9340659340659	18.9866302184661	0.178276953359948	5.79320687933844	0.18014006964261	0.031095052083343	6.37749293882137	5.64694275667011	6.28109868145295	5.72410207307616	5.81665531232915	5.92810201747283	5.6905001849443	5.26570728057835	5.5976111084463	5.72234112822133	5.84932028658193	5.92074019322891	5.5320663058298
UQCR10	0.633646581550784	0.825849459124106	24	16.3968317484347	0.120354413487293	6.54120804599974	0.130880315998545	0.0200085848176904	6.54396346018668	6.4629414117197	6.28109868145295	6.39152635245831	6.97877321382634	6.27221690378197	6.35746352837433	6.58563917177844	6.54264157829221	6.76246157688356	6.32969424466556	7.23622690218455	6.23772459749401
ASCC2	0.468680546619934	0.734457524210446	24	3.83425151938274	0.142802069302235	4.36739941225971	0.153119313585939	0.0350596085066363	5.10882132489056	4.46790575263009	4.5927504680129	4.46985102291144	4.18573243586092	3.90341520927163	4.14297357838227	4.57116155985225	4.50000759642655	3.97554365598417	4.29924086157	4.450178260679	4.19085053511973
MTMR3	0.670890118671661	0.840639967613013	24	22.844419689424	0.184420429029383	4.14095945080838	0.185851420913273	0.044881246271801	5.07136977868078	4.33629215853056	4.37935114575212	3.527619029671	3.92758895911203	4.57698705916092	5.08641836681385	3.52628894849985	4.21370641300342	4.31954458144025	4.20859967904262	3.25704621715484	3.57907163263291
GATSL3	0.0732320618538398	0.47461109777764	27.9160839160839	9.23028756174001	0.489989279228824	4.54093456594597	0.493162722049657	0.108603793974054	3.99437047546066	4.58850992449374	4.62543848021388	4.54474808106115	4.52160303130495	4.42791385433301	2.94495785369283	4.88205895507083	4.94361062815639	4.86516805438936	5.48750820151372	4.72326204448627	4.94891604630971
TBC1D10A	0.324417925191425	0.650017270358055	24	10.4076339976574	0.241777046341846	3.61147507045666	0.245301317321512	0.0679227497174706	3.68288632822075	4.07240855434794	3.58070516262485	3.9874969149675	3.92758895911203	3.36144674340984	2.66482093146691	3.42022743109744	4.14155748244118	3.28246323220272	3.77541810764494	3.11256516149706	3.71529804640971
SF3A1	0.599521025010632	0.807450122448335	24	3.70505183405938	0.128172410083395	6.25181107893712	0.136956898469732	0.0219067557769223	6.45224225961038	6.43103562987331	6.15242832132808	6.27170261575429	5.83183881021905	6.28960612036776	6.85197476682378	6.14422763902024	6.43357013980672	6.24298429593441	6.46637296378051	5.60689154002072	6.17609281948896
RNF215	0.0832870955457737	0.485262181076706	24	17.7271573163124	0.430963111964235	2.06368298462753	0.477955872821553	0.231603340426736	1.41890382568673	1.50324129890482	1.64023869014112	2.38815029101086	2.77997639330072	2.7068063731664	1.8573427400131	2.31862272429218	1.66359032724319	1.41698966293284	2.40633109803581	2.67165072010618	2.02192326935502
SEC14L2	0.74567514813063	0.877583885564647	27.5310344827586	0.114050177426377	0.117429564797058	3.07737837917358	0.130309328128656	0.0423442658239674	4.43864970620795	3.64179993711086	3.82543023280469	2.925321659005	3.74715376094786	2.98815899708197	2.85748655328471	3.11494711463458	2.55663004422072	3.2291516607753	2.03645149535971	2.18570412574362	2.39086748490056
MTFP1	0.453158222680588	0.728060362325218	24	15.1739102979231	0.412929174691902	2.30672480829493	0.434855173166072	0.188516277105246	3.34908401278607	2.84320449120556	1.64023869014112	2.49273846487827	3.61296630849053	2.21855423318891	0.441825759599175	1.91210659750605	2.44115720955346	2.14901464783826	2.8677774554478	1.44752501273579	2.27805425130621
PES1	0.454473584134704	0.728800250629304	24	7.2754945360367	0.209847165329679	5.22051577971171	0.229803733105515	0.0440193541792541	5.3151548566523	5.42194803257073	5.18170582520806	5.42693640494126	4.62980669336072	5.17199986440703	4.2498929961432	5.50502501624486	5.470854552999	5.17810548905267	5.57477043596366	5.01508554753119	5.65010067311339
TCN2	0.643673069512556	0.83069323514095	24	10.585426436205	0.228661972816909	3.39275282389891	0.23130519336605	0.0681762584461537	3.34908401278607	3.58494160940971	2.07830491553214	3.42561966208256	3.30011830298164	3.36144674340984	2.17932836192942	3.76164516320023	4.06560957685424	4.0995504357893	3.9347062354348	3.03450947814822	3.71529804640971
SLC35E4	0.0665496688805898	0.472260516091206	26.6133333333333	10.483548282003	0.619861503348314	2.96831666887741	0.620137641596987	0.208918963431054	1.6396728193739	3.39954232773454	3.20160364683693	3.06757356889178	2.90008843214465	3.54640910770698	1.44220935725488	3.18139007509882	3.50002127093975	3.2291516607753	3.85725943341457	3.32419976987257	2.49549535232771
DUSP18	0.527889786735413	0.76766211355048	24	14.0285400127573	0.281993509505888	2.85503346326514	0.288562373699136	0.101071450619399	1.6396728193739	1.50324129890482	3.01683038943228	3.37178170314089	1.71832823801555	3.65773247064643	2.17932836192942	2.53734766452988	2.94364079242703	3.2291516607753	3.44573646859521	3.95252266280119	3.67130314537494
MORC2	0.240431858826647	0.603890482699477	24	22.4811761130382	0.359297631636364	3.5857793057173	0.364072415465956	0.101532298679248	3.41036037736119	3.94264764357744	3.64588691940926	3.06757356889178	3.74715376094786	3.90341520927163	4.44254492155653	2.63541373118016	3.61105055748286	3.33387479569723	2.8677774554478	4.38876125126466	3.95433915113667
TUG1	0.0209420652093514	0.429283425654206	22.4269662921348	14.3428428440401	0.191611734626009	6.73871546466137	0.192416910621499	0.0285539449811401	6.45950851727267	6.65472161906916	6.67381372252387	6.73320376187715	7.0191275304867	6.81897198086292	6.40451250901785	6.79109434779127	6.5840614117355	7.09228159129647	6.84799283747962	6.63369536096481	6.61398087542826
SMTN	0.467900266958114	0.734319717372266	24	19.8782765538784	0.351404034018261	4.30060658872963	0.379610955066594	0.0882691655780419	4.99341744369009	4.64523051965035	3.93380305913049	5.21397288128388	4.59463286426505	3.90341520927163	4.55802582606273	3.71754570755776	3.94362068298334	3.65008787446126	3.44573646859521	5.77233354993243	3.71529804640971
SELM	0.897174857357324	0.949524835947339	24	22.1390715343424	0.0431089868639275	8.02124485654931	0.0439596292960646	0.00548039987336527	8.4950482944554	8.22405091908726	8.39470308116463	7.87468030694809	8.10437901937768	7.76114665935804	7.85762585872206	7.78785356387768	7.82192338414122	8.01846134097194	7.81441010507757	8.30227971673304	7.85846589357127
RNF185	0.0137720817813246	0.42616227804204	26.2631578947368	10.7569512816121	0.442593398675167	3.97789765522565	0.442647856976271	0.111276833981582	3.86901280426169	4.22905039901622	4.62543848021388	4.49525119670305	4.23224773594329	3.42577195658348	3.10543677277655	3.52628894849985	3.94362068298334	4.36967396139403	3.89650245975355	3.99435811483958	4.06048087276763
LIMK2	0.20167185180866	0.575388686695133	24	9.32285285981012	0.186695755217361	4.57335383908275	0.194017888014355	0.0424235462290991	4.55175462210644	4.7779813551558	4.83560279762148	4.52021189973276	4.23224773594329	4.48940357576395	4.71557168010871	4.17432318362759	4.92223712743638	4.93342182530882	4.63709703540452	4.32461295208497	4.19085053511973
PIK3IP1	0.0551760032431077	0.468902258352035	23.4823529411765	14.6169705012203	0.207421106885162	5.93643561686162	0.212331308768753	0.035767474368905	5.39311722187878	5.40562349245726	5.85451620814524	5.64687524419528	6.28224232663659	5.95013978761573	5.94507627669412	5.97660904793262	6.03605153743267	6.13842807987545	6.45983798244529	6.00501686307608	5.87039509265597
PATZ1	0.759764054524082	0.884278101952615	24	0.146112548316893	0.112914477564087	4.3426748096312	0.112928636885567	0.0260043963308312	3.07407684302284	3.74920572397365	3.8806340048725	3.91406164762926	4.08794542673139	4.48940357576395	5.17952968846844	4.41424099002146	4.6375098770325	4.65889096999059	4.23945050568323	5.38895881586646	4.8537104828836
DRG1	0.280070446402796	0.628573361659467	24	6.18110778711518	0.196673615331424	6.1505070330458	0.218197690857704	0.0354763744981282	5.89986307559628	6.21384506361866	5.84066230800369	6.48957320372727	5.4143734928567	5.83642192707823	6.11500315778824	6.29438294570204	6.40303584823096	6.1599543170629	6.56709684169563	6.10387878590031	6.60815873299297
EIF4ENIF1	0.528207470295047	0.767752954613427	24	20.388749515711	0.2517408939461	3.89004957724256	0.268309734339921	0.0689733457150719	4.10970111357953	4.03043846821936	3.58070516262485	4.18772882482878	4.18573243586092	4.78746646398619	4.06702153628556	4.29926359256019	2.94364079242703	3.72901956168175	4.00820649481427	2.67165072010618	4.12713781591332
PISD	0.517789606410726	0.761834023150289	24	19.5978180754024	0.300529064931216	4.33015859745129	0.32685276048092	0.0754828612220586	5.26627155862496	3.74920572397365	4.96894201141531	4.30727479375571	4.08794542673139	4.07368224702945	4.96612146559541	4.1075462925244	3.66351707298071	4.15777300942164	4.38452234769097	5.37318932911557	3.31884289560443
PRR14L	0.121716767549929	0.517131779968887	24	17.6693191937469	0.36187113253565	5.48057280906445	0.401209277541586	0.0732057198251278	5.09021707598964	4.92266887998851	4.62543848021388	5.75597437128744	6.0935682010611	5.44459196540948	6.24993408048129	5.29601166326161	5.12293315235686	5.76041804797701	5.58681651858315	5.88782241738111	5.37636153121735
DEPDC5	0.856538583778128	0.934313102289306	24	2.22353473935253	0.120115108412831	2.75944050861088	0.123447884371557	0.0447365630773107	3.46913981129174	2.63491420188133	3.44078046240903	2.925321659005	2.16451907769086	2.06545091100517	2.85748655328471	2.97211044717295	1.85622319640014	2.63231888060936	3.39182862307208	2.56463557550236	3.0011130998141
YWHAH	0.16962804653898	0.549966713056846	24.95	10.5445461663019	0.14253743484213	6.71775825667706	0.143631502544435	0.0213808680003741	6.96233368093759	7.16193373678666	7.01339050041988	7.42726540296241	6.78175451438429	6.64073862561203	6.57871863724648	6.72023075620828	6.59085056225655	6.37155749428387	6.65553746991981	6.11340235183311	6.23772459749401
RTCB	0.278177942219788	0.627300462830877	23.3450292397661	12.2606989717592	0.173637376443474	6.91343622736321	0.173640592297476	0.0251163945955285	7.30251143042413	6.7547743951789	7.33329527719544	6.89938769227817	7.01247971146954	6.84272724539692	6.42747385172132	6.72580710466531	6.92760263633062	7.10713325388442	7.1290436723444	6.31670166425211	6.87382099467782
FBXO7	0.441825965987947	0.721720927906725	24	18.3900381777949	0.123538339277821	6.7039892905018	0.136917545035732	0.0204232941167905	6.46673836112793	6.41481417400092	6.31154986762513	6.59318953606348	7.11533506580027	6.68740340894832	7.12440942319507	6.69770729142846	6.73265758808334	6.84451593902403	6.59718349238448	6.92622226672861	6.65409096973274
TIMP3	0.155668266523378	0.538875867695195	27.9160839160839	13.9746916196916	0.185352606081859	10.5900549737515	0.207406475763503	0.0195850235223121	11.3288581673831	11.2519588360959	11.2843799494073	11.2258982441025	10.9612865929878	11.0672860008911	10.2250442326629	10.308732848796	10.041013368618	10.0899693062292	10.4590270519489	9.61209814092171	9.94132930947989
LARGE	0.698142887383781	0.854302177628231	26.7919463087248	5.57772597567494	0.255728465639213	2.87249608630232	0.300474363476167	0.104603924408809	4.21649066624073	3.33204115939561	3.36537628779245	2.49273846487827	3.61296630849053	2.06545091100517	2.55789308502013	2.7272360003609	2.55663004422072	3.38351713492304	3.21685077617601	0.861044176625659	3.0011130998141
HMGXB4	0.652725746296026	0.833360005095271	24	11.4984142557593	0.170231308287168	5.93346918198018	0.170482414023805	0.0287323332767206	5.89986307559628	5.93549759824957	5.7982840455388	5.84757245329231	6.10611147127147	5.85989390398007	4.47229324315806	5.97660904793262	6.3237471449986	5.97801839408448	6.15462174488412	6.20533222174445	6.40824036026079
TOM1	0.38686042748141	0.691501176580985	24	10.185763797732	0.178561924768622	5.85462077993892	0.181916402376703	0.0310722776443603	5.88914046458312	5.81705788129017	5.38628813688518	5.97038887350837	5.72203725268104	5.29763723111559	5.16138197772107	5.80810661358506	6.34799462686359	6.11657578167004	6.22567941210342	6.09429193469886	6.11171018523951
HMOX1	0.0862268588452431	0.485262181076706	24	6.10006162406206	0.333855489318853	6.68965869724809	0.370465980083326	0.0553789059874944	6.49530078095619	7.0922432381721	7.10316266897304	6.48324003098645	5.77012182523348	6.57134217907966	6.38899937663956	6.88379905208974	6.80450773175048	6.90950057254621	7.035457873028	6.39687762636721	7.02130646486181
MCM5	0.0372118438672071	0.439884670772878	27.7222222222222	10.3975078161819	0.583471834008702	4.11875446207482	0.583864034290681	0.141757426830576	4.49631028531377	5.01164691651435	4.48999289220367	5.19859220718501	4.52160303130495	4.07368224702945	2.55789308502013	4.23814547825086	4.02608172597578	4.0995504357893	4.07814300080336	4.25747908356606	3.0011130998141
APOL6	0.0278030430784439	0.431371382673798	21.695652173913	12.3178649566574	0.246695350718486	6.69461390197467	0.246766764879166	0.0368604924036589	5.66862598040883	6.02371152920142	6.51714717596642	6.59905892771498	6.98557780815721	6.57843397857085	6.71560143064153	6.85355457498489	6.91142273794168	7.11450214259672	6.80738879705455	6.85420753822232	6.98582437358351
RBFOX2	0.832787432411898	0.922023634798322	24	13.9585673296353	0.0314700104028777	7.56019141809025	0.0321553167453119	0.004253241084395	7.25319040928232	7.60955237266917	7.54459439879456	7.54139695255621	7.48544381267894	7.745479745849	7.66819686297101	7.43984577458671	7.692189583205	7.51052079303783	7.65763662945526	7.63042421229477	7.47599681313641
APOL3	0.0249528736808295	0.431371382673798	20.0603015075377	7.40686893296534	0.618576237490889	3.88067161689459	0.626084389306115	0.161334029547989	1.6396728193739	3.94264764357744	4.12881363697469	3.37178170314089	3.01096452334231	3.36144674340984	3.94502552516957	4.7349688100334	4.44111447714695	4.21373676941532	4.11187966945204	5.40455779512102	4.61911160151824
APOL2	0.0547133525891492	0.468902258352035	25.4267515923567	24.2529710072183	0.440091362278057	4.99994077410846	0.440341786461104	0.0880694004899731	5.48143016583903	4.58850992449374	3.8806340048725	4.74860124738227	4.27731001827728	4.88220924978223	5.80012615281927	5.01553031219872	5.34799842537848	4.98257325647921	4.91065329525902	5.784307443259	5.43015207067588
APOL1	0.201790616519632	0.575388686695133	24.7950310559006	2.83360520019042	0.219201586480166	5.1912637341595	0.238525653597768	0.0459475121689974	4.65663331529135	4.61714895550486	4.91707560263299	4.85052872905573	4.62980669336072	4.92734520434437	5.9765548732797	5.17077671419538	5.62432832957397	5.61213115056155	5.15676769762422	5.50926885358361	5.92761649932228
MYH9	0.0590407744932674	0.468902258352035	20.5773195876289	14.8368999920483	0.123704172004146	9.13810897432234	0.123764398662477	0.0135437647997249	9.4262092677029	9.39102903761172	9.43946835966356	9.34329822571276	9.47272059638821	9.35143494242658	9.01371141214779	8.97833882981538	9.02856583314604	8.96589640853009	8.97625098706195	8.4747498674393	8.73126772700947
TXN2	0.453763451503001	0.728192069467555	24	8.19109228855575	0.112165053517008	7.39357304136504	0.120187581102308	0.0162556832034918	7.35410586784164	7.40303394935715	7.16561761402348	7.52915249333751	7.00580111799319	7.11072847788671	6.96090979454299	7.4964009692594	7.45976583466864	7.66404110700864	7.6547784786652	7.52732762477873	7.71956260177778
FOXRED2	0.728349509641895	0.870357312121323	24	0.183940078061953	0.143648584574316	3.87606977457894	0.143677129525826	0.0370677355882826	3.07407684302284	4.11319210662009	2.80486735808522	3.91406164762926	3.68161959729055	4.07368224702945	4.66494419033141	3.8863899810165	3.81035609820733	4.39410023701432	3.73268791013838	3.90943773854977	4.47300168680374
EIF3D	0.17100041356905	0.551006896314444	24	7.24324343565578	0.103291905246637	8.16804592290753	0.113185878174779	0.0138571549723228	7.88606224176515	8.125325745648	8.14424172217586	8.00417757878923	7.8890123826245	8.23725483809318	8.02504449688577	8.39116549563483	8.4030331059811	8.26020510734012	8.35139994115611	8.24927148566974	8.18221009002093
IFT27	0.868016913861939	0.938184669495804	24	11.4756177156149	0.100607246199062	4.22672108102185	0.100769416392588	0.0238410376414586	3.86901280426169	4.49901508510838	3.93380305913049	3.79638574596001	3.46500586734277	4.57698705916092	3.31695739123544	4.35789739684597	4.14155748244118	5.01443455385383	4.87179851178113	4.72326204448627	4.2814357258699
TST	0.0209360114224342	0.429283425654206	25.9220779220779	6.90435627317848	0.225095723951083	5.95507991333503	0.254708317239742	0.0427716035630994	5.70576380013454	6.3650258762056	6.16360017921141	5.99730559047802	5.7382441689503	5.75112556314477	5.92370237341083	6.12747307687961	6.26553269011394	5.88628971928842	6.0627340548165	5.81964415021816	5.60403916562506
MPST	0.0487653262774562	0.457986689375704	24	12.8313360629794	0.252368555555595	7.36839462606699	0.253387543656021	0.0343884328289934	7.22362141650757	7.13247761339707	7.32833989345862	7.27793579949004	7.40651238300135	7.06096374700596	6.69051027570076	7.18844731863447	7.57381577914904	7.76113665736507	7.85232703693569	7.77544970057203	7.27018262775803
KCTD17	0.989171157845947	0.994255578962295	24	7.80504374979637	0.026224964256674	6.02499424683124	0.0283816603466741	0.00471065351831681	6.18050954351325	6.84228394103239	5.84066230800369	6.34338623001207	5.62077546768543	6.3735406495163	5.7764745755833	5.76542562121354	6.00588966654356	5.76041804797701	6.57920689841007	5.20522003452085	6.01821383999528
C1QTNF6	0.0312246339856632	0.438241721138736	25.1069182389937	5.01878606796059	0.249210875316838	4.68568926374153	0.291016218427103	0.0621074514434887	4.10970111357953	4.26569057790873	4.21724938138434	4.49525119670305	3.8699154159479	4.60503855396148	4.58550739729552	5.17077671419538	5.17807437356332	5.19210356027399	4.98535778804224	4.90971315391805	5.33466017668592
RAC2	0.56301495598923	0.787419493607713	24	18.7744243238106	0.115597288154556	3.97520951905191	0.127633501276487	0.0321073645715479	4.21649066624073	3.74920572397365	3.98508207138795	3.91406164762926	3.80983994743439	4.22595891115376	3.76444425684758	3.57653217047113	4.2824183874463	3.8038558894639	4.00820649481427	4.450178260679	3.91714930837359
CDC42EP1	0.482155950466858	0.741029555079351	21.8142076502732	17.8553696397508	0.12848570984129	5.19069047932864	0.129446258924357	0.0249381579271318	5.88914046458312	5.03305965450132	5.28762031272143	5.22919130912426	5.39405871078792	5.38111904047931	4.71557168010871	4.97863880881215	5.28241043710061	4.99859185875448	4.96704117756472	5.24041486979643	5.03822591380702
GGA1	0.270607795104726	0.621727301745293	27.3424657534247	10.9682727638162	0.378099275391113	5.30888381384651	0.379669413594018	0.0715158641452603	4.88965277622168	5.42194803257073	5.15955682639404	5.18304579004423	5.78580034894784	5.71296752259291	3.66490310521332	5.18703862898386	5.83342308197001	5.82472619851544	5.38085528748484	5.77233354993243	5.45631348034855
PDXP	0.929095272979038	0.964001261304258	24	2.37026039328292	0.0687976592423277	3.21527078055812	0.0709509229798322	0.0220668577616708	3.63234470313085	2.93706048728048	2.91473812046802	3.37178170314089	2.64894872868561	2.599348269397	3.24983821520572	2.97211044717295	2.94364079242703	4.03887901049178	3.01768307010503	3.77187912541629	3.75799093246764
LGALS1	0.0673960902574982	0.472260516091206	24	8.06580631917848	0.240101975867998	11.1191012064441	0.258129176168529	0.0232149317985279	10.9862034273033	11.3049064122893	11.3730720215202	11.2741573112773	10.8449647806771	10.8908848176818	10.6137689854694	11.5621162078866	11.1082119149724	11.3867565349066	10.9122344909529	11.2076655653145	10.9504766991554
NOL12	0.465796406962429	0.734319717372266	24	9.12073940888349	0.282861876135535	4.37474552643586	0.295517142833563	0.0675507046176291	2.73400121416108	4.82784032833013	4.37935114575212	4.85052872905573	3.98304528231797	4.54837930257483	4.71557168010871	4.88205895507083	4.14155748244118	4.55440006309262	4.63709703540452	4.15053058684394	4.25186815686228
TRIOBP	0.136077313687377	0.523747729911122	24.4907975460123	15.9180657834927	0.183812229128761	7.09767619921641	0.202038307828472	0.0284654163077736	7.0076501396495	6.98095762907817	7.1147210653893	7.41400829407361	7.65295675502186	7.15409471524041	7.24564076988401	6.87880213170779	7.11352780912929	6.86650433297519	6.84297939009231	7.19196727212393	6.73111317038771
H1F0	0.229678746374283	0.595444908190715	25.5897435897436	21.1889147182527	0.615189178396727	5.41811912879561	0.656124689611943	0.121098239816257	5.98289036142785	4.80312621933777	4.83560279762148	4.61594802719571	6.7259583288352	4.94939445023953	7.15683106688169	4.61989179520322	5.42600053753655	5.10600233988615	4.49091425619067	6.61370272256412	5.21717756379237
GCAT	0.148570342793192	0.534271625620826	24	5.2383417056959	0.37724111972757	4.63303517951045	0.41658802037015	0.0899168696608448	4.70634553574377	4.55929084422847	5.06739523361735	4.68379875369723	3.21002293960977	4.26164286604192	4.41217025267897	5.12086134973576	4.6375098770325	4.81177142585429	4.91065329525902	4.90971315391805	5.02080076818728
ANKRD54	0.301740066287914	0.637805526944914	27.9160839160839	7.94246956159549	0.432785843741959	3.83756581638356	0.45044422192059	0.117377588678096	3.82468363362403	3.89666406044266	3.98508207138795	4.24873969667551	3.30011830298164	4.07368224702945	1.8573427400131	4.54616497263317	4.44111447714695	3.94280183571214	4.20859967904262	3.99435811483958	3.95433915113667
EIF3L	0.183533991436911	0.558979490480073	24	7.1501181480439	0.109291764691646	7.96582306853545	0.119968747743443	0.0150604333929173	7.48448646421541	7.63428226143972	7.72886316291907	7.95468062040296	7.6400761607215	7.73916503034198	8.25208962830166	8.11764140244671	8.20707796062303	8.23507229900304	8.13466451211753	8.18071543153136	8.21130569165696
MICALL1	0.616858215655467	0.816905107746411	24	5.24048179531097	0.151657087848499	4.87328412281577	0.167479715164885	0.0343669096535491	5.39311722187878	5.09545458231018	5.44240414541053	4.74860124738227	5.4928874640898	4.15182875006524	4.63894823480676	5.03362822995687	4.90054221095726	4.51038833265596	4.32823178187022	4.79603379907039	4.8537104828836
POLR2F	0.263433046127657	0.616900880950998	25.4267515923567	1.60573769108472	0.141349608480755	6.93299356011377	0.151855233404256	0.0219032705118745	7.41143181114062	7.0243703363894	7.01339050041988	6.52699928284746	6.98557780815721	6.69394827741358	7.19301358408606	6.98956752136101	7.07045915494728	6.92215348135083	6.81764744475501	6.88789231557806	6.62555514334439
PICK1	0.104498663657591	0.501921996895736	21.1216931216931	16.1733313255436	0.504625246271082	2.63295170051934	0.504626542888801	0.191658108574215	2.73400121416108	2.25225530714702	2.25582519013742	2.27538320653625	3.8699154159479	2.06545091100517	2.66482093146691	2.06070717941317	2.44115720955346	3.05626823318	3.49770233602102	1.67035095084561	2.77034210908
BAIAP2L2	0.0784686268173144	0.480995047257606	22.9425287356322	0.990087859944132	0.470418425183994	2.81311131851319	0.470425010869361	0.16722587825568	4.68170353717489	3.0251817651992	3.58070516262485	2.38815029101086	2.77997639330072	2.4832374104969	3.4424969885775	2.7272360003609	2.55663004422072	2.14901464783826	2.03645149535971	3.11256516149706	2.27805425130621
MAFF	0.804033311501943	0.908282779978173	24	16.7714492867574	0.154759146420904	3.31911232147422	0.169630683481878	0.0511072440617299	4.03384734050881	3.18675470455072	4.34050107352332	2.925321659005	3.8699154159479	3.76107768388395	2.31685280403026	3.62508435157273	2.94364079242703	3.05626823318	2.8677774554478	3.67230016587395	2.49549535232771
TMEM184B	0.167238918492925	0.548910818582049	22.0552486187845	19.6836817476572	0.220622650424802	5.89799188552241	0.223326240961092	0.0378647928474238	6.46673836112793	5.77954315202144	5.88183117629386	5.79740418294986	6.17916372027649	5.80048202688698	6.24993408048129	5.36909946811675	6.04596697400048	5.55911012769572	5.9829408782012	6.09429193469886	5.59229027845504
CSNK1E	0.641406565888906	0.829663565040617	23.0751445086705	2.85180080461808	0.0697584496306483	6.90231812276629	0.0706090518856783	0.0102297591374099	6.79435595927594	6.93619793532271	7.14321830026207	6.53926195296055	6.70136888095428	6.84272724539692	6.86324594937113	6.91342248500122	6.98026149450057	6.85335155264668	7.07447950358368	7.30848567326802	6.8640827191352
KDELR3	0.445708601531936	0.724350531864927	27.5310344827586	7.70465084622795	0.156736828497547	5.58471286931297	0.165984576779299	0.0297212373605375	6.41535166167609	6.83620627361692	6.24999087308099	5.98838903437035	5.96174546343386	5.01358961489321	5.81180810871257	5.26570728057835	5.12293315235686	5.41137887118643	4.98535778804224	5.07480217167391	4.57203349605417
DDX17	0.00705055031472368	0.417462167383436	24.95	11.4931236177807	0.233952898949985	8.46423227966607	0.233954811630918	0.0276404054025025	7.68066779894688	8.06163451665425	8.65233987542424	8.46583922605401	8.43781583457916	8.40819220157775	8.44446714841425	8.42926016999754	8.56177093821497	8.8733683962862	8.72694883251286	8.67935539709087	8.48667465561055
CBY1	0.452379285060931	0.727870389815454	24	11.6290542107281	0.104976612199916	5.84650444573621	0.105061380502807	0.0179699479369125	5.82307529279786	5.42194803257073	5.73977090618154	5.71331955646562	5.63815373905189	5.71296752259291	5.4723167199386	6.07600930250095	6.09454699937587	6.04895984189912	6.24100574306827	6.16926012696169	5.7486576588238
TOMM22	0.887445997144944	0.945450416380117	24	13.1848811215801	0.047961812444941	6.90734298045345	0.048352848233311	0.00700020954079462	7.20212339812555	6.65472161906916	7.41969933493711	6.63378249283439	6.98557780815721	6.84860544331884	6.67779913465278	7.01256157347551	6.86736763756698	6.87953828439555	6.958740386169	7.06028922925284	6.54860733138623
JOSD1	0.247959850675097	0.610004515275825	20.0603015075377	0.11195682686759	0.244028631457918	5.12113930532369	0.247284001500373	0.048286911711874	5.16323651384098	5.26791767565118	5.01900829725685	4.68379875369723	5.78580034894784	4.73765489532644	5.74025390426271	4.8415408947769	4.76303972316221	5.35027206744896	5.33873610910162	5.25769546807742	4.77274680287367
GTPBP1	0.577158480512461	0.795547840391485	24	15.5463084780532	0.190076671429221	4.63740600047352	0.202227674213252	0.0436079295607508	4.57869769162484	4.82784032833013	5.28762031272143	4.54474808106115	4.55857999858381	4.88220924978223	3.76444425684758	3.96393720734444	4.34800602237826	4.61799821248438	4.85197152616833	5.18729532173122	4.75177546374735
SUN2	0.0636002632696249	0.470018332450606	24.95	12.5963192055177	0.246265143255382	8.16495547428494	0.248518530303161	0.0304372180700625	7.79134266567174	7.84870813101234	8.70490379476098	7.98861197805084	8.5150976340224	8.30294953649464	7.96353468534539	8.05034713058357	8.27820349488029	8.25521345023213	8.38110169803828	8.14401459246497	7.79068531087874
DNAL4	0.354635984686198	0.671253342245897	24	19.4136986294432	0.239922701091043	5.06479374467521	0.262000155746426	0.0517296792237347	4.73057369458222	4.43611078715526	4.91707560263299	4.56887393972537	5.62077546768543	5.29763723111559	5.41219472849687	5.45218142256311	4.81034507034376	5.12071413962495	4.89135670460173	5.86545241997943	4.81379652601343
NPTXR	0.469764591699271	0.73458712051425	23.3450292397661	8.61416911458949	0.490087450623828	3.60749089126621	0.513266186504021	0.142277888420078	3.5799679811171	3.58494160940971	4.12881363697469	3.87589298280096	3.30011830298164	3.90341520927163	2.76436756178778	4.44160853561472	3.71414230402604	3.47795368047272	4.51632997363401	0.861044176625659	4.39399489052761
CBX6	0.207953716673981	0.578974193941326	24.641975308642	7.98703258439035	0.130111629161677	8.79556183523131	0.141401814124617	0.0160764959389202	8.22778154737018	8.59184722325793	8.8928484943949	8.66922466866372	8.37959578115306	8.83860474655943	8.94509107888582	8.88921192376025	8.97637622366835	9.01692402180105	9.11684564026703	8.83136050969727	8.90871789714163
APOBEC3C	0.672638495769758	0.841295067907526	24	9.71563855828974	0.106713375839696	6.06778146794653	0.109829292478536	0.0181004034273016	4.77784251002511	5.95806188788708	5.51398357990227	5.91500033763275	6.04227526369477	5.95013978761573	6.44258087024571	6.2173046229103	6.3797034040144	6.40799654486352	6.3080279934911	6.53084079348941	6.34663436083323
APOBEC3D	0.827607033115225	0.918969504783041	24	8.7711823831879	0.283925825759607	2.47139684256699	0.29945220860683	0.121167189117145	2.15131921093718	1.72994828521981	1.3585129212174	2.84856485172607	0.586517577969968	3.1492347100698	-0.143520440799451	3.57653217047113	3.71414230402604	2.45791722319418	3.85725943341457	3.32419976987257	3.31884289560443
APOBEC3F	0.26839103881783	0.620017171727205	23.3450292397661	10.6777235823768	0.560975578027626	3.5465529383549	0.567138581696008	0.159912622637766	1.83109912661561	3.64179993711086	2.91473812046802	3.47752058492607	3.30011830298164	4.15182875006524	1.17909824004908	4.44160853561472	4.14155748244118	4.67891074560466	3.68865338592473	3.90943773854977	4.09419427954819
CBX7	0.28435857769194	0.632025538249777	24	5.76274861728176	0.205871741809404	5.31395501955307	0.228356061116916	0.042972900650582	4.88965277622168	5.05415922324802	5.58217883958714	4.81061766030847	4.59463286426505	5.50538961867914	5.24992038583192	5.84956112026515	5.44110735495614	5.68323194169812	5.55037226182769	5.49476744807926	5.38999835359286
RPL3	0.836060566498612	0.924271687012528	26.0915032679739	18.4892527218914	0.0623733792949294	9.10011424861811	0.0740001475450073	0.00813178225276067	9.07052277831576	8.6588075443778	9.12774067227678	8.97705184337944	9.33297754923063	8.82376103342958	9.33234868197422	9.08848592445987	9.14385065854667	9.18820667478398	8.84699644848794	9.68735833940048	9.02252764107147
SYNGR1	0.200799977399089	0.57503747469738	23.0751445086705	1.76533801091236	0.251171506916849	4.21262777556343	0.251775825253358	0.0597669290208494	3.82468363362403	4.33629215853056	3.64588691940926	3.57603600288914	3.54088207977141	4.63255500740989	3.85755845454493	4.57116155985225	4.5840710871821	4.26761045634216	4.38452234769097	5.15076362035069	4.73049477827015
TAB1	0.201640322471391	0.575388686695133	24	17.8215382805935	0.196246447633843	4.75201569789656	0.217725567362262	0.0458175185445275	4.65663331529135	4.26569057790873	4.25951409438415	5.16733001879979	5.02280087963619	4.94939445023953	4.78832997341744	4.57116155985225	4.85614841533479	4.5325620224364	4.7485310050533	4.90971315391805	5.03822591380702
MIEF1	0.497102961304433	0.749331641944381	24	3.34103209725837	0.101655544849097	6.32621229374416	0.107545725327169	0.0170000183891266	5.96257718787232	6.15646505596279	6.30147071918985	6.41833054935971	5.89102356307998	6.38167165190365	6.75848753394319	6.39581021586542	6.46347155208966	6.14563923896736	6.50497315875278	6.38119493052959	6.54860733138623
ATF4	0.128894593486661	0.522222425157297	21.9340659340659	9.89331670367779	0.282450497000409	9.42787969292138	0.284223914003522	0.0301471723506318	8.90208704383746	9.53681245069362	9.16851586483467	9.79963500950617	9.00151969308186	9.58326917202444	9.19636495821685	9.65996116711693	9.83556326599096	9.5735722643795	9.5349264129375	8.73748024085427	9.73307792635372
RPS19BP1	0.553733259528788	0.780936255533608	24	10.5737346729412	0.066026829555275	7.50362173030827	0.0668025046655943	0.00890270153088459	7.68066779894688	7.41531657239779	7.78781142698762	7.45665585475328	7.32837413471119	7.44150099098233	7.30470698624361	7.54136667630263	7.40303402006496	7.67405005097604	7.61415818517448	7.50217335836083	7.33506701690686
TNRC6B	0.434437876490166	0.718950022155231	20.1616161616162	8.95961276267738	0.169117016483651	6.36106865865325	0.17123068310671	0.0269185403106406	5.52363879314106	6.3984082503129	6.52583095990341	6.24948409143738	6.02916193138144	6.43734058691945	5.61249655174351	6.44396938779637	6.47085106456583	6.60396271037228	6.49222083613766	6.93161577946867	6.96775062336021
ADSL	0.898941480725745	0.950255548633744	24	16.2758184221188	0.0780468133945534	5.71168650993206	0.0846314851146756	0.014817249680547	5.07136977868078	5.03305965450132	5.49641890556327	5.98838903437035	5.4928874640898	6.21875515202892	6.45007546887941	5.35477512255415	6.13226654847252	5.72234112822133	5.65705425557921	5.69832499736214	5.8992894729521
SGSM3	0.539721458332856	0.77387207942446	24	5.10120481614142	0.199698605956524	4.27038144965441	0.220114169124734	0.0515443811565234	4.65663331529135	4.72633740330937	4.83560279762148	4.05737457724644	3.68161959729055	4.33046732139737	3.4424969885775	4.57116155985225	3.85615909858145	4.5325620224364	4.23945050568323	4.11304361546111	4.52336716237884
MKL1	0.339589761455054	0.661306886863455	23.0751445086705	10.1653638580937	0.280114110591175	5.30349725144685	0.284865902109168	0.053712840528286	5.68111177781214	5.26791767565118	5.24618284585513	5.38678463652259	5.62077546768543	4.9049537345073	4.38114229288293	5.81858244501811	5.58406463689158	5.37502623422485	5.58681651858315	4.29143648060496	5.48200892382777
SLC25A17	0.68294420148169	0.847025836189246	24	0.318482738889246	0.16136132933579	3.59702327498555	0.161457405445687	0.0448863944163208	3.21812327958012	3.39954232773454	3.64588691940926	3.62288072047359	2.77997639330072	3.85751220360217	4.34943232168266	3.42022743109744	3.81035609820733	3.43150797822806	3.39182862307208	4.62014533785148	3.37477944605676
ST13	0.913299255656317	0.95637184437104	21.0105263157895	1.44350277172087	0.0351762106507666	6.95433096277976	0.0351771386707977	0.00505830666660374	6.74168581772892	6.68208808852892	6.55157303484046	7.00925576325135	6.44907123535915	6.96681830940451	6.72798523985584	6.96620104012584	7.06559340755294	7.24108473067448	7.1290436723444	7.60364409848282	7.32800007558953
XPNPEP3	0.189743610075425	0.564527476261325	27.3424657534247	26.4859827016877	0.391182240766656	3.96485412961959	0.413750085132036	0.104354428083773	4.55175462210644	3.69650211829967	3.82543023280469	3.91406164762926	2.64894872868561	4.29646546774351	4.58550739729552	3.96393720734444	4.34800602237826	3.47795368047272	4.32823178187022	3.50872351553355	4.15934585940028
RBX1	0.0362720294304565	0.439884670772878	21.9340659340659	19.4472052047711	0.222840776055297	6.59388966404932	0.225035814074802	0.034127931394079	7.07542939650435	6.65472161906916	6.60171890492376	6.39152635245831	7.13994262515963	6.62712381788539	6.69051027570076	6.43718715198699	6.43357013980672	6.37155749428387	6.51761374749382	6.73588145583392	6.1442606201573
EP300	0.145705131969144	0.531614867759027	24	4.32122213141977	0.258898356450894	5.68909084122385	0.281045006731587	0.0494006888930479	5.61757331008302	5.6607648534493	5.46063469384466	5.71331955646562	5.02280087963619	5.9169555946258	5.62579356979548	5.97660904793262	5.95417480573012	5.85143287777285	5.62236278618661	5.24041486979643	6.4149258651383
L3MBTL2	0.577206145289758	0.795547840391485	24	22.1126457234268	0.177376652692152	4.21181758067286	0.180973311746572	0.0429679843156125	4.07227269797012	3.8000516593961	3.01683038943228	3.95124647604981	4.13766728283327	4.42791385433301	4.50144052789613	4.6436532573891	4.71413051562948	4.44174605298825	4.04359848913102	5.03526698490947	4.12713781591332
RANGAP1	0.0979502092578692	0.495652901297307	21.9340659340659	9.38726644329501	0.261044269249362	6.7923151154575	0.263070740190879	0.0387306442235284	7.10816113110657	7.06651476608976	7.25711568889895	7.2852350545795	6.5896881079234	6.43734058691945	6.08643370484735	7.06629658805501	6.63092791368618	6.84451593902403	6.53636936176084	6.45795727502427	6.70952320134403
ZC3H7B	0.408881939698134	0.703245547053812	24	19.654081797014	0.225994772727872	5.73842278733794	0.245469433546172	0.0427764636108392	5.77728890671174	5.40562349245726	5.85451620814524	5.2885087542654	6.29325379106777	5.57795183332247	6.66497500340216	5.2347526593534	5.44110735495614	5.90340732890035	5.64558287235505	5.90985084188805	5.70568351493151
TEF	0.0192940226805515	0.429283425654206	22.6818181818182	12.0376749558189	0.671380523233555	3.87530107547773	0.672003748588899	0.173406849042318	2.41321381862592	3.18675470455072	4.21724938138434	4.61594802719571	4.23224773594329	3.60314428508461	4.06702153628556	3.62508435157273	4.24847143410976	4.0995504357893	4.68270857404323	2.67165072010618	3.71529804640971
TOB2	0.782448229157263	0.896771374088173	24	13.8618792323053	0.0699491834886913	6.46593806007913	0.0713308092672921	0.0110317804786424	5.81176420328474	6.4864160618726	6.68935704177257	6.33637603950068	6.6423092213135	6.55705313276495	6.73413750867566	6.3240970308093	6.38752288838752	6.54519219083083	6.37207437561242	6.75426096822692	6.35361082928715
PHF5A	0.172051165851371	0.552451423702506	24	17.9973057788882	0.323634363194134	5.50755855343781	0.359155185306112	0.0652113240052486	5.97276952558842	5.42194803257073	5.7982840455388	5.577222429171	6.22588789077577	5.64703854488216	4.78832997341744	5.08659841659207	5.02607222974481	5.19210356027399	5.23539497715733	6.09429193469886	5.5320663058298
POLR3H	0.105697112361542	0.50256288181948	24	3.67896899150411	0.355658508899918	4.1185061981122	0.379765734523675	0.0922095818862062	4.91101136162128	4.49901508510838	4.48999289220367	3.87589298280096	3.54088207977141	3.42577195658348	4.76448260284859	4.54616497263317	4.06560957685424	3.94280183571214	4.20859967904262	3.77187912541629	3.71529804640971
PMM1	0.277855795420791	0.627300462830877	24	9.63946960492442	0.132195134310572	6.24316207554235	0.136300838168898	0.0218320198193889	6.3464739836224	6.35655817827172	6.35117671891272	6.53926195296055	6.20271495262938	5.87148822420271	5.86883977289666	6.30186903850783	6.37184130654713	6.19513264979119	6.13013624041534	6.48755396914382	6.02696835711998
DESI1	0.163443440170411	0.545174784975812	20.2639593908629	16.8146411307137	0.281796202826117	4.59926381818293	0.283630238815721	0.0616686169848323	5.01330394152591	4.30142320635367	4.30057579393507	4.66153453242796	4.69768171031657	5.05485245078165	3.98684763428832	4.35789739684597	4.85614841533479	4.82979078563707	4.26965540178842	5.07480217167391	4.09419427954819
XRCC6	0.907676208127882	0.95435677949991	24	7.78954321394571	0.046984683317969	6.5706643348747	0.0508679828679669	0.00774168033481457	6.80580381718084	6.71558194476651	6.76465675772817	6.41833054935971	6.39897894968961	6.47582872393681	5.95564564188516	6.81221631537313	6.39530021910904	6.67046645789688	6.71711306125095	6.76033580482173	6.50540869306592
NHP2L1	0.143911271305802	0.530496061235278	22.4269662921348	13.0516470068356	0.132914632819114	7.4214927743007	0.132931451800598	0.0179116864818512	7.54380072387458	7.41123397260813	7.41035049318238	7.70545074754002	7.57388956234028	7.18229786748124	7.26276502871002	7.66552206054527	7.26128121206248	7.51052079303783	7.48494837296928	7.21426680753719	7.04304764436595
C22orf46	0.959207507115753	0.978053321261732	24	3.98698870256982	0.0593137074000583	4.00094906508481	0.0638548008901392	0.0159599134733763	4.40893153754978	3.52575016199754	3.58070516262485	4.59260297408852	3.38491645696151	4.36368622688059	3.24983821520572	4.41424099002146	3.98544028411832	4.31954458144025	3.59633477549591	4.07455653854433	4.54790552675318
SREBF2	0.220677428124407	0.588544454454914	24	7.17023834767705	0.189383771584416	6.6849444737104	0.207808986341386	0.0310861200356454	6.12675418689465	6.37344416402866	6.26043484852198	6.2039933763964	6.60744259220372	6.25461553019862	6.59232917114751	7.384512594555	7.14154214232916	6.97573555879957	7.1535475703179	6.89343076692217	6.87382099467782
CENPM	0.17026086306189	0.550435245120763	25.2658227848101	11.8453019799252	0.67094758073779	1.58636529407913	0.672269332003473	0.423779651832158	0.839608978701183	2.51828615997935	3.44078046240903	3.2576756504028	2.34468080484641	1.89414944266486	-0.143520440799451	1.34403731603252	0.856308655728705	0.974007513820331	1.0732713640057	0.444486742332654	1.52495154367521
NAGA	0.469289609868046	0.734516911167479	24	11.6473989190655	0.285789825211207	4.49623614955801	0.285998360551901	0.0636083940075113	4.63111972334431	4.67277590569904	5.28762031272143	4.24873969667551	4.59463286426505	4.36368622688059	2.85748655328471	4.41424099002146	4.24847143410976	4.71813566804145	5.10744861994207	4.29143648060496	4.73049477827015
FAM109B	0.0135464065517106	0.42616227804204	21.1216931216931	18.1762931285383	0.390931892975237	4.55467313494502	0.390933748173521	0.0858313509204739	4.97325298910718	4.52946773172054	4.41718240688385	4.49525119670305	5.04902375219705	4.57698705916092	4.83487375671462	4.20658722544158	4.41074113117461	4.6385894730033	4.7908012939881	4.74792941027064	3.42862791764841
SMDT1	0.452952407871286	0.728060362325218	20.0603015075377	3.90380284611868	0.253951076793066	4.59336755318846	0.253951618651728	0.0552865878271485	4.34759314579045	4.82784032833013	4.17370903080538	4.52021189973276	3.38491645696151	4.78746646398619	5.36539971012945	4.52072763896449	5.2311854011081	4.73735531819546	4.87179851178113	4.88768261082673	4.47300168680374
NDUFA6	0.905269070493593	0.953044217371592	21.8142076502732	14.8587487845473	0.0251996741432973	7.14184570876332	0.0252433161935142	0.00353456476419529	7.11737825912919	7.25599142191136	6.81512161819357	7.40062823322451	7.17012333455313	7.02507802299487	7.13839372468615	7.13915010686607	7.1915302035292	7.07727544827065	7.16162391339344	7.18295004382308	7.1309432878874
TCF20	0.15673359157392	0.53936954405991	24.0481927710843	20.685499080823	0.22344849682499	4.20228151951967	0.236501137432785	0.0562792226875408	4.3785883040921	4.37033820201526	3.82543023280469	4.39085177190076	4.03644857200797	4.54837930257483	4.66494419033141	3.57653217047113	4.14155748244118	4.0995504357893	4.11187966945204	4.32461295208497	4.31040946704037
RRP7A	0.637793618827623	0.828054618416292	24	23.7598588879291	0.115781641300449	5.22413418470901	0.11582084857158	0.0221703433481067	5.59135311765063	5.42194803257073	5.34762694072734	5.45309657386641	5.1000815032163	5.07504958196294	4.71557168010871	5.45218142256311	4.73879237005958	4.8825366029375	5.23539497715733	5.4352587065819	5.58044492565294
POLDIP3	0.229583471916354	0.595444908190715	23.7619047619048	9.17138892389803	0.230032632068752	7.34246823486858	0.239597444482492	0.0326317304778616	6.55757083579347	7.51760099887898	7.27267681253231	7.63863449567571	6.88726267935543	7.53195056047023	6.92908416208278	7.74730427430503	7.42219357423012	7.44773099828059	7.71912457285159	7.12292285252155	7.46958902337611
CYB5R3	0.273373510192454	0.624153778606416	21.9340659340659	19.9350009636793	0.0847998833097694	9.18244770915284	0.0855504027740254	0.00931673182181597	9.22026432903661	9.13417489688072	9.12488565063951	8.98827647740146	9.3956271239814	9.13642919874257	9.39290417852628	9.13428227175368	9.19376016239044	9.16710095460802	9.17086007721428	9.35241675530629	9.01814352869834
A4GALT	0.416733818385686	0.710108155698055	22.4269662921348	16.906100898809	0.162755915279529	5.43286442572389	0.166304108238864	0.030610759850998	5.2990437618041	4.92266887998851	5.42394027600952	5.05224791558327	5.62077546768543	5.67377275206011	4.8575944038313	5.31092844148063	5.5976111084463	5.65318819792298	5.43516707529581	6.14160155780238	5.5320663058298
ARFGAP3	0.0575812329377459	0.468902258352035	27.156462585034	22.0501045155244	0.24297026194193	5.84028698339444	0.25194641954275	0.043139390283235	6.55757083579347	6.03436846392181	5.98619566548769	5.62402925696261	6.48792929957709	5.9169555946258	6.05728704616837	5.5930851084543	5.63750366129648	5.37502623422485	5.40826674442002	5.37318932911557	5.73803353426343
PACSIN2	0.993055229689063	0.996678196597815	24	11.1359551930177	0.0102997239194364	5.54893792236168	0.0103446274279242	0.00186425358738226	6.01283371710745	5.86560667530221	5.78387673953359	5.47879082040306	5.75427104101921	5.54936339196382	5.67778895459665	5.77621482844544	5.28241043710061	5.45846661049411	5.66843514481773	4.88768261082673	4.93037092888905
TTLL1	0.666654969241947	0.838768726450764	24	19.364632239332	0.290554638572497	1.98910906143233	0.317616455920668	0.159677748233652	1.15813915390314	0.472672557897069	2.41387584263118	2.15304865897807	1.95860485589433	2.3569573204147	3.17944340910617	2.06070717941317	1.85622319640014	1.41698966293284	1.7238168387679	3.50872351553355	1.71028876489987
MCAT	0.42273969789716	0.712276726839935	27.3424657534247	9.11065615817215	0.344425671985401	2.95256159883828	0.349536598856213	0.118384185106838	3.28508913236494	3.18675470455072	3.11217310438267	3.19704953579767	3.38491645696151	2.8068123947251	1.17909824004908	3.8459950914429	3.17810001326038	2.71220215254112	3.27756552894282	2.95198788883688	2.49549535232771
TSPO	0.261524904478263	0.616024746150281	24	16.3079666448755	0.16226266763773	8.98428197333762	0.176087604713387	0.0195995189416312	9.2467550585107	9.05657668258034	9.28307169411374	9.15692128645177	9.48357688339096	8.85767603095736	9.16824132233042	8.74837705484026	8.8117883280925	8.7686704638549	8.7255874980116	9.1693607687168	8.24358656123123
TTLL12	0.342690543180701	0.664128703463802	24	5.82748794454422	0.285183842189283	5.32851571065941	0.316402856770921	0.0593791731040549	5.73000164880011	5.68801800230116	4.94324187598746	5.60081565995316	4.18573243586092	5.34830369284936	4.83487375671462	5.65284884755836	5.8448278025143	5.52633624656532	5.48750820151372	5.15076362035069	5.29171746654697
PNPLA3	0.178887122364859	0.556466047357733	22.4269662921348	9.37053861558475	0.54672439289971	2.0573260526952	0.555997198018227	0.270252348814542	1.6396728193739	2.09825111924309	2.41387584263118	2.49273846487827	1.71832823801555	2.599348269397	1.66465656993128	2.4321263027667	2.66354149148149	2.02936580174095	2.03645149535971	-0.143520440799451	2.5930457299225
SAMM50	0.333698966411184	0.657875815858712	21.3475935828877	0.346875036038576	0.198076423013137	5.7070333554853	0.198146288449909	0.034719665386126	6.08037548371775	5.64694275667011	5.36708703978569	5.91500033763275	5.63815373905189	5.41320454477185	6.05728704616837	5.68755373556555	5.3797071199532	5.76041804797701	5.55037226182769	6.47283151727652	5.49468703830177
PARVB	0.108540648007856	0.505480752247992	24	4.99289711676065	0.202287621397812	4.44850152501325	0.222595067827384	0.0500382132220853	4.82361160565409	4.75239045330718	4.91707560263299	4.30727479375571	4.23224773594329	4.11328455435324	4.2498929961432	4.6900333917249	4.55659059884752	4.0995504357893	4.51632997363401	4.29143648060496	4.33881276409771
KIAA1644	0.940249751759688	0.969046386472193	27.9160839160839	24.4675322152985	0.0480884153664413	2.0637566130258	0.0481924744653851	0.023351820733709	2.99627465238526	2.84320449120556	2.41387584263118	2.6815940952688	1.95860485589433	2.599348269397	2.17932836192942	1.34403731603252	2.31563150706923	1.41698966293284	1.5377734686283	1.18388346448593	1.31224570282063
LDOC1L	0.124150601982465	0.520241136410908	21.1216931216931	1.69905330586542	0.217335575529365	4.8397463295966	0.217335700334236	0.044906423918369	4.99341744369009	4.72633740330937	4.71928060070351	4.66153453242796	4.8545889168996	4.57698705916092	5.54410854264642	4.79985192134329	4.76303972316221	4.5325620224364	5.14051461987017	5.1321449160154	4.83389153371853
PRR5	0.233591918224665	0.599450902085871	24.7950310559006	8.02637106794899	0.257401729273727	4.1082158389215	0.279560223828615	0.0680490594432853	3.73171710612689	4.15285437348499	4.41718240688385	4.02285877473741	4.48365334056398	3.1492347100698	3.85755845454493	4.32887834753443	4.44111447714695	4.15777300942164	3.85725943341457	4.50908709713679	4.19085053511973
LOC100506714	0.335093201794724	0.658340580708649	24	12.9395157340566	0.303774199913996	2.40048355723542	0.305338250451971	0.127198642761637	2.82682530273383	2.93706048728048	3.28581262457362	2.925321659005	2.50482130096439	2.06545091100517	1.17909824004908	1.55921399437448	2.02613870204901	2.36211514233966	2.51118342401998	2.44904175186301	2.27805425130621
NUP50	0.26666776038495	0.619074269045567	22.9425287356322	18.3291674826204	0.421639749954675	4.4881263895548	0.442783160300944	0.0986565711098136	5.09021707598964	3.94264764357744	3.82543023280469	4.94572771768896	4.55857999858381	4.39615743140939	5.31703582666395	3.24490727255187	4.73879237005958	4.65889096999059	4.26965540178842	5.30832900210344	4.06048087276763
KIAA0930	0.433920135524772	0.718672060703581	22.1777777777778	17.0533894945458	0.0891958522536322	6.9570602928098	0.0905174598583405	0.0130108775903367	6.63662521206661	6.56201588547656	6.67381372252387	6.72248930841831	6.94426033477403	6.67422391932706	7.13374733596629	7.09674192635454	6.86736763756698	7.35122689198829	7.37462888665554	7.31262555325898	7.03439044906286
FAM118A	0.823379618634693	0.916665530237873	24	13.1112085042088	0.177438796474933	3.31811080981888	0.178713008445928	0.0538598674634628	2.63479154675381	2.84320449120556	1.87583536006694	4.12402346502426	3.74715376094786	3.36144674340984	3.94502552516957	4.32887834753443	3.24848771324805	3.97554365598417	3.08717254417184	2.86445818690091	2.9282153063622
FBLN1	0.127546297875173	0.521480994740645	24.95	8.74624375883801	0.0959480568914308	10.4754017568807	0.101483244244292	0.0096877663119349	9.54964886086877	9.92755039677087	9.9197526829853	10.1004729928046	10.1704016178535	10.4003119821085	10.2250442326629	10.781334717229	10.8473054061017	10.9439110636623	11.0864656366514	10.9984113577723	11.1875727679213
ATXN10	0.68731602168442	0.849353585031641	21.2340425531915	15.8456791424064	0.0691398117489039	6.36574862185815	0.0691476861408162	0.0108624594291051	6.53022651795193	6.38181361502608	6.26043484852198	6.56347896237089	6.40913751521399	6.35713986121389	6.65851993520695	5.94826760075486	6.53562116680515	6.29579635388208	6.35103992262753	6.02533865014602	6.34663436083323
RP6-109B7.3	0.813556115916023	0.912669130343553	22.4269662921348	12.6125857418346	0.136979560349234	3.35685140957967	0.136987024486982	0.0408081883207738	2.99627465238526	3.33204115939561	4.17370903080538	3.57603600288914	3.92758895911203	4.36368622688059	3.76444425684758	3.04529578514669	3.10410123107648	3.11622765465715	2.70047002147028	2.18570412574362	3.13670982018935
MIRLET7BHG	0.834457727363892	0.923222685693974	24	14.236299021491	0.285419138869439	2.88214272401006	0.293424826520156	0.101807875118655	3.28508913236494	3.39954232773454	1.0080857305469	2.99820018580854	3.54088207977141	2.7068063731664	-0.143520440799451	3.8863899810165	2.76307390925618	3.69009345742933	3.33582800140294	3.32419976987257	3.42862791764841
PPARA	0.455090824380146	0.729152508951533	22.5536723163842	22.1666837396285	0.115975550258975	5.71752973061335	0.116754435562563	0.020420433485011	5.7179336245521	5.79215676223118	5.42394027600952	5.66936508329399	5.83183881021905	5.34830369284936	6.15223644710066	5.90959157213704	5.470854552999	5.65318819792298	5.94600949884353	5.93154796793217	5.6387224322137
CDPF1	0.389682262275403	0.692700239690192	24	20.6211743507236	0.307157350323553	3.08857633939025	0.325292922247285	0.105321315228202	3.82468363362403	2.74281509665468	1.87583536006694	3.66825209139218	3.01096452334231	3.22349490550357	3.81175244559224	2.7272360003609	3.44112872142309	2.92831230009667	2.78654768332771	3.38836604087825	2.9282153063622
TTC38	0.202130080953004	0.575388686695133	23.6213017751479	4.79485782276847	0.260131279561527	4.1376507566662	0.278784841080243	0.0673775670000883	3.86901280426169	4.33629215853056	4.03460081527754	3.9874969149675	3.46500586734277	3.71033025116514	4.28384160201708	4.29926359256019	4.21370641300342	4.67891074560466	3.73268791013838	4.90971315391805	4.39399489052761
GTSE1	0.479106827789661	0.739752298447639	24	15.0190786079915	0.544307497087766	3.03987069916936	0.570798349986547	0.187770601605692	2.82682530273383	2.84320449120556	4.55930461987481	5.27390646725076	3.54088207977141	4.54837930257483	1.66465656993128	2.89501322127256	2.44115720955346	1.41698966293284	1.7238168387679	3.67230016587395	1.71028876489987
TRMU	0.0145874064176699	0.42616227804204	20.5773195876289	15.2416903522371	0.419425026633836	4.63662655928208	0.419787960775366	0.0905373670724011	4.46776804356594	4.37033820201526	4.34050107352332	4.36352723501805	5.04902375219705	4.54837930257483	3.71553201177727	4.14132105977424	5.24846329447173	5.10600233988615	4.98535778804224	4.64662366921666	4.64208681662109
CERK	0.579234036312147	0.795860631765189	24	4.9732226787467	0.19363760908215	4.96801320793927	0.213008214483092	0.0428759356240617	5.43794933549339	5.07495465129998	4.86327478146414	5.40029310361868	4.03644857200797	5.3972509883964	5.16138197772107	4.95983315777581	5.06560033727569	5.43511484283688	4.56585637212373	4.25747908356606	4.98530608318089
TBC1D22A	0.139633159653668	0.528192890037408	20.6839378238342	14.2811074132455	0.321390804236339	5.4779492751052	0.32142189899364	0.0586755887744995	4.88965277622168	5.26791767565118	4.65740223992445	5.8864876679035	5.4928874640898	5.63348333985688	5.31703582666395	5.89975835987462	5.51435598440217	6.00205523396137	5.78803511457272	4.84258584423414	5.46921840813917
FAM19A5	0.582443989326989	0.797165877929625	22.9425287356322	15.7430106398827	0.144100312037301	6.15470901696176	0.148044120282531	0.0240537968366232	6.39275585062323	6.14667585789543	6.29132065875871	5.83767739329485	6.97877321382634	6.03507126428123	5.70310039721595	6.04957220098544	6.16902498750949	6.28277347487376	5.73489718100714	6.36533988199648	5.88972216886738
BRD1	0.294523741601939	0.634855877098479	24	21.7059214593433	0.343887751587128	3.60618511438456	0.354009617128954	0.09816734468701	2.91403634786508	3.33204115939561	3.51243853233866	3.37178170314089	4.13766728283327	3.76107768388395	4.8575944038313	3.67205562610387	3.44112872142309	2.71220215254112	3.49770233602102	4.29143648060496	3.67130314537494
ZBED4	0.881866468734602	0.942668816127009	24	10.0846002142367	0.122538430213517	3.72290061917945	0.1250948249821	0.0336014408597541	4.21649066624073	4.22905039901622	3.58070516262485	3.42561966208256	3.8699154159479	2.90033322787176	2.44240111784152	4.14132105977424	3.17810001326038	4.34482699140087	4.17707469064467	3.86502640398493	3.91714930837359
ALG12	0.00806046776836633	0.417462167383436	21.5783783783784	20.2136980652378	0.520420223025575	2.99210441122686	0.521843083223569	0.174406708958929	2.91403634786508	3.18675470455072	2.07830491553214	2.59025433846869	2.90008843214465	3.99105913867254	2.85748655328471	2.53734766452988	2.94364079242703	2.92831230009667	3.44573646859521	3.86502640398493	3.07050394025668
CRELD2	0.251477649847127	0.611971841614866	24	5.47507187272684	0.222034622476454	6.33953897702327	0.245821709153643	0.0387759598993851	6.63020030544253	7.28305316679503	6.55157303484046	6.7596468506422	5.77012182523348	6.26344305967203	6.1055427296102	6.11052164917107	6.38752288838752	6.28277347487376	5.88877692798117	6.16926012696169	6.24524668787446
PIM3	0.360739626856458	0.674461480063933	24	16.8635692598162	0.213343864795564	5.49689761747667	0.23424365026773	0.0426137917364484	5.83429838997826	5.35551141564734	5.46063469384466	5.68047988384029	5.75427104101921	5.17199986440703	5.44256888744885	5.36909946811675	5.45605762299728	5.16397026658823	5.72403062770937	6.20533222174445	4.77274680287367
PANX2	0.207888739383289	0.578974193941326	27.5310344827586	9.23820824086775	0.481671088718214	2.13214046113674	0.486454945763783	0.228153329778485	2.15131921093718	2.51828615997935	3.36537628779245	1.70791355308234	2.77997639330072	0.881701783481506	2.17932836192942	2.06070717941317	1.85622319640014	2.45791722319418	2.29325684940232	2.77127300331964	1.06266416665931
SELO	0.983716761854	0.99146540093803	24	17.8312998124134	0.0457508690580915	3.5262834668651	0.0507597787625657	0.0143946960701068	3.41036037736119	3.52575016199754	2.80486735808522	4.18772882482878	3.21002293960977	4.29646546774351	2.31685280403026	3.92568456780419	3.55660374742509	3.60894122983486	3.01768307010503	3.95252266280119	4.02596074998897
TUBGCP6	0.343258935283106	0.664128703463802	24	8.02248789084609	0.537862716167598	2.86947742442962	0.578899531555875	0.201743887798994	2.91403634786508	3.52575016199754	3.20160364683693	3.37178170314089	1.71832823801555	3.22349490550357	0.441825759599175	3.47423262591112	3.17810001326038	3.38351713492304	2.70047002147028	2.44904175186301	3.42862791764841
MAPK12	0.0476133687805	0.454719243358031	20.2639593908629	15.0366289739625	0.26280078052893	4.65436196062975	0.26315979743551	0.0565404666980185	4.49631028531377	4.67277590569904	4.34050107352332	4.98211535390821	5.04902375219705	5.05485245078165	4.21512624188685	4.61989179520322	4.83342850841067	4.65889096999059	4.4386988170429	4.50908709713679	4.22168190833025
MAPK11	0.0326795129083595	0.438766579256528	25.5897435897436	11.5316435260826	0.381846344839227	4.72113137416831	0.382218217713265	0.0809590302452869	3.95378293091089	4.85213819239101	4.91707560263299	5.577222429171	4.8545889168996	4.65955644834792	4.31700968199493	5.01553031219872	4.6375098770325	4.67891074560466	4.89135670460173	4.74792941027064	4.19085053511973
PLXNB2	0.0375342286901281	0.439884670772878	23.9041916167665	14.7667913372829	0.228767074374974	6.41674139891364	0.237598961709554	0.037027978367615	6.29865803821145	6.25086851599774	6.49962121055245	6.3222526338662	6.6423092213135	6.5925138440147	5.96613813739407	5.95777674661017	6.53562116680515	6.68538769580892	6.49861108749874	6.69840470664539	6.28227985756965
PPP6R2	0.422740597263154	0.712276726839935	27.156462585034	9.85537436244142	0.200811101638182	4.09957950101623	0.201467876779738	0.0491435467295601	3.82468363362403	3.94264764357744	4.77861374085914	3.62288072047359	3.74715376094786	4.39615743140939	3.85755845454493	3.62508435157273	4.34800602237826	4.24092506982581	4.68270857404323	4.18706811543841	4.15934585940028
SBF1	0.362782007209802	0.676046267118825	24	13.0465511083611	0.341088840605777	5.47166528336866	0.343264070360752	0.0627348444365041	5.03292004152171	5.701453917869	5.34762694072734	5.72410207307616	5.83183881021905	5.66046757316653	3.55798158040556	5.64109251744394	5.50000075912135	5.47000226575545	5.88877692798117	5.77233354993243	5.67259142921146
ADM2	0.216674115814018	0.585134845698068	21.3475935828877	13.1858471578899	0.435706767660126	5.5687494809535	0.435707425258575	0.078241520245937	4.97325298910718	5.45405319782064	5.42394027600952	5.77683798927461	5.84686417374735	6.085721562818	4.90198961254808	5.90959157213704	5.85614307368179	5.54826801603274	6.300732994437	3.90943773854977	5.6387224322137
LMF2	0.251513177578876	0.611971841614866	24	9.16994418596051	0.378831534528066	5.78663614202255	0.395264222388734	0.0683063895305817	5.86745315713886	6.5397489725021	6.36091566827868	6.41833054935971	5.70564620101251	5.56372842504497	4.10549732049151	6.0406510700663	5.94360560071663	5.62250547086524	5.36695174389867	5.77233354993243	5.62725373960705
NCAPH2	0.520264458492633	0.763272124358172	24	12.8733164880254	0.201123598886313	4.63438775436824	0.202019233192772	0.0435913531409525	4.43864970620795	5.17465990498873	4.83560279762148	5.10269688187456	4.9960925342929	4.15182875006524	3.66490310521332	4.35789739684597	4.24847143410976	4.51038833265596	4.76982095644177	4.88768261082673	4.91158431565788
TYMP	0.836202850867781	0.924271687012528	24	23.903126362795	0.124060163848943	2.6983299026138	0.124067002998339	0.0459791824854918	2.15131921093718	2.74281509665468	1.3585129212174	2.15304865897807	1.95860485589433	2.90033322787176	3.31695739123544	2.81356217964154	3.31560042919251	3.33387479569723	3.15346820376363	3.50872351553355	2.49549535232771
ODF3B	0.0774953250937644	0.48033853338087	23.7619047619048	12.7826315262484	0.619172797631635	1.59700024011928	0.620601650491418	0.388604606875367	0.43021695477682	0.472672557897069	1.64023869014112	2.15304865897807	2.50482130096439	1.47497464543229	-0.143520440799451	2.19542084896014	2.02613870204901	1.41698966293284	2.17056068900396	2.03349885003032	1.71028876489987
ARSA	0.81716961001233	0.91415259377359	24	11.9250657202518	0.0493979444712078	6.47102364965041	0.0493995739222266	0.00763396590659894	6.2905323368471	6.56936246735735	6.04778644820817	6.44464581447174	6.34708463710496	6.15377122374813	6.24132086817308	6.44396938779637	6.60433376175954	6.58286757652118	6.97257861398659	6.70471882864341	6.67094541247322
RPL23AP82	0.339830356081964	0.661388970344169	27.9160839160839	9.46084996241922	0.718550546906	3.14633552513007	0.720948099575622	0.229138975744113	2.28820113824228	4.15285437348499	3.11217310438267	4.05737457724644	2.50482130096439	3.9479026193039	-0.143520440799451	4.1075462925244	3.44112872142309	3.38351713492304	3.68865338592473	3.61980869764561	3.42862791764841
RABL2B	0.882058310511428	0.942668816127009	24	10.8005527872002	0.0676656073768235	4.74103685570466	0.0682307671826613	0.0143915285325324	4.46776804356594	5.28586705720949	4.55930461987481	4.70572460030812	4.27731001827728	4.78746646398619	4.21512624188685	4.66702969660488	4.71413051562948	4.81177142585429	5.39462611777991	4.90971315391805	4.77274680287367
TRNT1	0.933314207121151	0.966515107769729	24	7.65921575711536	0.0826811502948339	3.34685420963669	0.0897952243133973	0.0268297388200679	2.73400121416108	2.25225530714702	3.76802979215229	2.84856485172607	3.21002293960977	3.48735111423401	4.31700968199493	3.3641217466207	3.66351707298071	3.52295064246393	3.81691903043352	2.77127300331964	3.71529804640971
CRBN	0.42556474839424	0.713598720225258	25.9220779220779	7.68522326044544	0.209172543223518	4.90790771784946	0.228918754971019	0.0466428401125942	4.65663331529135	4.58850992449374	4.74925217056885	5.13537536787408	4.13766728283327	4.92734520434437	3.94502552516957	5.2347526593534	5.31557712034563	5.26012633015529	5.00344476132733	5.48011879883773	5.3625945781493
SUMF1	0.80536103647637	0.908691347281556	24	4.43932229700595	0.0698967729597051	6.57638043023125	0.0760834391585383	0.0115691967588716	6.06139832458574	6.01297528738628	6.73500680488705	6.53314364669919	6.38874834628854	6.54985518504804	7.08162433185655	6.87378784381448	6.47085106456583	6.6804310772605	6.57920689841007	6.69206282863901	6.8640827191352
SETMAR	0.480578477994938	0.740552523716048	24	17.234362778429	0.312890387474293	2.94177896691449	0.345507952104966	0.117448644507563	3.21812327958012	2.63491420188133	2.68593431897992	2.38815029101086	3.92758895911203	2.06545091100517	2.31685280403026	3.30574554324044	2.31563150706923	2.99370839007921	3.73268791013838	3.81920438828121	2.77034210908
ITPR1	0.874810623628568	0.94053894503261	24	7.6632128786737	0.193582036364669	2.88891446385771	0.210218532619061	0.0727673093990974	2.28820113824228	2.09825111924309	3.76802979215229	2.76749367806755	1.71832823801555	3.76107768388395	0.8570550704552	3.62508435157273	3.02610071825021	2.63231888060936	3.33582800140294	3.67230016587395	3.91714930837359
ARL8B	0.500337980942565	0.751555186342411	24	16.0244183621821	0.160694434971717	6.04037230956186	0.173164479685222	0.0286678487369237	6.02267830373332	5.99126009857842	6.03567684916325	5.97941702671984	6.70136888095428	6.0247242657744	6.44258087024571	5.91935821603326	6.16902498750949	5.97801839408448	5.73489718100714	6.22303559156095	5.21717756379237
EDEM1	0.346597812827947	0.666893221255242	23.4823529411765	20.7525211737498	0.561590294221011	2.37272109746958	0.585097461183175	0.246593441516223	3.91202039527467	2.63491420188133	2.68593431897992	2.27538320653625	3.68161959729055	1.20862183731799	4.38114229288293	1.09104470055856	1.17820256749211	1.89888921080791	2.17056068900396	2.03349885003032	2.1556653848205
LMCD1	0.64602874232899	0.830723300517711	20.0603015075377	18.1108606520413	0.120620955787998	8.50703735997241	0.122328950361606	0.0143797358804596	8.37529933495925	8.0166604687309	8.45732412800624	8.11483201733612	8.95720520454252	8.52841767804471	9.22066823557657	8.46136956139397	8.57381496711245	8.59911973793678	8.55366332337646	8.36939510454575	8.30965095920473
LINC00312	0.831693701409526	0.921276171764689	24	10.4348065532187	0.0879517099618924	3.88461549914919	0.0891913449627573	0.0229601475312787	3.68288632822075	3.74920572397365	3.36537628779245	3.66825209139218	3.21002293960977	4.39615743140939	3.4424969885775	3.80443649954761	4.37971455180209	4.5325620224364	4.20859967904262	3.95252266280119	4.02596074998897
OXTR	0.526030674502853	0.766823312434572	26.7919463087248	21.8247218547978	0.117435940656336	7.85593826818603	0.12276854369111	0.0156274832489815	9.14339303154159	8.6151061290383	8.53894913971271	8.31353275699522	8.40265814804385	8.26828498198394	8.08162817914341	7.384512594555	7.49276407047974	7.28419655560715	7.17365428285775	6.33309727593368	7.05165320006643
RAD18	0.00155897836405083	0.417182061872477	20.6839378238342	16.515501569487	0.616031015501573	2.82642114781583	0.616985180389516	0.218292019526638	3.28508913236494	3.18675470455072	2.68593431897992	2.925321659005	3.98304528231797	3.36144674340984	2.44240111784152	2.63541373118016	2.55663004422072	3.05626823318	2.94467641137918	1.67035095084561	1.31224570282063
THUMPD3	0.893739689831369	0.948162662798728	24	3.43990774460393	0.0592324282654201	4.73170252558015	0.0628351921350294	0.0132796159089323	5.39311722187878	4.80312621933777	4.45404692923363	4.83071120397824	4.44467836319727	4.42791385433301	4.71557168010871	4.44160853561472	4.81034507034376	5.12071413962495	4.66008305122086	4.53766337746876	4.91158431565788
THUMPD3-AS1	0.0828023844478969	0.485262181076706	21.3475935828877	4.6110889604842	1.89109187084849	2.4338477198965	0.62966418958782	0.25871141585415	-0.143520440799451	2.93706048728048	3.20160364683693	3.57603600288914	-0.143520440799451	2.7068063731664	2.44240111784152	2.7272360003609	2.85618046483744	2.25949595777247	2.70047002147028	4.450178260679	3.0011130998141
SETD5	0.131906366622073	0.522347641336477	22.3016759776536	10.3895726355473	0.261697556924644	7.86715547740055	0.263858066124158	0.0335391955684778	7.51967180650373	7.79957748228685	8.11288605282292	8.11278215219399	7.73196718762214	8.0095996756571	7.45381416347464	8.15532181695225	7.91953409130702	7.90405814611004	8.12849707787222	7.03545629946934	8.06171050780686
MTMR14	0.00353278597118922	0.417462167383436	27.9160839160839	7.71904247326949	0.607474801523647	3.79816130477136	0.63733308525721	0.167800426078949	2.91403634786508	4.11319210662009	3.58070516262485	4.18772882482878	3.11392419152945	3.1492347100698	2.94495785369283	4.20658722544158	4.50000759642655	4.41811982730042	4.61373885285842	4.32461295208497	3.83976380590329
BRPF1	0.355643401489241	0.671383257830395	20.2639593908629	13.8314591427624	0.165393452013721	4.81610496027553	0.165393685866447	0.0343417942986411	4.84596291972103	4.98991157265255	4.5927504680129	5.15144116307716	4.9960925342929	4.54837930257483	4.14297357838227	4.92147008386156	4.61103789588324	4.94999239493206	4.96704117756472	4.64662366921666	4.96722579790463
OGG1	0.129206955365492	0.522347641336477	24	11.9861354676458	0.86060258503609	3.19335990748391	0.860603556894299	0.269497827312668	2.00007548295432	2.51828615997935	3.58070516262485	3.31585649646084	4.36341989989019	3.1492347100698	-0.143520440799451	4.00120173244427	3.31560042919251	3.94280183571214	3.81691903043352	3.03450947814822	3.75799093246764
CAMK1	0.828636397148369	0.91931666850234	24	16.7398647923115	0.112814156315159	3.68581077312776	0.123579879393782	0.0335285469060889	3.28508913236494	2.74281509665468	3.82543023280469	3.91406164762926	4.08794542673139	3.54640910770698	4.17950092925433	4.32887834753443	3.31560042919251	3.47795368047272	3.68865338592473	3.95252266280119	3.53064615759055
TADA3	0.433207105811982	0.718325559732253	22.5536723163842	17.3127222039492	0.0926401729133497	6.15877930031315	0.0953163334980013	0.0154764976710815	6.11759695571321	6.16618827826327	5.84066230800369	6.35036252200002	6.21434794741268	6.12499920274428	6.29224528113643	5.91935821603326	6.36393612899063	6.02569814867049	6.26369421398577	6.33309727593368	6.00940587448351
ARPC4	0.787524181451455	0.899327116302595	24	8.78918009313386	0.0461971788945006	8.52264559601508	0.0486994070489245	0.0057141185210957	8.78405736627431	8.90077511134066	8.7220079595333	8.54550596706692	8.48659988047994	8.4913251101502	8.14994831569178	8.54260398911861	8.45046322045543	8.37816344507679	8.66295860003144	8.31471704506139	8.33278312018441
RPUSD3	0.26609417195152	0.618451862657436	22.3016759776536	7.00091265908438	0.223778815860051	5.02451580618766	0.228679178198757	0.0455126796331578	5.3151548566523	5.30359586191296	5.49641890556327	5.25915487015578	4.66414333271575	4.99250702616727	4.69048000321964	5.66451015074165	4.71413051562948	4.81177142585429	5.10744861994207	4.32461295208497	5.00316258257914
JAGN1	0.690123109047415	0.850685512940702	24	15.0185860504869	0.113102450328791	5.42354956842936	0.118605443070786	0.0218686012867277	5.16323651384098	5.21268941575065	5.26705034640408	5.38678463652259	5.37345378311067	5.82454116349801	4.50144052789613	5.67607795089795	5.3797071199532	5.55911012769572	5.57477043596366	5.83123329701268	5.67259142921146
IL17RC	0.623556279539616	0.820642089378526	24	2.34924832830003	0.21799640739015	2.30437527383427	0.224706293866468	0.0975128905512759	1.6396728193739	2.39139402799914	2.80486735808522	1.0608040110551	1.95860485589433	2.599348269397	2.76436756178778	2.97211044717295	2.31563150706923	2.02936580174095	3.01768307010503	2.56463557550236	2.02192326935502
CRELD1	0.0781190450956044	0.480513522543706	20.0603015075377	5.90981035844043	0.235489185644178	5.56599198643271	0.236771580242477	0.0425389725352849	5.28275071472185	5.68801800230116	6.01114838354348	5.42693640494126	5.24323304854509	5.17199986440703	5.7645017754669	5.45218142256311	5.39530389509166	5.73195498695909	5.61061107530584	6.09429193469886	5.80063548571612
PRRT3	0.176366175070523	0.554269502049951	20.1616161616162	11.8854449264088	0.243744830248587	3.92364025992988	0.244883953662799	0.0624124377975403	3.52561786535888	3.2612260418557	3.98508207138795	3.95124647604981	3.68161959729055	4.36368622688059	3.4424969885775	4.23814547825086	4.50000759642655	3.90929965335512	3.73268791013838	3.99435811483958	4.09419427954819
EMC3	0.0352844102887923	0.438766579256528	21.8142076502732	7.62774666524198	0.206574816094789	6.10052186603418	0.20818767005401	0.0341262066796505	5.63050684318525	6.10684099657044	5.88183117629386	6.11667499755987	5.63815373905189	6.01430252227508	5.80012615281927	6.44396938779637	6.46347155208966	6.1599543170629	6.17071754838848	6.35734653343206	6.52408100290966
CIDECP	0.152409686815923	0.536677181991173	26.2631578947368	2.12576176221018	0.570478705552438	3.93295800825492	0.654123663546133	0.166318496707361	4.07227269797012	3.94264764357744	4.52506496091116	3.8366870027185	2.16451907769086	4.33046732139737	5.1055275933961	4.44160853561472	4.06560957685424	4.03887901049178	3.9347062354348	2.67165072010618	3.95433915113667
BRK1	0.54923012301252	0.778931245991718	22.4269662921348	18.3352253025282	0.117817394113537	7.67408643735323	0.120971735764916	0.0157636660405716	7.5403783448026	7.54394361053837	7.78781142698762	7.383726742865	7.93894770793721	7.47228524683837	7.9530231690333	7.43644893555022	7.60433217167988	7.82989694058537	7.69149993544634	8.20095662142297	7.37675678157123
VHL	0.532898486977378	0.769333675517125	24	9.40060792260338	0.112587301177743	6.4259611511481	0.116770522034579	0.0181716819146527	6.06139832458574	6.18544031136824	6.1746861894681	6.508407602279	6.4588843114639	6.54262114491398	6.41220696625011	6.69202104966467	6.63092791368618	6.5614594060444	6.6324783337488	5.87668077605627	6.70952320134403
TATDN2	0.649130829061424	0.831912359949152	24	12.2805558987677	0.0781730510796121	5.88758784801716	0.0782091769076711	0.0132837384216714	5.80036373075763	6.17584640815382	5.97355557539426	6.10021510136968	5.67229461485998	6.0247242657744	5.80012615281927	5.60523755553812	5.73878657572686	5.96991628732254	6.16269209364862	5.50926885358361	5.92761649932228
SEC13	0.449897050241584	0.726700482403534	24	21.815494064088	0.122597701678025	7.22766682111265	0.125887011429222	0.0174173788782702	8.34815278379368	7.80581109486066	7.36751441100078	7.383726742865	7.43164548642281	6.95596814761727	7.16140381978463	6.95199730906843	6.90598886159079	6.99981014741914	6.94944060461383	7.02034874286094	6.78371549911597
HRH1	0.465881136913529	0.734319717372266	21.4623655913979	12.126695018542	0.301526044995467	3.98214601052274	0.301587821647562	0.0757349983779154	4.40893153754978	3.69650211829967	4.21724938138434	4.15622774757616	3.98304528231797	4.57698705916092	2.44240111784152	4.6436532573891	3.90055257047266	4.34482699140087	3.44573646859521	3.32419976987257	4.12713781591332
ATG7	0.956927588937676	0.977104775947602	24	6.80280669284206	0.104862660101995	2.38653244604235	0.115738238143729	0.0484964025256229	2.41321381862592	2.63491420188133	2.91473812046802	2.38815029101086	3.21002293960977	0.881701783481506	1.17909824004908	3.24490727255187	1.44121418412663	2.02936580174095	2.40633109803581	3.18661359547821	3.07050394025668
VGLL4	0.992071042420283	0.995872080896989	24	21.9751210386849	0.0133533662023124	4.4107284155797	0.0136633497652148	0.00309775358576891	4.21649066624073	4.80312621933777	4.21724938138434	4.83071120397824	4.18573243586092	4.85910044064894	4.41217025267897	4.59573241426474	4.17808292017964	4.2938111968044	4.35665158804586	4.15053058684394	4.25186815686228
TAMM41	0.0145499140709441	0.42616227804204	24	7.38000031688765	0.381031134504771	3.98019006157585	0.416387311899583	0.104614931814268	4.31591743318421	4.07240855434794	4.48999289220367	4.02285877473741	3.74715376094786	3.81010054416064	3.85755845454493	4.23814547825086	4.37971455180209	4.44174605298825	3.39182862307208	3.11256516149706	3.71529804640971
TIMP4	0.799299550495709	0.905817945793489	24	1.03907122404438	0.154501091900124	2.52380746358862	0.155472487622941	0.0616023567034997	1.15813915390314	1.92582084017837	0.544261825194254	1.70791355308234	2.90008843214465	1.89414944266486	3.31695739123544	3.30574554324044	3.10410123107648	3.05626823318	3.33582800140294	2.95198788883688	3.75799093246764
TSEN2	0.718846139197051	0.864467980997872	24	12.802571548352	0.332287944162707	1.79799051750012	0.33353886648964	0.18550646582574	1.83109912661561	2.74281509665468	2.07830491553214	1.0608040110551	0.586517577969968	2.90033322787176	-0.143520440799451	1.09104470055856	2.1781341988143	2.78789332414616	2.60892888096651	2.56463557550236	0.760683050753112
MKRN2	0.26212325252561	0.616670558534868	26.6133333333333	22.6105037606999	0.331221199125245	4.35981905968642	0.337550557397227	0.0774230656768368	5.21567366622316	3.64179993711086	4.30057579393507	3.91406164762926	4.76250636024101	4.26164286604192	5.39676442474863	3.92568456780419	4.47086152984003	4.15777300942164	4.07814300080336	4.29143648060496	4.15934585940028
RAF1	0.156248081771995	0.53936954405991	24	19.1932239805899	0.690227651672756	3.53557365772932	0.757058510372792	0.214126075048031	4.18176508990684	3.52575016199754	3.36537628779245	3.06757356889178	5.2203392537284	2.98815899708197	4.50144052789613	2.4321263027667	2.94364079242703	3.05626823318	3.08717254417184	5.05517000037009	2.77034210908
RPL32	0.806104908752311	0.908757137169391	24	0.635696902148766	0.020656901373585	9.83615485061456	0.0207057847330331	0.00210506900791007	9.71359913993743	9.73356499874631	9.61250026382054	9.78490566257907	9.73947983305761	9.73615933926872	9.87930328845727	9.86401022376819	9.94889518599449	9.92480044248844	9.86610994415437	10.1498328607999	9.93727157371161
IQSEC1	0.46937047488793	0.734516911167479	26.972972972973	13.3804933184407	0.171856910276877	4.3805353225531	0.18477032254236	0.0421798499354803	3.91202039527467	4.49901508510838	4.08247614114232	4.24873969667551	5.2203392537284	4.11328455435324	3.98684763428832	4.32887834753443	4.66350486357533	4.21373676941532	4.63709703540452	4.56568460758129	4.54790552675318
HDAC11	0.132995408280043	0.522347641336477	24.641975308642	10.1416489950524	0.454302949841736	4.42232089458305	0.462101346010169	0.104492947713541	2.28820113824228	3.84916643451359	4.80738964726577	4.30727479375571	4.36341989989019	3.71033025116514	4.96612146559541	4.57116155985225	4.87851606400498	4.9166587150817	4.91065329525902	5.25769546807742	4.36666764618857
FBLN2	0.163601170987513	0.545205113733069	23.9041916167665	19.5833463254439	0.410005185386085	8.01419595539299	0.444408266355172	0.0554526329065009	7.91277722464785	7.35708127491298	7.56580232746521	7.24087507457507	8.86242377446365	7.69090252767857	8.76901995099969	7.61833405876791	7.88956203838439	8.08748787403284	8.08457063837202	9.23299539213677	8.05744403716826
CHCHD4	0.0262783426282504	0.431371382673798	23.4823529411765	8.75857735267179	0.192784135323053	4.96513647201829	0.20190417163166	0.0406643750417573	4.93205834828365	4.96784375322148	5.11421183305958	4.96403625382091	4.94114510868703	4.78746646398619	4.71557168010871	5.21902267061122	5.19599617604649	5.01443455385383	5.09062701056446	4.50908709713679	4.94891604630971
TMEM43	0.431116531238376	0.716684433568045	20.5773195876289	19.9821280209902	0.131190829694921	7.25349964109597	0.13166661532561	0.0181521502502916	7.36575473469867	7.25599142191136	6.81512161819357	7.17952351105132	7.55571467717649	6.96140342866841	7.50148079031432	7.37034121958125	7.17806796356786	7.30044092759204	7.26644783068325	7.67290875587757	6.94944757372189
XPC	0.0984737665569253	0.495856569648897	21.9340659340659	10.2411189564363	0.255764664210589	7.07466337590696	0.257098698210115	0.0363407676873608	5.97276952558842	6.62682598133031	6.60171890492376	7.13981016784617	6.66791710988855	7.21451949660066	7.07679115229986	7.43984577458671	7.55657909374384	7.45064515408109	7.39532464469136	6.88233252036547	7.64190430206403
LSM3	0.152673305895437	0.536898532335988	24.95	18.0292684660305	0.263070920106338	5.92691557134217	0.305164021439781	0.0514878300131878	5.85648601002604	5.4380899203103	5.44240414541053	6.0149750605038	6.50697276980465	6.3735406495163	6.04743915301356	5.66451015074165	5.83342308197001	6.2563696572823	5.51298346644152	6.03539319737627	6.07840835372359
SLC6A6	0.807781925906503	0.909808834460098	24	23.5009548917861	0.157529258741669	4.0792647248775	0.157759284498319	0.0386734608166565	2.63479154675381	3.64179993711086	2.55630858271826	3.87589298280096	3.61296630849053	4.54837930257483	4.92368520393765	4.26902816102399	4.47086152984003	4.21373676941532	5.17283970981115	3.77187912541629	5.49468703830177
CCDC174	0.316265367447375	0.645927077868917	27.9160839160839	26.8181458635326	0.258857195913606	5.45559608938008	0.276816495936004	0.0507399175820325	5.18092818039785	5.46984177453302	4.34050107352332	5.40029310361868	5.45416452091895	5.15312402307543	5.2669942214194	6.20138217970466	5.79865779616178	5.47000226575545	5.62236278618661	5.15076362035069	6.19951435872636
FGD5-AS1	0.284587710439667	0.632263913926528	24	2.97650609632622	0.187459954431125	7.21891853836164	0.196357647443659	0.0272004243295179	6.89425646003374	7.25599142191136	6.71995014294896	7.23334730023024	7.14602948808402	7.17295794320285	7.61584825361705	7.75550582126901	7.23551815233822	7.16150378560317	7.25139081498	6.8428022071112	7.70053639726924
NR2C2	0.0752490669705816	0.479190238972384	22.8114285714286	7.03042953187077	0.84246598440535	1.82836271521251	0.879204123622223	0.480869641623618	0.839608978701183	2.51828615997935	3.01683038943228	2.27538320653625	1.42987755105829	1.47497464543229	0.441825759599175	2.4321263027667	1.66359032724319	1.89888921080791	0.383981261226801	1.86332108090116	3.48053861013227
MRPS25	0.811622954790963	0.91206950528984	24	5.83572234834086	0.0760916947032724	5.90373318689508	0.08442346418426	0.0143000134849692	6.33861390518564	6.01297528738628	5.7982840455388	6.09191419098425	5.51186602709637	5.89440101831865	5.89103579129875	6.11902225994051	5.76303402540113	6.05663113160607	6.17869860581802	5.27477152694335	5.82091336140767
ZFYVE20	0.00347943095616721	0.417462167383436	24.4907975460123	8.46919700339432	0.265613069603971	5.27451675226582	0.283720237945844	0.0537907549206217	4.80090855169431	5.40562349245726	5.51398357990227	5.4660008978564	4.88402177298277	5.01358961489321	5.0073450675833	5.36909946811675	5.48550125849009	5.50406591818863	5.3244186206291	5.35724556610855	5.29171746654697
CAPN7	0.307954778799536	0.640911148226145	27.9160839160839	11.1501348538737	0.158721365095378	4.25159101701778	0.16062028260812	0.0377788648920386	3.82468363362403	4.55929084422847	4.17370903080538	4.39085177190076	4.13766728283327	4.51919277573952	4.21512624188685	4.23814547825086	4.06560957685424	4.39410023701432	4.66008305122086	4.32461295208497	3.91714930837359
METTL6	0.652358018896058	0.833360005095271	24	22.2188681262135	0.166533196008304	4.68915012535853	0.169552051035163	0.0361583755056679	4.46776804356594	4.64523051965035	4.03460081527754	4.79024030053809	4.48365334056398	4.78746646398619	5.81180810871257	4.44160853561472	4.37971455180209	5.07612087570096	4.81148089401657	4.29143648060496	5.08927306937561
EAF1	0.259622482343069	0.615353101363664	24	16.6339430866195	0.28225306310459	3.49564633168664	0.308532618666563	0.0882619662835562	3.91202039527467	3.58494160940971	3.76802979215229	3.42561966208256	4.32100731688515	4.03296208995174	4.02749144479496	2.81356217964154	3.31560042919251	3.52295064246393	3.39182862307208	2.44904175186301	2.77034210908
HACL1	0.0118479201307267	0.420498484856744	24.95	14.5387436638318	1.05624615689843	2.03364624700591	1.12677560764279	0.554066671773282	0.839608978701183	1.23414474216175	1.64023869014112	2.49273846487827	3.68161959729055	2.98815899708197	-0.143520440799451	1.09104470055856	2.1781341988143	2.71220215254112	2.29325684940232	3.11256516149706	1.87450417458971
BTD	0.0382560550644897	0.439884670772878	20.3673469387755	13.0222897291318	0.37067027189978	4.29577098752869	0.370853965061404	0.086330012968115	4.10970111357953	3.18675470455072	4.41718240688385	4.36352723501805	4.59463286426505	3.76107768388395	4.38114229288293	4.29926359256019	4.81034507034376	4.61799821248438	4.17707469064467	4.29143648060496	4.22168190833025
ANKRD28	0.13802566047584	0.526634582237421	22.4269662921348	16.8241514553937	0.198494535312561	5.88066698879514	0.202720237740145	0.0344723205932938	5.81176420328474	5.74102681570333	5.51398357990227	6.18850536615297	6.06814967615595	5.80048202688698	6.29224528113643	5.54342504346026	5.88956595289108	5.93704503618239	6.00105798790128	6.00501686307608	5.51971384620591
GALNT15	0.00891516737057363	0.417462167383436	21.695652173913	10.5790579719841	0.695453632761228	5.2670247356734	0.697117633840338	0.132355109160354	2.91403634786508	3.94264764357744	5.30790111030978	5.55323694086618	5.12494837637608	5.07504958196294	5.4723167199386	6.0135518319817	6.02606748160588	5.85143287777285	5.3244186206291	5.24041486979643	5.73803353426343
DPH3	0.143263254974575	0.530496061235278	21.4623655913979	16.6075189286965	0.259884371811538	4.50400341359299	0.260232952948491	0.057778142921276	4.88965277622168	4.33629215853056	4.41718240688385	4.59260297408852	4.23224773594329	4.83561544524376	4.74023440667818	4.23814547825086	4.6375098770325	4.94999239493206	4.63709703540452	4.07455653854433	3.71529804640971
OXNAD1	0.228397851090631	0.595444908190715	21.5783783783784	11.6126799709213	0.802171135545858	2.93323136025296	0.802706844814394	0.273659574110502	1.6396728193739	3.46402589722579	3.76802979215229	2.925321659005	3.54088207977141	3.71033025116514	-0.143520440799451	3.18139007509882	3.17810001326038	3.38351713492304	2.94467641137918	1.44752501273579	3.83976380590329
RFTN1	0.0773027420714788	0.48033853338087	20.9005235602094	11.7401116199192	0.176730279124442	8.15895335400588	0.176760170835112	0.0216645644564601	7.72052822584752	8.04064478923293	8.02373591294847	8.22710699810377	8.18048525591727	8.22374913798533	7.69682911701679	8.48458005180965	8.28868062188374	8.28490756991986	8.22799630442746	8.02543396418991	8.37453798853037
PLCL2	0.00416959358695013	0.417462167383436	27.7222222222222	23.9663334428939	0.836003075671217	3.15442385031464	0.836012608183407	0.265028622612024	4.10970111357953	2.63491420188133	1.64023869014112	2.84856485172607	2.77997639330072	3.29411908199421	4.38114229288293	3.11494711463458	3.02610071825021	3.05626823318	2.40633109803581	3.03450947814822	3.95433915113667
TBC1D5	0.661433001677414	0.837615375450901	24	12.4825455100461	0.114781039051355	5.78591278632579	0.114937764094172	0.0198651048397777	4.73057369458222	5.51619652204373	5.90863857718235	5.62402925696261	6.11854662544307	5.72579933538504	6.11500315778824	5.82898275641316	5.92223202496061	5.76041804797701	5.84932028658193	6.22303559156095	5.78006852520712
SATB1	0.753352277169069	0.882279755607403	24	20.3292949362937	0.189445870674445	2.97156491809654	0.202241535160103	0.0680589321567475	1.83109912661561	2.25225530714702	3.11217310438267	2.01937141238601	2.34468080484641	2.98815899708197	3.71553201177727	2.19542084896014	3.10410123107648	3.43150797822806	3.39182862307208	4.9314123352963	3.42862791764841
RAB5A	0.741857532304689	0.876315738939279	24	14.8670236622542	0.0931286347087186	6.58740044427445	0.0972635584650274	0.0147650897023523	6.67458513476165	6.51713299183647	6.30147071918985	6.66768991723873	6.75013568546676	6.71983481981936	6.47967049311154	6.17716409330739	7.04101542452151	6.40799654486352	6.94008048642799	6.09429193469886	6.79400966673722
KAT2B	0.951769193279891	0.975042161733971	24	1.26344126083495	0.148717575871778	1.79465280371704	0.150093891558771	0.083633943706493	2.00007548295432	1.92582084017837	3.11217310438267	0.377293495606601	3.38491645696151	-0.143520440799451	3.501394512328	1.34403731603252	2.02613870204901	0.974007513820331	1.5377734686283	2.67165072010618	0.760683050753112
ZNF385D	0.16729450441083	0.548910818582049	27.9160839160839	10.2593024057768	0.762626263533807	3.31206454857311	0.762983868099377	0.230365035738232	2.82682530273383	3.8000516593961	4.41718240688385	3.75492625312312	3.8699154159479	3.76107768388395	0.441825759599175	3.8459950914429	3.24848771324805	3.65008787446126	3.77541810764494	2.77127300331964	3.62592430875028
UBE2E2	0.319559764838468	0.646258985492292	23.7619047619048	9.94383785839258	0.209051193175522	4.77837690721616	0.214021099253054	0.0447894972307115	4.63111972334431	4.85213819239101	4.96894201141531	4.46985102291144	5.19707629653852	4.60503855396148	4.41217025267897	5.01553031219872	5.26553671206995	4.57591246490724	5.20445636653265	4.15053058684394	4.57203349605417
UBE2E1	0.60542487831334	0.810276740569204	24	17.9146712971623	0.123680927552208	6.76791490651061	0.13724699186067	0.0202790658210908	6.58440650516038	6.83010289434735	6.08351706586633	6.82621305488143	7.01247971146954	6.98827685507613	7.12908593457847	6.69770729142846	6.91142273794168	6.75304953187646	7.0572667243782	6.43535435930726	6.67094541247322
NKIRAS1	0.0282713126741735	0.431371382673798	22.0552486187845	17.2085412005433	0.335054503723193	4.17638290219349	0.339084821132682	0.0811910279956828	4.60514679645736	3.98721073338893	4.17370903080538	4.36352723501805	4.59463286426505	4.48940357576395	4.06702153628556	3.92568456780419	3.98544028411832	4.2938111968044	3.89650245975355	4.50908709713679	3.2000103259377
RPL15	0.598328036598853	0.806368856672845	27.3424657534247	8.2710132046577	0.0610362157806577	10.4844778886784	0.0635198310666039	0.00605846392553275	10.3068821782332	10.4024491894457	10.3732636555608	10.4440339255717	10.3837520643077	10.3436870693909	10.4621828424862	10.5308454343718	10.6089366885713	10.6696945070328	10.45081184728	10.964938066415	10.3954422024782
NR1D2	0.0144748990575626	0.42616227804204	24	11.2236320524021	0.90699628519643	4.73070784633568	0.910192500612768	0.192400911275421	3.14789711145434	4.07240855434794	5.72476414176679	5.98838903437035	4.96888040112279	3.65773247064643	5.31703582666395	3.76164516320023	5.55658402451379	5.32508573573078	4.68270857404323	4.64662366921666	3.75799093246764
THRB	0.770498965822664	0.890325592766207	20.9005235602094	20.5944493797831	0.0821426490223281	5.56409503267491	0.0821800587645774	0.0147697079726314	5.43794933549339	5.3384129701096	5.11421183305958	5.44007578338518	5.60318530794197	5.20902642247981	6.11500315778824	5.55600123193302	5.8448278025143	5.63280572245492	5.67972695665775	6.07492497255742	5.3625945781493
TOP2B	0.492962732395273	0.746567837500356	24	20.3242951752159	0.145618534880134	6.14488427238118	0.155475077475419	0.0253015468776553	6.43022128892192	6.28696557086007	6.38019852959034	5.97038887350837	6.56263985714879	5.80048202688698	6.34143327653318	5.80810661358506	5.78688067394939	6.09438739254104	5.83928517898166	6.62706188446835	6.04431961364781
NGLY1	0.0313694434462833	0.438241721138736	24.3414634146341	18.9565475681187	0.515992699246462	3.9936579884938	0.576798097449141	0.14442851619016	4.49631028531377	3.39954232773454	3.58070516262485	4.02285877473741	4.79385813842944	4.45898628771476	4.38114229288293	3.11494711463458	4.02608172597578	3.65008787446126	3.59633477549591	4.64662366921666	3.87897536031905
OXSM	0.205268064731391	0.577651314892038	20.6839378238342	12.1929272681663	0.42483119763038	2.26320120984418	0.425044795045093	0.187806896353841	1.83109912661561	2.51828615997935	3.11217310438267	2.38815029101086	2.64894872868561	2.90033322787176	0.8570550704552	1.91210659750605	2.94364079242703	2.02936580174095	1.7238168387679	1.86332108090116	2.02192326935502
SLC4A7	0.246236719983619	0.607940064325722	25.7548387096774	7.95591766076945	0.30005242064136	5.64082505369421	0.325262129451153	0.057662155155501	5.50970601132841	5.81705788129017	5.81254889610299	6.03243073871425	4.91286614631471	6.12499920274428	5.02752339958346	5.72144335032609	5.90053703117167	6.10182150384187	5.84932028658193	4.79603379907039	5.69473694305883
CMC1	0.0557635135330679	0.468902258352035	21.4623655913979	18.3741909715815	0.496105339454932	2.92971616929313	0.497081156591275	0.169668707774927	3.63234470313085	3.46402589722579	2.25582519013742	3.2576756504028	3.54088207977141	3.36144674340984	2.17932836192942	2.31862272429218	2.44115720955346	3.11622765465715	2.60892888096651	3.56533501496886	2.27805425130621
AZI2	0.814606965147418	0.912840384808429	24	17.6943681293007	0.0853368100453835	6.26884167830397	0.09462656131261	0.0150947441598511	5.68111177781214	6.16618827826327	6.01114838354348	6.12483505471241	6.79730780412318	6.26344305967203	6.89104457255577	6.15253251414638	6.3155732355012	6.37155749428387	6.0627340548165	6.40465550510321	6.24524668787446
RBMS3-AS3	0.700274632281058	0.855702550815188	22.3016759776536	8.78113275867386	0.320136798997989	1.98546787151121	0.325849629971421	0.164117301844529	1.83109912661561	1.72994828521981	2.07830491553214	1.31015933669366	2.64894872868561	2.06545091100517	-0.143520440799451	3.04529578514669	2.44115720955346	2.36211514233966	0.769406707754063	2.77127300331964	2.68441575645219
RBMS3	0.372864987854384	0.682819855331924	24	16.7352420580013	0.189402618979204	7.06605913796228	0.207458430797432	0.0293598492097051	7.43742383424089	6.50951485445924	7.57419896896301	6.9507844504886	7.3705738274911	7.07105496897643	6.71560143064153	6.82785729720991	6.84482511065025	7.07349939662198	6.98628536661326	7.48025788305061	6.94944757372189
TGFBR2	0.0626490847656782	0.469055546814924	23.3450292397661	19.3878150561996	0.429908788991174	6.17762321587868	0.456824361927765	0.073948239632609	7.22362141650757	6.5839443425902	6.34137157945174	6.22691802678305	7.21134293795942	6.11527958784033	6.39677679409231	5.2503129890871	5.55658402451379	5.84258546950902	5.57477043596366	6.45795727502427	5.71654765382966
STT3B	0.0842971066332425	0.485262181076706	20.5773195876289	18.3193408873556	0.15172482702385	6.36718266094446	0.152326081933019	0.0239236236879725	6.57774423995968	6.51713299183647	6.05979524798995	6.47048966580708	6.38874834628854	6.45285927175851	6.16139653913352	6.26404396937524	6.21369390573925	6.39595216853668	6.68944950877705	6.17836305748486	6.36055372378607
OSBPL10	0.00604009642064007	0.417462167383436	24.4907975460123	12.5158278943071	0.962195805143739	1.47238412357456	0.966117157802227	0.656158364066537	0.43021695477682	1.92582084017837	2.68593431897992	2.38815029101086	2.50482130096439	2.4832374104969	-0.143520440799451	0.784049441541552	1.66359032724319	1.89888921080791	1.0732713640057	0.861044176625659	-0.143520440799451
GPD1L	0.181942832080015	0.557957323610682	20.9005235602094	1.97854897712981	0.438367417569493	3.1836406008355	0.438397792569647	0.137703292405115	1.6396728193739	3.46402589722579	2.25582519013742	2.49273846487827	3.61296630849053	3.1492347100698	3.85755845454493	3.18139007509882	2.76307390925618	3.11622765465715	3.77541810764494	4.81949757779958	3.99059435553058
CMTM7	0.231620437313474	0.59735011206782	27.9160839160839	7.51253634177482	0.470250625014598	3.33889657490546	0.497210769250477	0.148914696246485	3.21812327958012	3.39954232773454	3.11217310438267	3.66825209139218	2.77997639330072	3.36144674340984	2.02729970119914	3.52628894849985	3.81035609820733	4.03887901049178	4.51632997363401	2.32337305027693	4.02596074998897
CMTM6	0.702471975719103	0.856699725236951	20.5773195876289	0.217248534831148	0.0513528133343486	8.16842599583068	0.05149922043932	0.00630466878999775	8.09177677843929	8.22405091908726	7.98016894671693	7.93393201512996	8.28070908524522	7.90065128328293	8.36740220062174	8.06361913919851	8.14385120553466	8.35190563451225	8.33363834089295	8.18297852775524	8.3847905756705
DYNC1LI1	0.249852090758019	0.61167275881817	24	10.9871701650315	0.199346422180395	4.96136411299205	0.200537808419369	0.0404198933705011	4.93205834828365	5.01164691651435	5.26705034640408	4.74860124738227	5.07477848606814	4.73765489532644	5.16138197772107	5.03362822995687	5.14154871668285	5.19210356027399	5.22000860511042	4.72326204448627	4.06048087276763
CNOT10	0.935552581993294	0.96759365230317	24	13.8584578402875	0.13449862159689	2.59495291344004	0.137145794626091	0.0528509761837187	2.91403634786508	1.92582084017837	3.11217310438267	2.01937141238601	1.42987755105829	3.48735111423401	0.441825759599175	2.7272360003609	2.55663004422072	3.38351713492304	2.94467641137918	3.81920438828121	2.85143712650029
GLB1	0.586143393491379	0.799444955624583	24	4.08523127018061	0.119765077444503	6.58401551004736	0.129259462001197	0.0196323143230669	7.00268470053847	6.71558194476651	7.22548067129721	6.4315481810457	6.02916193138144	6.71983481981936	6.51583044548153	6.5229626029308	6.62432519318337	6.34674322287299	6.722582683071	6.45795727502427	6.33962399213675
CRTAP	0.159034154518078	0.540515706975098	24	19.36087324735	0.271050436618855	8.30800667469394	0.296318602161884	0.0356666302477183	8.58416914250522	7.99227066646119	8.61823378479115	7.92227475376344	8.95200328719459	8.39016908933785	8.71093742041442	7.91777228393535	8.05335558991482	8.12262927025443	8.07391183630911	8.70162487021282	8.06808664939353
UBP1	0.0817641945379519	0.485262181076706	21.8142076502732	19.3429424883177	0.355814822784287	5.57964075287731	0.35843696340597	0.0642401508056108	5.80036373075763	5.90097532596196	5.06739523361735	5.31727727803132	6.22588789077577	5.67377275206011	5.83489201633377	5.20311928235163	5.5976111084463	5.47000226575545	5.48750820151372	6.22303559156095	4.87326085563871
CLASP2	0.441819606713946	0.721720927906725	24	10.7119371229077	0.610870582412585	3.04814761107248	0.616743176160916	0.202333762945265	4.40893153754978	3.58494160940971	3.11217310438267	3.79638574596001	2.34468080484641	1.69973268965723	-0.143520440799451	3.30574554324044	3.24848771324805	3.72901956168175	3.89650245975355	3.56533501496886	2.49549535232771
PDCD6IP	0.189504463553571	0.56451194286505	22.1777777777778	19.9970413929766	0.337037168302044	5.84398401055629	0.341840584072193	0.0584944420543775	6.4449392194802	6.13681978259954	5.56542984451722	5.61246914757598	6.60744259220372	5.54936339196382	6.57871863724648	5.26570728057835	5.83342308197001	5.53734380658961	5.65705425557921	6.26636630176194	5.15464230044741
STAC	0.0571412752523385	0.468902258352035	25.2658227848101	12.048769978379	0.30006137357764	4.19919846311386	0.301260151647947	0.0717422989873527	3.68288632822075	3.94264764357744	4.21724938138434	4.72732220380021	4.13766728283327	4.03296208995174	4.41217025267897	3.67205562610387	4.50000759642655	4.59710879691979	4.17707469064467	4.53766337746876	3.83976380590329
TRANK1	0.601208612834622	0.808073723663391	24	19.9640951774269	0.26648331234539	3.42405791347041	0.287247362845568	0.0838909183502775	2.73400121416108	2.25225530714702	4.08247614114232	2.15304865897807	4.23224773594329	3.54640910770698	4.10549732049151	3.3641217466207	3.10410123107648	3.47795368047272	3.49770233602102	4.18706811543841	3.91714930837359
EPM2AIP1	0.506346798821479	0.754889604962953	27.7222222222222	6.49805375587644	0.14771652695376	5.36754286806224	0.163649754072766	0.0304887651753112	5.01330394152591	5.40562349245726	5.22500907722284	5.35938222246764	4.66414333271575	5.61979956451527	4.69048000321964	5.67607795089795	5.51435598440217	5.62250547086524	5.64558287235505	5.71092642042781	5.72733059199991
MLH1	0.15414154466566	0.537633453344971	27.156462585034	11.9943132210256	0.216418381400216	4.97294063164183	0.221716362080876	0.0445845584140174	5.26627155862496	5.37240958615647	5.34762694072734	4.96403625382091	5.24323304854509	4.88220924978223	4.58550739729552	4.71267604344731	4.76303972316221	4.82979078563707	5.14051461987017	5.32481949882447	4.33881276409771
LRRFIP2	0.429708740927317	0.715790945377565	24	21.0777768443953	0.0715822510660939	6.84598058978241	0.074870659237423	0.010936440478544	6.96233368093759	6.99193388914689	6.93079654741288	6.92297707636352	6.82792021847348	7.24157658314336	6.70311040022579	6.75882000562689	6.7986550167577	6.63503809920994	6.66124512274885	6.80803503003356	6.80931449100474
GOLGA4	0.446739138146872	0.724745681416208	27.7222222222222	25.4693944940526	0.216090935266459	7.92156121191915	0.220631720481694	0.0278520501930505	7.76812193336334	8.21938861368958	7.35782005455409	8.17107672293838	7.50451990329301	8.38613319146615	7.63898483694541	8.17175788032941	8.22464522791177	7.63359077372952	7.75959436812819	7.38910697156514	8.57438994479535
CTDSPL	0.351081745060134	0.669125640778387	24	6.16542308043934	0.131031349105146	6.15095127048427	0.145378339444631	0.0236350985484536	5.6433254586622	5.8046610456954	6.42730737682447	5.68047988384029	5.78580034894784	6.20964903000122	6.17954406786051	6.28685780512369	6.39530021910904	6.43767477855597	6.18663575445329	6.53084079348941	6.38799592575859
PLCD1	0.705120124843074	0.857431037990739	24	1.79304790632421	0.170379579658044	2.95951605451978	0.173508336333455	0.0586272664642154	2.73400121416108	3.39954232773454	2.91473812046802	2.84856485172607	2.16451907769086	3.22349490550357	2.44240111784152	3.04529578514669	3.02610071825021	2.92831230009667	2.60892888096651	4.29143648060496	3.0011130998141
ACAA1	0.517028596698771	0.761732852868292	25.2658227848101	5.64545484818614	0.16735850419065	6.1615770221268	0.195813828542516	0.0317798232237186	5.86745315713886	5.86560667530221	5.67878388867058	6.00616737627181	6.08091491830567	6.24573365433539	6.07678343187435	6.80696474382494	6.52856642562065	6.45519302020718	6.56100347911518	5.49476744807926	6.42158053197617
MYD88	0.0175569567425088	0.429283425654206	20.6839378238342	1.56717750196578	0.614747594329824	3.39194070825155	0.615174113659422	0.181363463153378	3.86901280426169	3.46402589722579	3.36537628779245	2.99820018580854	3.46500586734277	3.9479026193039	5.0073450675833	3.18139007509882	2.85618046483744	2.78789332414616	3.44573646859521	3.86502640398493	2.77034210908
OXSR1	0.0470794673650328	0.454719243358031	24	17.808927229868	0.296622330076069	4.94447874017155	0.329074285445357	0.0665538882333106	5.43794933549339	4.69980520575729	5.15955682639404	4.92718384718023	5.56734820386425	5.17199986440703	5.06705262740321	4.41424099002146	4.83342850841067	4.73735531819546	4.68270857404323	5.16914509921553	4.39399489052761
ACVR2B	0.456328524419988	0.729670898223245	24	6.75082414538495	0.52830272646085	1.19212434758792	0.583485105977302	0.489449869183439	-0.143520440799451	0.903075389908508	0.544261825194254	1.31015933669366	-0.143520440799451	2.4832374104969	-0.143520440799451	3.42022743109744	2.02613870204901	1.41698966293284	1.32413659361573	0.861044176625659	1.52495154367521
EXOG	0.783856688220007	0.897474114139765	24	8.6211044256831	0.178308066185683	4.01406460828353	0.188836319384446	0.0470436671584106	4.21649066624073	2.63491420188133	4.25951409438415	3.9874969149675	3.98304528231797	4.07368224702945	4.44254492155653	4.46846657624499	4.34800602237826	4.39410023701432	4.14484541701629	2.77127300331964	4.33881276409771
WDR48	0.159639903689117	0.541515875522516	20.0603015075377	5.31641311148008	0.32695586873636	4.25736321183618	0.327901358195377	0.0770198223359842	3.77894907975892	4.64523051965035	4.83560279762148	3.31585649646084	3.98304528231797	3.81010054416064	4.76448260284859	4.46846657624499	4.3155848900031	4.57591246490724	4.4386988170429	4.47993333236039	4.4208141155008
GORASP1	0.989389930238104	0.994255578962295	24	18.3130283437418	0.0338631393500557	3.83355892431673	0.0375479945465577	0.00979455260447054	4.21649066624073	3.39954232773454	4.12881363697469	3.87589298280096	4.55857999858381	3.29411908199421	4.38114229288293	3.52628894849985	4.06560957685424	3.87500095185438	2.70047002147028	4.38876125126466	3.42862791764841
CSRNP1	0.687459319225392	0.849353585031641	24	12.9529153721319	0.270317552344435	2.39308728019469	0.271749024253774	0.113555834967986	3.28508913236494	2.84320449120556	3.01683038943228	3.57603600288914	1.95860485589433	2.06545091100517	0.441825759599175	2.06070717941317	2.02613870204901	1.75542836930389	2.8677774554478	2.67165072010618	2.27805425130621
SLC25A38	0.059446321241128	0.468902258352035	21.5783783783784	13.5777567716463	0.210832770912143	5.48484257758132	0.210840637798669	0.0384405996738096	5.19840552091912	5.07495465129998	5.54848411545308	5.19859220718501	5.77012182523348	5.36480466633929	5.04742339475308	5.66451015074165	5.6763227451671	5.73195498695909	5.81900309764998	5.37318932911557	5.46921840813917
RPSA	0.0449500276582672	0.45089344061219	25.5897435897436	10.3464063794104	0.185199203574112	8.48285504078126	0.186439675917559	0.0219784111624272	8.10573738026372	8.25627187618936	8.39470308116463	8.64389630105245	8.41026439910823	8.30722462317133	8.11265515662109	8.7942142559947	8.55310608202064	8.80896974890988	8.61964267592032	8.81977238887012	8.41177985714363
EIF1B	0.289539790870467	0.632624377394045	24	18.6147142506512	0.258957907705135	5.10836208356831	0.286452330563365	0.0560751814137794	5.03292004152171	4.40359928432259	4.86327478146414	5.11912864794648	5.7382441689503	5.07504958196294	5.62579356979548	4.92147008386156	5.04597165709672	5.10600233988615	4.68270857404323	5.81964415021816	5.02080076818728
RPL14	0.0945909356229384	0.492675317906399	27.5310344827586	25.3288026010934	0.204587875487779	8.64899581592516	0.208161392799543	0.0240676949358978	8.46286978726588	8.3010882472724	8.35626975325803	8.6166694270673	8.13836137770303	8.7829029801948	9.02504649747109	8.79818965765281	8.88818411198207	8.70053086305826	8.33720819764602	8.9583348969656	8.91698351782785
ZNF619	0.597328655526816	0.806206859489401	24	10.0043858945111	0.412668339256526	1.40525686097032	0.421984209359106	0.300289734268033	-0.143520440799451	1.23414474216175	3.01683038943228	1.31015933669366	0.586517577969968	2.06545091100517	-0.143520440799451	1.91210659750605	0.44132812652333	1.75542836930389	2.51118342401998	0.861044176625659	2.49549535232771
ZNF621	0.0158148454153137	0.42616227804204	25.9220779220779	0.329058612346425	0.364670125290736	4.6642301229537	0.381439302805809	0.0817796919857497	5.09021707598964	5.11566729661054	4.62543848021388	4.49525119670305	3.98304528231797	4.94939445023953	5.02752339958346	5.10383159566779	4.47086152984003	4.34482699140087	4.63709703540452	4.07455653854433	4.73049477827015
CTNNB1	0.697176103476242	0.853780143698554	24	2.35111521939966	0.0536443191460858	7.58222672835215	0.0552979458629265	0.00729310106965694	7.58756826223694	7.32271716761367	7.6476474657346	7.19897761742335	7.45144140679404	7.72005333244869	7.60916907332354	7.65094092669392	7.79277706638924	7.73268791099937	7.52931661228866	7.76642318766314	7.6043767195442
ULK4	0.346979938568089	0.667319183217848	24	14.7119610153567	0.521215029321249	2.3077330417442	0.542144531951843	0.234925150416049	2.15131921093718	2.63491420188133	1.0080857305469	2.38815029101086	2.90008843214465	2.21855423318891	-0.143520440799451	2.4321263027667	2.1781341988143	2.92831230009667	3.44573646859521	2.95198788883688	2.49549535232771
TRAK1	0.0041973105714066	0.417462167383436	20.7916666666667	13.7298648856946	0.427128398925119	5.67819069060259	0.427129327054205	0.0752227866811701	5.45258903527132	5.42194803257073	5.42394027600952	6.02372929975204	6.15522163727696	5.57795183332247	4.78832997341744	5.72144335032609	6.03605153743267	5.73195498695909	5.91767700107259	5.18729532173122	5.62725373960705
SEC22C	0.638591396108817	0.828144186667963	24	19.8793447182679	0.119399645891802	5.45564198411112	0.128980299641587	0.0236416355796854	5.19840552091912	5.30359586191296	5.51398357990227	5.30296472345866	5.98909123863881	5.20902642247981	6.06706817271078	5.38328298608956	5.34799842537848	5.06094480034403	5.59876285222788	5.56585937212527	5.44329207511811
SS18L2	0.458811347499013	0.731225299966923	24	16.5121440226693	0.261389409518239	3.72389826002332	0.28498689344237	0.0765291835445003	3.91202039527467	3.74920572397365	3.20160364683693	4.21855675173562	3.8699154159479	3.90341520927163	3.02742753309453	4.20658722544158	3.24848771324805	3.87500095185438	3.59633477549591	4.56568460758129	2.9282153063622
NKTR	0.751711954798866	0.88129537082961	24	10.917146421876	0.19679828245589	5.78789396180939	0.198141025458247	0.0342336999892626	5.74196956186993	5.71476585756286	5.61510453663809	5.93370045873914	6.05527047562205	6.24573365433539	3.90195475267351	6.2173046229103	6.05581472809898	5.86896656764632	5.72403062770937	5.4352587065819	6.54251472804834
ZBTB47	0.94619415220449	0.97271304660484	24	7.61159563215824	0.0273280267001581	6.13833077432463	0.0297123024478897	0.00484045313624514	6.14489610118531	6.00215854924097	6.34137157945174	6.23447933505486	5.89102356307998	6.18198063917976	6.17954406786051	6.24086356613019	5.90053703117167	6.14563923896736	6.43339795696089	5.80796115358489	6.28227985756965
HIGD1A	0.0323672095577312	0.438766579256528	23.0751445086705	22.2424552544164	0.468932395873299	5.47459516518466	0.473727587030554	0.0865319850576704	6.14489610118531	5.90097532596196	4.86327478146414	5.47879082040306	5.26576921475123	5.70002055436399	6.57186491428292	4.79985192134329	5.26553671206995	5.24677593953098	5.1240763502883	5.81964415021816	5.56850151001061
KRBOX1	0.947323791776016	0.973147031805758	24	22.5394584193022	0.107754520660917	2.02339927220323	0.109080797941577	0.0539096753864116	2.52825241225533	2.51828615997935	2.80486735808522	1.70791355308234	2.64894872868561	2.4832374104969	4.02749144479496	0.784049441541552	2.31563150706923	1.75542836930389	1.32413659361573	0.444486742332654	1.06266416665931
POMGNT2	0.389146360286799	0.692700239690192	23.9041916167665	8.12103315617257	0.261423487353169	4.13255056951827	0.280119268623335	0.0677836275469918	3.86901280426169	3.69650211829967	3.93380305913049	4.49525119670305	3.38491645696151	4.03296208995174	3.61243264193056	4.57116155985225	4.47086152984003	4.21373676941532	4.91065329525902	3.50872351553355	4.87326085563871
SNRK	0.261335050994772	0.616024746150281	20.4717948717949	12.0793598628267	0.598029576209159	3.69450813029934	0.598924442801678	0.162112092240314	2.82682530273383	3.94264764357744	3.93380305913049	3.9874969149675	4.08794542673139	3.60314428508461	3.98684763428832	3.96393720734444	4.3155848900031	3.56658651563748	4.17707469064467	0.861044176625659	3.87897536031905
ANO10	0.0689238487369322	0.47290867623873	23.2093023255814	9.24427972274439	0.427376878848448	6.48318760983334	0.441477554288703	0.0680957548751318	5.82307529279786	6.96433505291347	7.22548067129721	6.70626693521735	6.37844467601886	6.5925138440147	5.61249655174351	6.86875606726208	6.44110379384756	6.5775452423147	6.53014454335617	5.62031362850199	6.55467431339149
ABHD5	0.310837693907703	0.642443002516822	20.6839378238342	20.3319636138765	0.255337147329513	4.65654226367169	0.255878477605317	0.0549503178789054	5.37785815299223	4.22905039901622	4.30057579393507	4.54474808106115	4.32100731688515	4.65955644834792	5.44256888744885	4.35789739684597	4.55659059884752	5.12071413962495	4.46504275279639	4.90971315391805	4.44714386527155
TCAIM	0.0771547314713836	0.48033853338087	23.7619047619048	23.285864319463	0.412287995700206	3.34308799822214	0.413389248915162	0.123654911008924	3.21812327958012	3.46402589722579	3.11217310438267	2.38815029101086	3.01096452334231	3.99105913867254	3.94502552516957	3.67205562610387	3.44112872142309	2.99370839007921	3.27756552894282	4.32461295208497	3.07050394025668
ZNF445	0.347486400025525	0.667828970889835	20.4717948717949	1.36498766432816	0.175276829694369	4.61413572306521	0.175680399518212	0.0380743892382745	4.03384734050881	5.09545458231018	3.98508207138795	4.41766838914439	4.62980669336072	4.92734520434437	4.74023440667818	4.66702969660488	4.44111447714695	4.75632228584011	4.8318682565263	4.84258584423414	4.8537104828836
ZNF197	0.75335337910643	0.882279755607403	24	11.0562260846727	0.171921269049545	3.68674292973524	0.172814427053889	0.0468745530533368	2.15131921093718	3.52575016199754	3.70825059248063	3.79638574596001	4.18573243586092	3.54640910770698	4.63894823480676	3.11494711463458	4.02608172597578	3.87500095185438	3.39182862307208	3.67230016587395	4.12713781591332
ZNF35	0.479437317955085	0.739752298447639	24	6.9164103652718	0.342957248555077	2.35982816036231	0.377919800345797	0.16014716948194	1.83109912661561	2.09825111924309	2.41387584263118	2.49273846487827	1.42987755105829	1.47497464543229	3.76444425684758	1.74642348181574	2.85618046483744	3.38351713492304	2.03645149535971	2.56463557550236	2.49549535232771
ZNF502	0.220042687616659	0.587613086400965	24	15.1536154972013	0.380992675568813	2.7547287090173	0.401000210509862	0.145567949830135	1.6396728193739	2.09825111924309	2.80486735808522	2.15304865897807	3.21002293960977	2.7068063731664	3.55798158040556	2.31862272429218	2.55663004422072	3.33387479569723	3.81691903043352	2.95198788883688	2.39086748490056
KIAA1143	0.452682912702927	0.727948347827153	22.3016759776536	9.05335242964859	0.0859894124034648	5.96567633888767	0.0873979445200236	0.0146501317797471	5.42315955561675	6.06587492999478	5.7982840455388	5.96130386760646	6.02916193138144	5.75112556314477	5.92370237341083	6.16078985574864	5.97508372368372	5.97801839408448	6.21795475434649	6.02533865014602	6.17609281948896
KIF15	0.741568317712665	0.876312045544477	24	7.02378181983999	0.403362411301473	2.05459547975334	0.443734774863007	0.215971844207638	1.15813915390314	2.51828615997935	3.01683038943228	3.87589298280096	-0.143520440799451	2.4832374104969	0.441825759599175	2.89501322127256	1.17820256749211	1.89888921080791	1.32413659361573	3.44979952387664	2.49549535232771
TMEM42	0.0254262250712586	0.431371382673798	22.8114285714286	10.7168858950724	0.263473737246274	5.72091626889657	0.265905036008836	0.0464794490096817	5.26627155862496	5.53132293042266	5.7982840455388	5.5410929813134	6.01592831165182	5.19063192533591	5.33333793275069	6.0135518319817	5.87851080453081	6.12389671980678	5.90810782464359	5.62031362850199	5.81081005036158
ZDHHC3	0.168285128005931	0.54919940756022	24	22.7617904696257	0.133157516215521	7.13330536617427	0.134341753681414	0.0188330299609008	6.91025412297775	7.09733432747451	7.0738549341466	6.80097282823394	6.95816471845929	7.34915159370383	7.46864926545501	7.28980810674891	6.99056648544989	7.07349939662198	7.32155212108207	7.42013491788106	7.10637188379101
EXOSC7	0.300028256978301	0.63735872099234	23.9041916167665	7.86723500006712	0.181942913689349	5.18690665916443	0.196159897417595	0.0378182817442863	4.73057369458222	5.24974215930345	5.46063469384466	5.11912864794648	5.07477848606814	5.0949678610214	5.7645017754669	5.2503129890871	5.45605762299728	5.31232574043801	5.0563836922912	4.99461778793766	4.77274680287367
CLEC3B	0.647537741946095	0.831350520636429	24	0.315087146274733	0.185575801466296	5.35114026834139	0.185683953387446	0.0346998852723029	4.91101136162128	5.23133473748135	4.62543848021388	5.40029310361868	4.66414333271575	4.68606180160431	5.48696373304024	5.0515019278386	5.17807437356332	5.90340732890035	5.23539497715733	6.91537437080153	6.46087652468229
TMEM158	0.561027918659778	0.785939047349739	24	6.14906049389088	0.148430800914706	7.5565278321971	0.164690248008143	0.0217944341191235	6.33861390518564	6.12689591001058	6.65018017169683	6.64517374423563	6.90890154353882	7.39003176757207	7.69051532105252	8.55362038020451	8.22682617164877	8.37049004497222	8.52421212238321	8.36142425476111	8.44155124903483
LARS2	0.760588733090782	0.88463359253049	24	20.3939418644723	0.151587416343971	3.6092057621695	0.161541568964877	0.0447582043279722	3.34908401278607	3.2612260418557	2.80486735808522	3.62288072047359	3.74715376094786	3.07094368327666	4.78832997341744	3.42022743109744	3.94362068298334	3.52295064246393	3.81691903043352	4.29143648060496	3.37477944605676
LIMD1	0.0779378136595941	0.480463698325027	24	15.7200236194931	0.502310659955024	1.95787150787967	0.53695449824251	0.274254207225284	2.28820113824228	1.50324129890482	2.25582519013742	2.49273846487827	3.30011830298164	1.47497464543229	1.44220935725488	1.09104470055856	1.66359032724319	1.75542836930389	1.7238168387679	2.44904175186301	1.71028876489987
SACM1L	0.0201682871981372	0.429283425654206	25.2658227848101	12.659494117694	0.289861280276633	5.9511734311705	0.153582247632836	0.0258070529130302	5.80036373075763	5.98027869143927	6.03567684916325	5.84757245329231	6.1672423442244	5.9169555946258	5.87998046769307	5.7325652603544	5.68903374384007	6.10921750396357	6.13834433632069	6.39687762636721	5.61569314566413
LZTFL1	0.123914951619449	0.519847551513693	21.0105263157895	20.3684638910007	0.505321541123845	3.96379432643631	0.50537365595682	0.127497446723272	4.68170353717489	3.46402589722579	4.25951409438415	3.2576756504028	4.08794542673139	4.48940357576395	4.50144052789613	3.80443649954761	3.71414230402604	4.06953363588033	3.85725943341457	5.07480217167391	2.68441575645219
FYCO1	0.556700192365983	0.783066460027518	27.5310344827586	10.8846214048067	0.135423005775409	4.31716175253037	0.136000591055926	0.0315023153756547	3.41036037736119	4.03043846821936	4.21724938138434	4.54474808106115	4.03644857200797	4.07368224702945	4.41217025267897	4.61989179520322	4.3155848900031	4.57591246490724	4.35665158804586	5.18729532173122	4.44714386527155
LRRC2	0.957230782692947	0.977211942921717	24	13.9090870513118	0.0540640172735638	4.20333552117851	0.0551847465694507	0.0131287988530543	3.77894907975892	4.61714895550486	3.44078046240903	4.81061766030847	4.32100731688515	4.07368224702945	3.4424969885775	4.46846657624499	4.06560957685424	4.15777300942164	4.07814300080336	4.69816556558256	4.64208681662109
PTH1R	0.615929431515537	0.816765059654223	21.5783783783784	6.78044180909063	0.175734153688607	4.16685950595985	0.176288109557412	0.0423071882565917	3.91202039527467	3.89666406044266	4.25951409438415	4.15622774757616	3.61296630849053	3.90341520927163	3.85755845454493	3.47423262591112	4.73879237005958	4.24092506982581	4.00820649481427	5.09417077136672	5.10589514718937
CCDC12	0.956321341200076	0.976917938968217	24	22.8118532988582	0.0386765653470038	5.25636933945973	0.0389936172271722	0.00741835565747747	4.95280269741052	5.48545943291215	4.71928060070351	5.42693640494126	5.43440618727645	5.22718933765323	5.9344289071844	5.03362822995687	5.51435598440217	5.14969517868608	5.22000860511042	4.99461778793766	5.27711440637427
NBEAL2	0.0699209242470351	0.473774538432496	20.7916666666667	18.18910993372	0.765814498042122	2.5036179593552	0.766890146443454	0.306312767719946	2.73400121416108	2.51828615997935	-0.143520440799451	2.99820018580854	3.01096452334231	2.599348269397	2.17932836192942	2.81356217964154	2.02613870204901	2.85981052842965	3.77541810764494	2.77127300331964	2.1556653848205
SETD2	0.086810689304288	0.485262181076706	24	5.7788900681852	0.321851574191675	5.82074740415583	0.357025488108218	0.0613367087280429	5.45258903527132	5.91257477973861	5.66312561516863	6.02372929975204	5.39405871078792	5.87148822420271	6.17049883782152	6.16900020485468	6.3155732355012	5.86022635934968	5.59876285222788	5.07480217167391	6.18394232387929
KIF9	0.10175652333234	0.499371664930747	20.1616161616162	15.182263153823	0.621286955205867	3.21601732668463	0.622530375783022	0.193571835144552	1.83109912661561	2.63491420188133	2.41387584263118	2.49273846487827	4.40462115690752	3.90341520927163	2.31685280403026	3.3641217466207	4.02608172597578	3.47795368047272	4.00820649481427	2.44904175186301	3.53064615759055
KLHL18	0.175696624045658	0.554269502049951	26.6133333333333	15.0810214106655	0.367654498519459	3.62827173521586	0.422122930637458	0.116342700173294	3.21812327958012	3.18675470455072	4.12881363697469	4.05737457724644	4.32100731688515	3.76107768388395	3.81175244559224	3.67205562610387	2.76307390925618	4.00755886380865	3.08717254417184	4.15053058684394	3.07050394025668
PTPN23	0.0187891170267355	0.429283425654206	25.7548387096774	11.0556447313678	0.374282432782391	5.39884586553215	0.374298143387654	0.0693292886498733	4.86797322687785	5.35551141564734	5.46063469384466	5.69150970807855	5.72203725268104	5.22718933765323	4.38114229288293	5.58082942581574	5.68903374384007	5.5698713663448	5.6909310746818	5.55191848452602	5.34869498687192
SCAP	0.274915222542576	0.625379101884536	24	17.9404485132534	0.121650109867507	6.48126739222029	0.134997796163256	0.0208289194063029	6.50937269801653	6.64779811373065	6.48187971749344	6.45762560889396	6.55350989600989	6.660922919886	6.11500315778824	6.39581021586542	6.12292871253722	6.48960397781172	6.67259312924734	6.586607459276	6.56071588865371
ELP6	0.555630845480957	0.782618296196012	24	11.7254447154122	0.125707723596756	4.35984468910294	0.125763359470184	0.02884583475749	4.52429878557831	4.40359928432259	4.41718240688385	4.85052872905573	4.55857999858381	4.45898628771476	4.69048000321964	4.57116155985225	4.21370641300342	4.31954458144025	4.35665158804586	3.38836604087825	3.79945665896271
SMARCC1	0.105539364420661	0.50256288181948	24	5.30808118963138	0.22161674080948	7.91598212326192	0.244938770761239	0.0309423097408799	7.85884321825222	8.32515644891706	8.03594573228146	7.97061461601001	7.34434402017891	7.98845827000467	8.00737342124847	8.01434634773416	7.98284342799191	7.97661601721635	7.96967124808564	7.39692674295791	8.08075501016878
DHX30	0.553766412389017	0.780936255533608	20.5773195876289	5.44326617336198	0.158055193789834	5.70364451232108	0.158278994386024	0.0277505012880988	5.66862598040883	5.4380899203103	5.67878388867058	5.89605464012011	5.28795875388786	4.99250702616727	6.00736126974592	5.66451015074165	5.5976111084463	5.90340732890035	5.74568249761636	6.64029847644463	5.85080558141486
MAP4	0.109282241099997	0.505480752247992	24.7950310559006	11.4300224801485	0.158737791141024	9.06972812599054	0.158774284065599	0.0175059584874005	8.941541620194	9.17447705353255	9.54148084260848	9.20774286403511	9.04125135915947	9.29012132727428	8.9129106254392	9.15095839666257	8.87711832898371	9.13847093578252	9.13336603327733	8.81101980338655	8.58776491084988
CDC25A	0.783862569156423	0.897474114139765	24	9.99622080001824	0.270593246003217	1.92697878733113	0.276749861486716	0.143618530367952	3.77894907975892	3.2612260418557	3.76802979215229	2.84856485172607	2.34468080484641	1.47497464543229	-0.143520440799451	1.74642348181574	0.856308655728705	0.974007513820331	2.17056068900396	-0.143520440799451	1.87450417458971
ZNF589	0.331449464014123	0.655905157558217	24	10.3138988993728	0.548083971045648	2.27341797671246	0.557015619037178	0.245012410715018	1.15813915390314	2.39139402799914	2.07830491553214	2.99820018580854	1.06896523072008	3.1492347100698	0.441825759599175	2.4321263027667	2.55663004422072	3.05626823318	3.33582800140294	1.18388346448593	3.2000103259377
NME6	0.595650678924404	0.805324987207783	24	23.5569866420156	0.242236520436515	3.6926361362858	0.242515383728249	0.0656754076972719	3.41036037736119	3.18675470455072	3.76802979215229	3.9874969149675	3.80983994743439	3.85751220360217	5.33333793275069	3.62508435157273	3.66351707298071	2.92831230009667	3.49770233602102	3.18661359547821	3.99059435553058
LOC101060195	0.1937857074174	0.569282823523192	26.4370860927152	1.50209677576479	0.432543278385319	2.91396900366432	0.48721735015718	0.167200594633815	3.07407684302284	2.84320449120556	3.01683038943228	2.76749367806755	1.95860485589433	2.8068123947251	4.06702153628556	2.4321263027667	3.55660374742509	3.33387479569723	2.29325684940232	2.18570412574362	3.48053861013227
PLXNB1	0.106998446811954	0.505090369882545	24	10.7973228188063	0.816360688674089	4.35363708086566	0.823215445712728	0.189086832554505	3.46913981129174	3.0251817651992	4.45404692923363	4.52021189973276	4.03644857200797	4.03296208995174	1.17909824004908	4.95983315777581	5.470854552999	5.29945188084017	5.29535019541493	4.72326204448627	5.34869498687192
CCDC51	0.532175904910641	0.769117895670698	24	11.2902580728221	0.235400092295475	3.72772932016332	0.236093922501988	0.0633345133792183	3.14789711145434	2.93706048728048	3.76802979215229	3.527619029671	3.11392419152945	3.9479026193039	2.31685280403026	4.29926359256019	3.85615909858145	4.41811982730042	4.11187966945204	4.72326204448627	4.06048087276763
TMA7	0.0168340452449893	0.429283425654206	23.0751445086705	21.9428602450578	0.227370408104235	8.10844270918219	0.230508527102275	0.0284282118490202	8.37145239010678	7.97854046405345	8.04503575843418	7.8551940095922	8.24429089241844	8.06366537712286	8.58724838591569	8.09196303132545	7.82192338414122	8.00464732001367	8.03047124379214	8.45241055416547	8.13237419842173
ATRIP	0.0862085052438998	0.485262181076706	20.5773195876289	14.5080338213955	0.819097104532649	2.59881773184945	0.819301591567846	0.315259351022201	2.99627465238526	2.84320449120556	2.25582519013742	3.527619029671	2.64894872868561	3.54640910770698	-0.143520440799451	2.31862272429218	2.94364079242703	3.2291516607753	2.51118342401998	1.44752501273579	2.27805425130621
TREX1	0.287772392783214	0.632539301706822	20.1616161616162	4.55729985620459	0.369194712999193	2.58673787224693	0.369445179448267	0.142822813015589	2.41321381862592	2.39139402799914	2.68593431897992	2.59025433846869	1.42987755105829	2.98815899708197	2.94495785369283	2.81356217964154	2.02613870204901	3.28246323220272	2.03645149535971	3.77187912541629	2.85143712650029
SHISA5	0.140382997572105	0.528192890037408	25.1069182389937	7.65394408424638	0.207516420731878	8.85208486722837	0.228687220985277	0.0258342779599762	8.37337714476695	8.7489138537477	8.91119224330905	8.68586653241707	8.53842316448171	8.96303602462165	8.45567988377614	9.33095545070195	9.03106400597617	9.13303897514462	9.2306231488701	8.58324923806734	9.03016792562405
COL7A1	0.322214881440332	0.648199735899344	24	6.70892477694952	0.432253224667879	2.31082326009425	0.477646570161588	0.206699741347638	2.91403634786508	2.39139402799914	2.55630858271826	2.59025433846869	2.34468080484641	1.20862183731799	2.66482093146691	2.7272360003609	2.1781341988143	2.78789332414616	2.29325684940232	0.444486742332654	2.85143712650029
UQCRC1	0.551682754384281	0.780498460946854	21.695652173913	6.19881619947074	0.0726919408414064	5.95395784581498	0.0730088715186023	0.0122622419253304	5.86745315713886	6.03436846392181	5.82667408078597	6.1084685234757	5.56734820386425	5.87148822420271	5.86883977289666	5.90959157213704	5.93295839375749	6.16705894079769	5.90810782464359	6.17836305748486	6.21492010676797
SLC26A6	0.752369194698658	0.881625516657382	24	4.18883592968703	0.140389056527172	3.78886235554871	0.151911505294912	0.040094226456245	3.46913981129174	3.52575016199754	3.64588691940926	3.31585649646084	2.64894872868561	4.15182875006524	3.02742753309453	3.67205562610387	4.3155848900031	4.03887901049178	4.38452234769097	4.41979655444078	4.70889548335176
NCKIPSD	0.345189820405296	0.665464047606846	21.9340659340659	14.4307470851414	0.344281880824858	3.10415624260512	0.344793636312756	0.111074833019163	3.63234470313085	2.51828615997935	3.28581262457362	2.99820018580854	3.8699154159479	2.8068123947251	1.66465656993128	2.89501322127256	2.94364079242703	3.72901956168175	2.78654768332771	3.25704621715484	3.42862791764841
IP6K2	0.407363849534998	0.702752539121189	24	9.107015207462	0.239153914325937	5.68137659559797	0.249945057350719	0.0439937492516129	5.60452278025212	5.71476585756286	6.28109868145295	5.33144923562541	5.45416452091895	5.80048202688698	4.44254492155653	5.94826760075486	5.85614307368179	5.93704503618239	5.78803511457272	5.74808343671762	5.76967403920345
PRKAR2A	0.0695462785373731	0.473441136661341	21.8142076502732	13.7258485725682	0.288731904917547	7.35785242996634	0.288800036138899	0.0392505882508194	7.36961688202564	7.34000153532846	7.1147210653893	7.55655781874851	7.58289185803262	7.41797391145248	6.41220696625011	7.4055120207422	7.64077412798607	7.47374888431213	7.60530301853598	6.97927095826954	7.26649093178849
SLC25A20	0.923139268888247	0.961763242288433	24	23.526729664306	0.0673192818363616	4.30653753210092	0.0674077079189726	0.0156524138978276	4.75440168453323	4.30142320635367	4.62543848021388	4.30727479375571	3.61296630849053	4.29646546774351	4.31700968199493	3.96393720734444	3.66351707298071	4.73735531819546	4.70498473682359	3.99435811483958	4.77274680287367
ARIH2	0.759265833080516	0.884278101952615	24	5.02378612038477	0.0845095588977948	7.18620484412637	0.093039331212652	0.0129469355843227	7.36961688202564	7.54766788076765	7.27267681253231	7.22578004092931	6.67635305008772	7.28990054684307	6.82340543418129	7.09674192635454	7.09931397203262	7.21732577201629	7.48494837296928	6.90991968094561	7.43053285747021
P4HTM	0.00733906095537962	0.417462167383436	26.972972972973	8.49336630961262	0.336688784621492	4.62021900133776	0.350008994504588	0.0757559315701797	3.99437047546066	4.22905039901622	4.62543848021388	4.30727479375571	4.27731001827728	4.39615743140939	3.85755845454493	4.75692234032734	5.2311854011081	5.14969517868608	5.29535019541493	5.11328278295354	4.98530608318089
NDUFAF3	0.0885961619203306	0.487212476647335	24	12.2184674141203	0.163660268983308	6.23731028857248	0.163706140639255	0.0262462717205499	6.49530078095619	6.3984082503129	6.43654732818932	6.35036252200002	6.49748245601651	5.98257782398815	5.8233962314199	6.31672568717004	6.17807010023618	6.26301605304364	6.35808553770412	6.09429193469886	5.72733059199991
IMPDH2	0.0507888660176098	0.46270802081034	22.1777777777778	19.9839016608909	0.230277001428081	6.43082757215975	0.23357150352801	0.0363205980734399	6.57105106609312	6.37344416402866	5.99872597132693	6.52699928284746	6.37844467601886	6.34055048011562	6.69682409369724	6.34598774046162	6.14154433378372	6.47822461163444	6.67823383398628	6.97927095826954	6.25272976204876
QRICH1	0.466975003782437	0.734319717372266	27.5310344827586	20.71730911745	0.216902818417546	4.24011186050259	0.237006024567113	0.0558961726398935	4.1461830129101	3.84916643451359	3.8806340048725	4.05737457724644	4.8545889168996	3.65773247064643	4.69048000321964	4.54616497263317	4.21370641300342	3.47795368047272	4.54130568692748	4.81949757779958	4.25186815686228
QARS	0.0706629222638919	0.473928146925375	23.2093023255814	7.59381089282046	0.145987984437444	6.71501907323365	0.154546159445913	0.023014999326203	6.23233369739378	6.47863354201828	6.63420660790115	6.66209373293617	6.37844467601886	6.5133167010378	6.80598826932981	6.86370667963082	7.08495870162104	6.87520670459629	6.74425613204579	7.12763004864777	6.83944550253168
USP19	0.429380389011179	0.715785759836239	24	23.9835322159743	0.163101484038096	4.91143517045347	0.163101743885139	0.0332085710641845	4.95280269741052	4.98991157265255	4.83560279762148	4.33567516594256	5.4928874640898	4.99250702616727	5.4575194759838	5.0691568937604	5.06560033727569	4.71813566804145	4.58999625346097	4.69816556558256	4.81379652601343
LAMB2	0.905048132447471	0.953028674588705	24	2.59612638768091	0.037803550770926	8.07221124163874	0.0392049076774401	0.00485677424733513	7.88065936494031	7.79645054647067	8.06304577300495	7.75360746413156	8.04698478273968	8.18478176378542	8.52118561960736	8.09842559918095	8.17581092296404	8.26020510734012	8.19099037762148	7.8168424003236	8.18024935975283
CCDC71	0.210095310195711	0.580730669026276	25.4267515923567	23.5484674662292	0.185171003316741	4.67568394605664	0.185506297543877	0.0396746871011948	4.75440168453323	4.82784032833013	4.21724938138434	4.52021189973276	4.82454306463042	4.51919277573952	4.81178955457775	4.778546804301	4.55659059884752	4.39410023701432	4.96704117756472	4.41979655444078	5.2474572226173
KLHDC8B	0.202170277367234	0.575388686695133	24	12.383042884452	0.306014646452032	4.13885757700255	0.306278113137974	0.074000640862783	4.1461830129101	3.46402589722579	4.03460081527754	4.76957099200031	3.68161959729055	3.9479026193039	3.10543677277655	4.1075462925244	4.10408323837674	4.71813566804145	4.56585637212373	4.35704361026038	4.49840420010274
C3orf62	0.664635666889658	0.838357620572666	24	7.37491199975149	0.385110616192085	1.99013890816281	0.420889781326982	0.211487640184637	1.83109912661561	2.09825111924309	1.0080857305469	2.01937141238601	-0.143520440799451	2.4832374104969	-0.143520440799451	2.7272360003609	2.66354149148149	2.92831230009667	3.21685077617601	2.03349885003032	3.0011130998141
USP4	0.0952383288139225	0.493384133365593	24	8.06580895647279	0.206832694966691	5.87816646838685	0.222361974648622	0.0378284582181363	5.49563736090211	6.05544903897615	5.67878388867058	6.11667499755987	5.45416452091895	5.9169555946258	5.72797540783937	6.03167443051145	6.16902498750949	6.10182150384187	6.00105798790128	5.55191848452602	6.00054380394371
GPX1	0.78512355174431	0.898262394326688	23.2093023255814	2.46603771231126	0.0401054141690379	7.80379029114955	0.0405190087096836	0.00519222162538595	7.3887740377483	7.64475238031466	7.55311501796509	7.57156101919751	7.85597364947127	7.63757831948876	7.87999374088138	8.02569339520923	7.78982978519244	8.01846134097194	7.78072286621048	8.29810999908538	8.05316491189707
RHOA	0.0624829176962636	0.469055546814924	25.5897435897436	14.5029475263473	0.171803996694155	9.67088283621878	0.186955420300948	0.0193317842297473	9.85392819355309	9.91823052145731	10.138653744146	9.77651337350905	10.1546385529918	9.68943303499715	9.75320442690216	9.4307827574723	9.35897000729235	9.49246838106017	9.64199342103774	9.4858026775797	8.99936097504407
TCTA	0.0984190579124371	0.495856569648897	27.7222222222222	7.69875216366035	0.207961777898226	6.28677501704258	0.219315741475459	0.0348852537081293	6.18927721557736	6.21384506361866	6.39922705454695	6.64517374423563	5.93387132770173	5.95013978761573	5.96613813739407	6.63389088540162	6.4107302205724	6.27621768546865	6.65553746991981	6.34122573364373	6.27494888302886
AMT	0.155848553750157	0.538875867695195	24.641975308642	10.0636357169676	0.771862289748715	2.9489296652149	0.786459062904685	0.266693055511506	1.41890382568673	2.09825111924309	3.51243853233866	2.38815029101086	2.64894872868561	3.29411908199421	-0.143520440799451	3.67205562610387	4.06560957685424	3.97554365598417	3.59633477549591	3.50872351553355	3.79945665896271
NICN1	0.0603385675960089	0.468902258352035	25.4267515923567	5.73859773827998	0.618927988190867	4.07716023042465	0.725506861884932	0.177944162329222	2.82682530273383	3.69650211829967	3.70825059248063	4.2783040961178	1.95860485589433	3.65773247064643	4.47229324315806	4.8415408947769	4.73879237005958	5.10600233988615	4.7485310050533	4.11304361546111	4.81379652601343
DAG1	0.230245191235141	0.595444908190715	24	14.7244286542851	0.201608868227273	6.53127041977611	0.209772398867154	0.0321181616109451	6.33071076884386	6.25086851599774	6.86388073732206	6.22691802678305	6.79730780412318	6.54985518504804	6.57871863724648	6.44396938779637	6.43357013980672	6.77181261612722	6.71711306125095	6.89343076692217	5.88972216886738
APEH	0.0554809408075404	0.468902258352035	25.2658227848101	5.19041475172125	0.28515110637923	6.14014685993142	0.334906974058611	0.0545438051724958	6.36206682577761	6.41481417400092	6.2181974996348	6.30798959770392	5.4143734928567	5.92810201747283	5.70310039721595	6.40278930798977	6.54264157829221	6.12389671980678	6.05408298145775	6.12286346254552	6.22256172569509
MST1	0.258072502967311	0.615189286448991	24.3414634146341	10.8359037549179	0.712647823442147	2.21594316373511	0.717334313190869	0.323715122720818	-0.143520440799451	2.74281509665468	1.0080857305469	2.27538320653625	3.68161959729055	1.20862183731799	-0.143520440799451	2.89501322127256	3.10410123107648	2.78789332414616	2.8677774554478	2.56463557550236	3.37477944605676
RNF123	0.0271385555471746	0.431371382673798	23.7619047619048	11.1437861000381	0.960764950428283	3.48650145579829	0.965532724116829	0.27693455355112	0.839608978701183	3.39954232773454	3.44078046240903	4.56887393972537	3.8699154159479	3.1492347100698	1.44220935725488	4.44160853561472	3.85615909858145	3.83986693217394	4.35665158804586	3.50872351553355	3.57907163263291
AMIGO3	0.152938511767835	0.536898532335988	25.2658227848101	9.73092770563298	0.771863588723989	1.72589419274207	0.789283537054781	0.457318612215028	1.83109912661561	1.92582084017837	2.55630858271826	2.76749367806755	0.586517577969968	1.89414944266486	-0.143520440799451	1.55921399437448	2.02613870204901	2.14901464783826	3.27756552894282	-0.143520440799451	1.87450417458971
GMPPB	0.523004918944108	0.764701850659177	27.9160839160839	2.8941021893721	0.19523373548688	3.57241910858923	0.234285108984989	0.0655816414209893	4.28353060848596	4.07240855434794	4.08247614114232	3.66825209139218	3.61296630849053	3.22349490550357	3.90195475267351	3.24490727255187	3.61105055748286	3.52295064246393	3.59633477549591	2.03349885003032	3.57907163263291
IP6K1	0.932797370691005	0.966161734477016	24	8.21725925771712	0.0428017470411792	5.23476063513706	0.0458310132554028	0.00875513064489964	4.99341744369009	5.46984177453302	5.34762694072734	4.99997069727434	4.76250636024101	5.19063192533591	4.90198961254808	5.0691568937604	5.1599271350384	5.55911012769572	5.43516707529581	5.83123329701268	5.306174193481
FAM212A	0.4659955468076	0.734319717372266	24	12.0782312976855	0.450747526376408	2.07345905542182	0.450763731937038	0.217396977653526	0.43021695477682	1.92582084017837	1.3585129212174	3.06757356889178	1.06896523072008	1.69973268965723	3.02742753309453	1.55921399437448	2.85618046483744	2.63231888060936	2.60892888096651	3.50872351553355	0.760683050753112
UBA7	0.0677450449558339	0.472260516091206	24.95	7.31100406798171	0.552029204528311	4.468556029363	0.615661003904837	0.137776274899389	2.82682530273383	4.80312621933777	4.52506496091116	4.15622774757616	3.30011830298164	4.11328455435324	3.4424969885775	5.2347526593534	5.1599271350384	4.86516805438936	5.18873464630383	5.24041486979643	5.07245724509439
MON1A	0.811249096234498	0.911940448969702	24	13.4677288890873	0.158029849313499	3.95769112144353	0.159993747605728	0.0404260319201897	3.95378293091089	3.89666406044266	3.8806340048725	3.9874969149675	4.18573243586092	2.90033322787176	2.94495785369283	4.44160853561472	3.02610071825021	4.5325620224364	4.46504275279639	4.74792941027064	4.33881276409771
RBM6	0.810896755998495	0.911714491728291	20.2639593908629	10.3118787829177	0.126526317344283	4.7754101190266	0.127556806279633	0.0267111730930524	3.82468363362403	4.37033820201526	4.45404692923363	5.08607580578711	4.66414333271575	4.78746646398619	5.96613813739407	4.46846657624499	5.04597165709672	4.8825366029375	4.76982095644177	4.50908709713679	5.15464230044741
RBM5	0.0592696478051927	0.468902258352035	26.6133333333333	10.9919733973766	0.22076579157767	5.87281184200768	0.220964988293269	0.0376250753876919	5.75383901106483	5.74102681570333	5.81254889610299	6.24200122028789	5.70564620101251	5.96103370634065	5.31703582666395	5.7325652603544	5.99569393358676	6.13118069542047	6.23336292971412	5.77233354993243	6.01821383999528
SEMA3F	0.471529734719065	0.73622088425151	24	13.5363027170608	0.339151049014269	3.66366509425938	0.343760175835068	0.0938295851260281	2.82682530273383	2.63491420188133	2.25582519013742	3.19704953579767	3.80983994743439	3.81010054416064	1.66465656993128	3.8863899810165	4.50000759642655	4.5325620224364	4.8318682565263	4.22270310923313	5.13857556933437
GNAI2	0.107361538999934	0.505090369882545	27.7222222222222	8.88769944199252	0.148253492746052	8.57181152301726	0.150533046707891	0.0175614041796971	8.70066268430674	8.83829020174528	8.75561970633765	8.93590430458328	8.43284545978634	8.65792062854329	8.15912290113275	8.51871030345882	8.69534226654178	8.509732077242	8.59301479698386	8.33521058360961	8.42674234686961
SEMA3B-AS1	0.367587409944892	0.679363765373462	20.7916666666667	4.06530039734679	0.270489878145111	3.44003988926289	0.270516540728327	0.0786376174220153	3.28508913236494	2.51828615997935	3.44078046240903	3.37178170314089	2.34468080484641	3.36144674340984	4.17950092925433	3.67205562610387	3.10410123107648	3.60894122983486	4.17707469064467	3.72294862841198	4.39399489052761
SEMA3B	0.0461341883142926	0.45337536668359	21.3475935828877	9.59859075187947	0.297576438981211	3.86307966759696	0.297789945456505	0.0770861517442498	2.41321381862592	3.10822895025946	2.80486735808522	3.71223997514558	3.46500586734277	2.98815899708197	3.90195475267351	4.38634423412756	4.61103789588324	4.5325620224364	4.29924086157	4.77218209099716	4.98530608318089
HYAL3	0.311022733006063	0.642480599586769	24	11.3725389259708	0.436116735676473	2.62365686284539	0.437122296671037	0.166608028230099	2.28820113824228	2.51828615997935	2.91473812046802	2.27538320653625	3.11392419152945	1.89414944266486	0.441825759599175	2.89501322127256	2.94364079242703	2.92831230009667	3.27756552894282	3.25704621715484	2.9282153063622
NAT6	0.547350766033097	0.777568787687606	27.7222222222222	9.77018978798438	0.424998312638995	2.62762295769812	0.42557833131059	0.161963241363749	2.15131921093718	2.84320449120556	3.01683038943228	2.76749367806755	2.77997639330072	2.98815899708197	-0.143520440799451	3.42022743109744	3.02610071825021	2.63231888060936	2.70047002147028	2.86445818690091	3.48053861013227
HYAL2	0.0223573404067701	0.429284245739625	21.5783783783784	19.6680358171838	0.724676252104913	4.11579709544749	0.726948755422955	0.176624050837452	5.05227299837477	4.03043846821936	3.51243853233866	3.2576756504028	5.585378028987	4.11328455435324	3.98684763428832	3.76164516320023	3.44112872142309	3.94280183571214	4.26965540178842	5.22292477263185	3.71529804640971
TUSC2	0.0608823465434081	0.469055546814924	20.2639593908629	12.3979739659271	0.315939754463334	4.87458621299901	0.316601122328828	0.0649493328243024	4.70634553574377	4.75239045330718	4.94324187598746	5.10269688187456	4.91286614631471	4.92734520434437	4.2498929961432	4.79985192134329	5.00589448155735	5.09113897046519	4.70498473682359	4.18706811543841	5.50725470989554
RASSF1	0.0416918396181107	0.44333248855125	21.0105263157895	12.0567982705684	0.394398432176536	5.72866190069758	0.394407524500104	0.0688481064752795	5.82307529279786	5.91257477973861	5.84066230800369	6.37793516019184	5.83183881021905	5.70002055436399	5.14300307503474	5.64109251744394	6.06559571746423	5.58055292954172	5.6909310746818	4.41979655444078	5.81081005036158
NPRL2	0.148219526982587	0.534271625620826	22.9425287356322	8.81457069946029	0.454558157313435	3.98302023257593	0.470110879313525	0.118028744988195	2.28820113824228	2.74281509665468	4.21724938138434	3.91406164762926	2.50482130096439	3.90341520927163	3.81175244559224	4.75692234032734	4.21370641300342	4.81177142585429	5.09062701056446	4.15053058684394	5.02080076818728
CYB561D2	0.338720303243863	0.661216643054013	24.7950310559006	22.4413833990093	0.182713447382609	3.79824739980651	0.186077446704031	0.0489903439974737	4.28353060848596	3.74920572397365	4.17370903080538	3.66825209139218	3.98304528231797	3.71033025116514	4.41217025267897	3.67205562610387	3.24848771324805	3.87500095185438	3.21685077617601	3.86502640398493	3.62592430875028
TMEM115	0.183854274548808	0.558979490480073	23.0751445086705	7.41393300033541	0.340775069505418	5.42365487197129	0.359307487835437	0.0662482212303532	4.21649066624073	5.4380899203103	5.01900829725685	5.63549747268621	4.18573243586092	5.36480466633929	5.1055275933961	6.0406510700663	5.76303402540113	5.73195498695909	6.08838030767085	5.76025944493394	6.06146466462793
C3orf18	0.368307392584776	0.680123266991588	24	7.37832298335133	0.213590989394862	4.49054603021863	0.233418398140573	0.0519799589114129	3.95378293091089	4.72633740330937	4.34050107352332	4.46985102291144	4.44467836319727	4.33046732139737	4.74023440667818	4.6436532573891	4.87851606400498	4.39410023701432	4.94848902375439	3.67230016587395	4.75177546374735
HEMK1	0.193714503514823	0.569282823523192	24	18.6096615164533	0.260237364575725	4.33246169381819	0.28788265982045	0.0664478257779447	4.21649066624073	4.64523051965035	3.64588691940926	4.36352723501805	5.02280087963619	4.45898628771476	4.34943232168266	4.00120173244427	3.94362068298334	4.44174605298825	4.35665158804586	4.25747908356606	4.66470187478146
MAPKAPK3	0.0907026163053287	0.49070382980523	26.972972972973	10.4239938976014	0.730529882590257	3.92631408381671	0.730589784616897	0.186075227050278	2.63479154675381	4.15285437348499	4.21724938138434	4.12402346502426	3.74715376094786	4.18936990803763	1.44220935725488	4.35789739684597	3.94362068298334	4.77504312893097	4.7908012939881	4.50908709713679	4.52336716237884
MANF	0.113693128496756	0.51002005135683	21.3475935828877	21.0142645571704	0.628869802092229	6.12186381978581	0.629205558324362	0.102780064510873	7.9673183721919	6.63385062077272	6.55157303484046	5.658163986913	7.15209077783231	5.59203638211203	6.55805900941513	4.97863880881215	5.51435598440217	5.47000226575545	5.74568249761636	7.16474472503671	5.306174193481
RBM15B	0.298743799473425	0.63735872099234	27.7222222222222	13.9037012990275	0.156665168922692	6.10217328477347	0.174456949057287	0.0285893141534677	5.19840552091912	5.701453917869	5.82667408078597	5.5410929813134	6.24869449562819	6.14424416448733	6.03752357547141	5.87988855660489	6.39530021910904	6.30870272920075	6.59718349238448	7.09435251254922	6.4544010726434
VPRBP	0.800719770173775	0.906307380270749	24	21.1003485989663	0.20504219040413	4.00631355073929	0.214332254507118	0.0534986220605641	4.63111972334431	3.58494160940971	3.93380305913049	4.12402346502426	4.8545889168996	3.07094368327666	5.92370237341083	3.92568456780419	3.66351707298071	3.87500095185438	3.49770233602102	3.95252266280119	3.2000103259377
RAD54L2	0.183685006727869	0.558979490480073	20.0603015075377	13.6447441505018	0.392979111043312	3.87058608926678	0.393047578516791	0.101547303031632	3.5799679811171	3.2612260418557	4.17370903080538	3.9874969149675	4.18573243586092	4.65955644834792	2.76436756178778	4.38634423412756	3.76305111861688	4.0995504357893	3.64323239267843	3.25704621715484	3.91714930837359
TEX264	0.166860263073891	0.548704214978287	22.0552486187845	20.9039511673785	0.424282552757109	4.57597872202752	0.427654074906557	0.0934563075758955	5.52363879314106	4.11319210662009	4.21724938138434	3.66825209139218	4.88402177298277	4.33046732139737	5.14300307503474	3.76164516320023	4.73879237005958	4.84758785593981	4.4386988170429	5.30832900210344	4.96722579790463
RRP9	0.0265500324429078	0.431371382673798	24	19.9135594446285	0.346439440006177	3.92424632786146	0.373914907934975	0.0952832408302823	4.21649066624073	3.89666406044266	3.44078046240903	4.12402346502426	4.23224773594329	3.85751220360217	4.2498929961432	3.80443649954761	3.50002127093975	3.47795368047272	4.04359848913102	4.59317193927624	3.75799093246764
PARP3	0.92909536156321	0.964001261304258	24	6.36548820408743	0.0763470832877734	5.09044291273627	0.0846289525216358	0.0166250666145169	5.39311722187878	5.94682385685909	4.94324187598746	5.52884593097193	5.51186602709637	5.11461488316815	4.10549732049151	5.31092844148063	5.19599617604649	4.73735531819546	4.20859967904262	5.24041486979643	4.93037092888905
PCBP4	0.0195109775555951	0.429283425654206	20.2639593908629	2.91971081541005	0.641322609053628	3.16200332009815	0.641762489406406	0.202960725982566	3.63234470313085	3.74920572397365	3.70825059248063	1.8720311405709	2.77997639330072	3.48735111423401	3.76444425684758	3.18139007509882	3.17810001326038	2.99370839007921	3.08717254417184	4.22270310923313	2.49549535232771
ABHD14B	0.112674223256463	0.509037961733695	24	7.11642266857074	0.239207308735549	6.67124471221376	0.262734214009983	0.0393830874662666	6.07091810703612	6.5839443425902	6.66597881070879	6.41833054935971	5.97548314125587	6.54262114491398	6.14301782313482	6.93765234674365	6.92222947371596	7.03129713983273	7.1855851623336	6.81388805536625	7.35953221295071
ABHD14A	0.369151995280796	0.680417376609723	23.3450292397661	22.0349247234688	0.180271224332772	4.28250597382001	0.18304424136661	0.0427423201475031	4.57869769162484	4.1914553650054	3.98508207138795	3.9874969149675	4.73045810059209	3.76107768388395	4.76448260284859	4.23814547825086	4.24847143410976	4.18602623453969	4.14484541701629	4.74792941027064	4.31040946704037
RPL29	0.0627027180447794	0.469055546814924	22.5536723163842	21.9994824075447	0.311173362049482	7.69742589211479	0.313636008899651	0.0407455704407546	7.98756536483248	7.73244495982278	7.44280978079397	7.26691720197304	7.88537855457558	7.54648914911304	8.04991923392092	7.57882377617588	7.61102681689241	7.52164921981909	7.53554499630317	8.68415645043651	7.63619398508177
DUSP7	0.288234807733632	0.632539301706822	24	16.1190638885674	0.751714419316974	2.77306285438463	0.811999681179183	0.292816904562869	4.52429878557831	3.0251817651992	3.51243853233866	2.76749367806755	3.80983994743439	3.07094368327666	-0.143520440799451	1.34403731603252	2.1781341988143	2.99370839007921	2.60892888096651	3.95252266280119	2.02192326935502
POC1A	0.38831476208178	0.692424081854104	23.3450292397661	8.58193097588382	0.471979135314041	3.762225195814	0.494591219646041	0.131462417559784	2.52825241225533	3.89666406044266	4.89042596928907	5.35938222246764	2.90008843214465	4.15182875006524	4.76448260284859	3.8459950914429	3.44112872142309	3.52295064246393	3.08717254417184	2.86445818690091	3.31884289560443
ALAS1	0.374825367866232	0.684009676285243	23.6213017751479	19.0106191299215	0.285341062513838	3.69980008678285	0.308523478943138	0.083389229608731	3.68288632822075	3.89666406044266	3.01683038943228	3.13376355732449	4.62980669336072	3.71033025116514	3.76444425684758	3.3641217466207	4.14155748244118	3.43150797822806	3.64323239267843	4.450178260679	3.31884289560443
TWF2	0.151311572216465	0.535172550155219	21.5783783783784	1.75433979638889	0.495632115386741	6.2388615056354	0.238142445731805	0.0381708177872994	6.8228070615871	6.51713299183647	6.83622048584216	6.14101799797826	6.1308755114602	6.17263865429349	6.75243844882378	5.99519868497509	5.99569393358676	5.76041804797701	6.3225082539002	6.45046224804665	5.61569314566413
PPM1M	0.160834947096278	0.542922594832315	27.3424657534247	8.95744605402279	0.285541651159389	4.76120706416521	0.290881330837101	0.0610940307608952	3.46913981129174	4.69980520575729	4.41718240688385	4.74860124738227	4.18573243586092	4.88220924978223	4.55802582606273	5.17077671419538	4.92223712743638	5.37502623422485	5.53801668087698	5.32481949882447	4.79341766055513
WDR82	0.106946297815476	0.505090369882545	21.2340425531915	6.91772298772004	0.10729032797555	7.07250006768982	0.107314953587586	0.0151735528540814	6.91554749781497	7.0922432381721	6.98847686820213	7.09066452521253	6.87997699429088	7.11561182536612	6.86884869029847	7.31961559760357	7.11352780912929	7.07349939662198	6.97257861398659	7.24057909209481	7.33506701690686
GLYCTK	0.477785226693941	0.739642191762345	24	14.5713249612141	0.364094254530679	1.1037317842138	0.377354291343546	0.341889485054866	1.6396728193739	2.93706048728048	1.3585129212174	2.59025433846869	1.71832823801555	1.20862183731799	-0.143520440799451	0.784049441541552	-0.143520440799451	0.331477494667755	1.5377734686283	-0.143520440799451	0.378289623860081
BAP1	0.119663590084781	0.514567465921426	22.4269662921348	13.4175353664942	0.173874987954808	5.5209859659533	0.173999004521088	0.0315159295086242	5.09021707598964	5.61889482675047	5.22500907722284	5.61246914757598	5.72203725268104	5.36480466633929	5.61249655174351	5.2347526593534	5.77500661997817	5.73195498695909	5.74568249761636	5.32481949882447	5.44329207511811
PHF7	0.862155555498238	0.935532715926064	24	16.5875169127512	0.203528974991409	1.81149975386371	0.222263224836675	0.122695696956411	1.15813915390314	2.09825111924309	1.64023869014112	1.31015933669366	2.50482130096439	1.89414944266486	-0.143520440799451	1.09104470055856	1.85622319640014	2.14901464783826	1.32413659361573	3.44979952387664	3.13670982018935
NISCH	0.0926596351266257	0.492675317906399	20.0603015075377	12.7468115806202	0.235510029507252	6.12992177585583	0.236056791199118	0.038508940216641	6.05181530730725	5.59029077782581	6.29132065875871	5.93370045873914	6.21434794741268	6.19126252023872	5.54410854264642	6.38879719793365	6.3797034040144	6.37769494283525	5.90810782464359	6.06514311641999	6.39477568379366
NT5DC2	0.407460436899411	0.702752539121189	24	8.36961356801978	0.305642463352971	5.19292601421895	0.325928881277663	0.0627640140424154	6.05181530730725	5.38911211903603	5.28762031272143	5.76644389500504	4.03644857200797	5.17199986440703	4.61247524878709	5.17077671419538	5.81033955638036	5.33773386324427	5.55037226182769	4.53766337746876	4.59576457218873
SMIM4	0.117066485942719	0.51142512117857	26.2631578947368	0.461706120352356	0.155549517249026	6.6798458697168	0.166030975129541	0.0248555098976529	6.72971554082795	6.76760546198933	6.57686383312078	6.68986007321788	6.33647795552731	6.87764245481993	6.86324594937113	7.08810862039187	6.69534450584689	6.49526017858057	6.67259312924734	6.50935972322083	6.51788371303727
PBRM1	0.177140209051051	0.555025871411664	20.0603015075377	3.86392004927678	0.15973855030348	6.445375039902	0.159740068992162	0.0247836732545808	6.60421067090447	6.5397489725021	6.67381372252387	6.33637603950068	6.57171240333412	6.35713986121389	6.99204848498779	6.27168873622829	6.3155732355012	6.26301605304364	6.24100574306827	6.64687150756308	6.23772459749401
GNL3	0.414880359337012	0.708574185029409	21.3475935828877	1.47567445605839	0.179975373329654	4.85835647814699	0.179993786980672	0.037048287376665	5.26627155862496	5.03305965450132	4.45404692923363	5.03503179970812	4.13766728283327	4.71208896767232	4.92368520393765	4.99720247748587	4.66350486357533	4.8825366029375	5.42177960652096	4.90971315391805	5.02080076818728
GLT8D1	0.86903238083689	0.938821158328013	24	18.2520100552123	0.0746006975675413	5.63974397147793	0.082743063372749	0.0146714219282308	6.24920281915747	5.90097532596196	5.64729552830166	5.22919130912426	5.97548314125587	5.52019696955579	5.31703582666395	5.36909946811675	5.72650829547273	5.91189056847216	5.30995761814507	5.96349383034998	5.20179603190761
SPCS1	0.435921625034026	0.719998248031101	24	21.854874138907	0.196438661924982	6.76990350264286	0.201529968581184	0.0297685142044506	7.26567963740083	6.72218840495777	7.01339050041988	6.58137862708048	6.95816471845929	6.3735406495163	7.29641557461681	6.75337004933783	6.35598739663082	6.63503809920994	6.44005352959913	7.47287811494566	6.31123681989597
NEK4	0.523921423184632	0.765030887231674	24	17.9525396855656	0.254915547525378	2.49526550107412	0.282888552814028	0.113370121412833	2.91403634786508	2.25225530714702	2.80486735808522	2.27538320653625	3.46500586734277	2.8068123947251	2.31685280403026	2.4321263027667	1.44121418412663	3.05626823318	2.03645149535971	1.86332108090116	2.77034210908
ITIH3	0.03500528579896	0.438766579256528	22.8114285714286	8.96873888511604	0.967909515762747	1.8391633666462	0.996079883369146	0.541594021191028	-0.143520440799451	2.09825111924309	2.80486735808522	1.31015933669366	1.95860485589433	1.69973268965723	1.66465656993128	3.11494711463458	2.85618046483744	2.14901464783826	2.03645149535971	-0.143520440799451	1.71028876489987
TMEM110	0.456923936357836	0.730281916584114	25.5897435897436	13.9554690611218	0.117339500584432	6.01438984689442	0.124843973443782	0.0207575459226751	5.6433254586622	5.75398018550564	6.40864802040324	5.66936508329399	6.27114616964579	6.20048506591288	5.85761237813856	6.07600930250095	5.94360560071663	6.01786014956225	6.21795475434649	6.16009939504443	5.94619683012515
SFMBT1	0.580796470566987	0.79609919807164	20.0603015075377	15.351648671303	0.421125007866912	2.79802308733282	0.422351092930214	0.150946250172944	3.63234470313085	2.25225530714702	2.68593431897992	2.84856485172607	2.90008843214465	2.8068123947251	-0.143520440799451	3.24490727255187	2.76307390925618	2.92831230009667	3.39182862307208	3.50872351553355	2.9282153063622
RFT1	0.071513543834733	0.47411408177194	23.2093023255814	21.5935122152996	0.309344535133775	5.02556901054978	0.315680000228215	0.0628147777028895	5.81176420328474	5.11566729661054	5.73977090618154	4.66153453242796	5.3525503015877	5.29763723111559	5.08641836681385	4.82084698649076	4.44111447714695	4.51038833265596	4.7269221646251	5.30832900210344	4.79341766055513
PRKCD	0.599937720045818	0.807549195276352	24	16.2088160695048	0.246158981973983	2.20997824882615	0.266493386906507	0.12058642977507	1.83109912661561	1.92582084017837	2.55630858271826	1.31015933669366	3.30011830298164	2.7068063731664	2.55789308502013	1.55921399437448	2.55663004422072	2.54775178904148	1.7238168387679	2.32337305027693	1.71028876489987
TKT	0.631101919014343	0.824414026843856	24	6.6241740402077	0.0801464887271578	6.73285209917842	0.0886471468434535	0.0131663588532222	6.51635751793648	6.7547743951789	6.50841080643532	6.66209373293617	6.46863109063867	6.93401990782399	6.63240690644996	6.84333052439062	6.8729486595981	6.94713117708716	6.94476813649269	6.38905758802274	7.03872554037002
DCP1A	0.29166749726967	0.633081625950188	24	0.285350494858795	0.377754191482096	3.53583307501303	0.377934775456785	0.106887052482078	4.28353060848596	3.46402589722579	2.25582519013742	3.31585649646084	2.64894872868561	3.60314428508461	2.85748655328471	4.20658722544158	3.50002127093975	3.94280183571214	3.44573646859521	4.47993333236039	4.33881276409771
IL17RB	0.92327224804711	0.961763242288433	24	18.6882832870606	0.141415179510232	2.0382741715886	0.156303696455416	0.0766843335573425	1.83109912661561	1.50324129890482	2.68593431897992	1.70791355308234	2.50482130096439	1.89414944266486	3.81175244559224	2.06070717941317	2.31563150706923	1.21243452369536	2.17056068900396	2.44904175186301	0.378289623860081
ACTR8	0.2332946128632	0.598967316833097	23.9041916167665	10.2801608987404	0.287364750792028	4.84282693519151	0.292281599041311	0.0603535090047055	4.49631028531377	5.11566729661054	4.99419232663638	4.99997069727434	4.88402177298277	4.97111177579229	4.41217025267897	5.20311928235163	4.76303972316221	5.06094480034403	5.38085528748484	3.67230016587395	4.73049477827015
SELK	0.642556961324515	0.830144063383683	20.6839378238342	4.89720646328617	0.050652906493998	6.33953011553116	0.0506822013128443	0.00799463057816831	6.50937269801653	6.76760546198933	6.49077773577683	6.51463148787681	6.21434794741268	6.38975708482168	6.30882831731813	6.26404396937524	6.08496098073357	6.39595216853668	6.17869860581802	6.11340235183311	6.26017422267431
WNT5A	0.499903393206311	0.75130995609416	24	11.163972438227	0.201524006850151	7.1125726967086	0.202346856823973	0.0284491794252746	6.8228070615871	6.81781812354951	7.14885081663238	7.31406828397553	7.51396418700923	7.31983022670909	7.59571722385028	6.97559309559343	7.45232925491044	7.31010047395066	7.06158921044956	5.92074019322891	7.01251741783982
CCDC66	0.0135610203005235	0.42616227804204	23.3450292397661	4.53492975338513	0.700661203836272	4.02128599444682	0.735999629592888	0.183025935138477	3.86901280426169	4.33629215853056	4.03460081527754	3.527619029671	2.50482130096439	4.33046732139737	3.66490310521332	4.46846657624499	4.96467209796157	3.90929965335512	3.68865338592473	3.99435811483958	5.45631348034855
FAM208A	0.656528071362508	0.835194344841851	22.9425287356322	19.5144141547013	0.157083556285846	5.11878755261098	0.163906281976324	0.0320205283559227	4.95280269741052	4.89953966848362	4.91707560263299	5.03503179970812	5.3525503015877	4.73765489532644	5.59907583688959	5.0515019278386	5.06560033727569	5.12071413962495	5.00344476132733	6.22303559156095	4.66470187478146
ARHGEF3	0.060606487927209	0.469055546814924	24	7.04889251416114	0.377783917555148	4.43975436818599	0.415422952290154	0.0935689044571828	3.21812327958012	4.30142320635367	4.41718240688385	4.2783040961178	3.21002293960977	4.15182875006524	4.66494419033141	4.59573241426474	4.83342850841067	5.13527742977575	4.98535778804224	4.72326204448627	5.08927306937561
IL17RD	0.0374418378346392	0.439884670772878	20.5773195876289	17.3715125554117	0.758941613753631	2.21125721031731	0.645892890157286	0.292093062328376	2.28820113824228	0.472672557897069	0.544261825194254	1.0608040110551	3.21002293960977	2.7068063731664	2.94495785369283	2.53734766452988	1.85622319640014	2.71220215254112	2.51118342401998	3.38836604087825	2.02192326935502
APPL1	0.576653717660698	0.795274784952791	24	19.4822420237524	0.111789235156008	6.28818937367485	0.121896214264044	0.0193849464480754	5.77728890671174	6.04494725462175	6.14116927586475	6.22691802678305	6.36806688768271	6.6064576251855	6.83490114605668	6.28685780512369	6.28240646191134	6.22947358092073	6.22567941210342	6.60021869952083	6.16820037328274
PDE12	0.105417127596026	0.50256288181948	27.156462585034	25.6381307900156	0.662251165107097	2.45388136379789	0.679792308667146	0.277027373326242	3.41036037736119	2.51828615997935	2.25582519013742	2.6815940952688	2.64894872868561	2.06545091100517	3.94502552516957	2.53734766452988	2.66354149148149	2.54775178904148	0.383981261226801	1.18388346448593	2.68441575645219
ARF4	0.056812522699156	0.468902258352035	22.1777777777778	20.0160990234953	0.39513089665341	8.57367296426967	0.400730638870044	0.0467396692806068	9.82538726859315	8.95646927875235	8.84680859370817	8.4018037941633	9.46056146049554	8.42402588486818	9.0670817747175	7.83247245877192	8.19821345352916	8.05146908185561	8.3120316860371	8.56774526718198	7.79581677001745
DENND6A	0.927904400923107	0.963689866084403	24	21.1567602375228	0.123254148704682	2.48557835367749	0.128645450300658	0.0517567471209761	2.28820113824228	2.39139402799914	2.25582519013742	2.6815940952688	1.95860485589433	2.7068063731664	2.31685280403026	1.55921399437448	3.31560042919251	2.36211514233966	1.5377734686283	4.53766337746876	2.49549535232771
SLMAP	0.97002937901013	0.983797537938016	24	22.7033888102732	0.0315454200948883	5.1796739657491	0.0318526603829856	0.00614954929472651	4.77784251002511	5.19379996420885	4.86327478146414	4.56887393972537	5.30981216752454	5.49042871258493	4.58550739729552	5.08659841659207	5.71412462139507	5.19210356027399	5.29535019541493	5.59334340578812	5.69473694305883
FLNB	0.81710783731899	0.91415259377359	24	12.0366971732953	0.0420564996869409	8.28525908432236	0.0420568324110194	0.00507610347280518	8.03940007330951	7.86670917150624	8.42287073996432	8.01738714609134	8.4889963120448	8.34929286207697	8.2129779361717	8.47136267352699	8.38361566453982	8.37816344507679	8.27714526464292	8.36342109963793	8.39497081610163
ABHD6	0.126543361848436	0.521406821854561	24	12.8937891379904	0.601010485635948	2.19892052311734	0.603812991513851	0.274595186668158	0.43021695477682	1.92582084017837	2.41387584263118	1.70791355308234	3.54088207977141	2.06545091100517	2.44240111784152	2.06070717941317	2.85618046483744	2.36211514233966	2.94467641137918	2.18570412574362	1.06266416665931
RPP14	0.400356091268181	0.698747129169606	24	20.1912390074342	0.148757136512149	4.82057500848213	0.159396262800392	0.0330658194343878	4.3785883040921	4.89953966848362	4.41718240688385	4.88936534546355	4.79385813842944	5.20902642247981	4.98688050210198	5.12086134973576	4.37971455180209	4.8825366029375	4.8318682565263	5.15076362035069	4.81379652601343
PXK	0.122248814628181	0.517269055967714	25.9220779220779	19.5857710064488	0.473451672407614	5.84704737763298	0.541730263437728	0.0926502264219779	6.55078319088023	5.30359586191296	5.51398357990227	5.91500033763275	6.85046065257208	5.63348333985688	6.85197476682378	4.97863880881215	5.5976111084463	5.50406591818863	5.33873610910162	6.30011757949325	5.68370667770083
PDHB	0.349813644002247	0.668613863542437	24	17.5445833044762	0.252784893820763	6.05299747039317	0.280028930425662	0.0462628527098117	6.29865803821145	6.22319038098607	6.01114838354348	6.3222526338662	6.80502201921826	5.76362388111979	6.69682409369724	5.72144335032609	5.91142530836857	5.5698713663448	5.93662702072972	6.35734653343206	5.03822591380702
ACOX2	0.246590927067854	0.608115611671327	27.5310344827586	7.47077609834181	0.600459825336584	2.42195831930472	0.641930649716271	0.265046117680733	1.41890382568673	1.92582084017837	3.01683038943228	1.31015933669366	1.06896523072008	3.1492347100698	0.8570550704552	2.31862272429218	4.02608172597578	3.28246323220272	3.15346820376363	3.86502640398493	2.49549535232771
FAM107A	0.839898525165764	0.925915172581081	24	20.6490611254913	0.169987627037124	2.98891933770818	0.179886167748635	0.0601843500690006	1.15813915390314	0.903075389908508	1.64023869014112	1.31015933669366	3.8699154159479	2.599348269397	3.85755845454493	3.8863899810165	3.66351707298071	3.90929965335512	3.33582800140294	4.64662366921666	4.19085053511973
PTPRG	0.954981051197954	0.97654599826989	24	17.4432859236279	0.02765637150949	5.58989392797571	0.0306103261198543	0.00547601198059573	5.40821658662433	5.09545458231018	5.66312561516863	5.5164940245579	5.75427104101921	5.72579933538504	5.95564564188516	5.7436020857468	5.55658402451379	5.67328671576014	5.51298346644152	5.41998991469532	5.6387224322137
C3orf14	0.574231218587492	0.793857181062519	24	14.2895098089684	0.445140634692603	2.84526365415382	0.458193578789645	0.161037300750925	4.07227269797012	3.52575016199754	2.25582519013742	3.527619029671	3.80983994743439	2.4832374104969	-0.143520440799451	2.97211044717295	2.31563150706923	3.28246323220272	2.78654768332771	2.95198788883688	2.77034210908
CADPS	0.845353547214018	0.928564981409842	24	8.31501733206109	0.225062622206117	2.39955976043844	0.240356987056111	0.100167118576865	4.65663331529135	3.46402589722579	2.55630858271826	3.13376355732449	1.95860485589433	2.7068063731664	0.8570550704552	2.19542084896014	2.55663004422072	2.25949595777247	2.70047002147028	-0.143520440799451	2.1556653848205
THOC7	0.444692092739684	0.723874524927142	24	20.8976157912477	0.117381145883574	5.59062911534643	0.123372699644761	0.022067766811091	5.80036373075763	5.40562349245726	5.53133697572607	5.52884593097193	5.75427104101921	5.50538961867914	5.99716538773172	5.35477512255415	5.61103156504175	5.61213115056155	5.25061898334488	5.94227537916384	5.46921840813917
ATXN7	0.180856646283264	0.557940307954747	24	17.1957104687997	0.25321800448255	4.42887395154579	0.279474392386807	0.063102810205123	4.97325298910718	4.1914553650054	4.41718240688385	4.70572460030812	4.52160303130495	4.73765489532644	3.76444425684758	3.96393720734444	4.14155748244118	4.57591246490724	4.32823178187022	4.67262477915742	4.52336716237884
PSMD6	0.103009223945625	0.501554646149406	24.3414634146341	21.8235247993006	0.400029265499724	4.94035941952538	0.412235678734949	0.0834424469413507	5.6433254586622	5.01164691651435	4.68867314652509	4.98211535390821	5.3525503015877	4.68606180160431	5.92370237341083	4.41424099002146	4.66350486357533	4.5325620224364	4.20859967904262	5.53784156940339	4.87326085563871
PRICKLE2	0.0459759242752573	0.45337536668359	24	10.7439416152479	0.252103054488321	5.31750376958708	0.254409344926222	0.0478437545040006	4.91101136162128	4.9454331285564	5.38628813688518	5.13537536787408	5.26576921475123	5.44459196540948	4.8799627699187	5.61728849175565	5.70163372846619	5.81571296728385	5.42177960652096	5.34112363173547	5.02080076818728
ADAMTS9	0.0530494048617063	0.468807524394744	20.4717948717949	5.14007491413461	1.01823844661662	2.26907812986709	0.717764709903149	0.316324369996546	0.839608978701183	1.72994828521981	2.41387584263118	2.38815029101086	-0.143520440799451	1.89414944266486	2.85748655328471	2.81356217964154	2.66354149148149	2.45791722319418	3.01768307010503	4.07455653854433	3.57907163263291
MAGI1	0.409663640484823	0.704255381955162	24	13.8417043020366	0.127281957002457	6.23600204593675	0.129743625734607	0.0208055778011082	6.07091810703612	6.42294770078207	6.40864802040324	6.41833054935971	6.52576813896287	6.47582872393681	6.48697535271767	6.16900020485468	6.12292871253722	6.07185241255191	6.40646430903961	5.59334340578812	5.78006852520712
SLC25A26	0.289637190999711	0.632624377394045	20.3673469387755	6.48773665064193	0.188693330749728	4.59448011473214	0.189598036984267	0.0412664833125131	3.95378293091089	4.22905039901622	4.55930461987481	4.24873969667551	4.55857999858381	4.68606180160431	5.08641836681385	4.59573241426474	5.06560033727569	4.1289554123639	4.76982095644177	4.81949757779958	5.23239683141637
SUCLG2	0.00400775428735445	0.417462167383436	21.1216931216931	0.366680597490282	0.495343934579532	5.07159982900934	0.495345047708043	0.0976703731384108	6.08037548371775	5.03305965450132	5.24618284585513	4.54474808106115	5.19707629653852	5.2803451277154	5.4723167199386	5.08659841659207	4.34800602237826	4.89969853717224	5.15676769762422	5.6336119949755	4.59576457218873
EOGT	0.0541062846220761	0.468807524394744	24	13.6615932262745	0.430797538373138	3.11841507470568	0.437620552620723	0.140334285891055	3.34908401278607	3.58494160940971	3.51243853233866	3.79638574596001	3.92758895911203	3.76107768388395	1.8573427400131	2.97211044717295	2.76307390925618	3.28246323220272	2.60892888096651	2.44904175186301	2.27805425130621
TMF1	0.446434266273204	0.724745681416208	27.156462585034	25.8368751615183	0.244520000375322	5.85973551689628	0.252585137965948	0.0431052113593917	5.85648601002604	6.02371152920142	4.96894201141531	6.14101799797826	5.02280087963619	6.52804332675181	5.50146353512983	6.08471509814277	6.2311812822379	5.83368346905592	5.67972695665775	5.76025944493394	6.40824036026079
UBA3	0.520661769511416	0.763272124358172	21.3475935828877	20.6302187403552	0.219108234532299	4.08678644911858	0.219246930047259	0.0536477579087953	4.46776804356594	3.84916643451359	3.76802979215229	3.37178170314089	4.40462115690752	3.60314428508461	4.06702153628556	3.52628894849985	4.66350486357533	4.03887901049178	4.17707469064467	5.15076362035069	4.25186815686228
ARL6IP5	0.64473732916058	0.83069323514095	25.4267515923567	13.1089726087331	0.0952441736067235	7.48010010925473	0.0979738553799255	0.0130979337106341	6.86171891096427	7.05085452327887	7.39621264908333	7.21435420500136	7.49977447545432	7.59275251572287	7.07679115229986	7.65094092669392	7.67950648140409	7.75407689012014	7.44910441766613	8.31883910787035	7.67012169932067
MITF	0.607259977758839	0.81115477646746	24	21.6646540503364	0.208033619977857	3.61392092554556	0.214365833414145	0.0593166917125571	2.28820113824228	3.2612260418557	3.20160364683693	3.37178170314089	3.21002293960977	3.42577195658348	4.38114229288293	3.42022743109744	3.37972941538501	3.76692291544414	3.73268791013838	5.46531988500574	4.25186815686228
FOXP1	0.355448330059473	0.671383257830395	25.7548387096774	1.17609592230938	0.121181845466057	6.85338109647972	0.130066259933078	0.0189784076067048	6.9775978741414	6.61267325095732	6.98218065160798	6.81112197001421	6.50697276980465	6.73894939352345	7.27547613999172	6.82785729720991	6.82192475161004	6.93885323504801	6.87280202714171	6.63369536096481	7.10637188379101
EIF4E3	0.0615269040379898	0.469055546814924	27.9160839160839	12.4904650263513	0.836775554720154	2.13097718362446	0.88202659885464	0.413907105919571	1.15813915390314	2.09825111924309	1.87583536006694	2.01937141238601	3.01096452334231	2.90033322787176	-0.143520440799451	1.34403731603252	2.44115720955346	2.63231888060936	2.94467641137918	3.86502640398493	2.27805425130621
RYBP	0.197819226294987	0.573900017440031	24	11.3530455909101	0.116778149578284	6.83988966430413	0.117064339305233	0.017114945569395	6.40032717809371	6.51713299183647	6.56005265800763	6.4315481810457	6.89451175612747	6.53535064858406	6.51583044548153	6.91342248500122	7.13226434287957	7.22074395855252	7.35363191752467	7.14166018140943	7.18669965220926
SHQ1	0.0936327642133181	0.492675317906399	24	13.7904600543778	0.38797436942629	3.41241700757186	0.395079004024833	0.11577688282182	2.28820113824228	2.84320449120556	2.68593431897992	4.02285877473741	3.92758895911203	3.07094368327666	3.501394512328	2.63541373118016	3.90055257047266	3.76692291544414	3.68865338592473	3.72294862841198	3.95433915113667
GXYLT2	0.386129870614651	0.691038089429559	22.3016759776536	0.316367220875575	0.321791679367214	3.79318323870861	0.322696413837462	0.085072719541839	4.63111972334431	3.98721073338893	4.68867314652509	3.2576756504028	3.30011830298164	3.48735111423401	4.61247524878709	3.04529578514669	3.71414230402604	3.43150797822806	4.17707469064467	4.32461295208497	3.13670982018935
PPP4R2	0.174240020923203	0.554107474642905	24	5.07904182398079	0.732197184464584	4.1116136989128	0.806785620700347	0.196221162730749	2.99627465238526	4.80312621933777	3.70825059248063	4.96403625382091	1.95860485589433	4.45898628771476	5.17952968846844	4.778546804301	4.55659059884752	4.24092506982581	4.04359848913102	2.95198788883688	5.00316258257914
PDZRN3	0.412720554625769	0.706530333401052	24	20.6130411914582	0.180926856897293	5.08925331177425	0.191652252377086	0.0376582261947325	4.82361160565409	4.80312621933777	4.91707560263299	4.56887393972537	5.54909019956714	4.88220924978223	5.0073450675833	5.20311928235163	5.08496553894784	4.86516805438936	5.1240763502883	6.13226293186183	5.32048749083372
CNTN3	0.50382028600317	0.753983194230774	24	14.0609660383526	0.582608817023433	3.55888516829323	0.596598653854955	0.167636387700891	4.18176508990684	4.26569057790873	4.21724938138434	3.8366870027185	4.08794542673139	3.65773247064643	-0.143520440799451	2.89501322127256	3.10410123107648	3.94280183571214	3.44573646859521	4.88768261082673	3.37477944605676
FAM86DP	0.771021418179637	0.890742224215089	22.0552486187845	19.2960107942983	0.135261085327075	4.04643658452148	0.137042685248039	0.0338674985720172	4.57869769162484	4.43611078715526	4.65740223992445	3.87589298280096	3.54088207977141	4.07368224702945	3.61243264193056	3.62508435157273	4.06560957685424	3.87500095185438	4.70498473682359	4.29143648060496	3.31884289560443
LINC00960	0.325402450646703	0.650591269698465	24	7.67872416863594	0.693342830577456	2.62259959117806	0.752653630281533	0.286987625870652	2.41321381862592	3.46402589722579	2.80486735808522	2.925321659005	-0.143520440799451	3.22349490550357	0.8570550704552	3.18139007509882	3.50002127093975	3.28246323220272	3.68865338592473	2.18570412574362	2.39086748490056
ROBO2	0.476716463249773	0.73958905989283	24	5.96271541205049	0.415112473217292	0.786372675681818	0.460668040046298	0.460668040046298	-0.143520440799451	1.50324129890482	0.544261825194254	-0.143520440799451	-0.143520440799451	1.69973268965723	-0.143520440799451	1.74642348181574	1.44121418412663	0.974007513820331	1.7238168387679	-0.143520440799451	1.31224570282063
ROBO1	0.634671779417153	0.82649506947455	24	19.8532633535458	0.183326020421668	3.49145909436199	0.198165487646454	0.0567572130420924	3.34908401278607	2.63491420188133	3.51243853233866	3.57603600288914	3.21002293960977	3.65773247064643	4.66494419033141	3.47423262591112	3.10410123107648	3.52295064246393	3.89650245975355	3.44979952387664	3.42862791764841
GBE1	0.0845238094708132	0.485262181076706	24	15.0663877976739	0.163023467401988	5.80812890729544	0.171177047358989	0.0294719779969033	5.59135311765063	5.82934909986872	5.61510453663809	5.89605464012011	6.10611147127147	6.00380494603003	5.44256888744885	5.54342504346026	5.95417480573012	5.82472619851544	5.84932028658193	5.90985084188805	5.82091336140767
VGLL3	0.317091088869147	0.645977449790124	24	4.81213702463708	0.148721582221384	8.58316804478724	0.163137712288734	0.0190067014227702	8.21495841147821	8.4734928459059	8.69338731259007	8.1086736634601	8.32430509001908	8.59111978503321	9.04992120030813	8.7647216977516	8.78243442949847	8.75812324104005	8.77906314061039	8.42399100935253	8.66691183313918
CHMP2B	0.4753104265745	0.738536562274188	21.0105263157895	0.758087902962776	0.202131329589444	5.56748263266737	0.202141574446486	0.0363075357003208	5.7888724513038	5.96921305523983	5.28762031272143	5.63549747268621	5.6890667816933	5.11461488316815	6.44258087024571	4.82084698649076	5.45605762299728	5.60168168857295	5.51298346644152	5.81964415021816	5.51971384620591
CGGBP1	0.0539361207198139	0.468807524394744	22.0552486187845	18.8354832442653	0.352509179610501	5.30470234631786	0.357385047551817	0.0673713668024913	6.02267830373332	4.98991157265255	5.06739523361735	4.99997069727434	6.06814967615595	5.17199986440703	5.67778895459665	5.01553031219872	5.12293315235686	5.29945188084017	5.28059335702116	5.45036759180191	4.8537104828836
ZNF654	0.634549299697924	0.82649506947455	24	21.1362538980331	0.185936988008587	3.45855779993309	0.19417570580111	0.0561435479854831	3.41036037736119	3.2612260418557	3.28581262457362	3.42561966208256	3.38491645696151	3.85751220360217	3.66490310521332	3.30574554324044	3.61105055748286	3.47795368047272	2.60892888096651	4.67262477915742	3.13670982018935
C3orf38	0.237083097196154	0.602695248466767	24	18.3511541785797	0.246497222297665	4.15873740560576	0.273260522735682	0.0657075684479	3.68288632822075	4.22905039901622	3.8806340048725	4.12402346502426	4.73045810059209	4.18936990803763	4.06702153628556	4.26902816102399	3.66351707298071	4.00755886380865	4.17707469064467	4.97385546472638	4.09419427954819
PROS1	0.175895790358082	0.554269502049951	22.3016759776536	20.7879757815497	0.452380091448124	3.14325442726084	0.458210476331884	0.145775815141757	4.07227269797012	3.2612260418557	2.07830491553214	3.13376355732449	2.64894872868561	3.54640910770698	3.02742753309453	2.53734766452988	3.02610071825021	3.69009345742933	2.70047002147028	4.22270310923313	3.37477944605676
ARL13B	0.290479017957943	0.632666929963452	27.156462585034	26.2099021519058	0.193908435242713	5.03569985501845	0.202969037061843	0.0403060235727848	5.01330394152591	4.96784375322148	4.80738964726577	5.21397288128388	4.82454306463042	5.0949678610214	5.1055275933961	5.45218142256311	5.04597165709672	4.9663747968042	4.92969518964536	4.35704361026038	5.58044492565294
DHFRL1	0.264164325509791	0.617737339970237	27.156462585034	21.4089787298033	0.455956448139281	2.69088106162725	0.484474190121127	0.180042959545805	3.34908401278607	2.09825111924309	2.25582519013742	2.01937141238601	3.30011830298164	3.42577195658348	2.31685280403026	2.81356217964154	1.85622319640014	2.71220215254112	3.08717254417184	1.67035095084561	3.83976380590329
NSUN3	0.0136488261482304	0.42616227804204	20.2639593908629	2.92501647679119	0.614905285383047	2.37587746680838	0.615321728693828	0.25898714781803	2.00007548295432	2.51828615997935	2.68593431897992	1.31015933669366	2.34468080484641	2.8068123947251	3.66490310521332	1.91210659750605	2.02613870204901	2.02936580174095	2.78654768332771	3.03450947814822	2.77034210908
ARL6	0.000286230201317128	0.25852473062051	26.0915032679739	20.6187501706849	0.647533439579781	1.8407196899845	0.710427432455432	0.385950906224845	2.00007548295432	1.23414474216175	1.3585129212174	1.70791355308234	2.16451907769086	2.3569573204147	2.31685280403026	1.91210659750605	0.856308655728705	1.21243452369536	1.7238168387679	2.67165072010618	2.39086748490056
CRYBG3	0.256859292690939	0.614318696849	23.0751445086705	6.30222212875891	0.313570768924557	3.83279447320721	0.331204338330408	0.0864132790437005	2.82682530273383	3.94264764357744	3.51243853233866	4.39085177190076	3.54088207977141	3.81010054416064	4.06702153628556	4.29926359256019	4.10408323837674	3.33387479569723	3.81691903043352	3.56533501496886	4.66470187478146
MINA	0.102186870163356	0.49976191967892	20.9005235602094	15.0202461699886	0.684394278216804	3.32123991013211	0.684473528841227	0.206089757850104	4.28353060848596	2.25225530714702	3.20160364683693	3.66825209139218	4.40462115690752	3.36144674340984	1.17909824004908	3.24490727255187	3.31560042919251	3.28246323220272	3.59633477549591	2.86445818690091	3.42862791764841
CLDND1	0.24176232392537	0.603890482699477	24	20.1664594310526	0.418624847019237	3.46736541889174	0.448861397772784	0.129453156372613	4.25040000842076	2.74281509665468	4.08247614114232	2.59025433846869	4.23224773594329	3.90341520927163	4.44254492155653	2.89501322127256	3.02610071825021	3.47795368047272	3.08717254417184	3.44979952387664	3.13670982018935
CPOX	0.867604554228013	0.937923225731904	24	10.797689458822	0.134301133042224	2.96340634367724	0.1354281440086	0.0457001599856702	3.07407684302284	2.63491420188133	3.58070516262485	3.31585649646084	3.61296630849053	3.36144674340984	3.17944340910617	2.89501322127256	3.24848771324805	3.2291516607753	1.0732713640057	3.03450947814822	2.1556653848205
DCBLD2	0.468971815627136	0.734516911167479	23.7619047619048	19.1221273296092	0.142822364938145	6.8851189236971	0.155195029856138	0.0225406462220994	7.07069221817507	7.05609351467152	6.88428337115227	7.04839092842117	7.0388891446428	6.6064576251855	7.33740417178748	6.50361607326884	6.68903074501003	6.71477502877181	6.82274954263588	7.32086984405614	6.46087652468229
COL8A1	0.0871390466927999	0.485262181076706	23.0751445086705	9.49437215650786	0.319918997070664	11.1507629283259	0.328506505423972	0.0294604510503472	10.3239020914801	10.8976302798071	11.3515575718705	11.0060837285213	10.9741735677405	11.2689637581899	10.9872348499469	11.662570923416	11.4250439990416	11.449831640307	11.5337997903807	10.4458470300958	11.3201366154642
CMSS1	0.410179502406483	0.704591827112229	21.0105263157895	10.8041637206935	0.217213285958293	5.56176756000226	0.217228188037688	0.0390574013915821	5.46708167027001	5.32110944527701	5.09099342948405	5.68047988384029	5.4928874640898	5.93916298165467	5.21515429963624	6.16900020485468	6.03605153743267	5.43511484283688	5.30995761814507	4.88768261082673	5.99162695955934
FILIP1L	0.896892488979449	0.949524835947339	24	19.1461237435542	0.0867784474350764	5.64601059223368	0.0952629201774674	0.0168726074138978	6.53711133892701	6.04494725462175	5.61510453663809	5.66936508329399	5.90544801110013	6.20048506591288	4.53001058234427	5.51793892431873	5.63750366129648	5.58055292954172	5.23539497715733	5.25769546807742	5.69473694305883
TBC1D23	0.612545125608123	0.815227466852567	21.8142076502732	19.3982970809244	0.13243291147842	4.3783059903626	0.133400725194738	0.0304685706043331	4.70634553574377	4.49901508510838	4.41718240688385	4.39085177190076	4.40462115690752	4.51919277573952	5.0073450675833	3.92568456780419	4.76303972316221	4.00755886380865	4.4386988170429	4.22270310923313	3.67130314537494
NIT2	0.364898703098018	0.677238206930442	23.7619047619048	19.3706484964539	0.25433231012884	4.33058780788894	0.275228610056083	0.0635545617051581	4.84596291972103	3.74920572397365	3.70825059248063	3.87589298280096	4.9960925342929	4.73765489532644	4.66494419033141	4.44160853561472	4.52857648049432	4.44174605298825	4.29924086157	3.95252266280119	4.15934585940028
TOMM70A	0.677767221649986	0.844475813179812	25.9220779220779	10.3129373915487	0.0825521053556477	7.10384689695405	0.0829664956255255	0.0116790939935796	6.74763391627343	7.30961662602151	7.36751441100078	7.123613594113	6.89451175612747	7.34083469225056	7.18854008538611	7.03967924493895	6.99056648544989	7.06211157732386	7.45896869223695	6.78438254090134	7.03872554037002
TMEM45A	0.0946606437043614	0.492675317906399	21.2340425531915	20.6882184420597	0.232788894650859	5.99536779903076	0.232830292281115	0.0388350306579615	6.2905323368471	5.67445577992626	5.64729552830166	5.38678463652259	6.21434794741268	5.776014853283	5.9344289071844	6.0135518319817	5.77500661997817	6.21583514215841	6.32969424466556	6.45046224804665	6.46087652468229
TFG	0.782754497200347	0.896771374088173	24	10.2466944871918	0.0770638795053884	7.78479953489804	0.0784188397684175	0.0100733280821013	7.79134266567174	8.1377333955675	7.63164567888227	8.08377395419945	7.46123842902187	8.20325052610123	7.91019407031082	7.56333466461657	7.96727463865437	7.93560223984208	7.75159071896253	7.24491819219647	7.45019310084813
ABI3BP	0.173477346871012	0.553456078978779	20.9005235602094	12.8320246937346	0.789330122472943	2.20278404672268	0.789353089938954	0.358343384188459	2.28820113824228	2.51828615997935	1.0080857305469	3.57603600288914	3.30011830298164	1.20862183731799	0.441825759599175	2.19542084896014	2.94364079242703	2.92831230009667	0.383981261226801	2.77127300331964	1.71028876489987
SENP7	0.716327951910043	0.863454133291501	24	19.0746881421797	0.18372886742851	4.05976865628746	0.201945719710537	0.0497431594772718	4.21649066624073	3.64179993711086	4.21724938138434	3.9874969149675	4.44467836319727	4.42791385433301	4.74023440667818	4.26902816102399	3.24848771324805	4.0995504357893	4.51632997363401	2.86445818690091	4.15934585940028
TRMT10C	0.00849933751125365	0.417462167383436	21.9340659340659	21.1621447110334	0.550849170560665	4.04479002504211	0.553799795201842	0.136916821830838	5.63050684318525	4.03043846821936	4.03460081527754	3.57603600288914	3.98304528231797	4.33046732139737	4.28384160201708	3.71754570755776	3.24848771324805	4.06953363588033	4.11187966945204	4.15053058684394	4.06048087276763
PCNP	0.255563205076173	0.613485494907986	24	18.780491705736	0.248805002767693	6.42771795061956	0.274689565081236	0.0427351615599063	6.81716155043047	6.23247555177582	6.69706635135346	5.94296040165198	7.30135842382199	6.34055048011562	6.70311040022579	5.92905918680818	6.16902498750949	6.37769494283525	6.3080279934911	6.45795727502427	6.33962399213675
ZBTB11	0.363871628753816	0.677159378117198	21.1216931216931	11.8421827593656	0.56333725688036	3.79242477395313	0.563337830076271	0.148542914798297	4.07227269797012	4.11319210662009	3.93380305913049	4.36352723501805	3.68161959729055	3.90341520927163	0.8570550704552	4.59573241426474	3.85615909858145	3.97554365598417	3.89650245975355	2.77127300331964	4.39399489052761
ZBTB11-AS1	0.26594998288848	0.618451862657436	24	7.75297644282056	0.747938781067616	1.68693929403498	0.810477988266971	0.48044288916194	3.68288632822075	2.51828615997935	3.28581262457362	2.49273846487827	-0.143520440799451	0.881701783481506	-0.143520440799451	1.55921399437448	1.85622319640014	2.02936580174095	2.17056068900396	-0.143520440799451	1.52495154367521
RPL24	0.380377637643099	0.687077400627817	25.4267515923567	20.7658133605762	0.0628385529864384	8.84777707337904	0.0680661044695108	0.00769301756870733	8.81978546764311	8.74405289008414	8.55176108576641	8.86825446234905	8.84942673806341	8.85913266338696	8.95566033603096	8.7221132692199	8.94227458604758	8.92037406695464	8.75924133014746	9.07868330756067	8.96446792967211
CEP97	0.267253107268327	0.619488834268379	24	12.299040972664	0.487873897513643	3.11287372863848	0.488130023855884	0.156810094596861	2.63479154675381	3.10822895025946	3.01683038943228	3.57603600288914	3.68161959729055	3.54640910770698	0.8570550704552	2.81356217964154	3.61105055748286	3.69009345742933	2.60892888096651	3.25704621715484	3.57907163263291
NXPE3	0.360171515552893	0.674228655872357	24	0.113135239155828	0.205824366112033	5.42302416476146	0.20583984142663	0.0379566520769291	5.10882132489056	5.30359586191296	5.28762031272143	5.05224791558327	4.52160303130495	5.49042871258493	6.00736126974592	5.50502501624486	5.29908908686371	5.50406591818863	5.83928517898166	6.31670166425211	5.46921840813917
NFKBIZ	0.771562868901519	0.890968612733473	24	9.76366892644885	0.244389427360678	2.47433365944538	0.251244463442316	0.1015402520526	2.91403634786508	0.903075389908508	2.25582519013742	2.84856485172607	0.586517577969968	2.4832374104969	2.55789308502013	2.06070717941317	3.37972941538501	3.33387479569723	3.59633477549591	2.18570412574362	2.85143712650029
ALCAM	0.82414836991929	0.917020585399432	24	0.589098891693095	0.0660313113188858	7.89435254046892	0.0661655635266224	0.00838137937056105	8.30039337800951	8.63799600000156	7.82346728211065	8.40348173675763	7.73196718762214	8.04330710709878	8.10555408166655	7.56021678648637	7.64404183831225	7.71582999735684	7.71089257965831	7.23186154325033	7.78295373677593
CBLB	0.0192063080165792	0.429283425654206	24.1939393939394	11.5853179880669	0.511623300083722	4.41261750711304	0.511951461268474	0.116019904386279	3.41036037736119	4.46790575263009	4.89042596928907	4.24873969667551	5.37345378311067	4.22595891115376	3.81175244559224	4.44160853561472	4.73879237005958	4.86516805438936	4.4386988170429	4.18706811543841	3.79945665896271
LINC00883	0.338832905100342	0.661236257322695	20.4717948717949	14.2362775950059	0.534384387532186	3.02261206714721	0.534453755591992	0.176818507873033	3.41036037736119	2.09825111924309	3.51243853233866	3.13376355732449	3.98304528231797	3.22349490550357	0.441825759599175	3.24490727255187	2.94364079242703	2.78789332414616	3.21685077617601	3.18661359547821	3.2000103259377
BBX	0.601718240088912	0.808166424257096	20.4717948717949	9.73557114820862	0.149234175437381	6.84958187689145	0.150012866767063	0.0219010254148745	5.88914046458312	6.67529498409169	6.75730120103174	7.02241912665295	6.37844467601886	7.24603717091534	7.2370018103627	6.95674744078201	6.95417231035199	7.08104164242945	7.03105626036347	6.43535435930726	7.29576332995518
CD47	0.268945058919135	0.620640337868116	24	18.8628022167397	0.170471396888298	6.04043118019874	0.187996588851283	0.0311230412602926	5.88914046458312	5.74102681570333	5.78387673953359	5.85740010776986	6.42924254127562	6.49094100796269	6.24993408048129	5.88985766556964	6.09454699937587	6.18116408074977	5.70204885048524	6.21421106132916	6.04431961364781
IFT57	0.328063326036991	0.653631873929214	24	4.45134969998397	0.291463515812246	5.3156857995655	0.317347426285434	0.0597001851221856	5.3151548566523	4.82784032833013	4.71928060070351	5.64687524419528	4.03644857200797	4.97111177579229	5.94507627669412	5.55600123193302	5.81033955638036	5.64303295548242	5.53801668087698	5.38895881586646	5.83094640991157
KIAA1524	0.941764244043792	0.969971334842558	24	19.9770022544457	0.0998338001355105	3.28543259487705	0.107577071543825	0.0327436550399995	2.41321381862592	3.18675470455072	3.36537628779245	4.09108386331955	3.21002293960977	3.60314428508461	4.76448260284859	3.11494711463458	3.31560042919251	2.54775178904148	2.78654768332771	3.77187912541629	2.5930457299225
DZIP3	0.733769275633878	0.871306475566547	22.1777777777778	3.56410634332851	0.161028273844976	3.73074282092214	0.161609205818499	0.0433182381031972	3.21812327958012	3.58494160940971	3.20160364683693	4.02285877473741	2.34468080484641	4.29646546774351	3.38109227575296	3.80443649954761	4.10408323837674	3.8038558894639	3.97192438711044	4.74792941027064	4.25186815686228
PVRL3	0.819031589282464	0.914570569855375	24	14.0689866962983	0.0618256425133687	5.78885147878402	0.0633212921045663	0.0109384896704704	6.09910625543985	6.04494725462175	5.98619566548769	6.00616737627181	5.90544801110013	6.0757327637698	5.08641836681385	5.85974126634101	5.6763227451671	5.51524405426186	5.76701421660273	5.49476744807926	5.68370667770083
PHLDB2	0.659834418273504	0.836857042517663	26.2631578947368	1.86228387595176	0.139995338872041	5.12674032867724	0.158809190053559	0.0309766401011643	5.03292004152171	4.9454331285564	4.99419232663638	5.10269688187456	4.69768171031657	5.53485388532709	5.2669942214194	5.17077671419538	5.21369807483936	5.52633624656532	5.22000860511042	4.25747908356606	5.67259142921146
ABHD10	0.832634697946685	0.921987610859385	26.7919463087248	16.0651445498989	0.125162432125584	4.01963759558854	0.148895935484786	0.0370421292825493	3.77894907975892	4.40359928432259	3.64588691940926	4.15622774757616	4.40462115690752	3.9479026193039	3.61243264193056	4.07296183465311	4.24847143410976	3.65008787446126	3.49770233602102	5.27477152694335	3.57907163263291
ATG3	0.00248863013947753	0.417462167383436	26.7919463087248	24.6361859054933	0.409217458341606	5.26313896712517	0.410897754551985	0.078070854126891	5.68111177781214	5.23133473748135	4.71928060070351	5.2885087542654	4.82454306463042	5.54936339196382	5.84629692338163	5.58082942581574	5.29908908686371	4.94999239493206	4.76982095644177	5.22292477263185	5.29171746654697
SLC35A5	0.113978266590522	0.510674611385222	24	19.5054565010037	0.671742891782596	4.77340299306754	0.732102506275195	0.15337119186007	5.74196956186993	3.52575016199754	4.03460081527754	4.39085177190076	5.96174546343386	4.54837930257483	5.6649647324517	4.14132105977424	4.90054221095726	4.2938111968044	4.58999625346097	6.09429193469886	4.44714386527155
LOC100506621	0.601053148019695	0.807963454777513	24	9.82315838977526	0.0573087490601024	9.47879270296388	0.0588361189575893	0.00620713215293675	8.71894325642088	9.10287541997173	9.1134087269582	9.02471010387519	9.15125198338064	9.37504528421568	9.27231390255682	9.72126409740985	9.63913632897443	9.88657499690871	10.1687251829723	10.0057770490406	9.9947413118826
CCDC80	0.656410639009711	0.835183822345664	24	5.59978906425369	0.113288092584065	12.7095075786843	0.125548538056233	0.00987831647126877	12.1454594588177	12.7275095770369	12.3327150369	12.6466882213604	12.0720220065652	13.0305256283045	12.3634417083536	12.8252071129367	12.9492251615775	12.9064809085414	13.1111892175859	12.6969993685622	13.4292654072503
GTPBP8	0.717400556820962	0.864015937286497	27.9160839160839	10.7096399999702	0.326104033866707	3.66798529492983	0.32753803027573	0.0892964403997142	4.1461830129101	3.69650211829967	3.11217310438267	3.75492625312312	4.08794542673139	3.9479026193039	0.8570550704552	4.29926359256019	3.55660374742509	4.26761045634216	3.81691903043352	4.11304361546111	4.33881276409771
C3orf17	0.323206571750834	0.648771454860667	24	19.2279220459548	0.167917687493665	5.76074620093755	0.18405589489296	0.031950009334382	5.94197391498248	5.61889482675047	6.05979524798995	5.80757837226186	6.23733625953566	5.6059847565199	6.25849617501775	5.66451015074165	5.2311854011081	5.54826801603274	5.64558287235505	5.79618277468769	5.5320663058298
BOC	0.26456185408287	0.617737339970237	21.8142076502732	1.29731110247972	0.365325759432583	3.02870274417673	0.36549423302189	0.120676825655678	3.28508913236494	2.51828615997935	3.20160364683693	2.38815029101086	3.54088207977141	2.21855423318891	3.98684763428832	3.11494711463458	2.66354149148149	2.36211514233966	3.54786128965456	3.72294862841198	3.42862791764841
WDR52	0.206847322568835	0.578583614018165	26.972972972973	21.8643984684338	0.605498280795113	2.72127523617516	0.632093266894019	0.23227832984011	3.46913981129174	2.09825111924309	2.25582519013742	2.38815029101086	2.64894872868561	3.54640910770698	4.44254492155653	1.09104470055856	3.31560042919251	1.89888921080791	2.60892888096651	2.56463557550236	2.77034210908
SPICE1	0.0223130234534771	0.429284245739625	25.7548387096774	6.04644074867163	0.982393433393025	1.26399608820724	1.14690529359117	0.907364590991627	0.839608978701183	2.25225530714702	1.64023869014112	1.0608040110551	-0.143520440799451	0.458305775291369	-0.143520440799451	2.53734766452988	1.85622319640014	2.25949595777247	1.88858621151708	-0.143520440799451	2.02192326935502
KIAA2018	0.684495897196759	0.84831544686937	24	12.3459301987912	0.208962784737028	4.51221913285259	0.209109551432511	0.0463429512786791	4.65663331529135	4.75239045330718	4.21724938138434	4.74860124738227	4.79385813842944	4.18936990803763	2.76436756178778	4.32887834753443	4.52857648049432	4.86516805438936	4.56585637212373	4.74792941027064	5.29171746654697
NAA50	0.111676629134342	0.508951003343942	21.8142076502732	16.4700187137233	0.116798516194191	7.11477386918521	0.117403945011442	0.0165014302871845	7.32257439638917	7.23304562081326	7.29316727874247	7.19122742597128	7.26825728366338	7.46081799037992	6.81762304462852	7.05747859275432	6.98542319086399	7.09972653360329	6.98173090321288	6.96356015685992	6.70407484510257
ATP6V1A	0.0637812899351817	0.470408387698887	24.7950310559006	22.0879062690216	0.326756341527789	5.34771584432502	0.335710006251311	0.0627763359206092	5.43794933549339	5.05415922324802	4.77861374085914	4.85052872905573	5.6890667816933	5.47531103307343	6.30882831731813	5.41123842839852	5.14154871668285	5.38724584122763	5.28059335702116	5.41998991469532	5.46921840813917
KIAA1407	0.104112697797955	0.501921996895736	24	3.21966120479182	0.728814207837877	2.57246946531424	0.768476079572165	0.298730884830266	2.73400121416108	2.51828615997935	1.64023869014112	2.49273846487827	-0.143520440799451	2.7068063731664	2.44240111784152	3.30574554324044	3.50002127093975	2.85981052842965	2.40633109803581	3.81920438828121	3.67130314537494
QTRTD1	0.988426359518933	0.993754560086463	20.9005235602094	4.94200180849065	0.031510883905827	3.19687410634049	0.0315163875634017	0.00985850130941785	3.46913981129174	2.63491420188133	2.91473812046802	3.47752058492607	2.64894872868561	3.07094368327666	2.94495785369283	3.57653217047113	3.37972941538501	3.43150797822806	2.78654768332771	4.41979655444078	2.85143712650029
ZBTB20	0.810810593967669	0.911714491728291	20.0603015075377	6.12618700666795	0.0714542219878535	7.24876990593305	0.0719159192741957	0.00992112043939113	6.77118406765416	6.8239735847487	7.58670300619204	7.18733666129438	6.93022063846584	7.62735683249563	7.36937670277459	6.95674744078201	7.22682720448056	7.39726792500507	7.24760187821914	7.61374498537589	7.58672146983151
GAP43	0.144300269580043	0.530531295175006	26.4370860927152	24.0370581845284	0.475802978417084	1.93742563339514	0.475809532075957	0.245588539696436	2.63479154675381	2.09825111924309	1.87583536006694	1.31015933669366	2.16451907769086	1.89414944266486	2.66482093146691	2.97211044717295	0.856308655728705	1.89888921080791	1.0732713640057	2.32337305027693	1.31224570282063
LSAMP	0.658598577776438	0.835606912239355	24	13.9471768924234	0.142814948693002	4.4321261587744	0.145890260370327	0.0329165405369845	3.21812327958012	4.1914553650054	3.76802979215229	3.87589298280096	4.55857999858381	4.29646546774351	4.69048000321964	4.1075462925244	5.10407424194272	4.9166587150817	4.76982095644177	5.49476744807926	4.49840420010274
B4GALT4	0.36095089568307	0.674461480063933	24	19.9468502980657	0.361496508868472	5.30018338783708	0.389835851137012	0.0735513891899687	5.83429838997826	4.82784032833013	5.28762031272143	5.19859220718501	5.87645343785398	5.05485245078165	6.64552250131181	4.66702969660488	5.26553671206995	4.94999239493206	4.87179851178113	6.06514311641999	4.54790552675318
ARHGAP31	0.501862348046037	0.752280789796839	24	1.3135491634872	0.189295727325644	4.09541435200867	0.191187141944512	0.0466832231153219	4.1461830129101	4.52946773172054	4.74925217056885	3.71223997514558	3.92758895911203	4.51919277573952	4.71557168010871	3.96393720734444	4.02608172597578	3.43150797822806	4.35665158804586	3.38836604087825	3.95433915113667
TMEM39A	0.101103930139995	0.498084053690331	20.3673469387755	19.2810294632415	0.186823398133062	5.21598096907966	0.18826382697598	0.0360936568005153	5.55110707397309	5.28586705720949	4.96894201141531	5.18304579004423	5.26576921475123	5.2803451277154	5.54410854264642	4.8415408947769	5.02607222974481	5.58055292954172	5.0213077841675	5.25769546807742	5.03822591380702
POGLUT1	0.38799258836634	0.692084688342228	22.0552486187845	17.6312243311064	0.251295082073029	4.99501768342539	0.254582190905961	0.0509672251513188	5.18092818039785	4.40359928432259	4.65740223992445	5.08607580578711	5.585378028987	5.0949678610214	5.89103579129875	4.49483373673289	4.92223712743638	5.27335431101503	4.54130568692748	4.88768261082673	4.81379652601343
TIMMDC1	0.0153103208838168	0.42616227804204	20.9005235602094	1.3426013232744	0.20775811146813	7.17286811803736	0.207791435653713	0.0289690863172553	7.10816113110657	7.17643929400983	6.9695051800033	6.88504667376798	7.07123528490355	7.15883369475563	7.71560638900402	7.048606368755	7.08014169294571	7.23433628849208	7.36766379624707	7.52732762477873	7.22143764330327
ADPRH	0.681677068338276	0.84692286667914	24	13.7424699749487	0.365179386846897	2.32996507438287	0.371523268514925	0.159454436720829	2.00007548295432	0.472672557897069	2.25582519013742	2.27538320653625	3.46500586734277	3.22349490550357	0.441825759599175	3.3641217466207	2.76307390925618	2.99370839007921	1.0732713640057	3.03450947814822	2.5930457299225
COX17	0.237638737931465	0.602882703234443	24	19.1209478905058	0.35519409378939	5.8583020737778	0.390097502736206	0.0665888337309051	6.08037548371775	5.40562349245726	5.78387673953359	5.96130386760646	6.42924254127562	5.99323042536698	7.07679115229986	5.32569256436888	5.70163372846619	5.55911012769572	5.52555436908776	6.2578036481638	5.17053207157757
GSK3B	0.73640324638302	0.872683771219867	24	4.45280418486182	0.111557758134627	5.45481858629768	0.121468805718412	0.0222681659887897	4.97325298910718	4.82784032833013	5.18170582520806	5.56527953070733	4.82454306463042	5.6059847565199	6.12440195343468	5.54342504346026	5.81033955638036	5.81571296728385	5.22000860511042	5.784307443259	5.68370667770083
LRRC58	0.947267892072426	0.973147031805758	24	1.26511664558246	0.037029814905389	5.34402657511564	0.0373734062729995	0.00699349184508701	5.28275071472185	4.9454331285564	5.26705034640408	5.5410929813134	5.12494837637608	5.71296752259291	5.30054740336464	5.7436020857468	5.06560033727569	5.65318819792298	5.00344476132733	5.27477152694335	5.59229027845504
FSTL1	0.289999970721692	0.632624377394045	22.4269662921348	18.669692725727	0.140780822240966	11.0641825913635	0.144524828930583	0.0130624045416058	10.9143204546309	10.6950956628535	10.6147216559772	10.7941130917349	11.2669407973537	10.9806092845601	11.5445681749889	10.8908722502688	11.2123146929346	11.3041776232996	11.2011009867978	11.2847612444717	11.1484936952492
NDUFB4	0.15715312168832	0.539780153184837	22.6818181818182	20.5969659134	0.257401880035222	6.47067800637043	0.263341616324237	0.0406976851676092	6.91554749781497	6.21384506361866	6.12982167124914	5.99730559047802	6.95816471845929	6.13465377336762	7.00228046546079	6.27929320728636	6.4107302205724	6.4725010922379	6.54873899845595	6.78438254090134	6.50540869306592
RABL3	0.88443500350939	0.943786149982285	24	7.08269541854878	0.0782975872035821	3.73953795260872	0.086049024334007	0.0230106032949816	4.60514679645736	3.84916643451359	4.12881363697469	3.8366870027185	3.80983994743439	2.98815899708197	3.501394512328	3.62508435157273	3.85615909858145	3.28246323220272	4.07814300080336	3.44979952387664	3.57907163263291
GTF2E1	0.126333842398407	0.521406821854561	24	3.16099759378637	0.407989537385975	3.34989411845659	0.429501480787402	0.128213449619502	3.07407684302284	3.74920572397365	3.28581262457362	2.38815029101086	3.54088207977141	3.1492347100698	4.28384160201708	3.62508435157273	3.81035609820733	3.56658651563748	2.51118342401998	3.32419976987257	3.53064615759055
HCLS1	0.343705941983641	0.664518573488059	26.7919463087248	11.53376773392	0.330586044525309	2.80486600977077	0.333468772028974	0.11888937684272	2.91403634786508	2.51828615997935	2.80486735808522	2.99820018580854	1.95860485589433	2.599348269397	1.8573427400131	2.63541373118016	2.31563150706923	3.2291516607753	3.97192438711044	3.72294862841198	3.07050394025668
GOLGB1	0.230131123854727	0.595444908190715	21.5783783783784	9.48786593461439	0.259864247035809	7.94643471769449	0.26056067252802	0.0327896323048907	7.2615285628552	7.84870813101234	7.71374190833968	8.16317477328388	7.64867598864527	8.34929286207697	7.73720871718026	8.29503695673237	8.32578051361405	7.90193047982472	7.96967124808564	7.31675358765665	8.55938197893928
IQCB1	0.0386225388685278	0.440883142107214	23.3450292397661	8.26961556127345	0.634297978435758	2.0200352637724	0.668344949533072	0.330858060509767	1.41890382568673	2.25225530714702	2.91473812046802	2.15304865897807	1.06896523072008	2.599348269397	1.17909824004908	2.7272360003609	2.66354149148149	2.45791722319418	1.5377734686283	1.18388346448593	1.71028876489987
CSTA	0.882156995532858	0.942668816127009	24	3.8091957882519	0.170466936638744	2.63195283166223	0.182660871330419	0.0694012708484058	2.28820113824228	2.09825111924309	2.07830491553214	2.925321659005	0.586517577969968	2.21855423318891	3.98684763428832	1.91210659750605	3.31560042919251	2.85981052842965	3.85725943341457	3.18661359547821	3.0011130998141
CCDC58	0.0283275316151416	0.431371382673798	24	22.2227550886446	0.534343895831833	3.2700755960384	0.543989349909631	0.166353753585592	3.34908401278607	3.69650211829967	3.01683038943228	2.76749367806755	3.92758895911203	3.42577195658348	4.06702153628556	3.30574554324044	2.94364079242703	1.89888921080791	3.44573646859521	3.67230016587395	3.48053861013227
FAM162A	0.980674832124132	0.989577794836676	24	8.56876804707912	0.0389827512316179	4.62888675785442	0.0413439809318834	0.0089317330698855	5.16323651384098	4.30142320635367	4.48999289220367	4.36352723501805	4.55857999858381	3.76107768388395	5.06705262740321	4.41424099002146	5.02607222974481	5.04560738532158	4.58999625346097	5.27477152694335	4.09419427954819
WDR5B	0.58094717306469	0.796099471468249	24	11.5503277983379	0.337348463624849	3.04173714712534	0.337748563478636	0.111038050673719	2.91403634786508	3.18675470455072	2.91473812046802	2.99820018580854	3.21002293960977	2.8068123947251	0.441825759599175	2.97211044717295	3.50002127093975	3.28246323220272	3.49770233602102	3.56533501496886	3.91714930837359
KPNA1	0.707348369964755	0.858681812222102	24	21.7266245073379	0.10439884658029	5.70193871453502	0.107419571378041	0.018839131172037	5.81176420328474	5.81705788129017	5.22500907722284	6.12483505471241	5.75427104101921	5.85989390398007	6.30056062577822	5.61728849175565	5.50000075912135	5.86022635934968	5.23539497715733	5.4352587065819	5.67259142921146
PARP9	0.71141092039666	0.861111623368699	24	17.6638372234906	0.2999313743772	4.53272352398174	0.332525733242832	0.0733611329884792	2.52825241225533	3.69650211829967	4.55930461987481	4.05737457724644	5.90544801110013	4.29646546774351	6.05728704616837	4.20658722544158	4.3155848900031	4.34482699140087	4.46504275279639	5.55191848452602	4.91158431565788
DTX3L	0.355859703681367	0.671383257830395	27.3424657534247	7.46896920019845	0.235664765145118	5.2631578049664	0.253117059820473	0.0480922421861696	4.03384734050881	5.3384129701096	4.94324187598746	5.18304579004423	4.44467836319727	5.47531103307343	5.55804794838247	5.20311928235163	5.63750366129648	6.00205523396137	5.74568249761636	5.67278705841344	5.32048749083372
PARP14	0.438088487328381	0.720901804477927	24	5.68283746452471	0.211588112661206	5.48172353773145	0.234607042752097	0.042798043560071	4.57869769162484	5.17465990498873	4.71928060070351	5.63549747268621	4.82454306463042	5.72579933538504	5.7764745755833	6.0406510700663	5.88956595289108	5.80664307173228	5.71308160465467	5.20522003452085	6.19174935120836
HSPBAP1	0.33443077127305	0.658340580708649	24	7.48051692214523	0.537275184176003	1.56189739104783	0.585872854663098	0.375103292969874	0.43021695477682	0.472672557897069	1.64023869014112	2.01937141238601	1.06896523072008	1.69973268965723	2.31685280403026	2.06070717941317	3.02610071825021	1.21243452369536	1.88858621151708	-0.143520440799451	2.39086748490056
DIRC2	0.97981072896791	0.989236641258846	24	6.85693654334633	0.0525900142453774	3.19002677619334	0.058001297577196	0.0181820723293141	3.21812327958012	2.39139402799914	3.58070516262485	2.01937141238601	3.74715376094786	3.60314428508461	3.17944340910617	3.52628894849985	3.44112872142309	3.65008787446126	3.33582800140294	2.18570412574362	3.57907163263291
LOC100129550	0.047689475497243	0.454719243358031	21.3475935828877	9.86038586849536	0.40614412316682	2.81248633859635	0.406410795691893	0.144502318149827	1.41890382568673	2.51828615997935	2.80486735808522	3.06757356889178	2.50482130096439	2.7068063731664	2.85748655328471	2.53734766452988	3.81035609820733	2.71220215254112	2.8677774554478	2.95198788883688	3.42862791764841
PDIA5	0.296922876768594	0.637339238068552	25.7548387096774	19.9639593007771	0.318470928837845	5.22505299129592	0.358203616590825	0.0685550208174985	5.97276952558842	5.6046636920284	5.76932410410959	5.45309657386641	5.89102356307998	5.05485245078165	6.09601985525238	4.46846657624499	4.71413051562948	4.55440006309262	4.23945050568323	5.68561253478915	4.44714386527155
SEC22A	0.383544908863117	0.689516121079846	24	17.7368643063351	0.376018259637336	3.5425058768104	0.417038495456515	0.11772415063204	3.63234470313085	3.2612260418557	4.12881363697469	3.37178170314089	4.73045810059209	3.22349490550357	3.501394512328	3.47423262591112	3.17810001326038	2.54775178904148	3.64323239267843	4.64662366921666	2.68441575645219
MYLK	0.279131368184199	0.627489596628994	21.8142076502732	10.3839341878862	0.318478322844437	8.99801994808829	0.319655005408628	0.0355250385365662	8.65708506000383	9.27338014696135	9.09456177541265	9.28623555864862	8.77871267522362	9.49232810785324	8.41604801420307	9.39360490457266	9.24523176378319	8.97097967422187	9.12822370295834	7.64691280981515	9.20138717310359
CCDC14	0.00537718152701649	0.417462167383436	20.2639593908629	12.1568825256037	0.415167141102513	4.99142528596235	0.416308951835286	0.0834048248715839	4.46776804356594	4.55929084422847	4.91707560263299	5.45309657386641	5.28795875388786	4.63255500740989	4.78832997341744	5.3403071247897	5.10407424194272	5.10600233988615	5.0213077841675	4.25747908356606	5.34869498687192
UMPS	0.0590343960179307	0.468902258352035	20.4717948717949	15.2427172992964	0.556545071275975	4.43917201957832	0.557202525367077	0.12551947140359	5.23273756506306	3.84916643451359	4.25951409438415	4.79024030053809	5.45416452091895	4.78746646398619	3.10543677277655	4.17432318362759	4.06560957685424	4.65889096999059	4.07814300080336	3.77187912541629	4.61911160151824
ITGB5	0.229611126193266	0.595444908190715	23.6213017751479	9.43858276096412	0.161073489249905	10.5883098571121	0.16655961425102	0.0157305194595474	10.422938454641	10.8437418722805	11.1080292969873	10.6744805472837	10.6240151957807	10.796348886137	10.5765905817176	10.8209515780759	10.5076381651999	10.4869556968346	10.5859817490485	9.93771856108909	10.1181651124671
HEG1	0.0957754590059401	0.494230665256465	26.972972972973	19.1381791595009	0.225958660751979	7.38415930075786	0.263936325635258	0.0357435850020421	7.77977901734195	7.28305316679503	7.76231740994674	7.56557844892416	7.90704548576425	7.67444945006228	7.82916932316074	7.01256157347551	7.03106578037413	7.17213626050891	6.73886821810055	7.21426680753719	6.96775062336021
ZNF148	0.32065357168809	0.646717516215292	24	6.78202998402467	0.18411026815043	6.46706441607855	0.203260228459989	0.0314300609028478	6.16281271087708	6.3221814592131	6.19660587457068	6.63378249283439	5.91972966616378	6.64749814921209	6.21516832830632	6.88877872485358	6.64404338522239	6.75304953187646	6.6266554979868	6.08464095152233	6.93556627226727
SNX4	0.0120034725332142	0.420498484856744	21.8142076502732	0.212403719489377	0.215800030848845	5.0597507234039	0.216258713590161	0.0427409818017033	5.26627155862496	5.15526249892182	4.77861374085914	4.81061766030847	4.88402177298277	5.15312402307543	5.39676442474863	5.17077671419538	4.90054221095726	5.14969517868608	5.10744861994207	5.40455779512102	4.91158431565788
OSBPL11	0.052144173269574	0.466499579397067	21.1216931216931	13.0124368427991	0.430229916258355	3.95329364290373	0.430229949779903	0.108828229987969	3.34908401278607	3.94264764357744	4.34050107352332	4.09108386331955	5.02280087963619	3.99105913867254	3.24983821520572	3.8459950914429	3.81035609820733	4.26761045634216	3.49770233602102	3.38836604087825	3.83976380590329
FAM86JP	0.816107973092669	0.913761918590937	24	11.7010841480517	0.254622951776089	2.20011060875398	0.254756513178245	0.115792593410804	1.6396728193739	3.39954232773454	1.3585129212174	3.06757356889178	1.95860485589433	2.21855423318891	-0.143520440799451	2.97211044717295	2.31563150706923	1.41698966293284	3.21685077617601	2.77127300331964	2.1556653848205
SLC41A3	0.924630421801928	0.962411393695453	24	17.5386180909119	0.0503652224685844	5.04289888342204	0.0557907563377898	0.011063231214331	5.09021707598964	4.37033820201526	5.04340461373624	4.59260297408852	4.96888040112279	5.01358961489321	5.51581905589946	4.90189909301904	5.08496553894784	5.60168168857295	5.25061898334488	4.99461778793766	5.1223278922978
KLF15	0.529035318925287	0.767752954613427	25.9220779220779	8.23673298707628	0.285311371290688	1.83346605925851	0.304973261430052	0.166337009561764	0.839608978701183	2.09825111924309	1.64023869014112	1.70791355308234	0.586517577969968	2.3569573204147	0.8570550704552	1.91210659750605	2.44115720955346	2.36211514233966	2.03645149535971	3.11256516149706	1.87450417458971
ZXDC	0.39393661782203	0.694896899655368	22.0552486187845	14.8919576958395	0.369087400705357	3.94700107157317	0.370369710250013	0.0938357257912763	5.12718871420036	3.0251817651992	4.77861374085914	3.91406164762926	4.27731001827728	3.9479026193039	2.76436756178778	4.14132105977424	3.31560042919251	4.487868514673	4.14484541701629	3.18661359547821	3.67130314537494
TXNRD3	0.0474221810816886	0.454719243358031	20.4717948717949	17.1961797560527	0.268511308688335	3.31306821923192	0.269708687072676	0.081407525962506	3.68288632822075	2.93706048728048	2.91473812046802	3.13376355732449	3.68161959729055	2.98815899708197	3.31695739123544	2.97211044717295	3.24848771324805	3.8038558894639	3.39182862307208	3.44979952387664	3.31884289560443
CHCHD6	0.161108125877633	0.542922594832315	27.5310344827586	10.3769458610088	0.566352300393049	2.83952259110773	0.566468971212879	0.199494440715787	3.07407684302284	2.63491420188133	3.28581262457362	3.2576756504028	3.54088207977141	2.21855423318891	0.8570550704552	3.57653217047113	2.66354149148149	3.17379423776191	3.15346820376363	3.32419976987257	2.5930457299225
PLXNA1	0.0221940323458863	0.429283425654206	26.2631578947368	10.623843897566	0.259229970082825	6.62207651436369	0.259383447471683	0.0391695032380046	6.41535166167609	6.74831581253898	6.95671735424921	6.92764901889478	6.57171240333412	6.78258917327538	6.06706817271078	6.60392320199212	6.64404338522239	6.70991852232926	6.94008048642799	6.27487843418137	6.48013029794292
TPRA1	0.208388581303921	0.579213929949065	21.4623655913979	16.4075283256807	0.170461541512082	5.70511723554234	0.170671221360768	0.0299154626126703	5.48143016583903	5.71476585756286	5.49641890556327	5.658163986913	5.67229461485998	5.97184598023753	5.24992038583192	5.85974126634101	5.62432832957397	5.87765414426549	6.22567941210342	5.62031362850199	5.5320663058298
MCM2	0.782749637212494	0.896771374088173	24	19.612230422014	0.28355335737003	3.51813800042757	0.308287892064278	0.0876281408025524	4.91101136162128	5.05415922324802	4.99419232663638	4.02285877473741	2.90008843214465	3.76107768388395	2.55789308502013	1.74642348181574	2.66354149148149	2.78789332414616	2.94467641137918	4.74792941027064	2.77034210908
ABTB1	0.898838080227921	0.950255548633744	22.1777777777778	8.31876345812197	0.0815726153191257	4.23330646954388	0.0829071496050826	0.0195844903272537	3.82468363362403	3.74920572397365	4.74925217056885	3.8366870027185	4.03644857200797	4.92734520434437	3.98684763428832	4.54616497263317	4.17808292017964	4.21373676941532	4.51632997363401	3.72294862841198	4.70889548335176
MGLL	0.0399513791930446	0.441882429087959	24.7950310559006	10.4967967217592	0.332302588400404	7.00211993187586	0.335413254698492	0.0479016723451971	6.95720951540532	7.30522320905355	7.2829584233597	7.784841477661	6.96506697826682	6.54985518504804	6.19746615338023	6.86875606726208	7.06071119400341	7.00378380869218	7.09991963226514	6.78438254090134	6.96775062336021
SEC61A1	0.618223745275505	0.817365624535823	24	10.3156035077856	0.113314004537434	9.26185698793498	0.115156952736089	0.0124334626291573	9.58744984560372	9.8766404144082	9.34816838801566	9.56340341010375	8.9897221380981	9.32427127103823	8.70468520029985	8.97483066155703	9.3237437649559	9.19691040415992	9.4955333050986	8.82267815690467	9.0919632609471
RUVBL1	0.785674518690563	0.898520308009869	24	9.38923617918448	0.0831239976765618	5.50721046537853	0.086237405860776	0.0156589994885639	5.43794933549339	5.85362177894442	5.53133697572607	5.38678463652259	5.585378028987	5.2803451277154	4.98688050210198	5.01553031219872	5.78688067394939	5.62250547086524	5.46157499307608	5.65984654081214	5.91823582121177
EEFSEC	0.459953796196229	0.73161774694179	24	4.7531775371241	0.407454188964355	2.37811107666336	0.446452052723032	0.187733893973293	3.07407684302284	2.74281509665468	3.01683038943228	2.49273846487827	0.586517577969968	2.599348269397	2.76436756178778	1.34403731603252	2.85618046483744	3.17379423776191	1.5377734686283	2.18570412574362	2.68441575645219
GATA2	0.564062708492824	0.788501925409355	25.9220779220779	23.947235081606	0.230656946591922	4.17004372207741	0.230663093338828	0.0553143105233241	4.99341744369009	3.84916643451359	4.41718240688385	4.21855675173562	4.55857999858381	3.76107768388395	5.51581905589946	3.92568456780419	3.90055257047266	4.0995504357893	3.73268791013838	3.25704621715484	3.99059435553058
LOC90246	0.0950890242704563	0.493254053183136	27.9160839160839	11.7013782333713	0.761909885291054	3.42053375037418	0.781856405997511	0.228577310752155	3.14789711145434	2.84320449120556	4.03460081527754	3.8366870027185	4.08794542673139	3.9479026193039	0.8570550704552	3.62508435157273	3.61105055748286	3.47795368047272	4.14484541701629	4.29143648060496	3.26064977203349
RPN1	0.103728654764937	0.501921996895736	21.695652173913	21.4909236447351	0.345589434436608	6.4431502822554	0.346382078014415	0.0537597390780035	7.55740962726575	7.05609351467152	6.82922175881585	6.37793516019184	6.89451175612747	6.21875515202892	6.69051027570076	5.72144335032609	5.87851080453081	6.13118069542047	5.97379628606571	6.91537437080153	5.96454090611206
RAB7A	0.712486972383199	0.861518722740229	24	10.8734963179923	0.0609238494857634	8.33598896446382	0.0613733472459466	0.00736245543361204	8.37529933495925	8.55161109433244	8.37080249852022	8.35574554154064	8.22429353915765	8.17779456490653	7.92102113318935	8.25510306139105	8.42978581679259	8.3043694527216	8.47968417098125	8.62379662785745	8.2398260881107
ACAD9	0.105296191992549	0.50256288181948	23.2093023255814	8.17099018074219	0.242915410506634	5.9158325406773	0.255325537897491	0.0431596966516328	5.46708167027001	5.95806188788708	6.2181974996348	6.21931688005317	5.4143734928567	6.01430252227508	6.07678343187435	6.29438294570204	5.92223202496061	6.05663113160607	5.84932028658193	5.57966683597276	5.69473694305883
ISY1	0.482330226406872	0.741156549300778	24	17.0830582908592	0.104457446990623	5.6873892263262	0.115105379140749	0.0202387026032861	5.68111177781214	5.54629238522995	5.46063469384466	6.05822452858113	5.89102356307998	5.71296752259291	5.65202549168136	5.80810661358506	5.51435598440217	5.41137887118643	5.92718312460271	5.46531988500574	5.78006852520712
CNBP	0.109957273262493	0.506649512354192	22.5536723163842	21.0103780224786	0.252250565366372	6.84090365032323	0.256331662991744	0.037470439008395	6.6993479797789	6.50185627593684	6.29132065875871	6.7596468506422	6.67635305008772	7.09102809474287	7.58894396989955	6.57331980092607	6.8617649416494	6.89245553481905	6.83794845991863	7.46173719612401	6.96319658414386
COPG1	0.159086083600888	0.540515706975098	21.2340425531915	0.883724733018564	0.229837727141733	5.72603404369784	0.229854178606248	0.0401419511047492	6.56432669543041	6.10684099657044	5.75462317743014	5.74542831533825	5.53059816647383	5.52019696955579	5.84629692338163	5.17077671419538	5.65055975812418	5.54826801603274	5.70204885048524	6.00501686307608	5.6387224322137
HMCES	0.303375819661958	0.638551553091084	22.1777777777778	19.3712200277341	0.374130407052215	4.71804333868894	0.380289883199702	0.0806033043573902	4.84596291972103	4.33629215853056	4.80738964726577	3.87589298280096	5.43440618727645	4.51919277573952	5.48696373304024	3.71754570755776	5.08496553894784	4.51038833265596	4.98535778804224	5.55191848452602	4.33881276409771
H1FX	0.0382011158511051	0.439884670772878	24	11.6752617951351	0.401296883734239	6.70994145085113	0.40154529021195	0.0598433374051297	5.01330394152591	6.47080881208992	6.39922705454695	7.21817288027135	6.78175451438429	6.57843397857085	6.67779913465278	6.67482660424829	7.06559340755294	7.0544694508631	7.09571064199908	6.99481251209335	6.80423090172439
RPL32P3	0.603078204168656	0.808822879476768	27.7222222222222	21.8575217622435	0.322139854119776	2.4407756014998	0.335994672878275	0.13765897720045	2.91403634786508	1.72994828521981	2.80486735808522	1.31015933669366	3.38491645696151	3.1492347100698	1.66465656993128	3.47423262591112	1.66359032724319	2.14901464783826	2.78654768332771	1.67035095084561	2.77034210908
MBD4	0.823529177963825	0.916665530237873	24	5.66919638887783	0.0870083835620508	6.58102219923267	0.0964667893032987	0.0146583291140617	6.41535166167609	6.85436300049915	6.48187971749344	6.60490453733463	6.57171240333412	7.00942089998165	6.77051014207864	6.68631230742099	6.63750055341843	6.6091886478491	6.58522401919701	5.62031362850199	6.71495105918679
IFT122	0.294925209420438	0.635223527982482	24	9.56178156564588	0.427149944982372	4.56062500516987	0.441245066113033	0.0967510079458063	4.31591743318421	4.58850992449374	4.91707560263299	4.63892132851861	4.55857999858381	4.03296208995174	2.55789308502013	4.92147008386156	5.26553671206995	4.65889096999059	4.41186487358119	5.35724556610855	4.70889548335176
PLXND1	0.0903032921111337	0.490472569788211	22.3016759776536	21.5997161516246	0.267637780208066	6.41422742275343	0.269753875513068	0.0420555520928615	7.39257513104571	6.59838030673567	6.54304327679283	6.1084685234757	6.38874834628854	6.36536356108814	6.7942589007109	5.94826760075486	6.22246409009967	6.4725010922379	6.17869860581802	6.55200670723201	6.16026451283653
TMCC1	0.151477081961226	0.535277395600941	21.1216931216931	17.5046946168027	0.212722392479675	4.69209109357334	0.212723299046166	0.0453365663206174	4.34759314579045	4.33629215853056	4.08247614114232	4.72732220380021	4.76250636024101	5.13399793746809	5.0073450675833	4.52072763896449	4.96467209796157	4.65889096999059	5.0563836922912	4.64662366921666	4.61911160151824
PIK3R4	0.325036951907438	0.650310294325354	24	17.80291782394	0.384583842786825	3.06909514713773	0.42665061053375	0.139015113601691	3.07407684302284	2.63491420188133	3.8806340048725	2.76749367806755	3.8699154159479	4.03296208995174	3.61243264193056	1.91210659750605	2.66354149148149	3.2291516607753	2.40633109803581	2.86445818690091	2.9282153063622
ATP2C1	0.758279741538567	0.884097295601864	23.0751445086705	20.4548275953929	0.109044476735908	5.65241418343545	0.112954967400201	0.0199834909004402	6.45224225961038	5.79215676223118	5.96080376028098	5.27390646725076	5.87645343785398	5.19063192533591	5.94507627669412	5.2809390399074	5.62432832957397	5.75099261800311	5.51298346644152	5.85413598876402	5.05544310441978
NEK11	0.272965919049035	0.6236953848039	21.3475935828877	9.72217701740523	0.607211263028178	2.59086626456498	0.607629888919314	0.234527693393444	1.83109912661561	2.39139402799914	3.28581262457362	3.47752058492607	2.90008843214465	3.1492347100698	0.441825759599175	3.52628894849985	2.76307390925618	1.41698966293284	2.17056068900396	2.32337305027693	3.48053861013227
NUDT16	0.0451963446456543	0.451307238185826	24.4907975460123	6.01258133001449	0.267141950011138	5.39079716768975	0.303444890169668	0.0562894282108023	5.21567366622316	5.26791767565118	5.58217883958714	5.40029310361868	4.76250636024101	5.42898361189836	5.39676442474863	5.42501560203686	5.85614307368179	5.6632724561953	5.23539497715733	5.07480217167391	5.7486576588238
MRPL3	0.0255579634195942	0.431371382673798	21.2340425531915	20.9646351396899	0.364733442184061	5.59352463620948	0.364790908930506	0.0652166447196899	6.42280563257319	5.8774928292841	5.72476414176679	5.11912864794648	5.86173466289283	5.80048202688698	5.86883977289666	5.0515019278386	5.44110735495614	5.49280049613188	5.30995761814507	6.07492497255742	5.07245724509439
DNAJC13	0.113232030493104	0.509581629027586	22.0552486187845	5.26558659560748	0.124762748174426	5.45360351575198	0.125865004059381	0.0230792362693469	5.55110707397309	5.48545943291215	5.51398357990227	5.56527953070733	5.24323304854509	5.57795183332247	5.31703582666395	5.71023503360141	5.36393988576376	5.33773386324427	5.26568401467651	5.40455779512102	5.68370667770083
ACKR4	0.768020966706453	0.88876882086842	24	16.0504862942623	0.304551195950557	2.63872030476628	0.328403993562913	0.124455779936101	3.34908401278607	2.63491420188133	2.55630858271826	2.84856485172607	3.11392419152945	2.3569573204147	0.8570550704552	1.55921399437448	3.10410123107648	2.85981052842965	1.5377734686283	4.77218209099716	2.5930457299225
UBA5	0.652765556464598	0.833360005095271	24	20.6882459511017	0.184963334812224	4.19612498979377	0.195523040994553	0.04659609555724	4.95280269741052	3.74920572397365	3.76802979215229	4.05737457724644	4.18573243586092	4.57698705916092	4.10549732049151	3.8459950914429	4.98543051656922	4.03887901049178	3.68865338592473	4.84258584423414	3.87897536031905
NPHP3	0.656443555022505	0.835183822345664	24	11.0316061283585	0.123179485232681	4.60624215460519	0.123852980316487	0.0268880740871737	4.43864970620795	5.01164691651435	4.25951409438415	4.36352723501805	5.02280087963619	4.07368224702945	4.50144052789613	4.59573241426474	4.85614841533479	4.94999239493206	4.56585637212373	4.9314123352963	4.19085053511973
CDV3	0.909130479920805	0.954898182076968	24	20.5236392684769	0.0376763903098895	7.16130891220881	0.0400080862736984	0.00558670024770074	7.18469131221368	7.25143136474834	6.87071372486499	7.38032255366296	7.24008075161082	7.34083469225056	7.30883489070115	7.10532387647357	7.15076065840022	7.07349939662198	7.21304606890734	6.65992840458371	7.34209950997746
TOPBP1	0.854774209362128	0.933726068063351	24	10.6375553237291	0.121241287958799	4.08726810533516	0.12254307030359	0.0299816569761189	4.70634553574377	4.49901508510838	4.83560279762148	4.2783040961178	4.03644857200797	4.60503855396148	2.66482093146691	3.76164516320023	4.06560957685424	3.83986693217394	3.97192438711044	3.38836604087825	4.36666764618857
SRPRB	0.664189467552384	0.838285267506073	22.8114285714286	18.7132488492522	0.0776438195192129	6.99149226467915	0.0809822667111954	0.0115829730829162	7.77977901734195	7.56614637136184	7.52307005179147	7.04839092842117	7.04541665062753	7.16826520796381	6.6714013182101	6.94723148567454	6.61769211530435	6.82668069775808	6.86787420219996	6.67286819119681	6.16820037328274
RAB6B	0.805082311022204	0.908691347281556	24	10.6124693954536	0.293401134873495	1.84194659457073	0.296666486797771	0.161061394327185	2.73400121416108	0.472672557897069	2.80486735808522	1.70791355308234	-0.143520440799451	2.7068063731664	-0.143520440799451	1.55921399437448	2.1781341988143	2.92831230009667	2.60892888096651	1.86332108090116	2.39086748490056
RYK	0.139310355940703	0.528192890037408	25.7548387096774	19.294581039375	0.473943877939167	5.41618551707957	0.546848507648478	0.100965616100857	5.82307529279786	5.05415922324802	5.01900829725685	5.38678463652259	6.42924254127562	5.42898361189836	6.41986060354328	4.6900333917249	4.81034507034376	5.62250547086524	4.61373885285842	6.03539319737627	5.10589514718937
AMOTL2	0.190638542001303	0.565898709517761	21.9340659340659	19.6439531777291	0.287462618928492	6.83321948599221	0.290189906650808	0.0424675231412783	6.80009124311482	6.57667182797502	6.51714717596642	6.52699928284746	7.2229068469042	6.59950258052657	7.77350496776133	6.23305325309235	6.65055667824494	7.01956990203256	7.06158921044956	7.19196727212393	6.81438023024505
ANAPC13	0.391470273643081	0.69362470588713	24	18.0328596100057	0.22819525232855	5.72859895068244	0.253238699403868	0.0442060443721059	5.73000164880011	5.6607648534493	5.61510453663809	5.42693640494126	6.31502774556312	5.57795183332247	5.33333793275069	5.65284884755836	5.51435598440217	5.75099261800311	5.57477043596366	6.80215816216805	5.51971384620591
CEP63	0.109370289519872	0.505480752247992	23.0751445086705	8.9414232624258	0.461415584545102	5.44467367444284	0.477789687189694	0.0877535947530569	3.5799679811171	5.40562349245726	5.44240414541053	5.44007578338518	5.19707629653852	5.92810201747283	4.94505935971764	6.0135518319817	6.1507628358965	5.67328671576014	5.33873610910162	5.34112363173547	5.94619683012515
PPP2R3A	0.272057327807415	0.622847687681412	24	19.0566231606791	0.193614046075301	3.58844250460055	0.212876349782747	0.0593227701181862	3.52561786535888	3.69650211829967	3.44078046240903	3.66825209139218	4.18573243586092	3.48735111423401	3.71553201177727	3.18139007509882	3.17810001326038	3.56658651563748	3.33582800140294	3.77187912541629	3.95433915113667
MSL2	0.407625111546997	0.702752539121189	24.1939393939394	8.43777148238525	0.289423445953215	5.2796597401579	0.308786801291416	0.0584861177592063	5.3151548566523	5.37240958615647	5.98619566548769	5.24425087798302	4.55857999858381	5.8125617474536	4.61247524878709	5.68755373556555	5.42600053753655	5.28646210648123	5.89847475328394	4.25747908356606	5.00316258257914
PCCB	0.185533760434971	0.561175838929333	24	20.1022968781165	0.388196233537576	3.57146778809515	0.416942836924648	0.116742712426094	3.52561786535888	3.33204115939561	2.07830491553214	3.87589298280096	3.98304528231797	3.9479026193039	4.14297357838227	3.8459950914429	3.55660374742509	3.33387479569723	3.44573646859521	4.15053058684394	3.42862791764841
STAG1	0.818051763586041	0.914418032388471	24	17.1885967389812	0.0870331929437062	5.86190745594459	0.0960486139794538	0.016385215000631	5.6433254586622	6.03436846392181	5.90863857718235	6.12483505471241	5.43440618727645	5.76362388111979	5.70310039721595	5.51793892431873	5.31557712034563	6.13118069542047	6.04537971911532	6.45046224804665	6.11171018523951
SLC35G2	0.0217760320848515	0.429283425654206	23.2093023255814	22.6326575478945	1.02693492247554	1.4694944399789	1.0340663143633	0.703688483760542	3.46913981129174	2.39139402799914	1.0080857305469	0.759154381586092	2.34468080484641	1.20862183731799	3.4424969885775	1.34403731603252	0.44132812652333	0.688221003711914	-0.143520440799449	2.67165072010618	0.760683050753112
NCK1	0.0729933623194932	0.47461109777764	24.1939393939394	19.5845912133307	0.391691531684986	3.8242355993383	0.429251324460327	0.112244999898699	3.14789711145434	3.8000516593961	3.58070516262485	3.66825209139218	4.40462115690752	4.18936990803763	4.55802582606273	3.42022743109744	3.24848771324805	3.43150797822806	4.00820649481427	4.29143648060496	4.12713781591332
IL20RB	0.00317347890565067	0.417462167383436	21.3475935828877	13.77842290201	0.444800127066296	5.70279669413933	0.444807062164461	0.0779980570974206	4.86797322687785	4.69980520575729	5.42394027600952	5.8864876679035	5.90544801110013	5.78830030789082	5.51581905589946	5.81858244501811	5.99569393358676	6.1599543170629	6.29340092061337	5.22292477263185	5.78006852520712
DZIP1L	0.164400341338077	0.54555529435591	24	0.090420823609589	0.358733075969954	3.56077706504437	0.358750305402764	0.100750566196509	4.1461830129101	4.52946773172054	3.28581262457362	3.13376355732449	3.80983994743439	3.65773247064643	3.81175244559224	3.92568456780419	3.66351707298071	2.85981052842965	2.8677774554478	4.18706811543841	2.77034210908
DBR1	0.216607761747785	0.585134845698068	24	1.40954716817892	0.33468998319535	3.44652399809657	0.338531879456809	0.098224146892281	3.82468363362403	3.39954232773454	2.80486735808522	3.13376355732449	2.34468080484641	3.81010054416064	2.94495785369283	3.8863899810165	3.90055257047266	3.38351713492304	3.44573646859521	4.32461295208497	3.91714930837359
ARMC8	0.0199761407773131	0.429283425654206	24	19.2099107373036	0.502314185150472	4.31489724995183	0.550778328553448	0.127645757627159	5.23273756506306	3.89666406044266	4.41718240688385	4.2783040961178	4.88402177298277	4.57698705916092	4.44254492155653	3.67205562610387	4.06560957685424	3.47795368047272	4.51632997363401	4.88768261082673	3.91714930837359
MRAS	0.967218620877371	0.981942402817104	24	18.2428753221585	0.0478198334239278	5.90941614613882	0.0530412473590055	0.00897571706701724	7.29440746457862	6.06587492999478	6.05979524798995	5.74542831533825	6.44907123535915	5.49042871258493	5.3494578853436	5.80810661358506	5.82192748654378	5.86022635934968	5.91767700107259	5.25769546807742	5.70568351493151
CEP70	0.997311799273311	0.99821894116823	24	10.6207713128089	0.0274390562119947	2.19924836823699	0.0277408524590118	0.0126137879012046	-0.143520440799451	3.18675470455072	1.0080857305469	2.01937141238601	1.95860485589433	3.22349490550357	1.17909824004908	3.24490727255187	1.66359032724319	2.54775178904148	2.8677774554478	2.67165072010618	3.13670982018935
FAIM	0.697971950078329	0.854242389521001	20.1616161616162	17.3814792107905	0.248955941662005	2.47755944752934	0.251427240053746	0.101481819257444	2.63479154675381	3.10822895025946	2.07830491553214	1.8720311405709	3.92758895911203	2.98815899708197	3.38109227575296	2.4321263027667	2.1781341988143	2.54775178904148	1.7238168387679	0.861044176625659	2.27805425130621
PIK3CB	0.899887524218795	0.950870205156868	24	7.04499770770836	0.13817134381932	3.33314873089271	0.151947416884353	0.045586749692882	3.28508913236494	2.84320449120556	3.93380305913049	4.21855675173562	3.46500586734277	3.81010054416064	4.55802582606273	3.18139007509882	3.31560042919251	3.17379423776191	2.40633109803581	1.67035095084561	3.42862791764841
FOXL2	0.464634718740651	0.73373955597154	24	6.98396766208761	0.402872234140186	1.01462314763732	0.443480747436478	0.437089128578604	2.41321381862592	0.903075389908508	0.544261825194254	1.31015933669366	-0.143520440799451	0.458305775291369	0.441825759599175	1.34403731603252	1.66359032724319	1.89888921080791	1.32413659361573	-0.143520440799451	1.06266416665931
C3orf72	0.324490022019706	0.65004336470141	24	7.11912094405861	0.252230056404438	0.177465663385947	0.277024586664144	0.277024586664144	0.43021695477682	0.472672557897069	-0.143520440799451	0.377293495606601	-0.143520440799451	-0.143520440799451	0.441825759599175	-0.143520440799451	1.17820256749211	0.331477494667755	-0.143520440799449	-0.143520440799451	-0.143520440799451
MRPS22	0.255737700240917	0.613770480578201	21.4623655913979	21.4338961012125	0.384287239084482	4.37796218365496	0.384633194392131	0.0878566735519443	4.93205834828365	4.75239045330718	4.45404692923363	4.18772882482878	4.40462115690752	4.57698705916092	4.2498929961432	4.23814547825086	4.06560957685424	4.21373676941532	3.97192438711044	5.93154796793217	3.42862791764841
COPB2	0.128216715675153	0.521588443360216	24.7950310559006	0.878060706709589	0.0968473546978417	6.88458007325844	0.0988952457507193	0.0143647462442706	7.41890600982116	7.42749550743797	7.0439394578367	6.94618694946587	6.89451175612747	6.97758747848699	6.90201575690125	6.78041625601136	6.70163075571286	6.72924722188078	6.6324783337488	6.39687762636721	6.70407484510257
SLC25A36	0.090492039715941	0.490525798916185	24	14.4135231879127	0.110094813661793	5.44988194949714	0.113659313288712	0.0208553716102418	4.84596291972103	5.11566729661054	5.22500907722284	5.41367625856516	5.60318530794197	5.42898361189836	5.44256888744885	5.42501560203686	5.58406463689158	5.58055292954172	5.61061107530584	5.84273008975748	5.6387224322137
ACPL2	0.546597544100543	0.777107334945416	24	16.9791458650291	0.373479583013701	1.84649945842298	0.410880726999343	0.22251873680497	1.15813915390314	2.09825111924309	2.07830491553214	1.0608040110551	2.16451907769086	1.89414944266486	0.441825759599175	1.34403731603252	1.44121418412663	1.89888921080791	2.40633109803581	4.0350145268464	1.87450417458971
ZBTB38	0.406941723230922	0.702752539121189	24	17.1993850423244	0.0868544605483354	5.98962306031413	0.0958651478727437	0.0160052054874578	5.95231233079123	5.67445577992626	5.99872597132693	6.08356524268228	6.05527047562205	6.11527958784033	6.2838817308833	5.79755415733596	5.92223202496061	6.10921750396357	5.90810782464359	5.95292361322719	5.99162695955934
RASA2	0.120756852648265	0.516032515197138	21.0105263157895	20.4031461968187	0.496407727666907	3.24559290040588	0.496458364805754	0.15296384359963	3.77894907975892	3.10822895025946	3.44078046240903	2.49273846487827	3.68161959729055	2.90033322787176	3.4424969885775	2.53734766452988	2.66354149148149	3.65008787446126	3.44573646859521	4.69816556558256	2.77034210908
RNF7	0.0574139793758505	0.468902258352035	22.8114285714286	18.4868437107072	0.549004181626132	6.34272807142971	0.365834310601382	0.0576777541905434	6.89425646003374	6.16618827826327	5.32790075674922	6.12483505471241	6.31502774556312	6.50589662987705	7.12908593457847	5.89975835987462	6.4107302205724	6.30226397407599	6.33684461970254	6.82552334681704	6.24524668787446
ATP1B3	0.261505631591639	0.616024746150281	25.9220779220779	24.891260711107	0.138009705651179	6.97320048927822	0.139050959274917	0.0199407660067593	7.70838036078901	7.43153241198076	7.10895344240728	6.98704635582355	7.08397337421886	7.01987783937467	6.92908416208278	6.63389088540162	7.03604917973024	6.62990512875225	6.62080906551065	6.47283151727652	6.99477704287572
TFDP2	0.635664889257494	0.826728586922336	21.0105263157895	11.63597519823	0.113071488245075	5.88008839423791	0.113075659648152	0.0192302652727054	4.77784251002511	5.03305965450132	5.59873561631372	5.44007578338518	5.78580034894784	5.96103370634065	6.27546941284427	6.13587467994514	6.04596697400048	6.38380639229335	6.33684461970254	5.83123329701268	6.66534911461907
GK5	0.732395730024626	0.871058776950142	24	21.4518537075101	0.113947191747506	4.36160170260592	0.118028220422971	0.0270607516391175	4.34759314579045	4.43611078715526	4.21724938138434	3.9874969149675	3.92758895911203	5.03436854873193	3.66490310521332	4.46846657624499	4.41074113117461	4.31954458144025	4.66008305122086	4.79603379907039	4.52336716237884
XRN1	0.411834687638004	0.705996504522813	26.7919463087248	6.06334431465344	0.102694706792895	5.31272794338366	0.118619367307004	0.0223273934918368	4.88965277622168	5.37240958615647	5.26705034640408	5.21397288128388	4.91286614631471	5.41320454477185	5.2669942214194	5.41123842839852	5.51435598440217	5.32508573573078	5.76701421660273	5.24041486979643	5.49468703830177
ATR	0.483320091026865	0.741351307730642	27.7222222222222	12.6132774530741	0.552380532910836	3.20669344353852	0.583308023555566	0.181903270089921	3.77894907975892	3.2612260418557	2.91473812046802	3.62288072047359	3.92758895911203	4.11328455435324	-0.143520440799451	3.18139007509882	3.61105055748286	2.85981052842965	3.64323239267843	3.86502640398493	3.48053861013227
TRPC1	0.756932433921012	0.883851310739769	24	13.4314317962916	0.266523603991071	2.98902560362844	0.269676996668493	0.0902223776006223	3.34908401278607	2.63491420188133	3.36537628779245	2.6815940952688	3.54088207977141	3.22349490550357	0.441825759599175	2.97211044717295	3.17810001326038	3.43150797822806	2.40633109803581	3.95252266280119	3.42862791764841
PCOLCE2	0.405552975789634	0.702107186844515	23.6213017751479	20.2542989349541	0.427483174964517	4.58584505215483	0.45194298140753	0.0985517339263715	5.55110707397309	4.55929084422847	5.40523703588356	4.49525119670305	5.14939388661426	4.63255500740989	5.21515429963624	3.92568456780419	4.17808292017964	3.90929965335512	3.49770233602102	6.12286346254552	3.26064977203349
U2SURP	0.515103606956398	0.760686198597179	27.5310344827586	23.1594401648439	0.093891306375347	6.48271266964933	0.0945579025212373	0.0145861628209958	6.62374665805933	6.21384506361866	6.37058931520009	6.65647575659183	6.29325379106777	6.77643515802459	6.49424341157181	6.54836090520916	6.43357013980672	6.50089429033753	6.46637296378051	6.13226293186183	6.69311601400048
CHST2	0.366293136412591	0.678453067342897	24	21.2972094267818	0.258647874879833	4.86392913683257	0.268970021122632	0.0552989185401224	5.16323651384098	4.58850992449374	4.86327478146414	4.46985102291144	5.53059816647383	5.17199986440703	5.54410854264642	4.86194216385959	5.06560033727569	4.44174605298825	4.14484541701629	5.30832900210344	4.2814357258699
SLC9A9	0.760329207685989	0.884425222132835	24	16.6072140464439	0.140946398975135	4.19904289826304	0.15398386583616	0.036671181878103	2.99627465238526	2.63491420188133	3.70825059248063	3.66825209139218	4.08794542673139	3.99105913867254	4.8799627699187	4.6436532573891	4.41074113117461	4.77504312893097	4.68270857404323	5.65984654081214	4.39399489052761
C3orf58	0.373673151959414	0.683266760412328	20.5773195876289	1.46968458008826	0.365867308387078	3.02470287492259	0.366356022632675	0.121121325889589	1.83109912661561	2.93706048728048	2.55630858271826	2.59025433846869	3.30011830298164	3.22349490550357	4.47229324315806	2.97211044717295	2.55663004422072	3.38351713492304	3.15346820376363	4.18706811543841	2.68441575645219
PLOD2	0.20815177578194	0.578974193941326	25.1069182389937	21.0075557920685	0.343765813186414	4.15615456439173	0.367254268796025	0.0883639583432514	5.28275071472185	4.33629215853056	4.68867314652509	3.71223997514558	5.28795875388786	4.03296208995174	4.92368520393765	3.67205562610387	3.61105055748286	3.52295064246393	3.81691903043352	3.50872351553355	3.75799093246764
PLSCR4	0.167141763692278	0.548910818582049	20.2639593908629	13.3949192044622	0.274885586506759	5.38452801315034	0.274950072824607	0.0510629849363049	3.91202039527467	4.52946773172054	4.37935114575212	5.55323694086618	5.28795875388786	5.3972509883964	5.54410854264642	5.81858244501811	5.72650829547273	5.97801839408448	5.90810782464359	5.52362594601498	5.98265466003536
PLSCR1	0.84448008396602	0.928193284899566	24	2.46114336729151	0.117839689308587	3.5995292780276	0.121796601436127	0.0338368136577198	3.86901280426169	3.39954232773454	2.55630858271826	3.2576756504028	3.30011830298164	3.1492347100698	3.17944340910617	4.35789739684597	3.98544028411832	4.06953363588033	3.64323239267843	4.59317193927624	3.53064615759055
ZIC4	0.208864287920922	0.579510971740072	20.1616161616162	14.6739881951163	0.528048929564206	3.20876179170114	0.528442934067214	0.164687492675191	1.83109912661561	3.33204115939561	2.68593431897992	2.59025433846869	4.59463286426505	3.48735111423401	2.85748655328471	3.18139007509882	3.66351707298071	3.72901956168175	3.44573646859521	2.03349885003032	3.42862791764841
ZIC1	0.152771183731786	0.536898532335988	20.6839378238342	16.6223115639968	0.554465900388149	4.93371930008889	0.555370220191509	0.11256623784444	5.61757331008302	4.85213819239101	4.68867314652509	4.76957099200031	5.93387132770173	4.97111177579229	3.02742753309453	4.17432318362759	5.08496553894784	4.75632228584011	5.63401954449537	5.09417077136672	4.93037092888905
AGTR1	0.383150387578836	0.689482725252251	20.4717948717949	20.4308081322165	0.576671975465651	2.60075202345764	0.579356872228388	0.222765133700885	2.15131921093718	1.50324129890482	1.64023869014112	1.0608040110551	3.68161959729055	1.69973268965723	4.81178955457775	1.74642348181574	2.66354149148149	3.47795368047272	2.78654768332771	4.450178260679	2.5930457299225
CPB1	0.286844459466102	0.632425652567619	24	20.6994289381552	0.524748858439853	2.12718048883949	0.554536624191093	0.260690913206725	2.00007548295432	0.472672557897069	0.544261825194254	-0.143520440799451	1.42987755105829	2.4832374104969	1.44220935725488	2.53734766452988	1.85622319640014	3.94280183571214	3.49770233602102	4.32461295208497	3.62592430875028
GYG1	0.531662729401797	0.768780114893216	20.0603015075377	2.88855538722772	0.273783020369122	4.72198896664329	0.274260489831735	0.0580815609204393	5.14532519932288	3.89666406044266	4.80738964726577	4.66153453242796	4.27731001827728	4.45898628771476	6.0275393767123	4.7349688100334	4.66350486357533	4.75632228584011	4.7485310050533	5.53784156940339	4.09419427954819
HLTF	0.683009015042395	0.847025836189246	24	14.0647583572649	0.0853760453525674	4.50127398594402	0.0874333495188483	0.0194241340988959	4.52429878557831	4.26569057790873	4.41718240688385	4.74860124738227	4.48365334056398	4.97111177579229	4.50144052789613	4.26902816102399	4.73879237005958	4.69865651177566	4.14484541701629	4.25747908356606	4.4208141155008
WWTR1	0.468863281289953	0.734516911167479	20.1616161616162	18.7673874263147	0.143160593445259	5.58912089161209	0.144945068516632	0.0259334287676903	5.65603118068461	5.90097532596196	5.32790075674922	5.658163986913	5.47365590746189	5.29763723111559	5.59907583688959	5.0691568937604	5.77500661997817	5.92032421692236	5.72403062770937	5.99474760696167	5.2474572226173
COMMD2	0.515066195601698	0.760686198597179	24	22.1356246696642	0.222863497371514	4.83585095417078	0.227276870956703	0.046998320070366	4.84596291972103	4.67277590569904	4.89042596928907	4.52021189973276	5.43440618727645	4.78746646398619	6.13373991439826	4.49483373673289	4.87851606400498	4.59710879691979	4.23945050568323	4.95278997546605	4.61911160151824
RNF13	0.836720142951839	0.924517366506882	24	16.1088483394377	0.096657917397784	4.70419880547783	0.104382759206351	0.0221892746294655	3.68288632822075	4.64523051965035	3.58070516262485	4.88936534546355	4.9960925342929	4.60503855396148	5.02752339958346	4.95983315777581	4.87851606400498	4.84758785593981	4.92969518964536	5.1321449160154	4.93037092888905
PFN2	0.228398971279773	0.595444908190715	24	15.8849443048307	0.225619110422819	7.79566320278148	0.242245071075939	0.0310743377150396	7.3887740377483	7.20029575337487	7.83748648596035	7.67242939882413	8.43533278767439	7.55729774309027	8.07437234374255	7.6480069317876	7.71100759201878	7.92516398831724	7.80154639503273	8.35139836105487	7.61312397762548
TSC22D2	0.0507760405499891	0.46270802081034	21.9340659340659	13.2155360819143	0.266783523311796	5.01239902025101	0.266790553462978	0.0532261203437904	5.21567366622316	4.9454331285564	5.24618284585513	5.42693640494126	5.12494837637608	4.76277564791618	4.41217025267897	4.46846657624499	5.08496553894784	5.24677593953098	5.03895233465086	4.69816556558256	5.03822591380702
SERP1	0.0257832629781241	0.431371382673798	21.9340659340659	21.0431207194495	0.322269424787218	6.89650006783473	0.324113090767543	0.0469967501746583	7.61385670890425	7.04559643769463	6.75730120103174	6.7958713570354	7.08397337421886	6.80694603810065	7.33335732062232	6.62794694104393	6.59760791343177	6.72443927012892	6.74425613204579	7.43919388797439	6.44789642482521
EIF2A	0.263000500604389	0.616900880950998	22.4269662921348	6.09727667993284	0.190130263313902	4.80725663033674	0.194700199130018	0.040501311683953	4.3785883040921	4.82784032833013	4.34050107352332	4.56887393972537	4.82454306463042	4.73765489532644	4.50144052789613	5.12086134973576	5.29908908686371	4.84758785593981	4.46504275279639	5.20522003452085	5.46921840813917
SELT	0.211121640746106	0.581668135896382	27.3424657534247	21.0445361190909	0.365190743301409	5.01064067483589	0.393827479817404	0.0785982283254233	5.6433254586622	4.85213819239101	4.74925217056885	5.03503179970812	5.67229461485998	4.94939445023953	6.13373991439826	4.49483373673289	4.6375098770325	4.86516805438936	4.17707469064467	5.32481949882447	4.39399489052761
SIAH2	0.22138262315116	0.589278445308148	24	19.1103734478476	0.30678624121198	5.44033389777031	0.3369956864792	0.0619439344738225	6.23233369739378	5.19379996420885	5.67878388867058	5.06926100672002	6.33647795552731	5.29763723111559	5.9020070421695	4.95983315777581	5.2311854011081	5.26012633015529	5.10744861994207	5.69832499736214	4.8537104828836
MED12L	0.0104106320029023	0.417462167383436	23.0751445086705	10.4542024224455	0.399168793262729	3.87686630736002	0.404433105539787	0.104319590482652	2.15131921093718	2.09825111924309	3.28581262457362	3.19704953579767	3.46500586734277	3.1492347100698	3.10543677277655	4.20658722544158	5.08496553894784	4.84758785593981	4.8318682565263	5.15076362035069	5.34869498687192
IGSF10	0.0822118034533295	0.485262181076706	26.6133333333333	1.69909025371032	0.61614876938685	4.34476580693002	0.705298810596841	0.162332986848651	3.34908401278607	3.18675470455072	3.01683038943228	2.925321659005	1.95860485589433	4.63255500740989	4.14297357838227	5.12086134973576	5.42600053753655	5.37502623422485	5.83928517898166	4.84258584423414	6.54860733138623
MBNL1	0.16194843885209	0.543789969124346	24.641975308642	16.3736769972425	0.140988221151748	7.67997349074816	0.158144354483648	0.0205917839005772	7.78846043130952	7.92514043537024	7.90893220834272	7.67521023001321	7.94594229839066	7.72964082827109	7.67140643083357	7.46006054736416	7.44110201328996	7.53544011562078	7.69149993544634	7.87957971790351	7.14709476668614
MBNL1-AS1	0.892726737248944	0.947731165232732	23.0751445086705	10.5711664111684	0.135341830470272	3.13765133668706	0.136934396400567	0.0436423240528538	2.91403634786508	3.33204115939561	3.70825059248063	3.62288072047359	3.68161959729055	3.42577195658348	4.31700968199493	3.71754570755776	2.31563150706923	2.92831230009667	3.08717254417184	1.18388346448593	2.39086748490056
RAP2B	0.146731807668523	0.533187326510458	22.0552486187845	18.9373017479163	0.315540208288724	4.66850412384757	0.319872381860903	0.068517103846377	4.86797322687785	4.80312621933777	4.94324187598746	4.63892132851861	5.19707629653852	4.60503855396148	5.23264206440693	4.07296183465311	3.98544028411832	4.79352415338943	4.58999625346097	5.07480217167391	3.95433915113667
ARHGEF26	0.240053454694208	0.603890482699477	21.3475935828877	5.38994139167415	0.597443696880851	1.95976079962563	0.59772305002878	0.304997962069126	1.41890382568673	2.51828615997935	2.25582519013742	2.01937141238601	1.71832823801555	2.7068063731664	3.94502552516957	2.53734766452988	2.02613870204901	0.688221003711914	1.5377734686283	0.444486742332654	2.39086748490056
DHX36	0.370664183384111	0.681414045109363	21.2340425531915	6.87818240123527	0.197545530778252	6.18099305172814	0.197590483215915	0.0319674333173164	5.5780621271998	6.15646505596279	5.96080376028098	6.53926195296055	5.53059816647383	6.67422391932706	6.20634439185427	6.33872768126775	6.37184130654713	6.16705894079769	5.81900309764998	6.55899356373167	6.57272366392856
MME	0.0808835623890296	0.484464585351983	21.1216931216931	20.2416232379133	0.227723136951824	7.74697381316053	0.227724033724151	0.0293952244084386	8.3064504852215	8.0925573976097	7.84791220579645	7.81541358680243	8.07277561801035	7.96700244268002	8.46680614456274	7.41934372617902	7.38752104045761	7.51052079303783	7.64904513377798	7.2578577351652	7.09392744485921
C3orf33	0.436291195735313	0.719998248031101	21.8142076502732	9.8632138909481	0.449983687081802	1.84747714854512	0.45217139202454	0.244750736094692	-0.143520440799451	1.23414474216175	1.3585129212174	2.01937141238601	2.64894872868561	2.599348269397	2.31685280403026	2.19542084896014	2.55663004422072	2.02936580174095	0.383981261226801	1.67035095084561	2.68441575645219
SLC33A1	0.0707375573702786	0.473928146925375	21.9340659340659	19.2608021247689	0.379990181253858	4.7526815505893	0.383842266440157	0.0807633043271252	5.37785815299223	4.15285437348499	4.5927504680129	4.63892132851861	4.82454306463042	4.85910044064894	5.41219472849687	4.03752790880044	4.34800602237826	5.16397026658823	4.7908012939881	5.01508554753119	4.70889548335176
GMPS	0.477324821809911	0.73958905989283	24	8.72467950385988	0.31203996978174	3.62032089284165	0.329524333312888	0.0910207528742679	3.63234470313085	4.11319210662009	3.64588691940926	4.18772882482878	3.01096452334231	3.60314428508461	1.8573427400131	4.23814547825086	3.61105055748286	3.72901956168175	3.77541810764494	3.56533501496886	3.87897536031905
KCNAB1	0.209223085210288	0.57986977937206	24.1939393939394	6.66499067513435	0.703074354400773	1.81687828566853	0.783422026596277	0.431191254128513	2.73400121416108	2.74281509665468	2.41387584263118	2.27538320653625	-0.143520440799451	1.89414944266486	-0.143520440799451	2.63541373118016	2.1781341988143	2.25949595777247	1.88858621151708	0.861044176625659	1.87450417458971
SSR3	0.0413675666349708	0.44333248855125	21.2340425531915	1.16418601061933	0.284942550723791	8.31870529987753	0.284957739302643	0.0342550588138804	9.46643789859843	8.96345654288204	8.89787451067668	8.31174680124643	8.50091912111281	8.51554347845455	8.46310691691939	7.99830903687001	8.00079718285344	7.76816204609871	7.73002800252384	8.52199674223354	7.45344391730642
TIPARP	0.368583184881857	0.680134871202893	24	22.8634915036351	0.394676614843132	3.53558357235732	0.397639927983633	0.112467975893018	4.46776804356594	4.15285437348499	3.58070516262485	3.2576756504028	3.98304528231797	2.4832374104969	4.02749144479496	3.67205562610387	2.76307390925618	3.05626823318	2.94467641137918	4.95278997546605	3.0011130998141
CCNL1	0.100824112869469	0.498084053690331	22.4269662921348	0.418023031814119	0.268377959880856	4.84549749128326	0.269010060785958	0.0555175317436217	5.34684713415156	5.11566729661054	4.86327478146414	4.96403625382091	4.36341989989019	4.85910044064894	4.74023440667818	4.61989179520322	4.3155848900031	4.73735531819546	4.91065329525902	5.38895881586646	5.17053207157757
VEPH1	0.346875300763896	0.66731045622481	24	20.6835127077908	0.572594818578529	1.5656474736976	0.605363524107726	0.386653786550068	2.99627465238526	1.50324129890482	-0.143520440799451	2.01937141238601	2.64894872868561	0.881701783481506	1.66465656993128	1.09104470055856	1.66359032724319	1.21243452369536	0.383981261226801	3.11256516149706	1.71028876489987
PTX3	0.0209827399108153	0.429283425654206	23.6213017751479	20.6032061131003	0.351917479790764	8.99358421223447	0.369172206256459	0.0410483960059276	9.71966392636985	8.90948463814766	8.72389596509022	8.80871764142232	9.3956271239814	8.93015053452469	9.4996806054318	8.62697668697426	8.73572170745536	8.7860796051656	8.82173555990765	9.4259151969459	8.79927677564042
C3orf55	0.755932674984739	0.883450416721932	24	7.86781958862412	0.345387393877014	1.6174441280141	0.373209225852412	0.230740103715755	0.43021695477682	1.72994828521981	1.87583536006694	2.15304865897807	0.586517577969968	0.881701783481506	-0.143520440799451	2.19542084896014	2.66354149148149	-0.143520440799451	3.08717254417184	3.25704621715484	2.27805425130621
SHOX2	0.177833529394949	0.555458460818058	22.3016759776536	9.68691277991747	0.224411158060975	6.7871080451163	0.22723395818761	0.0334802329176294	5.81176420328474	6.65472161906916	6.59348136826842	6.80605632381567	6.31502774556312	6.90045848317509	6.50147503860909	7.10532387647357	6.8617649416494	7.29071626966465	7.17365428285775	6.61370272256412	7.37332828032325
RSRC1	0.529487202159333	0.767752954613427	22.3016759776536	9.07213769278277	0.184720761987355	6.40044787918054	0.187726956687853	0.0293302844162661	5.2990437618041	6.26902993660332	6.1746861894681	6.61072655686849	5.86173466289283	7.0146588439034	6.17954406786051	6.68631230742099	6.44859831194312	6.70015618756389	6.51761374749382	6.24052435340571	7.05593680486753
RP11-538P18.2	0.00325102862951399	0.417462167383436	21.4623655913979	20.9607283443919	1.19292453132767	2.21600572621583	1.19432446848796	0.538953692383933	3.77894907975892	1.72994828521981	2.07830491553214	0.377293495606601	2.90008843214465	2.8068123947251	3.4424969885775	1.34403731603252	1.17820256749211	2.25949595777247	2.40633109803581	3.95252266280119	1.87450417458971
MLF1	0.230163420048261	0.595444908190715	22.4269662921348	16.4282335802373	0.354074846424717	3.09872540997321	0.360662188899717	0.116390496472818	3.46913981129174	3.0251817651992	2.25582519013742	3.31585649646084	3.8699154159479	2.7068063731664	3.02742753309453	2.89501322127256	3.44112872142309	3.28246323220272	2.8677774554478	3.67230016587395	2.1556653848205
GFM1	0.110777422719572	0.507996671418901	21.695652173913	17.4800056118612	0.307538179928181	4.75689752543696	0.309030276586665	0.0649646697104913	5.19840552091912	4.37033820201526	4.55930461987481	5.08607580578711	5.17343207609802	4.48940357576395	5.21515429963624	4.26902816102399	4.24847143410976	4.9166587150817	5.10744861994207	4.41979655444078	4.61911160151824
MFSD1	0.466934146781058	0.734319717372266	24	19.4810101287701	0.294140839714041	5.33526513648037	0.320743043624216	0.0601175453176836	6.28236060968435	5.05415922324802	5.51398357990227	4.74860124738227	6.54432178859403	5.07504958196294	5.61249655174351	4.82084698649076	5.54264489738455	4.99859185875448	4.7269221646251	5.80796115358489	4.75177546374735
IFT80	0.859201081884437	0.93489722219282	24	10.5236428099642	0.18940262836931	3.91284220827195	0.191783615162993	0.0490138893813691	4.75440168453323	3.89666406044266	4.37935114575212	3.57603600288914	4.44467836319727	4.78746646398619	2.31685280403026	4.26902816102399	4.2824183874463	3.69009345742933	4.26965540178842	1.86332108090116	4.15934585940028
SMC4	0.141267024134654	0.528922195841352	24	17.2255395172232	0.285071982511713	6.84922915432266	0.314754082183138	0.0459546724297422	6.49530078095619	6.5839443425902	6.74990794988511	7.43056073268406	7.3705738274911	7.23710216114624	6.91831766714838	6.44396938779637	6.65055667824494	6.49526017858057	6.53014454335617	7.18746570297189	6.88349397678167
TRIM59	0.979972127454019	0.989236641258846	24	19.9149763846532	0.0389564113894862	4.22651251123011	0.0420444622378506	0.00994779079113945	4.3785883040921	4.55929084422847	4.45404692923363	4.52021189973276	4.79385813842944	4.39615743140939	4.98688050210198	3.96393720734444	4.3155848900031	4.0995504357893	2.94467641137918	4.29143648060496	3.26064977203349
KPNA4	0.918485957681857	0.959479882280419	24	8.95567040692285	0.0610492396702773	6.46344377996527	0.0640642370437746	0.00991178065822346	6.58440650516038	6.79293023672844	6.29132065875871	6.57543671394019	5.98909123863881	6.7948190068679	5.54410854264642	6.54205312504891	6.53562116680515	6.65538928116123	6.49861108749874	6.63369536096481	6.54251472804834
B3GALNT1	0.999547624432201	0.999706294840607	24	6.14691166185352	0.0141584069784187	2.99764357670204	0.0157094376179973	0.0052405955598232	3.28508913236494	3.2612260418557	2.25582519013742	2.49273846487827	3.01096452334231	3.1492347100698	-0.143520440799451	4.00120173244427	3.44112872142309	2.71220215254112	3.44573646859521	4.25747908356606	3.79945665896271
NMD3	0.92735442495932	0.963517283276353	24	15.0806512023653	0.0342644873778566	5.73037568078162	0.0359921697781252	0.00628094417942524	5.76561160336069	5.79215676223118	5.44240414541053	5.80757837226186	6.04227526369477	5.41320454477185	5.98689693572802	5.5930851084543	5.94360560071663	5.5698713663448	5.88877692798117	5.55191848452602	5.67259142921146
PDCD10	0.664985691800735	0.838393967985253	24	21.3138360623219	0.148374370745485	5.21929950681675	0.154229411706427	0.0295498297242748	5.42315955561675	4.92266887998851	5.06739523361735	5.06926100672002	5.67229461485998	5.24512642954533	5.98689693572802	5.3403071247897	5.02607222974481	4.9663747968042	5.52555436908776	4.38876125126466	5.33466017668592
GOLIM4	0.187133632636254	0.562776962815867	24.4907975460123	1.20262915556679	0.200906576999822	7.34927439897323	0.20488163008997	0.0278778038439542	7.41890600982116	7.50232926422623	7.04997238474586	7.55957096677769	7.02574485735713	7.64435263169434	7.16596212471423	7.53184844927684	7.56694579753413	7.00378380869218	6.98628536661326	7.38910697156514	7.83871261260892
MECOM	0.398960374740524	0.698309371959468	20.7916666666667	10.1555546580131	0.562191150411555	1.53929262398739	0.562805520710736	0.365626075211641	-0.143520440799451	0.903075389908508	1.3585129212174	1.52270096391832	1.71832823801555	1.69973268965723	3.61243264193056	1.74642348181574	2.55663004422072	1.75542836930389	0.769406707754063	-0.143520440799451	2.1556653848205
TERC	0.15852247162108	0.54048054812565	24	12.4092846088093	0.426836111347729	3.88640591911178	0.427255608623582	0.109935919591546	4.1461830129101	4.75239045330718	4.94324187598746	4.70572460030812	4.08794542673139	4.15182875006524	2.31685280403026	3.24490727255187	3.31560042919251	4.00755886380865	3.68865338592473	3.25704621715484	3.48053861013227
ACTRT3	0.556330583831429	0.782646605021867	24	5.01821072106795	0.268430938967285	3.06557807140042	0.295498321536463	0.096392365372536	2.15131921093718	2.84320449120556	2.07830491553214	3.37178170314089	1.71832823801555	3.1492347100698	4.06702153628556	3.18139007509882	3.94362068298334	3.28246323220272	3.54786128965456	3.11256516149706	3.48053861013227
TRNAV24	0.417945861563122	0.710468117728524	24	13.1076383363107	0.346953012074117	2.29612611276507	0.349428711760811	0.152181846553723	1.6396728193739	2.39139402799914	1.64023869014112	2.15304865897807	2.16451907769086	1.89414944266486	0.441825759599175	2.4321263027667	2.1781341988143	2.92831230009667	3.68865338592473	3.03450947814822	2.9282153063622
MYNN	0.422809122111819	0.712276726839935	24	17.954782805624	0.325507007006304	2.97679347001804	0.361226975624263	0.121347678051065	3.07407684302284	2.93706048728048	2.55630858271826	2.59025433846869	3.92758895911203	2.98815899708197	2.02729970119914	2.31862272429218	2.85618046483744	3.33387479569723	2.51118342401998	3.99435811483958	3.57907163263291
SEC62	0.0157383424870101	0.42616227804204	25.7548387096774	22.4883513996957	0.25854862841464	8.46132077741228	0.263963508384985	0.0311964899250295	8.55563481243409	8.26534721797689	7.89559349982299	8.4464370075604	8.55452950792684	8.79968877426929	8.72490662868713	8.48786556201992	8.56694498162148	8.28327383314934	8.12230316498256	8.55905940757838	8.76697999186282
PHC3	0.369332332832595	0.680417376609723	24	21.6936447625854	0.17267111662417	5.04189279710483	0.177804834735148	0.0352654929190974	5.33108801831996	5.11566729661054	5.24618284585513	4.41766838914439	5.45416452091895	5.53485388532709	5.23264206440693	4.778546804301	5.17807437356332	4.9166587150817	4.63709703540452	4.99461778793766	4.8537104828836
PRKCI	0.313129861153329	0.643811844568616	22.9425287356322	21.6274467644077	0.134242860662053	4.79775612637403	0.136405759316035	0.0284311573416979	4.68170353717489	4.80312621933777	4.83560279762148	4.24873969667551	4.88402177298277	5.15312402307543	4.76448260284859	4.6900333917249	4.73879237005958	4.9663747968042	4.66008305122086	5.15076362035069	4.94891604630971
SKIL	0.566895835302091	0.790035685367808	24	17.9752134180483	0.196568746231122	5.12158846796586	0.218142201456987	0.0425926844418304	5.95231233079123	5.11566729661054	5.24618284585513	5.21397288128388	5.7382441689503	5.17199986440703	4.31700968199493	4.99720247748587	5.04597165709672	4.8825366029375	4.49091425619067	5.69832499736214	4.70889548335176
CLDN11	0.492832360754514	0.746567837500356	26.4370860927152	14.1337385000509	0.33728009209221	5.33258131068953	0.37021266687321	0.0694246642111378	4.65663331529135	4.80312621933777	5.06739523361735	5.75597437128744	5.56734820386425	4.8117418127957	5.84629692338163	5.10383159566779	5.36393988576376	5.51524405426186	5.17283970981115	7.27068225415976	4.44714386527155
RPL22L1	0.175690335202798	0.554269502049951	23.2093023255814	20.2258285247164	0.454806846723682	5.8812657316438	0.474749659209723	0.080722361626233	7.02244473344352	6.3221814592131	6.30147071918985	6.06672098556561	6.56263985714879	5.59203638211203	6.66497500340216	5.10383159566779	5.04597165709672	5.39936281700508	5.15676769762422	6.75426096822692	4.79341766055513
EIF5A2	0.657290975883398	0.835581895590709	26.4370860927152	19.1253355276375	0.242069496676269	2.95068105181154	0.282847268354232	0.0958582996222453	2.73400121416108	2.09825111924309	3.28581262457362	2.76749367806755	3.21002293960977	3.07094368327666	3.10543677277655	3.04529578514669	3.44112872142309	1.89888921080791	2.70047002147028	4.47993333236039	2.49549535232771
TNIK	0.528629580681122	0.767752954613427	24	0.0108686546597559	0.366504804924301	0.771455874287433	0.366505059268194	0.366505059268194	2.00007548295432	1.72994828521981	1.3585129212174	1.0608040110551	-0.143520440799451	2.3569573204147	-0.143520440799451	0.393561577079503	-0.143520440799451	0.688221003711914	-0.143520440799449	-0.143520440799451	1.52495154367521
PLD1	0.953319962011666	0.975935702109626	24	17.6394340920614	0.132155129377088	2.46755597464941	0.146495363046414	0.0593686078660193	1.83109912661561	2.74281509665468	2.25582519013742	2.01937141238601	1.95860485589433	3.42577195658348	-0.143520440799451	2.81356217964154	1.66359032724319	3.17379423776191	2.78654768332771	3.61980869764561	3.91714930837359
FNDC3B	0.651272365666523	0.833350382799995	20.6839378238342	10.4419831188436	0.0810317588875156	7.50448860108313	0.0811790740174449	0.0108174025350279	7.33052210710684	7.60955237266917	7.61546441415965	7.71088156434454	7.47581033804618	7.56802596145692	7.43882492716742	7.76636918987292	7.136910700644	7.62071096945891	7.55099932260848	7.05040729145797	7.6043767195442
TNFSF10	0.342877210128245	0.664128703463802	27.9160839160839	10.4944846799198	0.253208955676815	2.99547905726109	0.253722382829127	0.0847017715627488	0.43021695477682	1.50324129890482	2.07830491553214	2.27538320653625	2.34468080484641	2.599348269397	2.17932836192942	3.71754570755776	3.50002127093975	4.24092506982581	3.9347062354348	5.25769546807742	5.1223278922978
NCEH1	0.511318910004596	0.758602303585085	24	16.8597265805463	0.435163954517462	2.5550039000371	0.477760954010992	0.186990303225782	3.07407684302284	3.0251817651992	3.01683038943228	3.47752058492607	3.46500586734277	2.8068123947251	0.8570550704552	1.91210659750605	1.85622319640014	2.02936580174095	1.32413659361573	4.07455653854433	2.1556653848205
ECT2	0.0219058306919552	0.429283425654206	23.7619047619048	19.6761648598374	0.838928486609551	3.4339300617125	0.902508085442592	0.262820753254512	3.86901280426169	3.2612260418557	2.55630858271826	3.95124647604981	4.18573243586092	3.60314428508461	4.55802582606273	2.63541373118016	2.31563150706923	2.85981052842965	3.15346820376363	5.03526698490947	3.07050394025668
NLGN1	0.100875463658894	0.498084053690331	20.9005235602094	13.6130701394495	0.993629166637662	3.06999725591186	0.993629395516194	0.323658072854225	-0.143520440799451	2.63491420188133	1.0080857305469	3.79638574596001	3.98304528231797	3.90341520927163	0.8570550704552	3.62508435157273	4.10408323837674	3.83986693217394	3.68865338592473	3.18661359547821	3.67130314537494
TBL1XR1	0.00422357604980816	0.417462167383436	23.7619047619048	15.4423107360187	0.252751076235127	6.64652596610468	0.2656685360331	0.0399710371083978	6.64938981908014	6.3650258762056	6.80088230895219	6.8559297505436	6.94426033477403	6.69394827741358	6.59908658779637	6.53571764473036	6.2484592246355	6.77181261612722	6.92592544989314	6.55200670723201	6.27494888302886
LINC00578	0.157207379940655	0.539780153184837	20.7916666666667	12.8486405293867	0.779783407005018	3.67927508470871	0.779843483015737	0.211955742656159	3.14789711145434	3.33204115939561	3.11217310438267	3.57603600288914	4.44467836319727	4.26164286604192	2.76436756178778	4.59573241426474	4.34800602237826	4.21373676941532	3.49770233602102	0.861044176625659	4.33881276409771
ZMAT3	0.167138775135268	0.548910818582049	24	16.1893644831994	0.104800827779416	7.70625660699073	0.113403846208866	0.0147158149530074	7.15814177074385	7.07169729800449	7.33329527719544	7.69178358603718	7.65295675502186	7.68105321462638	7.92371525038161	7.71121538549644	7.70788825337103	7.98266874468699	8.09092832397216	7.99998838232453	8.12423823728317
PIK3CA	0.0203235121477777	0.429283425654206	27.5310344827586	21.401050281071	0.464135059127155	4.73674740160868	0.492877547238739	0.104054006990398	5.14532519932288	4.46790575263009	4.37935114575212	4.52021189973276	5.45416452091895	4.60503855396148	5.6649647324517	4.52072763896449	4.10408323837674	4.36967396139403	4.35665158804586	4.72326204448627	4.94891604630971
KCNMB3	0.31746401092318	0.645977449790124	24	8.85806634724589	0.450711771438745	1.78863090677685	0.474229130765313	0.265135265732315	1.83109912661561	1.72994828521981	2.68593431897992	2.15304865897807	2.16451907769086	1.20862183731799	-0.143520440799451	2.06070717941317	2.31563150706923	1.59611054372312	1.0732713640057	1.86332108090116	2.39086748490056
ZNF639	0.0583675365349118	0.468902258352035	22.0552486187845	19.79584585574	0.453669828522737	3.85205815348463	0.459084678792239	0.119179062335013	4.28353060848596	3.94264764357744	3.11217310438267	2.99820018580854	4.44467836319727	4.51919277573952	3.94502552516957	4.00120173244427	4.06560957685424	3.65008787446126	4.04359848913102	4.15053058684394	3.2000103259377
MFN1	0.57951767092225	0.795860631765189	24	2.39644976519348	0.24644780255622	4.35115212350931	0.254321696500834	0.0584492771757465	4.3785883040921	3.8000516593961	4.21724938138434	4.36352723501805	3.21002293960977	5.24512642954533	5.19745195151414	4.778546804301	4.47086152984003	4.55440006309262	4.41186487358119	3.61980869764561	4.52336716237884
GNB4	0.207876375540525	0.578974193941326	24.1939393939394	10.508083300254	0.143914430732322	7.5121286942264	0.145667270807736	0.0193909445294369	7.53694782781183	7.7258854069526	7.95145048554422	7.60110730596142	7.74806355407016	7.45312220016269	7.29225193051285	7.67131349928888	7.29076793575821	7.46800754562048	7.64040216760612	6.89894803764806	7.25535882335184
ACTL6A	0.731814212707621	0.871058776950142	24	11.6330061783213	0.184239937890471	4.65040449800686	0.184385561350894	0.0396493598416915	5.45258903527132	4.7779813551558	4.86327478146414	5.44007578338518	3.8699154159479	4.9049537345073	3.38109227575296	4.6436532573891	4.87851606400498	4.21373676941532	5.20445636653265	4.41979655444078	4.22168190833025
MRPL47	0.304884157681922	0.639389570929752	22.5536723163842	19.1735121938749	0.339224160758221	4.16786794625659	0.349432233078773	0.0838395643970964	4.68170353717489	3.39954232773454	4.34050107352332	3.95124647604981	4.44467836319727	3.99105913867254	4.78832997341744	4.07296183465311	3.50002127093975	4.57591246490724	3.97192438711044	5.05517000037009	3.53064615759055
NDUFB5	0.0572144313297356	0.468902258352035	21.2340425531915	20.4631492671096	0.548341601695737	5.19734006383846	0.548447665304335	0.105524683504985	6.03245616842268	5.09545458231018	4.65740223992445	5.05224791558327	4.94114510868703	5.53485388532709	6.18853294040031	3.92568456780419	5.19599617604649	5.33773386324427	5.17283970981115	5.93154796793217	4.98530608318089
USP13	0.891461844069956	0.947059869873122	24	23.4853275713932	0.0641654418859914	4.0708557727734	0.0642650841846627	0.015786627621268	3.95378293091089	4.1914553650054	3.70825059248063	4.63892132851861	4.13766728283327	3.85751220360217	4.50144052789613	3.80443649954761	4.24847143410976	3.76692291544414	3.59633477549591	4.38876125126466	4.19085053511973
TTC14	0.357864942547001	0.673503826777544	22.3016759776536	12.248038606114	0.133689706735968	5.55262765027571	0.133762684070983	0.024089979104639	5.07136977868078	5.30359586191296	5.59873561631372	5.42693640494126	5.4928874640898	5.93916298165467	5.06705262740321	5.7545551184518	5.63750366129648	5.76041804797701	5.73489718100714	5.4352587065819	5.7486576588238
FXR1	0.166895038852447	0.548704214978287	23.3450292397661	6.72667223988693	0.204657551291438	7.06153077454353	0.219272489688476	0.0310516935618185	6.48109025459611	6.895860637206	7.07976430462134	7.17560101090593	6.39897894968961	7.11561182536612	7.2542283064786	7.45335371233807	7.06559340755294	7.31010047395066	7.21692673145856	6.95828497187056	7.37675678157123
DNAJC19	0.463655925890409	0.733161346241997	24	23.8075729709076	0.241320930612775	4.85223451712866	0.241373410328351	0.0497447947901713	5.45258903527132	4.33629215853056	4.83560279762148	4.30727479375571	4.23224773594329	4.83561544524376	5.99716538773172	4.6436532573891	5.02607222974481	5.06094480034403	4.98535778804224	5.03526698490947	4.57203349605417
ATP11B	0.00799010968845626	0.417462167383436	26.2631578947368	24.5579581698941	0.364360228679233	4.81991698128983	0.365479929523665	0.0758270175487258	5.7888724513038	4.7779813551558	4.80738964726577	4.79024030053809	4.82454306463042	4.88220924978223	5.36539971012945	4.95983315777581	4.94361062815639	4.24092506982581	4.11187966945204	4.59317193927624	4.52336716237884
DCUN1D1	0.554977537850616	0.78194496758579	24	19.2408976655329	0.285654896789567	3.70710845019382	0.313030895603352	0.0844407170194833	4.63111972334431	3.0251817651992	3.20160364683693	4.02285877473741	4.55857999858381	3.54640910770698	5.02752339958346	3.42022743109744	3.81035609820733	3.43150797822806	3.44573646859521	3.03450947814822	3.13670982018935
MCCC1	0.0916909369392376	0.49129241565051	24	20.8873082009504	0.400015169268181	3.87329189115662	0.420551503524137	0.108577281377716	4.07227269797012	3.33204115939561	3.58070516262485	3.19704953579767	4.52160303130495	3.71033025116514	4.47229324315806	3.8459950914429	3.71414230402604	3.56658651563748	3.77541810764494	4.97385546472638	3.87897536031905
LINC00888	0.803702574694024	0.908188861360961	24	2.68354956608078	0.134288045818758	3.45173371287424	0.139577806466578	0.0404370145779156	4.1461830129101	3.94264764357744	3.28581262457362	3.75492625312312	3.46500586734277	2.4832374104969	3.4424969885775	3.11494711463458	2.94364079242703	3.76692291544414	3.21685077617601	3.25704621715484	4.15934585940028
KLHL24	0.344363431709677	0.664586892125269	24	10.8120338846114	0.127093945316718	5.05873277214052	0.128135487533234	0.025329562423005	4.1461830129101	4.58850992449374	4.96894201141531	5.10269688187456	4.91286614631471	4.85910044064894	5.23264206440693	5.36909946811675	5.00589448155735	5.24677593953098	5.57477043596366	5.25769546807742	5.37636153121735
YEATS2	0.98874422610836	0.993983323962762	24	19.0511031735904	0.0168437740525363	4.68109779471	0.0185212509737272	0.00395660415269633	5.12718871420036	5.21268941575065	4.74925217056885	4.44399562550198	5.04902375219705	4.73765489532644	4.50144052789613	4.49483373673289	5.04597165709672	4.26761045634216	4.68270857404323	4.41979655444078	4.12713781591332
PARL	0.736488455513538	0.872683771219867	24	12.9075870516179	0.100029040349485	5.58644054521386	0.100509888000139	0.017991758291646	6.25756398440984	5.75398018550564	5.63128981568971	5.658163986913	5.65532516609179	5.54936339196382	4.71557168010871	5.71023503360141	5.52856977725299	5.76978229911356	5.48750820151372	5.60689154002072	5.20179603190761
ABCC5	0.588860897246758	0.801363506468381	24	5.85892810595709	0.0978446679702979	5.29240833156815	0.108564975754232	0.020513340799247	5.01330394152591	5.15526249892182	5.20351991635832	4.96403625382091	4.94114510868703	4.8117418127957	5.17952968846844	5.46557488633749	5.48550125849009	5.45846661049411	5.64558287235505	6.02533865014602	5.45631348034855
EIF2B5	0.0258421015468289	0.431371382673798	24.7950310559006	7.39644592055252	0.36969422171231	6.08886089091311	0.410518974200538	0.0674213094296814	5.39311722187878	6.66846974211582	6.28109868145295	6.10021510136968	5.56734820386425	5.87148822420271	5.9765548732797	6.45071988885059	6.26553269011394	6.40799654486352	6.36509691162916	5.71092642042781	5.97362621128591
DVL3	0.583195593545924	0.797551126991698	24	12.59532833882	0.103627907648414	6.57528402966843	0.103843066495668	0.015792940050516	6.08037548371775	6.33947220791886	7.00720231011312	6.24948409143738	6.95816471845929	6.70046358874633	6.52295493602101	6.60996674476137	6.60433376175954	6.57220320043348	6.60312625571894	6.57975337809505	6.54860733138623
AP2M1	0.340139975481159	0.66142379479978	25.1069182389937	4.97000876047569	0.0907449195575733	8.2261053607512	0.105946897502947	0.0128793509026089	8.64598183129413	8.57734540881914	8.37080249852022	8.38830953112252	8.2010947708512	7.99642264686624	7.99973333753935	8.33206833619524	8.15763501056546	8.04762478706253	8.17711373042266	7.90721906621235	8.14046453464806
ABCF3	0.277868468820328	0.627300462830877	22.8114285714286	19.4107613843829	0.250417005162379	4.28479605124678	0.260174263893859	0.0607203378602242	4.70634553574377	4.33629215853056	3.82543023280469	4.12402346502426	4.23224773594329	3.81010054416064	4.38114229288293	3.8863899810165	3.81035609820733	4.8825366029375	4.61373885285842	4.84258584423414	4.36666764618857
ALG3	0.717500693831698	0.864015937286497	20.5773195876289	13.1943821853113	0.0926215339226125	5.88829004603607	0.0926314022778188	0.015731460501029	6.45224225961038	5.93549759824957	6.01114838354348	6.08356524268228	5.89102356307998	5.67377275206011	5.30054740336464	5.88985766556964	6.17807010023618	5.52633624656532	6.00105798790128	5.784307443259	5.66138987790451
ECE2	0.466533377118777	0.734319717372266	24	7.00239191830312	0.540818564117411	1.71350468630394	0.595156120803427	0.347332648437156	2.52825241225533	3.10822895025946	3.20160364683693	1.70791355308234	-0.143520440799451	2.21855423318891	-0.143520440799451	1.91210659750605	1.17820256749211	2.36211514233966	2.03645149535971	0.444486742332654	1.71028876489987
PSMD2	0.434163123700541	0.718761279892983	24	9.90997123558585	0.112850144239774	7.63724080996686	0.115633443067842	0.0151407355018761	8.06344363934102	7.84265752343645	7.80931051055767	7.90342496981906	7.61834960495212	7.25491718412964	7.36937670277459	7.46006054736416	7.50719112402123	7.79821616578409	7.68030025157156	7.23622690218455	7.64190430206403
EIF4G1	0.128822406368733	0.522222425157297	22.9425287356322	16.2958590643398	0.142516468836818	9.15426056754544	0.147492756006579	0.0161119245971088	9.64753538510666	9.26548654550764	9.23886312722485	9.22492596207936	9.45689364628558	9.09004146980252	8.87164859751738	8.77012902001779	9.15075902527585	9.14747900002099	9.10537712871336	9.02544984925169	8.90278475366588
FAM131A	0.0832141649554158	0.485262181076706	24	19.4024426509415	0.686430831050722	3.75475755517019	0.749773449893515	0.199686248413323	3.91202039527467	3.39954232773454	3.58070516262485	2.59025433846869	5.30981216752454	3.60314428508461	4.14297357838227	3.24490727255187	3.02610071825021	3.47795368047272	3.85725943341457	5.35724556610855	3.57907163263291
POLR2H	0.116817874622531	0.51142512117857	23.7619047619048	18.344870602514	0.39791075016315	4.77960915778275	0.43576330382626	0.091171325822049	5.26627155862496	4.22905039901622	4.91707560263299	4.56887393972537	5.14939388661426	4.73765489532644	4.8799627699187	4.44160853561472	4.10408323837674	5.06094480034403	4.7269221646251	5.80796115358489	4.2814357258699
CHRD	0.615403028182753	0.816611364906208	24	7.50411601861793	0.283680075334423	0.956756240992033	0.30917936140121	0.30917936140121	-0.143520440799451	0.472672557897069	-0.143520440799451	0.759154381586092	1.06896523072008	0.458305775291369	1.8573427400131	1.09104470055856	1.66359032724319	1.89888921080791	1.32413659361573	-0.143520440799451	2.1556653848205
EPHB3	0.319403116481921	0.646258985492292	24.95	9.29309089413846	0.285491400057408	7.7609635968624	0.296436520126901	0.0381958395278061	7.00268470053847	7.76159936921741	7.43360997917462	7.63292423780691	7.40143279082875	8.0787477409342	7.04744703207925	8.08980239284849	8.10643727263311	8.25354571916045	8.6883373350193	7.0701039395805	8.19002647146024
MAGEF1	0.442531531992699	0.72238792138372	24	13.1724390806122	0.319883917640123	5.61011394558188	0.322438113469019	0.0574744321767204	5.42315955561675	5.21268941575065	5.56542984451722	5.84757245329231	6.82032779568686	5.50538961867914	6.46494886762411	5.21902267061122	5.8673702876968	5.92870885068014	5.44843145655225	4.15053058684394	5.17053207157757
VPS8	0.0531672663129654	0.468807524394744	21.2340425531915	11.9320524943348	0.311747913896199	4.62134878985486	0.311761728220801	0.0674611985369303	4.25040000842076	4.72633740330937	4.65740223992445	5.03503179970812	4.66414333271575	4.8117418127957	4.02749144479496	4.90189909301904	4.81034507034376	4.59710879691979	4.7269221646251	3.81920438828121	4.54790552675318
EHHADH	0.0528064271766673	0.468807524394744	20.5773195876289	17.4093898296317	0.416286582464825	3.2226925686664	0.417684555699992	0.129607322696883	3.63234470313085	3.10822895025946	2.55630858271826	3.19704953579767	3.80983994743439	3.81010054416064	3.501394512328	3.04529578514669	3.31560042919251	3.05626823318	3.59633477549591	2.18570412574362	2.77034210908
MAP3K13	0.674665514274068	0.842374536465651	24	6.62482355646831	0.0909569083927431	5.30847860067661	0.10060347507734	0.0189514704014286	4.95280269741052	5.19379996420885	5.32790075674922	5.21397288128388	4.62980669336072	5.50538961867914	4.90198961254808	5.39732841858516	5.45605762299728	5.47000226575545	5.61061107530584	5.67278705841344	5.66138987790451
TMEM41A	0.80138333178318	0.906729113894518	24	2.38640730502106	0.0552905286606923	5.29947625342504	0.0570432000823178	0.0107639316329516	4.70634553574377	5.23133473748135	4.77861374085914	5.15144116307716	5.28795875388786	5.29763723111559	5.21515429963624	5.78692394707137	5.28241043710061	5.35027206744896	5.61061107530584	5.45036759180191	5.79038865529671
SENP2	0.0436292652532024	0.447592771489526	20.0603015075377	9.54111312155966	0.40908363800468	4.25768183308761	0.415100144218448	0.0974944019988978	3.82468363362403	3.84916643451359	4.48999289220367	4.52021189973276	3.46500586734277	4.36368622688059	3.501394512328	4.82084698649076	4.81034507034376	4.15777300942164	3.89650245975355	4.67262477915742	4.8537104828836
IGF2BP2	0.15090812293134	0.534933723754292	20.6839378238342	10.5888662506908	0.216159273602269	6.53884280973236	0.216528934683365	0.0331142590491831	6.50235389644427	6.49415682461035	6.46391732976558	6.88504667376798	6.19098739359347	6.62026792747663	5.96613813739407	6.83303350083214	6.65704069800401	6.63503809920994	6.35103992262753	6.24918987009829	6.9309093316382
TRA2B	0.503003934228915	0.753068747245576	24	15.6738237761137	0.248228537102906	5.8625849934144	0.26501696151501	0.0452047964869952	6.58440650516038	5.96921305523983	5.94793822745962	6.23447933505486	6.29325379106777	6.06567432273382	4.34943232168266	5.69893895706485	5.63750366129648	5.77908616049623	5.61061107530584	6.13226293186183	5.7592041180454
LOC344887	0.569967226210673	0.791409382614794	22.0552486187845	11.6906288555025	0.385774399273899	1.08766302960639	0.386396506032425	0.355253875064831	-0.143520440799451	2.25225530714702	1.3585129212174	2.01937141238601	1.42987755105829	2.4832374104969	-0.143520440799451	0.393561577079503	0.856308655728705	1.41698966293284	-0.143520440799449	0.444486742332654	1.31224570282063
ETV5	0.0408149225502894	0.44333248855125	27.3424657534247	11.8914200258491	0.433860226724117	4.51217011064251	0.444310721712589	0.098469408470356	5.09021707598964	5.50090983389539	5.70959963629933	5.5410929813134	4.69768171031657	5.01358961489321	3.94502552516957	4.00120173244427	4.2824183874463	3.69009345742933	4.32823178187022	4.29143648060496	2.85143712650029
TBCCD1	0.82815119861919	0.919228004591304	24	10.6194088041017	0.121691290828359	2.21684867904566	0.123032347810591	0.0554987577517269	1.15813915390314	2.51828615997935	1.87583536006694	2.01937141238601	1.95860485589433	2.90033322787176	1.8573427400131	2.4321263027667	2.55663004422072	2.71220215254112	1.88858621151708	2.95198788883688	1.87450417458971
DNAJB11	0.719846103696374	0.865041664854745	21.9340659340659	21.7732595526129	0.0541594741238357	6.35458063105831	0.0543511400002455	0.00855306481353022	7.0076501396495	6.91328633049528	6.71995014294896	6.62230058192791	6.49748245601651	6.38167165190365	6.20634439185427	6.0135518319817	5.98542563276987	6.13118069542047	6.12188117787677	5.89887867306361	6.18394232387929
EIF4A2	0.139882874500151	0.528192890037408	21.1216931216931	20.3668140205832	0.343482671070597	6.98413437505513	0.343483973220392	0.0491806077568031	7.11737825912919	6.63385062077272	6.56005265800763	6.65083581782169	7.30135842382199	6.9117325964874	7.90474991523989	6.51654254292866	6.88404634825231	7.14720415019358	6.91641100835362	7.84283826443623	6.69311601400048
SNORA81	0.872050274409379	0.939587591732101	24	6.80670831727501	0.120083172935572	4.27632981305638	0.132530428885165	0.03099162942964	3.91202039527467	4.67277590569904	3.76802979215229	4.56887393972537	3.68161959729055	3.76107768388395	3.24983821520572	4.41424099002146	4.5840710871821	3.87500095185438	5.0563836922912	5.03526698490947	4.98530608318089
RFC4	0.186277233398414	0.561433765082484	24	11.1270307127111	0.338219702550005	3.16212332281114	0.339724657080517	0.107435612845896	3.07407684302284	3.46402589722579	3.20160364683693	4.02285877473741	3.46500586734277	3.29411908199421	1.8573427400131	3.24490727255187	3.37972941538501	3.2291516607753	2.60892888096651	2.86445818690091	3.07050394025668
RPL39L	0.966712917266577	0.98188194033611	24	3.60370128493276	0.071688269718328	3.42578994881622	0.0763908451593574	0.0222987533680383	4.07227269797012	3.33204115939561	4.41718240688385	2.6815940952688	4.08794542673139	3.60314428508461	4.21512624188685	3.47423262591112	2.94364079242703	3.72901956168175	3.21685077617601	1.67035095084561	3.13670982018935
MASP1	0.706656931679025	0.858306300111387	21.2340425531915	4.65157554591864	0.0933755608837176	6.77625253436952	0.0933822661862797	0.0137808125822702	6.94690625894073	6.84833611231919	6.84318542485324	6.9507844504886	6.7340625506793	6.52804332675181	7.01749364468298	6.53571764473036	6.72032681114693	6.85335155264668	6.22567941210342	7.31262555325898	6.71495105918679
LOC101929130	0.848610576678544	0.930370090281237	24	14.0349308043237	0.236277920820844	2.38105873237881	0.241815133957252	0.10155781991806	2.15131921093718	1.50324129890482	3.44078046240903	2.38815029101086	1.71832823801555	2.4832374104969	-0.143520440799451	2.63541373118016	1.66359032724319	2.25949595777247	3.39182862307208	3.72294862841198	3.53064615759055
BCL6	0.702914930277882	0.856723018781327	20.2639593908629	6.79014742247754	0.0857076305221708	5.44692875030535	0.0862921856154888	0.0158423562288476	4.75440168453323	5.17465990498873	5.01900829725685	5.47879082040306	5.14939388661426	5.33161180202935	5.59907583688959	5.13769242538573	5.62432832957397	5.74150520454078	5.40826674442002	6.30011757949325	6.17609281948896
LPP-AS2	0.303059958250736	0.638551553091084	25.4267515923567	8.56100234917268	0.381085461253815	3.1837225779152	0.404459783894403	0.127039895592679	2.73400121416108	3.33204115939561	4.17370903080538	3.62288072047359	1.95860485589433	2.98815899708197	2.17932836192942	3.30574554324044	2.85618046483744	3.60894122983486	3.33582800140294	3.61980869764561	3.57907163263291
LPP	0.733590900087393	0.871278702773487	24	22.752614771774	0.0845453249555713	6.56088532582875	0.0853082630715802	0.0130025535937567	7.04193777364043	6.7547743951789	6.67381372252387	6.70626693521735	6.29325379106777	6.76404781077521	6.17049883782152	6.49057273521548	6.12292871253722	6.60396271037228	6.55488427142835	6.31670166425211	6.87866559264119
LEPREL1	0.0958881668675234	0.494230665256465	27.9160839160839	7.60429138109543	0.370633005694848	3.49082310571743	0.390516198987453	0.111869374975732	3.52561786535888	3.98721073338893	4.48999289220367	3.527619029671	2.90008843214465	2.98815899708197	3.71553201177727	2.89501322127256	3.50002127093975	3.83986693217394	3.68865338592473	3.32419976987257	3.31884289560443
IL1RAP	0.0666871538678574	0.472260516091206	21.5783783783784	1.92446465334753	0.397063058369098	2.71054256439572	0.397090182566804	0.146498412451726	2.73400121416108	2.74281509665468	2.68593431897992	2.59025433846869	1.95860485589433	2.98815899708197	3.31695739123544	3.24490727255187	1.85622319640014	2.54775178904148	3.39182862307208	2.86445818690091	3.0011130998141
CCDC50	0.694935933398463	0.852706847805161	24	9.47973146475675	0.122306210573275	6.99887867790076	0.126598307714626	0.018088370086249	6.16281271087708	6.57667182797502	6.61805420232748	6.92764901889478	6.37844467601886	7.61361454624278	6.91290413856808	7.02165755039045	7.46346979892521	7.43601515176716	7.43584625079566	6.77240927343773	7.56584683430864
MB21D2	0.368727000272806	0.680134871202893	27.7222222222222	26.9940053301029	0.480711436834095	2.79000864753636	0.518353551887169	0.185789227694648	4.28353060848596	2.93706048728048	3.11217310438267	2.38815029101086	3.54088207977141	2.599348269397	3.501394512328	3.04529578514669	2.76307390925618	2.78789332414616	2.51118342401998	-0.143520440799451	2.5930457299225
OPA1	0.285440062475399	0.632425652567619	27.7222222222222	8.99669367026216	0.140427387707548	4.76613354485801	0.14223404160168	0.0298426471400765	4.88965277622168	5.23133473748135	5.04340461373624	4.72732220380021	4.88402177298277	5.03436854873193	4.2498929961432	4.59573241426474	4.87851606400498	4.82979078563707	4.68270857404323	4.50908709713679	4.52336716237884
HES1	0.317955480425938	0.645977449790124	24	15.9630523370758	0.577383162553152	4.61679369621464	0.621201697160698	0.134552622022082	4.70634553574377	4.11319210662009	4.96894201141531	4.76957099200031	5.62077546768543	5.07504958196294	2.02729970119914	4.46846657624499	3.85615909858145	4.5325620224364	4.81148089401657	5.64678889951149	5.10589514718937
LRRC15	0.156716438784386	0.53936954405991	22.0552486187845	12.6460376629039	0.279725347691294	7.54577994890053	0.279755443017305	0.0370744237059375	8.68679862106398	8.75858692023223	8.67788758787386	8.47863057561429	8.05671045619349	8.08623020367516	7.32522940322716	7.06629658805501	7.41072840213067	6.79033480523338	7.01777026915332	5.29164783181256	5.98265466003536
ATP13A3	0.189423479412192	0.564423495112852	23.0751445086705	19.8269672644243	0.412886207267676	5.39742637739688	0.431494968658222	0.0799445770052963	6.17168826182108	5.53132293042266	5.56542984451722	5.13537536787408	6.2599640071979	5.13399793746809	6.37331761849305	4.26902816102399	5.10407424194272	5.12071413962495	5.0563836922912	5.784307443259	4.91158431565788
TMEM44	0.21655222267708	0.585134845698068	23.9041916167665	6.36047059108575	0.543920308006808	3.18242760807994	0.600158255015425	0.18858504541994	2.99627465238526	3.39954232773454	4.12881363697469	3.62288072047359	1.42987755105829	3.9479026193039	2.66482093146691	3.18139007509882	3.61105055748286	3.47795368047272	2.70047002147028	2.32337305027693	3.83976380590329
LSG1	0.321035215322937	0.647127955562117	24	4.2397489424479	0.182384718943282	5.61544390536262	0.197600020165761	0.0351886731478267	5.50970601132841	5.94682385685909	5.66312561516863	5.45309657386641	5.54909019956714	5.66046757316653	5.4575194759838	6.11902225994051	5.50000075912135	5.42329567103507	5.80875411944006	5.01508554753119	5.98265466003536
FAM43A	0.355209398903645	0.671383257830395	27.3424657534247	8.14395917280419	0.133099238016306	8.05040980796402	0.139156146174117	0.0172855978134745	8.09411294707368	8.33380991768663	8.44821670898569	8.21760054002065	7.76793470547202	7.79197913907715	7.8716463724945	8.27425711652237	7.77798007884649	7.91464966274062	8.21834955898286	8.16248171331339	7.86580419831242
XXYLT1	0.375411778870796	0.684501379573455	24	8.19737722284948	0.247008863340521	6.35953178785048	0.264631555979224	0.041611798605172	6.19799192568352	6.77397845364857	6.44572847734208	6.50215675003283	5.7382441689503	6.46821280121062	5.24992038583192	6.54836090520916	6.47085106456583	6.62475383045032	6.59121614827368	6.18740891146074	6.73111317038771
ACAP2	0.0214971410710147	0.429283425654206	20.4717948717949	16.7137102161184	0.395954512452622	4.87086436209445	0.397414911095695	0.08159022332636	5.23273756506306	5.11566729661054	4.17370903080538	4.96403625382091	5.4143734928567	4.99250702616727	4.10549732049151	4.8415408947769	4.66350486357533	5.26012633015529	5.0213077841675	4.56568460758129	4.54790552675318
PPP1R2	0.225107505000182	0.591471581905922	24	18.3839217347715	0.384829118212109	4.61783715741842	0.426523451516761	0.0923643335563627	4.99341744369009	3.52575016199754	4.83560279762148	4.18772882482878	5.53059816647383	4.83561544524376	5.14300307503474	3.92568456780419	4.81034507034376	4.34482699140087	4.49091425619067	4.95278997546605	4.49840420010274
APOD	0.544814296610011	0.77651599828535	24	19.0186615052105	0.280938763934901	5.09285397691277	0.30908374495553	0.0606896931183746	3.28508913236494	3.58494160940971	4.55930461987481	4.12402346502426	5.37345378311067	4.65955644834792	5.72797540783937	5.12086134973576	5.12293315235686	5.51524405426186	5.53801668087698	7.65018803550257	6.02696835711998
TNK2	0.524020027351562	0.765030887231674	24	21.94733525189	0.201089769009163	4.22115157756477	0.205881278311149	0.0487737231246085	4.1461830129101	4.75239045330718	4.30057579393507	3.66825209139218	4.91286614631471	4.29646546774351	4.02749144479496	4.07296183465311	4.3155848900031	3.60894122983486	3.81691903043352	4.97385546472638	4.15934585940028
TFRC	0.371561751535989	0.682307587343353	21.9340659340659	21.2062610143623	0.193506257736064	6.46936465927257	0.194516677900173	0.0300673540826566	7.2490031909914	6.42294770078207	6.87751450205786	6.16495705845136	6.82032779568686	6.29822275610298	7.01749364468298	6.44396938779637	6.17807010023618	6.35920370842527	6.15462174488412	6.60697646439042	5.73803353426343
PCYT1A	0.759799812739288	0.884278101952615	24	10.6681832159444	0.221738991759267	4.13308291289245	0.224015655864812	0.0542006198728878	3.77894907975892	4.82784032833013	4.08247614114232	4.18772882482878	3.74715376094786	4.83561544524376	2.02729970119914	4.46846657624499	3.94362068298334	4.55440006309262	4.41186487358119	4.0350145268464	4.61911160151824
TCTEX1D2	0.182875205073721	0.558717634315717	20.4717948717949	16.589940631646	0.418047766055654	3.82353908460326	0.419500759222677	0.109715305621416	4.60514679645736	3.2612260418557	3.93380305913049	3.2576756504028	4.62980669336072	3.90341520927163	2.76436756178778	3.42022743109744	3.66351707298071	4.487868514673	3.44573646859521	4.15053058684394	3.71529804640971
UBXN7	0.00587299040251865	0.417462167383436	22.4269662921348	9.53869671475819	0.402749893255465	5.7829471077277	0.409075414795461	0.0707382251946965	5.14532519932288	5.91257477973861	5.94793822745962	6.11667499755987	5.65532516609179	5.47531103307343	5.36539971012945	6.28685780512369	5.83342308197001	6.10182150384187	5.78803511457272	5.16914509921553	5.98265466003536
RNF168	0.209850119998477	0.580344488681387	24	2.57756296780757	0.323932187350422	4.82662701480952	0.335782410357887	0.0695687504602297	4.52429878557831	5.23133473748135	4.37935114575212	5.3731484883769	3.92758895911203	5.17199986440703	5.38116730079766	4.99720247748587	4.87851606400498	4.57591246490724	4.46504275279639	4.67262477915742	5.43015207067588
WDR53	0.74477657248634	0.877233449215718	24	22.4444189305275	0.386026041645451	2.09887429125375	0.39140174892906	0.186481749078578	-0.143520440799451	2.09825111924309	0.544261825194254	2.27538320653625	2.90008843214465	2.599348269397	4.94505935971764	1.55921399437448	2.85618046483744	0.974007513820331	2.03645149535971	1.86332108090116	3.13670982018935
FBXO45	0.900782295289138	0.951358899833158	24	14.5984595542779	0.0923199539252414	4.27844934031454	0.0957478692110579	0.0223791055111614	4.60514679645736	4.37033820201526	4.30057579393507	3.71223997514558	3.92758895911203	4.54837930257483	3.02742753309453	4.14132105977424	4.47086152984003	4.59710879691979	4.7908012939881	4.77218209099716	4.2814357258699
CEP19	0.0131002396828339	0.42616227804204	26.972972972973	24.0153155438115	0.586034299706945	3.10038311003352	0.586035706396324	0.189020416380087	3.14789711145434	3.0251817651992	2.07830491553214	2.84856485172607	2.50482130096439	3.29411908199421	4.34943232168266	3.30574554324044	3.10410123107648	2.71220215254112	2.60892888096651	3.77187912541629	3.26064977203349
PIGX	0.835565108526559	0.924076226555402	24	12.9763001563386	0.118565392974639	5.67465623282554	0.119224203838999	0.0210099429722872	4.3785883040921	5.51619652204373	5.69427403838382	5.73480460001156	6.31502774556312	5.76362388111979	6.27546941284427	5.78692394707137	5.54264489738455	5.47000226575545	5.94600949884353	5.18729532173122	6.04431961364781
PAK2	0.134131479662092	0.522347641336477	21.0105263157895	18.1714629518618	0.17499793631173	6.17289070802667	0.175020266948246	0.028353048065579	6.06139832458574	6.22319038098607	5.61510453663809	6.21167547284492	6.33647795552731	6.49843819841614	5.94507627669412	6.30186903850783	6.01601385014579	6.34047238860633	6.21795475434649	6.36533988199648	6.06146466462793
SENP5	0.792327478890812	0.901784591638804	23.2093023255814	18.9017732668352	0.119541859008134	4.14914053931692	0.126881911522039	0.0305802877294022	4.52429878557831	3.8000516593961	4.25951409438415	3.47752058492607	3.74715376094786	4.22595891115376	3.94502552516957	3.76164516320023	4.68903974148145	4.18602623453969	4.7908012939881	4.64662366921666	3.91714930837359
NCBP2	0.601607622660822	0.808116489228477	24	4.40639787746557	0.0764383202840383	6.2088167904278	0.0831416776804242	0.0133909053023765	6.55757083579347	6.53224963592207	6.05979524798995	6.37793516019184	6.23733625953566	5.8125617474536	6.35746352837433	6.20138217970466	6.18705885692099	6.19513264979119	6.13013624041534	5.96349383034998	6.13619160317757
NCBP2-AS2	0.0161662543375563	0.42616227804204	21.0105263157895	15.4510883349242	0.370135703181264	5.0234697208715	0.370150654454589	0.0736842610828703	4.46776804356594	4.67277590569904	4.21724938138434	5.5164940245579	5.12494837637608	5.34830369284936	4.8799627699187	4.66702969660488	5.2311854011081	5.37502623422485	5.39462611777991	4.84258584423414	5.02080076818728
PIGZ	0.861395548647304	0.935532715926064	24	4.91925873856361	0.147965788790997	2.68893185172734	0.162619823110728	0.0604774803073803	2.91403634786508	1.92582084017837	2.55630858271826	2.38815029101086	1.71832823801555	2.3569573204147	3.76444425684758	2.63541373118016	2.55663004422072	3.8038558894639	3.27756552894282	2.03349885003032	3.07050394025668
MFI2	0.146213177739951	0.53240562801139	24.4907975460123	9.61327665949427	0.269648354675192	5.63975566082436	0.278041539710112	0.049300281152512	5.26627155862496	5.74102681570333	6.12982167124914	5.58906727325216	5.43440618727645	5.8829901082314	5.44256888744885	5.80810661358506	5.73878657572686	5.82472619851544	6.11357860812519	4.84258584423414	5.32048749083372
MFI2-AS1	0.603648883099857	0.809073365024834	24	1.16274634036576	0.388446088730361	2.19503084280346	0.391497259790741	0.178356154344841	2.41321381862592	1.50324129890482	-0.143520440799451	1.0608040110551	0.586517577969968	3.07094368327666	2.94495785369283	2.63541373118016	3.44112872142309	3.56658651563748	2.94467641137918	2.03349885003032	2.85143712650029
DLG1	0.0479827913759909	0.455960825821592	26.6133333333333	15.7680083238369	0.386875955203748	4.91027015310767	0.455241061877562	0.0927120194373509	4.60514679645736	4.49901508510838	5.04340461373624	5.2885087542654	5.67229461485998	5.63348333985688	4.38114229288293	4.86194216385959	4.44111447714695	5.04560738532158	4.56585637212373	5.05517000037009	4.79341766055513
BDH1	0.0725329053997312	0.47461109777764	24.4907975460123	10.3036719739028	0.671805218789692	1.9244533338269	0.68162861066871	0.354193369455859	1.15813915390314	2.93706048728048	1.64023869014112	3.42561966208256	1.42987755105829	0.881701783481506	0.8570550704552	1.34403731603252	2.55663004422072	2.14901464783826	2.40633109803581	2.03349885003032	1.71028876489987
KIAA0226	0.30253324850691	0.63818987672108	26.7919463087248	7.27026648870792	0.162977205660955	4.58659639041815	0.178854219269709	0.0389949766766819	4.28353060848596	4.67277590569904	4.68867314652509	4.70572460030812	4.13766728283327	4.88220924978223	4.50144052789613	4.35789739684597	5.08496553894784	4.73735531819546	4.70498473682359	4.32461295208497	4.59576457218873
FYTTD1	0.181775483888869	0.557940307954747	23.7619047619048	19.3370277109437	0.269988167297979	5.44213459397324	0.292345077093522	0.0537188252229691	5.73000164880011	5.57577323069901	5.53133697572607	5.41367625856516	5.89102356307998	5.776014853283	5.6649647324517	5.35477512255415	5.02607222974481	5.27335431101503	4.91065329525902	6.06514311641999	4.64208681662109
LRCH3	0.0765798512180141	0.48033853338087	22.9425287356322	11.0401604837678	0.508100050453983	3.19664016156732	0.511479372742476	0.160005301469934	1.83109912661561	2.84320449120556	2.68593431897992	4.02285877473741	2.50482130096439	3.42577195658348	2.44240111784152	3.8863899810165	3.37972941538501	3.94280183571214	3.77541810764494	2.77127300331964	3.37477944605676
RPL35A	0.800705353972387	0.906307380270749	24	22.9335126508072	0.0536190652547484	10.1301323686822	0.0539740359301438	0.00532806817974136	10.1200555703726	9.92897889495131	9.91892882115739	10.0299879776415	10.1371743037199	9.87798521554911	10.3807013974195	10.0775056120862	10.2918082397814	10.2280009640581	9.95592335044941	10.6773653978211	10.1191889195352
LMLN	0.253778731278437	0.613080386166393	24	18.4138533227939	0.308314848272991	4.24976573475137	0.341649265165858	0.0803924937255031	3.77894907975892	3.58494160940971	4.03460081527754	4.15622774757616	5.07477848606814	4.26164286604192	5.12438701379785	3.92568456780419	3.81035609820733	4.41811982730042	4.07814300080336	4.53766337746876	4.49840420010274
ZNF721	0.250742686512062	0.61167275881817	27.7222222222222	20.512088814015	0.432242294734876	3.32542424189656	0.47581812490249	0.143084939030552	4.03384734050881	1.72994828521981	3.01683038943228	3.37178170314089	3.68161959729055	3.22349490550357	4.44254492155653	2.7272360003609	2.94364079242703	3.43150797822806	3.27756552894282	3.38836604087825	3.67130314537494
PIGG	0.800476751125792	0.906307380270749	24	11.9930225015376	0.150654535103428	3.78666595516352	0.150654578192983	0.0397855474913358	4.52429878557831	4.33629215853056	3.70825059248063	3.8366870027185	4.08794542673139	4.63255500740989	2.44240111784152	3.57653217047113	4.41074113117461	3.8038558894639	3.33582800140294	2.95198788883688	3.42862791764841
ATP5I	0.0600528917946228	0.468902258352035	22.5536723163842	8.38688766841605	0.380938050895566	7.99576581592001	0.391347477448632	0.048944339599021	7.48804386595371	8.2494277077814	7.732618841675	8.43663716312541	7.52334704768719	8.06871037152651	7.63241215914608	8.46303989437848	8.40496055333181	8.17466823526205	7.7937727512242	7.30433387950508	8.45782924412704
MYL5	0.0543174008401276	0.468902258352035	20.9005235602094	12.5684364830782	0.834968814463716	3.26208305472953	0.83501357847466	0.255975572805854	3.28508913236494	1.72994828521981	3.51243853233866	3.37178170314089	3.01096452334231	3.07094368327666	1.66465656993128	4.23814547825086	3.71414230402604	4.44174605298825	3.44573646859521	1.67035095084561	3.83976380590329
MFSD7	0.254949726536012	0.613186558608612	21.8142076502732	5.53525204628095	0.34310441705145	2.02938935062525	0.344862388998113	0.169934068537347	2.82682530273383	2.93706048728048	3.01683038943228	1.52270096391832	2.16451907769086	1.89414944266486	1.44220935725488	2.06070717941317	2.1781341988143	1.21243452369536	1.88858621151708	1.18388346448593	2.39086748490056
PCGF3	0.678483452909824	0.844956079200962	24	17.8034533269819	0.137492760564043	6.16687629779644	0.152532349848352	0.0247341348330361	6.05181530730725	5.54629238522995	6.74247661595773	5.55323694086618	6.49748245601651	6.27221690378197	6.48697535271767	6.18528204397169	5.92223202496061	6.13118069542047	6.54873899845595	6.21421106132916	6.00940587448351
GAK	0.27235494099974	0.623205192505955	22.0552486187845	6.85606931354685	0.14358487147904	5.61352575205649	0.14552765460091	0.0259244654836752	5.59135311765063	6.03436846392181	5.76932410410959	5.69150970807855	5.53059816647383	5.29763723111559	5.55804794838247	5.72144335032609	5.39530389509166	5.60168168857295	5.73489718100714	5.24041486979643	5.85080558141486
TMEM175	0.556175357738259	0.782618296196012	27.3424657534247	10.2243488356885	0.196009370759653	4.62826927148145	0.196031193033591	0.0423551832304788	4.18176508990684	5.11566729661054	4.74925217056885	4.41766838914439	4.91286614631471	3.71033025116514	4.74023440667818	4.38634423412756	4.52857648049432	4.71813566804145	4.7269221646251	5.49476744807926	4.61911160151824
DGKQ	0.380903119841159	0.687631184572428	24	11.915519981946	0.371304757680318	4.78980386096967	0.371320324671844	0.0775230751508626	5.03292004152171	5.17465990498873	4.62543848021388	5.35938222246764	4.69768171031657	4.85910044064894	2.66482093146691	5.0515019278386	5.06560033727569	4.82979078563707	5.15676769762422	4.9314123352963	4.44714386527155
IDUA	0.39200312635717	0.693707770656821	24	16.2409368423575	0.443133561702741	2.75834705469709	0.480115476754601	0.174059125713362	3.28508913236494	1.72994828521981	1.87583536006694	2.925321659005	3.92758895911203	2.06545091100517	3.38109227575296	1.91210659750605	3.37972941538501	3.28246323220272	2.29325684940232	3.56533501496886	2.02192326935502
FGFRL1	0.606226077910949	0.810658860290689	24	21.4206374300706	0.199736370399036	4.89303902248078	0.2070526216502	0.0423157511515663	6.25756398440984	5.40562349245726	5.53133697572607	4.74860124738227	4.94114510868703	5.01358961489321	4.10549732049151	4.32887834753443	4.83342850841067	4.24092506982581	4.54130568692748	5.32481949882447	4.49840420010274
RNF212	0.629445143638449	0.823950687897686	21.4623655913979	14.9683722427889	0.25550892294768	3.358590305961	0.255620230008129	0.0761093812348712	4.10970111357953	3.2612260418557	2.41387584263118	3.42561966208256	3.68161959729055	3.65773247064643	3.02742753309453	3.8459950914429	3.66351707298071	3.43150797822806	3.54786128965456	1.67035095084561	3.53064615759055
SPON2	0.691915526733935	0.851403816177501	24	2.75391309404859	0.21106842013607	5.98513362801722	0.219783759171172	0.0367216127209481	6.59763944229129	6.72876475037181	6.16360017921141	5.78715773321444	5.14939388661426	5.52019696955579	4.98688050210198	5.87988855660489	5.91142530836857	5.86022635934968	6.11357860812519	7.02034874286094	6.25272976204876
CTBP1	0.368698643373133	0.680134871202893	26.972972972973	9.00826601313044	0.183901773552827	6.57555385033906	0.188041501218991	0.0285970589700661	6.48109025459611	6.77397845364857	6.53446278750265	6.35036252200002	6.63367124346931	6.72623452490275	5.74025390426271	6.75882000562689	6.88956334322113	6.72924722188078	6.722582683071	6.92622226672861	6.30405188504903
CTBP1-AS2	0.203823833041656	0.576668839501567	24.641975308642	3.43481113678229	0.59211643585726	1.97175264678768	0.651926064615714	0.330632782807626	2.63479154675381	3.10822895025946	1.0080857305469	2.38815029101086	-0.143520440799451	1.89414944266486	2.17932836192942	2.4321263027667	2.31563150706923	2.14901464783826	2.29325684940232	1.44752501273579	2.1556653848205
MAEA	0.155313503597735	0.538853095047187	24	13.6210021534656	0.215862763706759	5.52624257252394	0.219120689640898	0.0396509358330286	5.33108801831996	5.32110944527701	5.54848411545308	5.86716126885541	5.60318530794197	5.52019696955579	4.81178955457775	5.18703862898386	5.75096124098099	5.51524405426186	5.57477043596366	5.99474760696167	5.61569314566413
UVSSA	0.400887337325733	0.698774633285659	23.6213017751479	5.15902924594552	0.474416822119353	3.13328079078158	0.511504817139262	0.163248955741266	1.83109912661561	3.69650211829967	3.36537628779245	2.99820018580854	1.42987755105829	4.15182875006524	3.501394512328	3.67205562610387	2.66354149148149	4.18602623453969	2.78654768332771	2.67165072010618	3.95433915113667
CRIPAK	0.393336828096595	0.694524784399058	24	10.6260682210868	0.285629169472358	2.874936013462	0.288747064282837	0.100435996812022	3.21812327958012	3.33204115939561	3.44078046240903	2.6815940952688	2.90008843214465	2.90033322787176	1.66465656993128	2.81356217964154	2.76307390925618	3.2291516607753	3.44573646859521	1.86332108090116	2.85143712650029
LOC100507054	0.239795496958724	0.603890482699477	20.6839378238342	12.5207757539038	0.425376286633264	4.32698754780677	0.425509081874219	0.0983384114636285	3.91202039527467	3.8000516593961	4.34050107352332	4.15622774757616	4.40462115690752	4.60503855396148	2.85748655328471	5.18703862898386	4.71413051562948	4.41811982730042	4.8318682565263	3.44979952387664	4.87326085563871
SLBP	0.462034048468187	0.73230872331528	24	21.553457009045	0.29139667473755	4.73499958564224	0.301073523908733	0.0635846991036001	5.33108801831996	4.72633740330937	4.94324187598746	4.46985102291144	5.63815373905189	4.97111177579229	6.20634439185427	4.35789739684597	4.2824183874463	4.55440006309262	4.14484541701629	3.67230016587395	4.49840420010274
TMEM129	0.609926640893115	0.812940014097364	24	21.8993822178791	0.0806635963675169	6.5041489705258	0.0826723423174024	0.0127107086095414	6.0421682095097	6.38181361502608	6.40864802040324	6.09191419098425	6.39897894968961	6.92291928960412	6.73413750867566	6.51009378560909	6.65055667824494	6.46675477578722	6.722582683071	6.68569294952326	6.60815873299297
TACC3	0.121586639791649	0.516903881362166	24	14.4994300396394	0.893986501615592	3.73052673313177	0.924879687434052	0.247922010374555	2.91403634786508	3.84916643451359	5.22500907722284	5.60081565995316	5.19707629653852	4.36368622688059	2.02729970119914	3.24490727255187	3.17810001326038	1.89888921080791	3.81691903043352	4.29143648060496	2.1556653848205
LETM1	0.159917844852189	0.542015352124857	23.2093023255814	9.0760575008252	0.475581925732448	5.89492811555932	0.492679420791386	0.0835768326828256	5.40821658662433	6.25997780432735	5.75462317743014	6.19627015505977	5.83183881021905	5.776014853283	5.81180810871257	6.35321144779217	6.28240646191134	6.28277347487376	6.16269209364862	3.99435811483958	6.11171018523951
WHSC1	0.128795199569109	0.522222425157297	24.95	14.705442177601	0.253270295196527	5.68924061478042	0.271864233539926	0.0477856803654311	5.63050684318525	5.75398018550564	6.02346474434666	6.32933161942377	6.10611147127147	6.3735406495163	5.30054740336464	5.77621482844544	5.33187884537497	5.41137887118643	5.51298346644152	5.16914509921553	5.13857556933437
SCARNA22	0.437637722649595	0.720599356581796	24	11.9613412654763	0.501729660978514	2.79859671481739	0.501734066024256	0.179280588506299	2.73400121416108	2.93706048728048	2.91473812046802	3.527619029671	2.16451907769086	2.599348269397	-0.143520440799451	2.63541373118016	2.55663004422072	3.72901956168175	3.08717254417184	3.81920438828121	3.31884289560443
NELFA	0.187574029539412	0.562776962815867	24	11.4164794678773	0.258448744458031	5.13692636410407	0.2589643346164	0.0504123120054818	4.70634553574377	5.05415922324802	5.46063469384466	5.05224791558327	5.1000815032163	4.94939445023953	5.44256888744885	5.26570728057835	5.21369807483936	5.37502623422485	5.71308160465467	4.90971315391805	4.2814357258699
C4orf48	0.325620555823355	0.650667967819105	26.4370860927152	10.613840605456	0.182807735262601	6.34205981034899	0.182859232871223	0.0288327827771085	5.76561160336069	6.50185627593684	5.94793822745962	6.76487780104034	6.19098739359347	5.90572238229191	6.11500315778824	6.18528204397169	6.65055667824494	6.39595216853668	6.51761374749382	6.97405301129332	6.57272366392856
HAUS3	0.265321323727578	0.618451862657436	21.2340425531915	5.04608910664875	0.404869491085703	2.26283578480556	0.404910031376063	0.178939202789237	2.41321381862592	2.09825111924309	2.80486735808522	2.27538320653625	0.586517577969968	2.4832374104969	2.17932836192942	2.31862272429218	1.85622319640014	2.85981052842965	2.03645149535971	2.86445818690091	3.2000103259377
MXD4	0.0436447695209252	0.447592771489526	27.7222222222222	9.42426759881248	0.189528818060448	7.7220190306817	0.190494990387673	0.0246690651280169	7.4593359694761	7.73897482308045	7.64366362748933	7.69452739587483	7.53266927912429	7.73599727737156	7.67780422465391	7.54452551476174	7.83055368112878	8.05530316011964	8.22414534327448	7.90447883831002	7.50761568284159
ZFYVE28	0.923056410880145	0.961763242288433	24	12.2536635205702	0.0789236248686051	4.08849327365615	0.0789534439402728	0.0193111346052597	3.5799679811171	3.39954232773454	3.82543023280469	4.39085177190076	3.80983994743439	4.26164286604192	5.04742339475308	4.44160853561472	4.37971455180209	3.90929965335512	4.68270857404323	3.67230016587395	3.67130314537494
RNF4	0.636543932230613	0.82701946945127	26.6133333333333	24.7388966249888	0.422859314424492	2.33130565298174	0.42518254617932	0.182379580144505	3.07407684302284	1.23414474216175	2.55630858271826	3.19704953579767	-0.143520440799451	3.22349490550357	3.71553201177727	1.91210659750605	2.02613870204901	2.78789332414616	1.32413659361573	2.77127300331964	2.49549535232771
FAM193A	0.379313864922949	0.686741899352801	22.9425287356322	8.27843087203716	0.223312569627007	4.56704784128763	0.23244646111258	0.050896436645832	3.73171710612689	4.49901508510838	4.30057579393507	4.81061766030847	3.92758895911203	4.94939445023953	3.81175244559224	4.9407791323544	4.90054221095726	4.71813566804145	4.63709703540452	4.79603379907039	5.21717756379237
TNIP2	0.87154412225705	0.939293343892896	24	8.34681497678328	0.070968584612537	5.06327827352166	0.0757259434284862	0.014955911829791	5.50970601132841	5.17465990498873	5.44240414541053	4.74860124738227	4.9960925342929	5.26284324468072	4.2498929961432	5.0691568937604	5.36393988576376	4.94999239493206	5.10744861994207	4.97385546472638	4.93037092888905
SH3BP2	0.00717074428842635	0.417462167383436	25.5897435897436	11.0906167458918	0.81967452126039	3.06604472618758	0.81977278563059	0.267371437418633	1.6396728193739	3.2612260418557	3.20160364683693	3.75492625312312	3.54088207977141	2.90033322787176	1.17909824004908	3.42022743109744	3.37972941538501	3.69009345742933	3.68865338592473	3.25704621715484	2.77034210908
ADD1	0.088297072096202	0.486705254739215	20.4717948717949	17.3491481144305	0.177726200552844	7.3398075782042	0.178557567434174	0.0243272818165434	7.39257513104571	7.13247761339707	7.46555585103872	6.97355472436714	7.76793470547202	7.46847294655108	7.2370018103627	7.06629658805501	7.26976766612089	7.54637869494291	7.39189590302966	7.29599427499009	7.27018262775803
MFSD10	0.410913836331267	0.705063430103788	20.0603015075377	0.801593925272955	0.138703208825809	6.715525963577	0.140206506169295	0.0208779635325264	6.91025412297775	6.8239735847487	6.87751450205786	6.42495450225276	6.90890154353882	6.36536356108814	6.61917098246919	6.49710914471774	6.63750055341843	6.80407204226299	6.93537755543864	7.20983438969844	6.4149258651383
NOP14-AS1	0.974565445012857	0.986035137635296	24	14.3234133758635	0.0669153344370888	1.55824453846723	0.0689326010184078	0.0442373448561633	-0.143520440799451	0.903075389908508	0.544261825194254	1.0608040110551	1.42987755105829	2.599348269397	2.02729970119914	2.19542084896014	2.66354149148149	1.75542836930389	1.5377734686283	2.56463557550236	1.06266416665931
NOP14	0.3180048438191	0.645977449790124	26.972972972973	1.56777835681583	0.312358935320305	4.82475993533602	0.360651088363929	0.0747500586967155	5.01330394152591	4.98991157265255	4.30057579393507	5.13537536787408	3.92758895911203	5.20902642247981	4.34943232168266	5.2347526593534	5.12293315235686	5.29945188084017	4.35665158804586	4.18706811543841	5.50725470989554
GRK4	0.113807153592369	0.510264146579894	22.0552486187845	10.4258161437691	0.667190381642729	1.93723070735229	0.671036919383855	0.346389780441275	1.41890382568673	1.72994828521981	2.55630858271826	1.52270096391832	1.71832823801555	2.06545091100517	-0.143520440799451	2.63541373118016	2.85618046483744	2.45791722319418	2.17056068900396	0.861044176625659	2.49549535232771
HTT	0.441301805629915	0.721665190838399	24	21.5668602863852	0.214228659325103	4.60410450851885	0.221270336449288	0.0480593644301248	4.57869769162484	4.22905039901622	4.5927504680129	4.66153453242796	4.40462115690752	5.19063192533591	5.08641836681385	4.52072763896449	4.55659059884752	4.55440006309262	3.85725943341457	5.40455779512102	4.39399489052761
RGS12	0.462177221842681	0.73230872331528	24	13.4021524853134	0.336398756904316	3.17524318972767	0.340220570407469	0.107147878155641	3.07407684302284	3.39954232773454	2.25582519013742	3.71223997514558	2.77997639330072	2.599348269397	1.66465656993128	3.18139007509882	3.02610071825021	3.94280183571214	3.89650245975355	4.29143648060496	3.13670982018935
LRPAP1	0.647114845253286	0.831292523601116	24	6.6251540951839	0.0306414965446079	7.06996103986585	0.0338911068293719	0.00479367660419455	7.0942240771855	7.0028272701924	7.06196307821086	7.00925576325135	7.15812670839064	7.00416386951677	7.11971770353895	7.09674192635454	7.25701919117553	7.01563954284463	7.03105626036347	7.01018842600489	7.04304764436595
ADRA2C	0.367575466218	0.679363765373462	24	18.8010420577882	0.364139215668634	2.2538739439271	0.401914444197231	0.178321616113519	3.77894907975892	3.10822895025946	2.91473812046802	3.47752058492607	3.46500586734277	2.21855423318891	1.66465656993128	2.4321263027667	1.17820256749211	0.331477494667755	1.88858621151708	1.86332108090116	1.06266416665931
TMEM128	0.189767117351455	0.564527476261325	23.4823529411765	19.8294177467081	0.596683588860168	2.8973338604642	0.63316541637999	0.218533813110011	3.41036037736119	2.74281509665468	3.01683038943228	2.38815029101086	3.61296630849053	3.42577195658348	3.10543677277655	2.19542084896014	3.17810001326038	1.59611054372312	2.78654768332771	4.67262477915742	1.87450417458971
LYAR	0.163310841062066	0.545165863079525	27.7222222222222	24.3358259060994	0.497542401301844	4.56014649084651	0.498105938157605	0.109230249325859	4.93205834828365	4.15285437348499	3.01683038943228	5.01760775494435	3.61296630849053	4.65955644834792	5.6905001849443	4.59573241426474	4.50000759642655	4.61799821248438	4.56585637212373	4.450178260679	5.03822591380702
ZBTB49	0.73664339278411	0.872741590675748	24	22.5208688412741	0.348129622333187	1.52743887435704	0.352522105573505	0.230792938095081	2.15131921093718	1.72994828521981	2.25582519013742	0.377293495606601	2.16451907769086	1.47497464543229	-0.143520440799451	2.31862272429218	-0.143520440799451	2.14901464783826	0.383981261226801	3.18661359547821	2.27805425130621
STX18	0.589148149249708	0.801556161516294	24	23.1784782070144	0.151216611766398	4.06952794007441	0.151812927437068	0.0373048003779752	3.95378293091089	3.89666406044266	4.25951409438415	3.9874969149675	4.36341989989019	4.22595891115376	4.50144052789613	3.8459950914429	4.10408323837674	3.94280183571214	3.15346820376363	4.56568460758129	4.25186815686228
MSX1	0.152842861575163	0.536898532335988	27.5310344827586	23.1261612979571	0.173465486412203	7.33588605381332	0.174795362106095	0.0238274369072613	7.90747365694616	7.49848593683591	7.19857771002541	7.2595244382359	7.80687429593118	7.31983022670909	7.71560638900402	7.24001770474419	7.23984407159354	7.15794214239043	6.92117607246788	7.07498636907964	6.89310253518081
STK32B	0.469447032385917	0.734516911167479	23.7619047619048	18.9290065514592	0.30085326162084	2.33843968808869	0.32780103129378	0.14017938241619	3.77894907975892	2.09825111924309	2.55630858271826	2.15304865897807	3.21002293960977	2.4832374104969	2.94495785369283	2.06070717941317	2.02613870204901	1.89888921080791	2.70047002147028	0.861044176625659	1.71028876489987
EVC2	0.908120440324216	0.95435677949991	24	14.1733980985426	0.0684252017163294	3.72839213705305	0.0702433657192671	0.018840122802852	3.82468363362403	3.64179993711086	3.98508207138795	3.42561966208256	3.92758895911203	4.42791385433301	3.38109227575296	3.3641217466207	4.02608172597578	3.76692291544414	3.73268791013838	2.95198788883688	3.95433915113667
EVC	0.282115699193043	0.630270419979455	24	4.66443877784913	0.335874280500493	3.85701396944088	0.367375505647503	0.0952486842303967	3.41036037736119	4.07240855434794	3.98508207138795	4.21855675173562	2.64894872868561	4.39615743140939	4.34943232168266	3.8863899810165	4.02608172597578	4.00755886380865	3.54786128965456	3.32419976987257	4.39399489052761
WFS1	0.273876745075188	0.624563360831082	24	5.89956294042654	0.245843125613886	5.51617133531226	0.272802029409116	0.0494549593959763	5.21567366622316	5.26791767565118	5.76932410410959	5.33144923562541	4.88402177298277	5.56372842504497	6.15223644710066	5.69893895706485	5.88956595289108	5.63280572245492	5.78803511457272	4.9314123352963	5.59229027845504
MAN2B2	0.603175688741159	0.808822879476768	24	17.9980959826955	0.0997239709124374	6.72081826830021	0.110669281310639	0.016466637973627	6.16281271087708	6.10684099657044	6.01114838354348	6.63378249283439	6.82792021847348	6.97758747848699	6.75243844882378	6.70901297812778	7.24415705835385	6.72443927012892	6.91641100835362	7.07498636907964	7.22904490887246
MRFAP1	0.559370421671781	0.784615990422577	22.8114285714286	16.0139271138477	0.0873273731777608	8.62679849198575	0.0896548303152776	0.010392595862598	8.72649232209773	8.53482186288281	8.45049895939228	8.78316672265415	8.71667479767436	8.49320256386293	8.79573733321157	8.46470829571007	8.79865293220112	8.68576622595105	8.46670532497468	8.91270113336955	8.2417075499086
LOC93622	0.16146362402035	0.543015195207803	20.0603015075377	11.4597043156286	0.533366616888858	2.66797013271839	0.537633699577708	0.201514137277809	2.28820113824228	2.63491420188133	2.55630858271826	3.19704953579767	3.74715376094786	0.881701783481506	3.24983821520572	2.89501322127256	2.94364079242703	2.54775178904148	2.40633109803581	1.86332108090116	2.85143712650029
MRFAP1L1	0.865034579042715	0.936432907799905	20.6839378238342	4.23550480162418	0.0463172222672677	5.97931867278314	0.0463268239889423	0.00774784327850165	5.49563736090211	5.99126009857842	6.16360017921141	5.71331955646562	5.91972966616378	6.14424416448733	6.17049883782152	5.71023503360141	5.92223202496061	6.2020665417052	6.05408298145775	6.02533865014602	6.29683098849321
BLOC1S4	0.374192978195797	0.683787163864379	24	9.68994763087957	0.161791852540654	5.19031534487664	0.166616651907728	0.0321014506512008	5.19840552091912	4.98991157265255	5.69427403838382	4.87007771605802	4.91286614631471	4.99250702616727	5.21515429963624	5.10383159566779	5.48550125849009	5.39936281700508	5.47459986690719	5.29164783181256	4.70889548335176
KIAA0232	0.992181252927891	0.995891864199445	24	19.1587152775124	0.0155040182387901	4.71105288347441	0.0170159905606345	0.0036119294309609	4.03384734050881	4.37033820201526	4.17370903080538	4.61594802719571	5.19707629653852	4.76277564791618	4.61247524878709	5.0515019278386	4.92223712743638	4.73735531819546	4.54130568692748	4.90971315391805	5.32048749083372
TADA2B	0.571220638711758	0.792378169316199	24	18.8839045605567	0.154794650973233	3.83376802057833	0.170656638775981	0.0445140754109158	3.73171710612689	3.58494160940971	3.51243853233866	3.8366870027185	4.44467836319727	3.85751220360217	3.38109227575296	3.67205562610387	3.71414230402604	3.83986693217394	3.54786128965456	4.11304361546111	4.64208681662109
GRPEL1	0.18210092519091	0.558172306629742	24	18.079487148508	0.213176599215632	5.34595402625761	0.236561060260003	0.0442504853386487	5.66862598040883	5.45405319782064	5.01900829725685	5.75597437128744	5.86173466289283	5.56372842504497	4.96612146559541	5.3403071247897	4.87851606400498	5.23330085244137	5.15676769762422	5.18729532173122	5.41689128674075
SORCS2	0.153787178633826	0.537633453344971	20.4717948717949	14.0591112682371	0.286405857099233	4.52895992343765	0.286420445706304	0.0632419916599529	4.63111972334431	3.69650211829967	4.65740223992445	4.36352723501805	5.17343207609802	3.90341520927163	4.41217025267897	4.54616497263317	4.7868862783051	4.6385894730033	4.70498473682359	4.450178260679	4.4208141155008
AFAP1	0.430538537004756	0.7165966516323	22.1777777777778	8.223912849176	0.363825196949219	4.66607681120405	0.369872626775362	0.0792684393637144	3.34908401278607	5.26791767565118	3.8806340048725	5.2885087542654	4.40462115690752	3.9479026193039	5.7645017754669	5.0515019278386	5.02607222974481	4.67891074560466	4.92969518964536	4.15053058684394	4.77274680287367
HTRA3	0.425934900999288	0.713598720225258	22.6818181818182	4.69698099558233	0.634620256253561	2.83503299625883	0.649104579753438	0.228958386237483	3.63234470313085	3.98721073338893	4.21724938138434	3.06757356889178	-0.143520440799451	2.4832374104969	1.8573427400131	2.63541373118016	2.55663004422072	3.05626823318	2.8677774554478	4.29143648060496	2.9282153063622
ACOX3	0.404940233401499	0.701552717057297	24	1.58727858650507	0.241391221873879	4.24354860591576	0.244887946401772	0.057708293021643	4.88965277622168	4.30142320635367	4.25951409438415	3.47752058492607	4.08794542673139	4.03296208995174	3.55798158040556	4.71267604344731	4.55659059884752	3.90929965335512	4.32823178187022	4.90971315391805	4.36666764618857
TRMT44	0.106135885815832	0.503196590916594	22.0552486187845	16.9976480977432	0.707967137829012	1.70826357675005	0.716026999717412	0.419154871334109	2.41321381862592	0.903075389908508	1.64023869014112	1.70791355308234	2.50482130096439	1.69973268965723	-0.143520440799451	1.34403731603252	0.44132812652333	2.36211514233966	2.78654768332771	2.03349885003032	2.02192326935502
CPZ	0.00216779507528608	0.417462167383436	20.4717948717949	15.2976808789218	0.403928011500622	4.92481000142349	0.404438109573044	0.082122581268342	4.46776804356594	4.1914553650054	4.34050107352332	4.54474808106115	5.54909019956714	4.83561544524376	4.55802582606273	4.6900333917249	5.2311854011081	5.5698713663448	5.20445636653265	4.84258584423414	5.37636153121735
WDR1	0.0563055730393736	0.468902258352035	21.4623655913979	21.1512976231184	0.181421720473564	7.53939700804282	0.181614715668131	0.0240887587527741	8.26972040785659	7.93085548093974	7.9352452541399	7.52915249333751	7.88537855457558	7.53923816857759	7.72181155981122	7.24779050635346	7.136910700644	7.30044092759204	7.20915493971692	7.54854476574012	6.97229033243077
ZNF518B	0.001584980887396	0.417182061872477	20.4717948717949	15.7344575395936	0.474839839056265	3.79721992496945	0.475774330040549	0.125295437041187	3.91202039527467	3.39954232773454	3.36537628779245	4.05737457724644	4.36341989989019	4.36368622688059	3.31695739123544	3.42022743109744	4.10408323837674	4.06953363588033	3.49770233602102	3.61980869764561	3.2000103259377
RAB28	0.655671194708455	0.834587140147118	24	23.2254958872439	0.245624927737651	3.97835327177479	0.246486368656106	0.0619568831166532	3.34908401278607	4.37033820201526	4.17370903080538	3.62288072047359	3.74715376094786	3.71033025116514	5.39676442474863	3.67205562610387	3.94362068298334	3.33387479569723	4.07814300080336	5.18729532173122	3.37477944605676
BOD1L1	0.858653488511616	0.93489722219282	24	7.52740591323582	0.0954598111260418	7.11762918682176	0.103986731439476	0.0146097427542315	6.71157181609218	7.11752090624287	6.80088230895219	7.21052539523356	6.99235045864491	7.66115053936298	6.68416870437442	7.05747859275432	7.45605233639966	7.27106806599496	7.09571064199908	6.46541356531785	7.96480383151636
CPEB2	0.614329917940081	0.816128502226988	24	19.6811142379159	0.340048453161954	2.55673123218411	0.369116438611272	0.144370450035904	3.46913981129174	2.51828615997935	2.41387584263118	2.38815029101086	3.46500586734277	1.47497464543229	3.31695739123544	0.784049441541552	2.66354149148149	2.54775178904148	2.03645149535971	3.38836604087825	2.9282153063622
CC2D2A	0.875265677745074	0.940844340911087	24	4.61611535414201	0.255069741875292	3.0101419168402	0.278715338431191	0.0925920923767485	3.41036037736119	3.98721073338893	2.80486735808522	3.75492625312312	0.586517577969968	3.29411908199421	0.8570550704552	2.81356217964154	2.85618046483744	3.43150797822806	3.01768307010503	4.53766337746876	3.87897536031905
FBXL5	0.326494032748395	0.651697705393084	20.2639593908629	3.28257103253698	0.304609754371428	4.12878432169698	0.304675455457045	0.0737930179244189	4.70634553574377	3.8000516593961	3.98508207138795	4.49525119670305	2.90008843214465	4.36368622688059	4.76448260284859	4.20658722544158	3.81035609820733	4.21373676941532	4.23945050568323	4.53766337746876	4.15934585940028
LOC102723602	0.0035892466898888	0.417462167383436	21.5783783783784	14.1092243428856	0.967061495314343	2.19910773545806	0.967274387310695	0.439848567541516	1.41890382568673	1.72994828521981	2.68593431897992	2.6815940952688	3.8699154159479	2.4832374104969	1.44220935725488	1.09104470055856	2.1781341988143	2.92831230009667	2.29325684940232	0.444486742332654	1.71028876489987
FAM200B	0.589425241634832	0.801734902218751	24	2.30755569945639	0.363993001005251	4.03992884755081	0.374825560246226	0.0927802380661883	3.95378293091089	3.52575016199754	3.76802979215229	4.24873969667551	1.71832823801555	4.9049537345073	5.54410854264642	4.26902816102399	4.17808292017964	4.57591246490724	4.04359848913102	4.25747908356606	3.83976380590329
BST1	0.233234726117424	0.598963483619976	24	23.8710962335106	0.29089807599271	4.43966547916175	0.290926468645255	0.0655289165390416	4.3785883040921	4.33629215853056	4.25951409438415	4.39085177190076	4.59463286426505	4.29646546774351	5.71559151386542	4.35789739684597	4.41074113117461	4.1289554123639	3.81691903043352	4.74792941027064	4.57203349605417
TAPT1	0.0476774638669726	0.454719243358031	24	11.8354284140727	0.228174993983221	4.49542935102634	0.228211291423165	0.0507651825005463	3.68288632822075	4.46790575263009	4.52506496091116	4.56887393972537	4.66414333271575	4.63255500740989	4.2498929961432	4.54616497263317	4.52857648049432	4.73735531819546	4.76982095644177	4.29143648060496	4.54790552675318
TAPT1-AS1	0.300158020893173	0.63735872099234	21.9340659340659	20.3856400585742	0.209804511447597	3.81251000834711	0.21141482584803	0.055452923503193	3.91202039527467	3.74920572397365	3.36537628779245	3.8366870027185	3.38491645696151	3.90341520927163	3.24983821520572	3.67205562610387	3.55660374742509	4.00755886380865	4.23945050568323	4.64662366921666	4.22168190833025
LDB2	0.822168970621239	0.915981305327135	24	5.74626101731406	0.16404751966744	2.95779189186814	0.181951271682504	0.0615159140109699	2.52825241225533	2.39139402799914	3.20160364683693	2.38815029101086	3.30011830298164	1.20862183731799	3.24983821520572	3.24490727255187	3.10410123107648	2.71220215254112	3.64323239267843	3.86502640398493	3.62592430875028
QDPR	0.448725830477565	0.725870516460236	21.2340425531915	5.66899030015041	0.126200624114144	5.91030580469504	0.126219246383918	0.0213557894557083	5.63050684318525	6.24170134524782	6.30147071918985	5.85740010776986	5.91972966616378	5.78830030789082	6.24993408048129	6.11052164917107	5.82192748654378	5.68323194169812	5.95533135264446	5.96349383034998	5.45631348034855
LAP3	0.286699403334941	0.632425652567619	25.7548387096774	25.1853919801652	0.275825523971571	4.37341650015283	0.279408837461886	0.06388800093751	4.70634553574377	5.13560073129293	3.36537628779245	4.49525119670305	4.44467836319727	4.22595891115376	4.17950092925433	4.86194216385959	4.41074113117461	3.97554365598417	4.17707469064467	4.29143648060496	4.61911160151824
MED28	0.277953213266932	0.627300462830877	24	21.4693391051514	0.196809460443281	4.95481191577907	0.203768961111566	0.0411254684486901	5.33108801831996	4.72633740330937	4.99419232663638	4.63892132851861	5.39405871078792	4.94939445023953	5.71559151386542	4.95983315777581	4.68903974148145	4.89969853717224	4.7485310050533	4.79603379907039	4.73049477827015
DCAF16	0.780547421369526	0.895542052418962	24	12.3055181564103	0.0994325179648083	5.50383945582032	0.0994870026378504	0.0180759274387342	4.25040000842076	5.46984177453302	5.01900829725685	5.62402925696261	5.28795875388786	5.87148822420271	5.67778895459665	5.84956112026515	5.44110735495614	5.74150520454078	5.90810782464359	5.65984654081214	5.65010067311339
NCAPG	0.107319050545159	0.505090369882545	24	15.5822620499425	0.911220249459026	1.80917142452827	0.970425747188143	0.536392369474426	0.839608978701183	1.50324129890482	2.55630858271826	3.527619029671	2.90008843214465	3.1492347100698	0.441825759599175	0.784049441541552	1.17820256749211	0.974007513820331	1.0732713640057	3.25704621715484	0.760683050753112
LCORL	0.258539819748981	0.615262148900905	27.9160839160839	10.2387312808133	0.413444216878387	2.47146148260931	0.413603145478766	0.167351645327725	0.839608978701183	1.92582084017837	2.41387584263118	3.13376355732449	1.42987755105829	2.599348269397	1.66465656993128	2.63541373118016	3.17810001326038	2.78789332414616	2.78654768332771	3.99435811483958	3.13670982018935
SLIT2	0.222462702031085	0.589899656265242	23.7619047619048	15.9394992685088	0.232458177803563	7.67562905901887	0.247288515410027	0.0322173614056379	7.06117094012564	7.0243703363894	7.54031514342443	7.34583143662689	8.21563765769822	7.66448677756476	8.23049194224232	7.47999598402884	7.71722610840233	7.95830396396405	7.9765547273739	7.88792726340663	7.53549202996197
PACRGL	0.805231038744347	0.908691347281556	26.4370860927152	23.8155336711352	0.178889848867151	1.7316425841064	0.178950879950146	0.10334169510072	2.63479154675381	0.472672557897069	1.64023869014112	1.70791355308234	1.71832823801555	2.06545091100517	1.8573427400131	2.19542084896014	1.66359032724319	1.75542836930389	2.29325684940232	0.444486742332654	2.02192326935502
GPR125	0.0846803229718813	0.485262181076706	21.5783783783784	3.30744539984139	0.608954386542712	2.27216370716552	0.609084782501876	0.268063775766271	3.5799679811171	1.92582084017837	2.41387584263118	2.76749367806755	1.06896523072008	1.89414944266486	3.38109227575296	2.63541373118016	1.85622319640014	1.41698966293284	2.17056068900396	2.77127300331964	2.68441575645219
PPARGC1A	0.946840485046923	0.97301388657605	24	8.53466488581152	0.140141370825056	1.36066773247964	0.14876929428864	0.109335505456227	1.41890382568673	-0.143520440799449	2.25582519013742	-0.143520440799451	-0.143520440799451	1.20862183731799	-0.143520440799451	0.393561577079503	2.02613870204901	2.45791722319418	2.70047002147028	2.44904175186301	3.26064977203349
DHX15	0.0812037987358405	0.484708863823999	27.156462585034	11.6088169114485	0.333728554485353	5.14656198425503	0.177576247259019	0.0345038586540454	4.93205834828365	5.57577323069901	5.30790111030978	5.577222429171	5.14939388661426	4.9049537345073	4.96612146559541	5.15432940499061	4.94361062815639	5.23330085244137	5.0213077841675	5.29164783181256	4.94891604630971
SOD3	0.600642591936454	0.807955470955245	24	15.6233549821086	0.152915991607214	5.82602608229903	0.163034258893753	0.027983784588451	4.73057369458222	5.19379996420885	4.65740223992445	5.47879082040306	5.60318530794197	5.38111904047931	5.28386835471858	5.94826760075486	6.17807010023618	6.43767477855597	6.59718349238448	7.58665052331438	6.5667322690778
CCDC149	0.529906931410452	0.768057939046445	24	21.5520468410019	0.278160474499884	3.5632657490118	0.287407698709187	0.0806585079400531	4.18176508990684	3.64179993711086	2.07830491553214	3.527619029671	2.77997639330072	3.71033025116514	3.17944340910617	3.80443649954761	3.17810001326038	4.41811982730042	3.81691903043352	4.35704361026038	3.87897536031905
SEPSECS	0.862247619494924	0.935532715926064	24	10.0561368382473	0.219572886479223	2.63376834305561	0.224285597608808	0.0851576784268729	1.83109912661561	0.903075389908508	3.64588691940926	3.19704953579767	2.50482130096439	1.69973268965723	4.31700968199493	2.06070717941317	2.85618046483744	3.17379423776191	1.5377734686283	3.72294862841198	2.5930457299225
PI4K2B	0.637045276052641	0.827339338803642	23.4823529411765	22.6062175974339	0.42148906363267	2.25934290046346	0.425120978030376	0.188161335733133	4.07227269797012	2.93706048728048	2.80486735808522	2.38815029101086	2.50482130096439	1.89414944266486	3.81175244559224	1.09104470055856	2.31563150706923	2.02936580174095	-0.143520440799449	3.77187912541629	0.378289623860081
ZCCHC4	0.532787026651332	0.76929385136744	24	12.508757826796	0.42684328807082	1.7256707544405	0.427491015646777	0.247724552639463	0.839608978701183	2.51828615997935	1.87583536006694	2.27538320653625	2.34468080484641	2.06545091100517	-0.143520440799451	2.4321263027667	0.44132812652333	2.02936580174095	2.60892888096651	0.444486742332654	2.27805425130621
ANAPC4	0.0902674684755466	0.490472569788211	20.7916666666667	13.8696360048051	0.416512802533625	4.29962511159797	0.416516831970927	0.0968728252254828	3.91202039527467	3.2612260418557	4.30057579393507	4.52021189973276	4.76250636024101	4.54837930257483	3.4424969885775	4.14132105977424	4.81034507034376	4.51038833265596	3.89650245975355	4.9314123352963	4.12713781591332
SEL1L3	0.828396414162997	0.919228004591304	24	23.4127181297798	0.0585348769530111	5.79588038675741	0.0586531567183155	0.0101198011008522	6.10838122927097	5.85362177894442	6.26043484852198	5.5410929813134	5.96174546343386	5.95013978761573	6.00736126974592	5.99519868497509	5.78688067394939	5.35027206744896	5.79843181071864	5.62031362850199	5.17053207157757
SMIM20	0.244022564012599	0.604916488937743	23.3450292397661	22.4599254724063	0.335632496706623	4.74119153799207	0.338858349051826	0.0714711368094897	5.2990437618041	4.33629215853056	4.48999289220367	4.18772882482878	4.13766728283327	4.63255500740989	5.21515429963624	4.20658722544158	4.96467209796157	4.9663747968042	4.58999625346097	6.09429193469886	4.91158431565788
RBPJ	0.037113207316797	0.439884670772878	20.7916666666667	3.94819753678001	0.186925854407195	6.8364920561067	0.186939675612513	0.0273443856993192	6.54396346018668	6.95875135923709	6.74990794988511	6.68434939229144	6.48792929957709	6.82494756799676	7.34546397748382	6.83819119927818	6.82192475161004	6.89673571099414	6.91641100835362	7.12292285252155	7.00367449867436
TBC1D19	0.825314014078894	0.917441702285498	24	10.6779894121158	0.210456100112152	2.31343305681304	0.212585705774868	0.0918918769440099	2.28820113824228	2.39139402799914	1.64023869014112	2.84856485172607	3.30011830298164	2.06545091100517	2.94495785369283	2.81356217964154	2.1781341988143	2.54775178904148	2.60892888096651	-0.143520440799451	2.39086748490056
STIM2	0.370072481205801	0.681201881821116	27.7222222222222	10.2543007062157	0.308954201887581	4.79445637014699	0.308995593867243	0.0644485151207602	4.10970111357953	5.15526249892182	4.83560279762148	5.06926100672002	4.73045810059209	5.36480466633929	3.38109227575296	4.95983315777581	5.12293315235686	4.98257325647921	4.91065329525902	4.81949757779958	5.15464230044741
PCDH7	0.59763994760512	0.806368856672845	24	9.5673006906243	0.298830838170196	3.1906824984336	0.308650063157243	0.0967348093421292	2.82682530273383	2.25225530714702	3.70825059248063	2.76749367806755	1.95860485589433	3.60314428508461	1.44220935725488	3.62508435157273	3.37972941538501	4.06953363588033	3.9347062354348	3.67230016587395	3.99059435553058
RELL1	0.0538995543725234	0.468807524394744	20.2639593908629	12.7978300613887	0.403757286817431	4.87775576037183	0.404224035101859	0.0828709051785417	4.1461830129101	4.67277590569904	4.48999289220367	4.88936534546355	5.19707629653852	4.85910044064894	3.71553201177727	5.2809390399074	5.26553671206995	5.19210356027399	4.89135670460173	4.69816556558256	5.46921840813917
PGM2	0.973349565597053	0.985043957921754	24	1.93062230199296	0.0983577164883856	1.85950622590255	0.100441182856555	0.0540149752968985	2.15131921093718	2.09825111924309	3.44078046240903	2.38815029101086	1.06896523072008	0.458305775291369	3.24983821520572	1.09104470055856	-0.143520440799451	2.36211514233966	1.88858621151708	2.18570412574362	2.02192326935502
TBC1D1	0.222048372050918	0.589770766605914	26.4370860927152	14.1229890232411	0.209951935058417	3.7958293296838	0.230341894497805	0.0606828902175623	3.63234470313085	3.8000516593961	4.08247614114232	3.87589298280096	3.92758895911203	4.03296208995174	3.76444425684758	3.47423262591112	3.81035609820733	3.65008787446126	3.77541810764494	4.41979655444078	3.13670982018935
KLF3	0.217378578942693	0.585134845698068	23.0751445086705	9.82127210430917	0.262889568053576	5.05916467495198	0.268640813178274	0.0530998357314438	4.31591743318421	5.15526249892182	5.06739523361735	5.11912864794648	5.56734820386425	4.51919277573952	5.42746174278816	4.9407791323544	5.31557712034563	5.21969871750537	5.0563836922912	4.47993333236039	5.306174193481
FAM114A1	0.34311639191842	0.664128703463802	24	3.62380285569759	0.140044965269172	7.45190189297063	0.14931339438001	0.0200369511736134	7.44842150256429	7.92514043537024	7.41035049318238	7.66405459914645	7.41157415314384	7.64435263169434	7.33335732062232	7.5286617007534	7.41838196505272	7.29071626966465	7.06589878451441	7.04045719886925	7.78036731026366
KLHL5	0.685356579650377	0.848679264046136	24	22.1399400921333	0.0960473636590017	5.83604713950378	0.0979408970602944	0.0167820606515221	5.6433254586622	5.54629238522995	5.32790075674922	5.69150970807855	6.00257217728882	5.54936339196382	6.52295493602101	5.77621482844544	6.05581472809898	5.92870885068014	5.77756295107341	6.20533222174445	5.92761649932228
WDR19	0.292424345396769	0.633690336976883	25.2658227848101	20.5757584393772	0.347529975640909	3.69544044522398	0.378510227329934	0.102426282588081	4.43864970620795	2.74281509665468	3.44078046240903	3.57603600288914	3.98304528231797	3.54640910770698	3.94502552516957	3.3641217466207	3.66351707298071	3.69009345742933	3.01768307010503	4.88768261082673	3.83976380590329
RFC1	0.191447388285499	0.566923320961688	21.695652173913	6.64973995304369	0.163279391607052	6.1950477122624	0.164074388256056	0.0264847658769907	5.87833756227261	5.99126009857842	6.43654732818932	6.3222526338662	5.80131031607327	6.48340465357619	6.26700775495297	6.36755125036462	6.21369390573925	6.00997933477202	6.17071754838848	6.13226293186183	6.54860733138623
RPL9	0.739566463469863	0.874415962611193	21.2340425531915	11.9899409937972	0.0626431756086857	8.4358617077217	0.0626457463531175	0.00742612296450701	8.16694035584314	8.20766650291035	8.08377717973937	8.64531515925574	8.1893539803154	8.50068804140682	8.2817932921739	8.35203757850302	8.79718603390933	8.5069349757942	8.35844380253286	8.8837770522381	8.59072036129239
LIAS	0.0100901952002752	0.417462167383436	25.7548387096774	15.8242658409902	0.69403589118607	2.37538542255201	0.80069335972201	0.337079343890972	2.00007548295432	1.50324129890482	2.91473812046802	2.6815940952688	3.38491645696151	2.98815899708197	2.66482093146691	1.09104470055856	1.66359032724319	2.71220215254112	2.40633109803581	2.67165072010618	2.1556653848205
UGDH	0.495246928377877	0.748010494732825	22.8114285714286	21.5367672145001	0.0945821181947237	6.78725650060661	0.096027544578318	0.0141482121045132	7.20644870605571	6.88412546689917	6.85701523286237	6.97806596821899	6.48792929957709	6.77025477947406	6.92371095807079	6.63981044098857	6.75700740080442	6.52321325459025	6.9306592435724	6.93161577946867	6.4544010726434
SMIM14	0.456409014219429	0.729670898223245	24.641975308642	3.86672426515993	0.092898247702829	6.93646153383606	0.103663341801903	0.0149447007377224	6.72369295042287	6.71558194476651	6.85701523286237	6.83618678670714	6.63367124346931	7.16355715857438	6.87998931649885	7.33429153507049	6.95417231035199	7.07727544827065	7.035457873028	6.79033211626824	7.20224211325898
UBE2K	0.659920818993986	0.836857042517663	20.1616161616162	16.9015642976849	0.0784171593006754	6.25682389196274	0.0790688889359764	0.0126372246208727	6.74763391627343	6.04494725462175	6.40864802040324	6.08356524268228	6.20271495262938	6.34055048011562	6.3494706670042	6.36039916548151	6.28240646191134	6.34047238860633	6.2486082811645	5.77233354993243	6.07840835372359
PDS5A	0.0144926214193174	0.42616227804204	26.972972972973	9.60722433471757	0.336931426746136	6.14743362370107	0.339733570019362	0.0552642925186762	5.83429838997826	6.41481417400092	6.1746861894681	6.25692835112795	6.4588843114639	5.84820564977026	5.39676442474863	6.29438294570204	6.25702121405702	6.58817034792835	6.43339795696089	6.05529448367522	6.06996138336453
N4BP2	0.528661883420254	0.767752954613427	24	3.41498297499377	0.185179006107599	3.85359077054743	0.196307760104709	0.0509415170923358	2.91403634786508	3.98721073338893	3.11217310438267	3.57603600288914	3.74715376094786	4.18936990803763	4.41217025267897	4.1075462925244	4.2824183874463	4.15777300942164	3.54786128965456	3.81920438828121	4.36666764618857
APBB2	0.279335360448374	0.627703883925423	22.3016759776536	18.8461231365965	0.22297021330314	4.42118814897622	0.227806908363322	0.0515261736635375	4.31591743318421	3.33204115939561	4.30057579393507	3.87589298280096	4.66414333271575	4.29646546774351	4.81178955457775	4.20658722544158	4.21370641300342	4.82979078563707	4.8318682565263	4.81949757779958	5.02080076818728
UCHL1	0.123726906870364	0.519697727128166	21.4623655913979	13.6690801137631	0.211658519824675	7.78467257727148	0.211664001235438	0.0271898399238296	7.50920601247848	7.83047964394417	7.92871184815101	8.1004214182055	8.30811057795386	7.90911398944136	7.92640434590237	7.85808838699167	7.7720185264453	7.62845264205754	7.69149993544634	7.283393776149	7.08557111396362
LIMCH1	0.978545326007045	0.988651545836223	24	21.6021712552283	0.0352243346892037	7.38717620899355	0.036350948322944	0.00492081781922142	7.44109904658526	7.21910089628727	7.362675375556	7.30332323904193	7.74003781942863	7.64772789648207	7.97915973909222	7.486580380051	7.25274454207782	7.36981999177116	7.54174660676534	6.21421106132916	7.50448479811041
TMEM33	0.13364118580811	0.522347641336477	22.3016759776536	18.184141818807	0.225676390321186	4.92166091829781	0.230625830377826	0.04685934976146	5.2990437618041	5.11566729661054	4.91707560263299	4.94572771768896	5.39405871078792	5.07504958196294	4.92368520393765	4.17432318362759	4.96467209796157	4.57591246490724	5.09062701056446	4.64662366921666	4.83389153371853
SLC30A9	0.91870441133893	0.959603544601195	24	3.24060726341889	0.05349721733738	6.08306062784151	0.0564409543069227	0.00927838102559731	5.85648601002604	6.4864160618726	5.86823833654146	6.24200122028789	5.90544801110013	6.42165315492377	6.55805900941513	6.11902225994051	5.99569393358676	6.05663113160607	6.21795475434649	5.38895881586646	6.00054380394371
GUF1	0.260085028045562	0.615478634110401	24	2.65391824979264	0.429172774555689	3.26200733648836	0.445738487513665	0.136645458312646	4.34759314579045	3.2612260418557	2.68593431897992	3.2576756504028	1.71832823801555	2.98815899708197	2.85748655328471	3.80443649954761	3.55660374742509	3.52295064246393	3.08717254417184	4.0350145268464	3.62592430875028
GNPDA2	0.427402834276909	0.714143057211192	20.6839378238342	2.88469110592145	0.348519666193032	3.30543754653855	0.348535944345386	0.105443209692578	3.63234470313085	3.52575016199754	4.12881363697469	2.84856485172607	4.18573243586092	3.07094368327666	4.61247524878709	3.04529578514669	2.31563150706923	3.2291516607753	2.40633109803581	3.72294862841198	2.85143712650029
COMMD8	0.0317929474264811	0.438766579256528	24.641975308642	11.1745945337338	0.456254365336119	3.77186668576401	0.457112142434887	0.121189898932575	2.73400121416108	4.26569057790873	4.37935114575212	3.95124647604981	4.23224773594329	3.71033025116514	3.76444425684758	3.52628894849985	3.76305111861688	4.0995504357893	4.04359848913102	3.11256516149706	3.13670982018935
ATP10D	0.243069717803745	0.604441770131564	21.5783783783784	11.5574539097904	0.386082290291067	4.00070212119133	0.386357040283922	0.096572308704871	4.10970111357953	4.67277590569904	4.30057579393507	4.12402346502426	4.44467836319727	3.85751220360217	3.90195475267351	3.92568456780419	4.44111447714695	3.94280183571214	4.11187966945204	1.86332108090116	3.71529804640971
CORIN	0.136348147804066	0.524564550420176	20.9005235602094	16.4318940614959	0.507601276306024	2.62642551033534	0.507785968174496	0.193337281478683	2.41321381862592	0.903075389908508	1.64023869014112	2.38815029101086	3.46500586734277	2.4832374104969	3.38109227575296	1.91210659750605	3.10410123107648	3.33387479569723	2.51118342401998	3.25704621715484	2.77034210908
NFXL1	0.715542488558318	0.862885429489943	24	4.95897301970214	0.167238585443828	3.2838906318299	0.183924932227843	0.0560082392650676	3.73171710612689	2.93706048728048	3.51243853233866	2.49273846487827	3.11392419152945	3.1492347100698	2.44240111784152	3.24490727255187	3.61105055748286	3.83986693217394	3.21685077617601	3.25704621715484	4.19085053511973
SLAIN2	0.792380517680443	0.901784591638804	24	2.3647806678016	0.111910252020934	5.34184236827912	0.115397701952275	0.0216026033709884	5.77728890671174	5.76681828647296	4.80738964726577	5.73480460001156	4.88402177298277	5.33161180202935	4.66494419033141	5.51793892431873	5.1599271350384	5.53734380658961	5.14051461987017	5.4352587065819	5.78006852520712
FRYL	0.0975816293180694	0.495518342877728	24	7.76756244039578	0.286668427917277	5.11448940880826	0.310528312449853	0.0607154082507348	5.14532519932288	5.37240958615647	5.18170582520806	5.11912864794648	5.24323304854509	4.51919277573952	4.78832997341744	5.53073826170676	5.24846329447173	5.28646210648123	5.28059335702116	4.35704361026038	5.27711440637427
OCIAD1	0.32472144157205	0.650151881924825	24	18.1220614628058	0.169184118869613	8.81836597667942	0.187728842211435	0.0212883931907445	8.83802019497564	8.72773036132859	9.2415014710304	8.55157217970667	9.15729141696039	8.96844479265159	9.21297969241027	8.378830433246	8.62101010864763	8.72961441889464	8.78299503014702	8.96886568548621	8.46589988124808
OCIAD2	0.148709568094103	0.534271625620826	26.6133333333333	25.147611070294	0.593350565280258	2.52653867549085	0.601142552635138	0.237931268761738	3.52561786535888	2.51828615997935	1.64023869014112	3.19704953579767	1.71832823801555	2.3569573204147	3.98684763428832	3.3641217466207	1.66359032724319	2.71220215254112	1.7238168387679	1.86332108090116	2.39086748490056
DCUN1D4	0.332642473083263	0.657017850446728	24	11.2779789218362	0.325907521453407	4.28748149546902	0.326901501720998	0.0762455772850484	5.28275071472185	4.46790575263009	4.48999289220367	4.92718384718023	5.12494837637608	3.29411908199421	3.24983821520572	4.29926359256019	4.17808292017964	4.44174605298825	4.14484541701629	3.38836604087825	4.12713781591332
SGCB	0.439704837131963	0.721101518100697	24	20.7128188426432	0.118119509662147	6.73103560895675	0.124778707374521	0.0185378171537947	6.85070791914117	6.4864160618726	6.87071372486499	6.70081868660326	6.90172459065896	6.89478821487507	7.27968841089126	6.44396938779637	6.77500379463366	6.47822461163444	6.61493884429318	6.60021869952083	6.68760522296586
SPATA18	0.182680102150716	0.558717634315717	24	18.4694033280704	0.47248826010092	3.89532936944038	0.523353129322498	0.134354012122391	4.07227269797012	2.93706048728048	3.8806340048725	3.527619029671	4.9960925342929	4.11328455435324	3.4424969885775	3.62508435157273	3.71414230402604	3.65008787446126	3.44573646859521	5.30832900210344	3.99059435553058
USP46	0.567254411893287	0.790135132718194	24.3414634146341	0.447170892568654	0.262506392990407	4.12068181891181	0.263597593750475	0.0639694121833668	3.28508913236494	3.8000516593961	3.44078046240903	3.87589298280096	3.68161959729055	4.42791385433301	5.87998046769307	4.29926359256019	4.3155848900031	4.487868514673	3.68865338592473	4.50908709713679	4.09419427954819
DANCR	0.665274436901425	0.838469809147094	24	19.8247832296303	0.133419416223748	4.37225947691197	0.144321263670945	0.033008394042724	4.57869769162484	3.64179993711086	4.30057579393507	4.05737457724644	4.40462115690752	4.26164286604192	3.94502552516957	4.23814547825086	4.41074113117461	4.6385894730033	4.20859967904262	5.30832900210344	4.91158431565788
RASL11B	0.0673387518378403	0.472260516091206	24	3.3141253813093	1.01433606845391	3.52378523966377	1.07231526961457	0.30430778174123	3.63234470313085	3.0251817651992	3.58070516262485	1.8720311405709	0.586517577969968	2.3569573204147	4.34943232168266	4.44160853561472	4.52857648049432	4.1289554123639	3.59633477549591	6.06514311641999	4.33881276409771
SCFD2	0.657534663943692	0.835581895590709	24	5.55463661598523	0.161108207882549	4.40587422266685	0.17848555337692	0.0405108145072929	5.14532519932288	5.19379996420885	4.41718240688385	4.70572460030812	4.66414333271575	4.60503855396148	3.85755845454493	4.6900333917249	4.2824183874463	4.31954458144025	3.9347062354348	3.03450947814822	4.44714386527155
FIP1L1	0.772376683096641	0.891185175715155	24	1.16581046690401	0.116493624865772	6.10170175113682	0.117413432981408	0.0192427355138314	5.98289036142785	6.10684099657044	5.61510453663809	6.70081868660326	6.0935682010611	6.46821280121062	5.91289548936122	6.18528204397169	6.29076991186796	5.80664307173228	5.42177960652096	6.05529448367522	6.79400966673722
LNX1	0.276086704648994	0.626532913581673	20.7916666666667	2.19483374750809	0.349345676605838	2.88444844614414	0.349393365918055	0.121130043556547	2.91403634786508	3.33204115939561	3.01683038943228	2.84856485172607	3.21002293960977	2.8068123947251	2.66482093146691	2.4321263027667	2.55663004422072	2.14901464783826	2.94467641137918	4.35704361026038	2.85143712650029
CHIC2	0.0381171843939717	0.439884670772878	26.6133333333333	16.3618298302851	0.371095945304137	4.1649958658769	0.443487470855975	0.106479690529681	4.18176508990684	4.33629215853056	4.25951409438415	4.44399562550198	4.79385813842944	4.36368622688059	4.63894823480676	3.11494711463458	3.66351707298071	4.0995504357893	4.17707469064467	4.18706811543841	3.91714930837359
PDGFRA	0.123006228102676	0.51820847398233	23.0751445086705	20.6739926024501	0.330170789449114	8.11452825767984	0.34088175992499	0.0420088203651727	8.48440167373377	8.2100185569606	8.20768078476972	7.85028103087757	8.59736144607706	8.28788617559728	8.47049591123621	7.85045125191321	7.760021005167	7.86089694587083	7.58142002410156	9.00512963955329	7.61312397762548
KIT	0.779256585482288	0.89452625834613	24	13.4336926527685	0.116218628643046	4.66135707813367	0.11759794405401	0.0252282633754147	3.28508913236494	4.67277590569904	3.98508207138795	3.95124647604981	4.96888040112279	4.76277564791618	4.69048000321964	5.0515019278386	4.7868862783051	5.26012633015529	5.1240763502883	5.24041486979643	4.70889548335176
SRD5A3	0.856194457818883	0.93418152372448	24	5.41357694454769	0.114720845797484	3.44048747202146	0.126937572084091	0.0368952286896453	4.40893153754978	3.18675470455072	3.64588691940926	3.31585649646084	3.30011830298164	2.98815899708197	2.85748655328471	3.96393720734444	3.71414230402604	3.43150797822806	3.08717254417184	3.99435811483958	2.85143712650029
TMEM165	0.00625991399502135	0.417462167383436	23.7619047619048	22.6738899891933	0.480392595082411	5.49565484977039	0.484768100922073	0.0882093425030734	6.36980050029422	5.84153648588417	5.28762031272143	4.96403625382091	5.84686417374735	5.64703854488216	6.15223644710066	5.20311928235163	5.39530389509166	4.98257325647921	4.8318682565263	5.99474760696167	5.43015207067588
CLOCK	0.026367531687189	0.431371382673798	25.5897435897436	1.47042314526402	0.213713842385382	5.49022584703607	0.230264356720296	0.0419407804224677	5.65603118068461	5.48545943291215	5.47863774458042	5.44007578338518	5.07477848606814	5.42898361189836	5.84629692338163	5.55600123193302	5.61103156504175	5.44683797323221	5.39462611777991	5.16914509921553	5.82091336140767
EXOC1	0.00867310418269274	0.417462167383436	21.1216931216931	11.6818765928525	0.399732110854115	5.54629380842984	0.399732595497581	0.0720720194970605	5.24960199264003	5.72795608838088	5.53133697572607	5.95216128844093	5.81665531232915	5.50538961867914	4.74023440667818	5.5930851084543	6.05581472809898	5.69310907926795	4.94848902375439	5.20522003452085	5.46921840813917
CEP135	0.00591217442729364	0.417462167383436	24.641975308642	23.3715598116076	0.628206426165453	3.82904935721065	0.398879685856718	0.104171988565666	4.95280269741052	3.84916643451359	3.20160364683693	3.8366870027185	4.08794542673139	4.22595891115376	4.2498929961432	3.71754570755776	3.81035609820733	3.17379423776191	3.54786128965456	3.77187912541629	3.62592430875028
AASDH	0.607576661818019	0.811365270250818	23.3450292397661	15.9772581083162	0.149031507514903	3.78778139782233	0.155898513367834	0.041158265748246	4.25040000842076	3.52575016199754	3.58070516262485	3.42561966208256	4.52160303130495	3.9479026193039	3.71553201177727	3.8863899810165	3.94362068298334	4.06953363588033	3.59633477549591	3.18661359547821	3.48053861013227
PPAT	0.729096822590434	0.870576315898047	24	4.28766489881199	0.359298665987264	1.73423299805205	0.389722662200608	0.22472335761017	2.52825241225533	3.18675470455072	1.3585129212174	2.76749367806755	-0.143520440799451	2.06545091100517	-0.143520440799451	2.19542084896014	1.17820256749211	1.59611054372312	2.17056068900396	1.18388346448593	2.77034210908
PAICS	0.0347842476814089	0.438766579256528	23.0751445086705	21.265738201792	0.621246296230987	4.38160360827827	0.635701342850164	0.145084174581452	5.65603118068461	4.33629215853056	4.03460081527754	3.87589298280096	4.76250636024101	4.73765489532644	4.8799627699187	4.1075462925244	4.02608172597578	4.1289554123639	3.54786128965456	5.67278705841344	3.83976380590329
SRP72	0.722199971592867	0.866923583223291	24	2.41630140057351	0.0882758942282306	7.03383827350209	0.0911401230359235	0.0129573810901037	7.12196483429718	7.17643929400983	6.68160631463897	7.2558138017123	6.71780832488689	7.2725149001688	6.93443742825373	6.92316331632464	7.20486798358637	6.97573555879957	7.07019552348381	6.64029847644463	7.53855641254236
REST	0.0834646023763458	0.485262181076706	20.1616161616162	11.4641131870799	0.290093017433881	6.41160523505085	0.291923554432233	0.045530494116567	5.86745315713886	6.4629414117197	5.93495693045057	6.8161698917381	6.20271495262938	6.3735406495163	6.05728704616837	6.76424945149836	6.73878367855177	6.51209693224331	6.35808553770412	5.96349383034998	6.94944757372189
NOA1	0.156420350011582	0.53936954405991	23.4823529411765	21.2438290587153	0.299907344147697	4.37345905429409	0.30935017378979	0.0707335246424805	3.99437047546066	4.22905039901622	3.58070516262485	3.71223997514558	4.27731001827728	5.11461488316815	4.14297357838227	4.14132105977424	4.73879237005958	4.44174605298825	4.35665158804586	5.41998991469532	4.98530608318089
POLR2B	0.0968644418427835	0.494230665256465	26.972972972973	20.8996550555017	0.253186643475635	5.03397288644914	0.274980626946239	0.0546249717964224	5.37785815299223	4.72633740330937	4.77861374085914	4.98211535390821	5.37345378311067	5.26284324468072	5.19745195151414	4.71267604344731	5.14154871668285	4.82979078563707	4.46504275279639	5.4352587065819	5.05544310441978
IGFBP7	0.600715099400463	0.807955470955245	24	20.904308195027	0.191249970687375	8.81562953214741	0.200975415647853	0.0227976249359128	8.95959089159392	8.45378027258116	8.44593084248513	8.44968888515712	9.3541644701141	8.72176480219283	10.0480713865507	8.67676926489777	8.78539684191288	9.01987017302499	8.64290623196992	8.59008677016591	8.59366976968642
CENPC	0.661528286362958	0.837615375450901	24	19.8801820485809	0.348429040056846	3.28691502428998	0.376379144928807	0.11450832837095	3.82468363362403	2.09825111924309	2.07830491553214	4.44399562550198	3.61296630849053	3.90341520927163	3.94502552516957	3.80443649954761	3.44112872142309	2.02936580174095	3.9347062354348	2.03349885003032	3.75799093246764
UBA6	0.00693770345124056	0.417462167383436	21.0105263157895	15.0668042813936	0.395855307162406	4.71471750066844	0.395866078873018	0.0839639021461824	5.01330394152591	4.43611078715526	4.74925217056885	5.01760775494435	5.585378028987	4.78746646398619	4.44254492155653	4.26902816102399	4.50000759642655	4.9166587150817	4.51632997363401	3.90943773854977	4.52336716237884
UBA6-AS1	0.0832202565621116	0.485262181076706	20.3673469387755	12.3627570580586	0.792410490267584	2.26635438908715	0.793651927715185	0.350188801688184	1.15813915390314	2.09825111924309	2.07830491553214	3.19704953579767	3.30011830298164	1.89414944266486	3.02742753309453	2.19542084896014	2.66354149148149	2.45791722319418	1.7238168387679	-0.143520440799451	2.5930457299225
YTHDC1	0.210867448590763	0.581668135896382	22.3016759776536	10.6898736610972	0.218062392741189	6.78840573279032	0.219487161166998	0.0323326521434628	6.18927721557736	6.78032341688731	6.93079654741288	6.88984287027627	6.82032779568686	6.9284802752099	5.95564564188516	6.81744883992489	6.98542319086399	6.79950748172543	6.8923467120345	6.73588145583392	7.23283355205683
UTP3	0.223320161060853	0.590195261596527	24	19.2821693941787	0.259344258522752	5.24432654369832	0.283970781566344	0.0541481883708345	4.95280269741052	5.19379996420885	5.09099342948405	5.40029310361868	5.4143734928567	5.47531103307343	6.07678343187435	4.79985192134329	5.04597165709672	4.93342182530882	5.22000860511042	5.73580379054349	4.93037092888905
RUFY3	0.993687999458462	0.996767798180576	24	4.61325606755693	0.00593898017381094	5.47777185294847	0.00648915163427756	0.00118463342550214	5.23273756506306	5.13560073129293	5.34762694072734	5.35938222246764	5.28795875388786	5.56372842504497	5.42746174278816	5.45218142256311	5.58406463689158	5.79751579487713	5.39462611777991	5.81964415021816	5.81081005036158
GRSF1	0.112288569247021	0.509037961733695	21.3475935828877	16.3101948942772	0.268939398434666	6.63283868040837	0.146204870663985	0.0220425790085676	7.23636812169345	6.47080881208992	6.60171890492376	6.55142127026323	7.00580111799319	6.68082871395225	6.96090979454299	6.34598774046162	6.5071928248525	6.5987177739114	6.39965159084448	6.48021152313614	6.22256172569509
MOB1B	0.101515339391874	0.498916835492712	24	18.4762347751792	0.486777215108721	3.4451602698124	0.539150608508022	0.156495073170393	3.91202039527467	3.39954232773454	3.36537628779245	3.527619029671	4.18573243586092	3.60314428508461	3.76444425684758	2.53734766452988	3.10410123107648	3.28246323220272	2.8677774554478	4.62014533785148	2.68441575645219
DCK	0.512399699877114	0.759080007733947	20.6839378238342	4.19852192183067	0.374880809043983	1.90535766381132	0.374952565698563	0.196788546749033	2.15131921093718	2.39139402799914	1.87583536006694	2.59025433846869	-0.143520440799451	1.89414944266486	1.8573427400131	2.06070717941317	2.02613870204901	2.02936580174095	2.17056068900396	3.18661359547821	1.31224570282063
SLC4A4	0.358450727753781	0.673503826777544	24	7.74676212393992	0.41243886953451	2.04351899720765	0.446992346786549	0.218736575190805	1.41890382568673	3.10822895025946	2.41387584263118	2.49273846487827	1.06896523072008	2.4832374104969	1.8573427400131	2.19542084896014	1.85622319640014	2.36211514233966	2.51118342401998	0.444486742332654	2.1556653848205
COX18	0.9121489049206	0.95637184437104	24	8.34036871150907	0.0830817580310775	3.27308393450274	0.0886666504454903	0.0270896354080088	3.73171710612689	3.10822895025946	3.01683038943228	3.79638574596001	3.01096452334231	3.54640910770698	2.44240111784152	3.24490727255187	3.37972941538501	3.69009345742933	2.70047002147028	2.95198788883688	3.87897536031905
ANKRD17	0.391653268491299	0.69365797257121	24	3.2138028000569	0.141157499503244	6.71279718657533	0.148815339037715	0.0221689014134563	6.68701968621894	6.68208808852892	6.63420660790115	6.66209373293617	6.60744259220372	7.12047869905358	6.83490114605668	6.97559309559343	6.93828929636947	6.55605735561215	6.54873899845595	6.15088012299017	6.96775062336021
RCHY1	0.786523516439099	0.898930699511409	24	10.4706658812886	0.181412523540753	3.15866204692698	0.183856117624135	0.0582069606981243	3.28508913236494	3.33204115939561	4.45404692923363	2.49273846487827	3.92758895911203	2.06545091100517	2.55789308502013	2.7272360003609	2.76307390925618	3.2291516607753	3.39182862307208	3.18661359547821	3.48053861013227
THAP6	0.622559507373129	0.81998296044717	23.2093023255814	13.8529285011882	0.214093875655386	2.71326862102642	0.215778440591254	0.0795271205066405	0.839608978701183	2.51828615997935	1.3585129212174	2.84856485172607	3.11392419152945	3.1492347100698	2.66482093146691	3.11494711463458	3.02610071825021	3.11622765465715	2.94467641137918	3.11256516149706	3.2000103259377
G3BP2	0.0861148246764287	0.485262181076706	24	11.9148832241961	0.209803718033492	6.12165029526288	0.209812647167077	0.0342738701244395	5.85648601002604	5.93549759824957	5.89529714097134	6.26433439578358	6.04227526369477	5.8829901082314	5.38116730079766	6.2173046229103	6.19599195547624	6.55063500160686	6.44005352959913	6.42008658510514	6.28957376842908
USO1	0.183954909510335	0.558979490480073	26.6133333333333	23.646233093195	0.212425640716144	5.60705524780302	0.212694492830758	0.0379333684850166	6.18927721557736	6.16618827826327	5.15955682639404	5.69150970807855	5.86173466289283	5.95013978761573	5.42746174278816	5.5930851084543	5.5976111084463	5.41137887118643	4.94848902375439	5.30832900210344	5.51971384620591
NAAA	0.454749847624971	0.728999345329386	20.6839378238342	5.04522234320537	0.237069678674861	4.3114641489023	0.237230859124623	0.0550232707339157	3.99437047546066	4.43611078715526	4.52506496091116	3.95124647604981	4.66414333271575	3.65773247064643	5.51581905589946	4.44160853561472	3.98544028411832	4.26761045634216	4.29924086157	4.22270310923313	4.44714386527155
SDAD1	0.546638164461329	0.777107334945416	24	2.85499806230574	0.199930339440775	5.64005195007295	0.208740611169912	0.0370104057582683	5.42315955561675	5.46984177453302	5.15955682639404	5.84757245329231	4.52160303130495	6.44512079553135	5.7645017754669	5.95777674661017	5.97508372368372	5.76041804797701	5.58681651858315	5.57966683597276	5.98265466003536
NUP54	0.0729143688062082	0.47461109777764	21.1216931216931	0.236576222470554	0.511437387202428	3.0848462451401	0.511438632831585	0.165790639853546	3.73171710612689	3.0251817651992	2.68593431897992	3.13376355732449	3.30011830298164	2.90033322787176	4.58550739729552	2.89501322127256	2.1781341988143	2.92831230009667	3.27756552894282	3.50872351553355	2.5930457299225
SCARB2	0.661932325056437	0.837615375450901	24	8.08206616102369	0.0881564642418611	7.64499934940151	0.0947349914487035	0.0123917592558226	7.81419556396568	7.86968762874583	8.08083372718592	7.52915249333751	7.6095665324871	7.34083469225056	7.74636874738132	7.45335371233807	7.78391709806476	7.64126382202052	7.45896869223695	7.87678643489128	7.1309432878874
SHROOM3	0.492403819952521	0.746567837500356	24	13.0044914200404	0.255535656368788	5.24459420627555	0.257038025254372	0.0490100883204285	6.09910625543985	5.72795608838088	6.32155908802795	5.83767739329485	5.53059816647383	5.19063192533591	3.76444425684758	5.15432940499061	4.98543051656922	4.5325620224364	5.15676769762422	5.29164783181256	4.33881276409771
SEPT11	0.14636284914221	0.532461591681777	21.5783783783784	9.58234679500863	0.289029451408787	10.7827579548408	0.289780042781457	0.0268743900210951	10.3857577512609	10.9990403145166	10.774000283294	11.2063256209754	10.4693760042907	11.0738873950632	10.5055377095611	11.039607362712	10.9873517895107	10.755564497098	10.6740122904626	9.90656037146706	11.1499972088319
CCNI	0.0530557546224047	0.468807524394744	26.4370860927152	20.0259970038371	0.198585896068123	8.10085107582125	0.224022653667969	0.0276542120786065	8.0100086642304	7.58076062490547	7.70612142909483	7.95925117648848	8.25559472036432	8.252853334744	8.22394908060239	7.86315744223773	8.1690217623486	8.19044389114999	7.94180412417813	8.6337578822956	8.49458596719778
CCNG2	0.8658708324683	0.937128717649546	23.4823529411765	19.0994001759283	0.107941794925147	5.28132852269655	0.115830273665377	0.021932033420681	5.42315955561675	5.26791767565118	5.75462317743014	4.70572460030812	5.98909123863881	4.83561544524376	6.15223644710066	4.6436532573891	5.12293315235686	5.44683797323221	5.09062701056446	5.24041486979643	5.02080076818728
CNOT6L	0.89139724220513	0.947059869873122	24	4.00284609516868	0.0917469159869383	4.05264983716579	0.0988116348667169	0.0243819818728333	3.95378293091089	3.2612260418557	4.30057579393507	3.75492625312312	4.23224773594329	3.54640910770698	5.04742339475308	4.29926359256019	4.17808292017964	4.26761045634216	3.68865338592473	4.32461295208497	3.87897536031905
MRPL1	0.450633001597131	0.726700482403534	22.4269662921348	18.1612761243996	0.202079664193227	5.10396519033615	0.207465029516065	0.0406478143520413	5.26627155862496	4.30142320635367	4.12881363697469	4.99997069727434	4.8545889168996	5.15312402307543	4.92368520393765	5.31092844148063	5.68903374384007	5.26012633015529	5.48750820151372	5.86545241997943	5.08927306937561
FRAS1	0.174996400730032	0.554269502049951	24	17.9976747322738	0.400270106405584	4.76553133731282	0.444202170408132	0.0932114677182268	5.19840552091912	4.61714895550486	5.46063469384466	4.68379875369723	5.77012182523348	4.8117418127957	4.74023440667818	4.1075462925244	4.24847143410976	4.2938111968044	4.29924086157	5.59334340578812	4.12713781591332
BMP2K	0.323599705161706	0.649086976959426	24	13.6157695846163	0.457604538968127	3.87989006164526	0.464467540987216	0.119711521101776	4.28353060848596	3.98721073338893	4.34050107352332	3.95124647604981	4.69768171031657	3.22349490550357	1.8573427400131	4.00120173244427	3.37972941538501	4.24092506982581	4.04359848913102	4.74792941027064	3.26064977203349
PAQR3	0.494444849464088	0.747827277215421	27.9160839160839	8.95536102723875	0.585112062574174	2.87411916796977	0.177601402719162	0.0617933329621183	3.41036037736119	2.84320449120556	2.91473812046802	2.99820018580854	2.64894872868561	2.4832374104969	2.66482093146691	2.4321263027667	3.17810001326038	2.63231888060936	2.94467641137918	4.22270310923313	2.1556653848205
ANTXR2	0.0532137281826544	0.468807524394744	22.6818181818182	19.8041585548722	0.26709076684602	5.60088047790602	0.275299943579267	0.0491529759767687	5.60452278025212	4.98991157265255	4.94324187598746	5.34548333165352	5.585378028987	5.53485388532709	5.91289548936122	5.29601166326161	5.72650829547273	5.81571296728385	5.80875411944006	6.52371591586867	5.88972216886738
FGF5	0.705998340993667	0.858020621345922	24	17.5601268619116	0.423932261236143	2.05720118800731	0.469677681406171	0.228309065804653	3.21812327958012	1.23414474216175	1.64023869014112	2.01937141238601	2.90008843214465	1.20862183731799	-0.143520440799451	1.55921399437448	2.02613870204901	2.36211514233966	1.32413659361573	4.74792941027064	2.5930457299225
PRKG2	0.410572365333743	0.704936543631223	24	18.5234937676577	0.51471948084125	0.945408529043698	0.56986986469084	0.56986986469084	-0.143520440799451	-0.143520440799449	0.544261825194254	1.0608040110551	0.586517577969968	1.20862183731799	-0.143520440799451	0.393561577079503	0.856308655728705	0.331477494667755	1.5377734686283	4.25747908356606	2.02192326935502
HNRNPD	0.316175489502911	0.645927077868917	24	23.6303383099543	0.174585529349906	6.62555021203749	0.174725533350175	0.0263714752372909	7.57424219585477	6.99739086124903	6.38019852959034	6.81112197001421	6.41922505026875	6.28093771156734	6.7093694340004	6.5229626029308	6.4107302205724	6.46675477578722	6.59718349238448	6.59342913140253	6.54251472804834
HNRNPDL	0.917851950409813	0.959168362992363	24	1.38161067808411	0.0383791310166419	7.51665325125576	0.0388026892444081	0.00516222951190752	8.15132052555797	7.7192958932542	7.49238604978223	7.72973002855612	7.14602948808402	7.56088268736124	7.1795512575028	7.4227810310678	7.44110201328996	7.56532388357071	7.47849718057412	7.41244026763133	7.45344391730642
ENOPH1	0.47952918978542	0.739752298447639	24	11.7183739162088	0.301564615112766	3.91963588534939	0.301705040624139	0.0769727213060367	4.07227269797012	4.22905039901622	4.45404692923363	3.9874969149675	4.32100731688515	3.76107768388395	2.02729970119914	3.80443649954761	4.17808292017964	3.90929965335512	3.64323239267843	4.50908709713679	3.75799093246764
SCD5	0.253103698649201	0.613080386166393	24	20.8980261729691	0.353128999391313	4.85669741563373	0.371149817651613	0.0764202061377923	4.99341744369009	4.26569057790873	4.30057579393507	4.66153453242796	5.17343207609802	4.99250702616727	6.34143327653318	4.44160853561472	4.98543051656922	4.69865651177566	4.66008305122086	5.16914509921553	4.70889548335176
SEC31A	0.361899551627335	0.675202215345404	24	7.73064561570309	0.107412167874779	7.50422065510182	0.116456250550255	0.0155187668250508	7.59748264971556	7.66203547239639	7.51436958339068	7.58048861424256	7.22865422719624	7.64096945176655	7.10079674271006	7.58497315628314	7.61436252580042	7.67405005097604	7.46550760347322	7.283393776149	7.55680726517624
THAP9-AS1	0.123832010226286	0.519697727128166	20.1616161616162	16.4283103407725	0.275601903300846	4.65035703014859	0.277399015952834	0.0596511223018871	4.75440168453323	4.30142320635367	4.83560279762148	4.36352723501805	5.07477848606814	4.8117418127957	4.74023440667818	4.20658722544158	4.66350486357533	4.84758785593981	5.0213077841675	3.86502640398493	4.64208681662109
LIN54	0.138260808088198	0.526875210010619	24	19.376312047228	0.55273164903227	4.01298669979154	0.604066310642046	0.150527862619984	4.52429878557831	3.33204115939561	4.41718240688385	3.75492625312312	4.55857999858381	4.26164286604192	5.16138197772107	2.97211044717295	3.71414230402604	3.47795368047272	3.77541810764494	5.11328278295354	3.31884289560443
COPS4	0.299937846731088	0.63735872099234	24	22.818546771945	0.318653035135041	4.35307601564057	0.321236204542395	0.0737952205264039	5.43794933549339	4.52946773172054	3.51243853233866	4.36352723501805	3.98304528231797	4.22595891115376	5.04742339475308	3.96393720734444	4.55659059884752	4.487868514673	3.89650245975355	4.86531042862514	4.02596074998897
PLAC8	0.848302743692697	0.930370090281237	24.4907975460123	12.9264418389899	0.166191006903113	2.1804009286557	0.167785919053938	0.0769518655256601	-0.143520440799451	2.63491420188133	2.25582519013742	1.8720311405709	2.64894872868561	2.599348269397	2.55789308502013	1.55921399437448	2.31563150706923	2.36211514233966	2.03645149535971	2.67165072010618	2.85143712650029
COQ2	0.489080310992859	0.744926868788763	20.2639593908629	8.565050424909	0.16530844162124	4.74530329748368	0.166960907392436	0.0351844543806022	4.34759314579045	4.69980520575729	5.24618284585513	4.81061766030847	4.73045810059209	4.39615743140939	5.48696373304024	4.35789739684597	5.04597165709672	4.67891074560466	4.58999625346097	4.72326204448627	4.59576457218873
HELQ	0.879484989301594	0.942557239810775	24	22.0421737009938	0.174881611757766	3.33820313846854	0.17868714897939	0.0535279434975807	3.95378293091089	3.18675470455072	2.07830491553214	2.01937141238601	3.11392419152945	3.42577195658348	2.02729970119914	3.92568456780419	4.02608172597578	4.15777300942164	3.44573646859521	5.05517000037009	3.13670982018935
MRPS18C	0.135858684671286	0.523747729911122	24.641975308642	17.4302627255945	0.481230843916223	4.29759245133139	0.550338412147163	0.128057375933046	4.49631028531377	4.33629215853056	3.8806340048725	4.54474808106115	5.45416452091895	4.03296208995174	4.44254492155653	3.24490727255187	4.17808292017964	4.06953363588033	3.89650245975355	5.37318932911557	3.87897536031905
FAM175A	0.210598793801367	0.581538049432934	27.9160839160839	25.7802073455393	0.847307442326756	2.87959967194096	0.87266630656943	0.303051259198547	1.83109912661561	1.92582084017837	1.0080857305469	3.71223997514558	-0.143520440799451	3.36144674340984	4.47229324315806	3.8863899810165	3.61105055748286	2.92831230009667	2.17056068900396	3.77187912541629	4.12713781591332
WDFY3	0.166066293666203	0.547595204565293	21.3475935828877	11.7864235139117	0.23466596706707	4.9212803163444	0.234706000052943	0.0476920607983749	4.21649066624073	4.75239045330718	4.89042596928907	4.63892132851861	5.28795875388786	4.83561544524376	5.08641836681385	4.92147008386156	5.2311854011081	5.31232574043801	4.87179851178113	4.38876125126466	5.17053207157757
WDFY3-AS2	0.7497409060048	0.879922027482596	24	13.9818324331466	0.289954916997695	1.7162264322594	0.296414050332001	0.17271267051969	0.839608978701183	2.39139402799914	-0.143520440799451	1.31015933669366	1.95860485589433	1.20862183731799	-0.143520440799451	2.53734766452988	1.17820256749211	3.05626823318	3.01768307010503	2.56463557550236	2.27805425130621
ARHGAP24	0.239417885370591	0.603890482699477	21.9340659340659	3.27785193674288	0.546530636050259	3.29889556924206	0.547147404832272	0.165857752495628	3.95378293091089	4.40359928432259	2.80486735808522	3.95124647604981	1.06896523072008	3.71033025116514	3.66490310521332	3.24490727255187	3.02610071825021	3.33387479569723	3.39182862307208	3.32419976987257	3.87897536031905
PTPN13	0.0770206182616344	0.48033853338087	22.0552486187845	17.6948079077497	0.234510377677022	4.79862366997778	0.237607654199498	0.0495157925565349	4.84596291972103	5.01164691651435	4.48999289220367	4.74860124738227	5.30981216752454	5.19063192533591	4.63894823480676	4.44160853561472	4.87851606400498	4.55440006309262	5.00344476132733	4.53766337746876	4.64208681662109
LOC100506746	0.349208904552134	0.668613863542437	24	12.9109457674525	0.522462808937245	2.23438161735544	0.5249928246366	0.234961127749506	0.43021695477682	2.63491420188133	2.25582519013742	2.49273846487827	2.90008843214465	2.599348269397	-0.143520440799451	2.4321263027667	2.02613870204901	2.14901464783826	3.08717254417184	2.67165072010618	3.0011130998141
AFF1	0.102971260437739	0.501554646149406	24	22.7477682349292	0.423627141089386	3.40874220199853	0.427479314552022	0.125406759801722	4.25040000842076	3.0251817651992	4.03460081527754	2.59025433846869	3.46500586734277	3.85751220360217	4.28384160201708	3.30574554324044	3.37972941538501	2.54775178904148	3.39182862307208	3.44979952387664	3.13670982018935
KLHL8	0.133763036459986	0.522347641336477	24	5.4872582676595	0.469377573766871	4.89370559096632	0.519718984045499	0.106201522421964	5.3151548566523	4.64523051965035	5.13706247581203	4.79024030053809	3.21002293960977	4.48940357576395	4.90198961254808	5.3403071247897	5.17807437356332	5.65318819792298	5.0213077841675	4.81949757779958	5.18624873839351
HSD17B11	0.145033869900473	0.531452782012922	20.2639593908629	13.4815210235612	0.466745529816322	4.61216866830314	0.466818831615835	0.101214605359951	3.77894907975892	4.64523051965035	3.93380305913049	5.22919130912426	4.59463286426505	5.11461488316815	3.24983821520572	4.75692234032734	4.98543051656922	4.84758785593981	4.85197152616833	4.0350145268464	5.15464230044741
NUDT9	0.173743837614489	0.553456078978779	25.7548387096774	24.6099154453732	0.722881330154057	4.34127778685394	0.243696712045398	0.056134788882515	4.99341744369009	3.52575016199754	3.58070516262485	3.87589298280096	5.02280087963619	4.03296208995174	5.0073450675833	4.32887834753443	4.47086152984003	4.21373676941532	4.35665158804586	4.74792941027064	4.31040946704037
PKD2	0.652754015426586	0.833360005095271	24	3.67545756259926	0.0836192793047199	6.77795047495278	0.0892786535625603	0.0131719247422182	6.64938981908014	6.86036481593548	6.61805420232748	6.6394893614058	6.87997699429088	6.4057932655428	7.26276502871002	6.88877872485358	6.77500379463366	6.7857265038754	6.958740386169	6.55200670723201	6.88830625526567
PPM1K	0.280520739212675	0.629327260814735	24.641975308642	1.97543651346726	0.455267091964061	3.52939527647874	0.476936459295105	0.135132628094562	4.82361160565409	3.46402589722579	3.44078046240903	2.76749367806755	2.34468080484641	3.22349490550357	4.58550739729552	3.30574554324044	3.55660374742509	4.31954458144025	3.68865338592473	2.86445818690091	3.75799093246764
HERC3	0.688415420412108	0.849806398048133	27.5310344827586	3.4077985483944	0.236696367251186	2.37623679762455	0.285400301074006	0.120106001792124	2.28820113824228	2.93706048728048	1.87583536006694	2.15304865897807	2.16451907769086	3.22349490550357	1.17909824004908	3.04529578514669	2.94364079242703	2.36211514233966	2.94467641137918	1.18388346448593	2.5930457299225
NAP1L5	0.470993487225113	0.735776878680458	24	22.3680804629738	0.187375926943508	3.27265148606959	0.190241182565837	0.0581305963606636	2.91403634786508	3.0251817651992	2.80486735808522	2.76749367806755	3.01096452334231	3.60314428508461	3.55798158040556	3.47423262591112	3.81035609820733	2.85981052842965	3.59633477549591	4.22270310923313	3.07050394025668
FAM13A	0.77734427788857	0.894104362275094	24	18.3897198077403	0.121975192602782	4.43513857082119	0.135185397507574	0.0304805352412121	3.95378293091089	3.98721073338893	4.25951409438415	3.47752058492607	4.88402177298277	4.63255500740989	3.66490310521332	4.52072763896449	4.55659059884752	4.81177142585429	4.54130568692748	5.27477152694335	5.10589514718937
TIGD2	0.032607920878064	0.438766579256528	22.6818181818182	8.44697984285325	0.599750059924374	3.42712362930528	0.618266751262146	0.180403982504558	1.6396728193739	3.39954232773454	3.58070516262485	3.79638574596001	2.16451907769086	3.29411908199421	3.55798158040556	3.8459950914429	3.90055257047266	3.97554365598417	3.85725943341457	3.11256516149706	4.06048087276763
SMARCAD1	0.288182892712157	0.632539301706822	24	17.587729844173	0.259375292361586	4.00550744045825	0.287421678445371	0.0717566207822319	4.21649066624073	3.64179993711086	3.82543023280469	4.18772882482878	4.08794542673139	4.48940357576395	3.24983821520572	4.00120173244427	4.02608172597578	3.72901956168175	4.00820649481427	4.81949757779958	3.75799093246764
PDLIM5	0.0156693235219043	0.42616227804204	23.6213017751479	4.81411758143176	0.417014526307321	8.67746484360653	0.44707348810737	0.051521209957626	8.91667930683585	9.07475871510732	9.24413499874296	8.33479353529265	8.09811348039735	8.78902952617349	8.42937997250501	9.43674531138177	8.69691640122589	8.58592705573288	8.39999968207132	8.12765964599266	8.87153281804027
BMPR1B	0.879656637966081	0.942557239810775	21.8142076502732	4.73861284806336	0.13924974127175	1.85390470639401	0.139715745819291	0.0753629597775007	2.00007548295432	1.92582084017837	1.3585129212174	2.76749367806755	0.586517577969968	2.8068123947251	1.44220935725488	2.31862272429218	2.1781341988143	1.59611054372312	1.32413659361573	2.44904175186301	1.52495154367521
RAP1GDS1	0.000928749496675429	0.361678678997357	20.6839378238342	17.8246907238693	0.35822450655214	5.31216651062921	0.359077832058518	0.0675953645918352	5.82307529279786	5.09545458231018	5.26705034640408	5.13537536787408	5.65532516609179	5.52019696955579	5.28386835471858	4.6900333917249	5.3797071199532	5.43511484283688	5.55037226182769	5.24041486979643	4.79341766055513
TSPAN5	0.534298840070827	0.770364837020359	24	23.2209242724055	0.167989987201407	5.31078779181847	0.168586092701472	0.0317440837988645	5.76561160336069	5.57577323069901	5.44240414541053	5.01760775494435	5.07477848606814	5.22718933765323	4.83487375671462	5.2347526593534	5.24846329447173	5.07612087570096	5.17283970981115	6.2578036481638	5.27711440637427
EIF4E	0.0935584554613923	0.492675317906399	22.5536723163842	20.6218910708534	0.452524381868722	4.65263947085085	0.461417885671081	0.099173359243049	5.28275071472185	4.85213819239101	4.41718240688385	4.63892132851861	5.02280087963619	4.54837930257483	5.84629692338163	3.80443649954761	3.98544028411832	4.71813566804145	4.29924086157	5.15076362035069	4.33881276409771
METAP1	0.0128921917002031	0.426023055462567	22.8114285714286	10.5473380512155	0.365483779302052	6.85669974585949	0.369454229433807	0.0538822236830345	5.84543485330188	6.72876475037181	6.61805420232748	7.22578004092931	6.63367124346931	6.81897198086292	6.70311040022579	7.25937174810832	7.21808358396581	7.27764724436636	7.02221254150754	6.57975337809505	6.74709622601091
ADH5	0.950690830927136	0.974699096986515	24	17.5410478246701	0.0228249878627966	7.96996026502077	0.0252842656008511	0.00317244562834533	7.43004520233137	7.52139380620656	7.68301545969325	7.81541358680243	7.96672487240818	8.0355980764115	8.31500795864729	8.15118337576993	8.13226324008184	8.13717333799307	8.05235503733696	8.28973423439205	8.07654457130946
RP11-696N14.1	0.759133323600516	0.884278101952615	24	16.8546398318474	0.200073219696502	2.01177890850469	0.219637733778682	0.109175880535468	1.41890382568673	2.39139402799914	0.544261825194254	1.70791355308234	2.64894872868561	2.599348269397	1.66465656993128	1.91210659750605	3.02610071825021	1.75542836930389	2.51118342401998	2.03349885003032	1.87450417458971
ADH1B	0.801576959822342	0.906811233256405	23.0751445086705	12.1419087020601	0.138389547502509	5.74409489578444	0.138438293142751	0.0241009759856771	2.73400121416108	2.93706048728048	4.17370903080538	4.05737457724644	5.14939388661426	5.44459196540948	6.5086705972443	6.38879719793365	7.08975968031305	7.47661100825642	6.94476813649269	8.15096749379621	7.42722994393672
TRMT10A	0.326559537217145	0.651697705393084	24	14.6640106483709	0.414182594701995	3.52837667900183	0.430281187907964	0.121948767677971	1.83109912661561	2.63491420188133	3.36537628779245	4.05737457724644	4.23224773594329	3.76107768388395	4.69048000321964	2.89501322127256	3.76305111861688	3.43150797822806	3.89650245975355	3.44979952387664	3.53064615759055
LAMTOR3	0.16807318867947	0.54919940756022	20.5773195876289	16.4596126248479	0.808647904001691	3.99224398548857	0.416900353227199	0.104427573751152	5.09021707598964	3.8000516593961	3.36537628779245	2.38815029101086	5.81665531232915	4.03296208995174	4.50144052789613	3.47423262591112	3.90055257047266	3.83986693217394	3.77541810764494	3.67230016587395	3.75799093246764
DNAJB14	0.225913270960398	0.592773323557799	22.9425287356322	19.3008811128416	0.228914376829408	5.40352872045826	0.2393173932441	0.044289094335341	5.77728890671174	5.46984177453302	5.22500907722284	4.96403625382091	5.75427104101921	5.59203638211203	5.95564564188516	5.39732841858516	5.12293315235686	5.64303295548242	5.51298346644152	5.11328278295354	4.81379652601343
H2AFZ	0.0870903556365636	0.485262181076706	24	13.4519058051934	0.2427818850177	8.2764187669275	0.245735561624159	0.0296910497818351	8.11036105401303	8.21471119242554	8.73329910823793	8.85114189288168	8.67518646557426	8.41810859928135	8.57530404290051	8.12187704487455	8.05335558991482	8.10238871268811	8.24329817182916	7.65018803550257	7.61602798414727
EMCN	0.0200969728388716	0.429283425654206	20.1616161616162	3.27086350479987	0.26427997293456	4.17185608439215	0.132218204373066	0.031692896806226	4.3785883040921	4.98991157265255	4.48999289220367	4.39085177190076	4.13766728283327	4.18936990803763	4.10549732049151	4.07296183465311	3.76305111861688	4.03887901049178	4.26965540178842	3.95252266280119	3.67130314537494
PPP3CA	0.0126396617082132	0.421653680471827	23.6213017751479	17.8728920499849	0.179726823021618	6.80211156848929	0.195403165133741	0.028726839183136	6.97252773306016	6.94751871859577	6.85011690052158	6.94618694946587	7.07123528490355	6.91733678575557	6.99204848498779	6.40973480096252	6.45605409860102	6.77646550472781	6.79705667991214	6.71100543652991	6.5667322690778
FLJ20021	0.462260457870705	0.73230872331528	24	12.2528842908096	0.384382634731882	2.50272124364396	0.384526972463452	0.153643548373602	2.00007548295432	0.472672557897069	3.36537628779245	3.13376355732449	2.90008843214465	2.21855423318891	3.24983821520572	2.97211044717295	2.1781341988143	3.05626823318	2.29325684940232	2.03349885003032	2.27805425130621
SLC39A8	0.0840967329885411	0.485262181076706	24.95	22.3203231990685	0.429262658174448	2.57796521474104	0.438778890254398	0.17020357285871	2.99627465238526	1.50324129890482	1.87583536006694	2.38815029101086	2.16451907769086	2.4832374104969	2.85748655328471	3.11494711463458	2.1781341988143	2.54775178904148	2.51118342401998	3.90943773854977	3.2000103259377
NFKB1	0.900956853924714	0.951451940555427	24	15.3292423582352	0.0566581775893369	5.31709426764985	0.0599216572255119	0.0112696247629247	5.74196956186993	5.11566729661054	5.46063469384466	5.15144116307716	5.70564620101251	4.83561544524376	5.1055275933961	5.42501560203686	4.92223712743638	5.5698713663448	5.46157499307608	5.1321449160154	5.45631348034855
MANBA	0.18304000839519	0.558717634315717	21.0105263157895	20.9127748122339	0.458601079421249	4.49044260440387	0.458639574252196	0.102136830298732	5.01330394152591	4.52946773172054	3.76802979215229	4.52021189973276	4.79385813842944	4.57698705916092	5.9020070421695	3.92568456780419	4.6375098770325	3.97554365598417	4.35665158804586	5.24041486979643	3.62592430875028
UBE2D3	0.163182355525866	0.545130127567283	24.95	8.47007973094337	0.156337981724765	9.03961937965697	0.167031674902415	0.0184777331751719	8.44650732282068	9.0811971626446	9.09164026626034	8.94860213357847	8.74502267839525	9.05868907354072	8.85903630205849	9.36262022227614	9.18031881196259	9.13303897514462	9.38346426881628	9.18525229898002	8.97468540064015
CISD2	0.433638625613414	0.718547622987306	24	2.45641465383028	0.148680818649321	5.38644130820782	0.15365548427921	0.0285263452226002	5.52363879314106	5.45405319782064	5.22500907722284	5.25915487015578	5.54909019956714	5.36480466633929	5.95564564188516	5.88985766556964	5.33187884537497	5.29945188084017	5.26568401467651	4.79603379907039	5.23239683141637
SLC9B2	0.0220724530128734	0.429283425654206	21.4623655913979	21.0174548913193	0.493745654672262	4.29171565623242	0.494309027663273	0.115177487806173	4.70634553574377	4.43611078715526	3.76802979215229	4.18772882482878	4.32100731688515	4.63255500740989	5.21515429963624	3.8863899810165	3.98544028411832	4.15777300942164	4.17707469064467	5.20522003452085	3.67130314537494
BDH2	0.241377283939353	0.603890482699477	24	19.7539111583279	0.455659512762056	4.4212807207855	0.493748485363796	0.111675443507255	4.80090855169431	3.2612260418557	3.98508207138795	3.57603600288914	4.91286614631471	4.85910044064894	5.06705262740321	4.17432318362759	4.52857648049432	4.84758785593981	3.89650245975355	5.76025944493394	4.02596074998897
CENPE	0.185280898946777	0.561043206386993	24	14.0590983567797	0.855944524787753	3.76550534410712	0.87646219725222	0.232760842744215	2.00007548295432	4.07240855434794	4.41718240688385	5.92438069669598	5.19707629653852	5.03436854873193	1.8573427400131	3.18139007509882	3.50002127093975	2.63231888060936	3.08717254417184	4.0350145268464	3.26064977203349
TET2	0.281959674266619	0.63024258696524	20.1616161616162	14.7733532040133	0.640958700248932	3.3728879331507	0.641567042043765	0.1902129732026	4.65663331529135	3.18675470455072	3.98508207138795	3.8366870027185	3.74715376094786	3.29411908199421	0.441825759599175	3.52628894849985	3.10410123107648	3.47795368047272	4.04359848913102	2.44904175186301	3.07050394025668
PPA2	0.0215125483443804	0.429283425654206	22.6818181818182	19.5397646646731	0.507771812731462	3.9933994452223	0.524452556947008	0.131329851706786	4.25040000842076	4.22905039901622	3.70825059248063	3.75492625312312	4.44467836319727	4.48940357576395	3.90195475267351	3.04529578514669	3.61105055748286	3.90929965335512	3.89650245975355	5.05517000037009	3.87897536031905
INTS12	0.476140815502639	0.739304858725983	24	17.8080789353393	0.348265266638644	3.25351594290643	0.386366129076159	0.118753415030452	4.07227269797012	1.72994828521981	3.44078046240903	3.8366870027185	3.11392419152945	3.42577195658348	4.06702153628556	2.53734766452988	3.50002127093975	2.92831230009667	3.21685077617601	3.72294862841198	2.68441575645219
GSTCD	0.448613498669886	0.725855453516163	27.156462585034	22.2297279494486	0.322741340265547	2.39275660043158	0.332661951458177	0.139028746759355	2.99627465238526	2.93706048728048	2.55630858271826	2.49273846487827	2.64894872868561	2.4832374104969	3.38109227575296	2.19542084896014	0.856308655728705	2.71220215254112	1.88858621151708	1.18388346448593	2.5930457299225
TBCK	0.921653673445805	0.961224246289227	23.9041916167665	22.4522922136429	0.0593531168716324	4.26459220927878	0.0601370448512246	0.0141014760380559	4.25040000842076	4.26569057790873	3.20160364683693	3.91406164762926	4.18573243586092	3.85751220360217	4.38114229288293	4.00120173244427	4.71413051562948	4.89969853717224	4.41186487358119	4.77218209099716	4.64208681662109
AIMP1	0.179701964427344	0.556960323048028	20.3673469387755	12.3022112436207	0.206403781941074	6.08435506971679	0.206752191502191	0.0339809542890164	5.65603118068461	6.07622601673012	6.19660587457068	6.53314364669919	6.21434794741268	6.21875515202892	5.61249655174351	5.7545551184518	6.29908515736608	5.84258546950902	6.12188117787677	5.97398716544316	6.28227985756965
DKK2	0.468492576958263	0.734407150086955	24	12.183232289805	0.221519052706148	5.25522941838936	0.221562733569658	0.0421604302933673	3.63234470313085	3.98721073338893	4.08247614114232	5.50403545105362	4.82454306463042	5.20902642247981	5.91289548936122	5.5930851084543	5.71412462139507	6.05663113160607	6.13013624041534	5.49476744807926	5.95539802386942
PAPSS1	0.047739980958203	0.454719243358031	20.2639593908629	15.7164791671255	0.449286787079245	5.45079863896334	0.450700842966463	0.0826852857386381	5.3624359654754	5.13560073129293	4.68867314652509	5.47879082040306	6.20271495262938	5.54936339196382	4.31700968199493	5.35477512255415	5.92223202496061	5.43511484283688	5.78803511457272	5.71092642042781	5.27711440637427
SGMS2	0.156529270103634	0.53936954405991	24	17.1838400311546	0.329047979092252	4.82589186101086	0.363109529143104	0.0752419531147648	4.91101136162128	4.37033820201526	4.89042596928907	4.83071120397824	5.6890667816933	5.22718933765323	4.81178955457775	4.49483373673289	5.06560033727569	4.34482699140087	4.54130568692748	5.29164783181256	4.19085053511973
CYP2U1	0.782311751561481	0.896771374088173	24	22.090405559653	0.112534474056439	4.38403785900862	0.114868471943083	0.0262015237179222	4.07227269797012	3.18675470455072	3.64588691940926	4.33567516594256	4.13766728283327	4.18936990803763	4.83487375671462	4.88205895507083	4.66350486357533	4.67891074560466	4.29924086157	5.48011879883773	4.6869678935078
HADH	0.941607893834414	0.969901082444434	24	21.7039036822647	0.0400472838850874	4.2408388368723	0.04122797629496	0.00972165599326721	3.73171710612689	4.22905039901622	4.30057579393507	4.15622774757616	4.69768171031657	3.9479026193039	4.34943232168266	4.35789739684597	4.06560957685424	4.03887901049178	4.04359848913102	4.74792941027064	4.49840420010274
RPL34	0.0277185848991957	0.431371382673798	26.6133333333333	21.6855807465565	0.217669485116684	10.7757233389645	0.228720336514782	0.021225520488981	10.7584579936289	10.5368701672021	10.3870314352568	10.5417395742512	10.9543661795286	10.8511777428996	11.0378498386651	10.6696798195636	10.7931438329034	10.7085588694798	10.5006100496196	11.2818608172893	11.0010601781285
OSTC	0.0880159766502429	0.486208738483571	24.1939393939394	17.0794177074221	0.220626647483782	7.69135263547949	0.245614010747556	0.0319337862126567	8.14231838780771	7.84870813101234	7.9417492062037	7.8600903143297	8.18048525591727	7.92032092700856	7.44258686160682	7.22040048848844	7.62101089454973	7.38208358800649	7.35715270258218	7.90995409924267	7.11049628974359
SEC24B	0.00860237525875285	0.417462167383436	20.1616161616162	12.1259237865207	0.448557332464983	3.72660974123624	0.450249607798572	0.120820166065795	3.68288632822075	3.58494160940971	4.03460081527754	4.05737457724644	3.74715376094786	3.76107768388395	3.24983821520572	3.47423262591112	4.52857648049432	3.90929965335512	2.78654768332771	3.32419976987257	3.67130314537494
CCDC109B	0.537158143786545	0.77216044601269	24	18.5837097873893	0.259786064147642	4.26257550264847	0.287458636324143	0.0674377817227017	3.91202039527467	3.94264764357744	3.8806340048725	4.74860124738227	4.44467836319727	3.85751220360217	5.50146353512983	3.92568456780419	3.94362068298334	4.06953363588033	4.29924086157	5.1321449160154	3.79945665896271
CASP6	0.424437281290213	0.713381372127311	24	15.3184090255979	0.265569727706843	4.01672960053716	0.280782709248124	0.069903313683494	3.46913981129174	2.63491420188133	4.08247614114232	3.91406164762926	4.69768171031657	4.36368622688059	4.44254492155653	3.67205562610387	4.50000759642655	4.06953363588033	4.04359848913102	3.86502640398493	4.2814357258699
PLA2G12A	0.696755552354965	0.853607002684707	24	5.71089828174085	0.159663378395809	4.4367869348238	0.177059315539898	0.0399071035280466	3.82468363362403	4.11319210662009	4.41718240688385	4.18772882482878	4.36341989989019	4.11328455435324	5.51581905589946	4.26902816102399	4.61103789588324	4.86516805438936	4.51632997363401	3.90943773854977	4.98530608318089
GAR1	0.352168723044278	0.669612494202616	21.1216931216931	17.894011991144	0.273256901168663	4.81982559034433	0.273258153620765	0.0566946144624381	6.12675418689465	4.80312621933777	5.46063469384466	4.52021189973276	5.78580034894784	4.63255500740989	4.96612146559541	4.00120173244427	4.52857648049432	4.86516805438936	4.23945050568323	4.38876125126466	4.22168190833025
ELOVL6	0.559469626750616	0.78465508192248	22.5536723163842	5.34514424738388	0.132954592247156	3.95392593724551	0.136157326613025	0.0344359830644372	3.07407684302284	3.74920572397365	3.28581262457362	3.79638574596001	3.21002293960977	3.81010054416064	4.02749144479496	4.26902816102399	4.44111447714695	4.24092506982581	4.26965540178842	5.01508554753119	4.31040946704037
PITX2	0.513357920220923	0.759579205877509	26.972972972973	23.0187226736444	0.333768961507077	2.36829839320565	0.33701718452805	0.142303514411406	3.07407684302284	2.63491420188133	2.41387584263118	2.76749367806755	1.95860485589433	2.4832374104969	3.55798158040556	1.55921399437448	1.85622319640014	1.75542836930389	2.70047002147028	0.861044176625659	3.0011130998141
C4orf32	0.0856655710283318	0.485262181076706	23.4823529411765	0.447263183595693	0.822862964536732	1.96215992434479	0.822881387497811	0.419375290101591	3.41036037736119	1.50324129890482	2.07830491553214	1.31015933669366	0.586517577969968	1.69973268965723	4.50144052789613	1.74642348181574	1.85622319640014	1.21243452369536	2.17056068900396	2.56463557550236	1.87450417458971
AP1AR	0.0633078665628179	0.469460688383962	20.9005235602094	12.911214070356	0.509809678089239	4.06056173688226	0.509821460244658	0.125554416674404	4.97325298910718	4.26569057790873	4.68867314652509	4.02285877473741	4.55857999858381	3.60314428508461	3.02742753309453	4.38634423412756	4.37971455180209	4.57591246490724	3.59633477549591	2.56463557550236	3.26064977203349
TIFA	0.205674105029717	0.577651314892038	21.4623655913979	20.758661220881	0.65632576091009	1.62584687205602	0.657170864277841	0.404202188762581	1.83109912661561	-0.143520440799449	0.544261825194254	0.759154381586092	1.06896523072008	2.21855423318891	3.71553201177727	1.09104470055856	1.85622319640014	2.36211514233966	1.5377734686283	3.25704621715484	1.71028876489987
ALPK1	0.855288440084849	0.933875173119039	24	13.4684305369231	0.0807515659703558	3.49320667140695	0.0817560379783397	0.0234042945834095	2.82682530273383	2.09825111924309	3.11217310438267	3.527619029671	3.30011830298164	3.48735111423401	3.98684763428832	3.8863899810165	3.71414230402604	4.00755886380865	3.59633477549591	3.95252266280119	3.83976380590329
LARP7	0.887455229988207	0.945450416380117	24	2.08578627823845	0.075764067807119	6.86179897254317	0.0776254507396154	0.011312696721403	6.00292149169429	6.90750112096948	5.97355557539426	7.01365690949205	6.56263985714879	7.44925885569246	6.84630598121628	7.0794233402393	7.23984407159354	6.89245553481905	6.86292948754048	6.93161577946867	7.50761568284159
ANK2	0.971600121956149	0.984426418799295	24	3.36583456746152	0.0691859529892173	3.47818862091168	0.0732447307043489	0.0210582974896716	2.52825241225533	2.09825111924309	4.21724938138434	2.15304865897807	3.92758895911203	2.90033322787176	4.63894823480676	3.71754570755776	3.66351707298071	3.69009345742933	3.77541810764494	4.11304361546111	3.83976380590329
CAMK2D	0.385343397749862	0.690156046360593	20.2639593908629	4.68279841137158	0.208290987514387	5.97497105162387	0.208481355912468	0.0348924461911505	5.60452278025212	6.35655817827172	5.94793822745962	6.04108001049276	5.24323304854509	5.95013978761573	6.24993408048129	6.0406510700663	5.98542563276987	6.3653938244851	5.86918349181959	6.67286819119681	5.68370667770083
ARSJ	0.0840786863008317	0.485262181076706	25.7548387096774	0.125451645975921	0.353291315374057	4.17948726720893	0.364592588803264	0.0872338077600459	4.99341744369009	4.43611078715526	4.62543848021388	4.09108386331955	3.80983994743439	4.39615743140939	4.47229324315806	4.38634423412756	3.85615909858145	3.76692291544414	3.9347062354348	3.03450947814822	4.57203349605417
SNHG8	0.364238462056275	0.677238206930442	22.4269662921348	17.328902897599	0.133294293052971	7.93756948824991	0.136509764657001	0.017197930028717	7.69920186082057	7.52894963772531	7.72886316291907	7.65563090002018	8.1893539803154	7.94522269995466	8.27969176464688	8.10913262747726	7.99313005853879	8.05721638499467	8.17312433444218	8.12059322512021	7.64475100712866
PRSS12	0.037986694911473	0.439884670772878	23.3450292397661	12.1769118995153	0.317388271397037	4.7336835106331	0.317418145101787	0.0670552106808116	4.25040000842076	4.64523051965035	4.94324187598746	4.88936534546355	5.19707629653852	4.63255500740989	4.06702153628556	4.99720247748587	4.66350486357533	4.82979078563707	5.14051461987017	4.25747908356606	4.61911160151824
METTL14	0.398371401580151	0.698260417806305	20.9005235602094	11.4581231367502	0.20451489807576	4.32472928814907	0.204559482800652	0.0472999508573173	2.82682530273383	3.84916643451359	4.03460081527754	4.39085177190076	4.76250636024101	4.29646546774351	4.41217025267897	4.59573241426474	4.24847143410976	4.51038833265596	4.51632997363401	4.59317193927624	4.89254983398965
SEC24D	0.0467739656318286	0.454133618015395	20.9005235602094	19.9092770544226	0.436803004534004	5.02840790121573	0.437044281979278	0.0869150416125972	5.42315955561675	5.81705788129017	4.62543848021388	5.16733001879979	5.56734820386425	5.36480466633929	5.44256888744885	4.07296183465311	4.68903974148145	4.89969853717224	4.81148089401657	5.49476744807926	4.25186815686228
SYNPO2	0.580443804278481	0.795962744741018	21.5783783783784	9.05333257565051	0.150438314455087	6.25943382504182	0.150892826085178	0.0241064655850355	4.88965277622168	5.48545943291215	5.54848411545308	5.82771399675159	6.00257217728882	6.31530315657706	6.94508473510798	6.74240798153403	6.75700740080442	6.84894050990744	6.44005352959913	6.50935972322083	6.96775062336021
USP53	0.286508902960614	0.632425652567619	21.9340659340659	9.93463086895132	0.232574471156071	8.02605663019481	0.234005511813292	0.0291557264787967	6.65573001911314	7.57712091681247	7.42435113540569	7.93160808611903	7.50451990329301	8.19404569838694	7.24994092775722	8.6753290427775	8.5373769765946	8.32516104462127	8.6108212117506	8.58153477959317	8.82083274563478
C4orf3	0.281582557780407	0.63024258696524	25.5897435897436	22.0573698209391	0.441678180127991	6.82928018332135	0.456378100766846	0.0668266769726954	7.81135867027449	6.86634176637683	6.65810111702639	6.2039933763964	7.77972733439317	6.34886901545187	8.50328591238264	6.16900020485468	6.44859831194312	6.67545737069983	6.22567941210342	6.83706555024907	6.33962399213675
MAD2L1	0.569008764319691	0.790908854976683	24	18.9425754366822	0.355993784625866	1.7688279237359	0.392130147378004	0.221689256550064	1.15813915390314	2.39139402799914	2.07830491553214	2.84856485172607	2.77997639330072	2.06545091100517	2.55789308502013	1.09104470055856	1.44121418412663	-0.143520440799451	1.32413659361573	2.18570412574362	1.31224570282063
ANXA5	0.0515606720917362	0.463919571298009	23.4823529411765	20.4242729715672	0.419700119746942	8.57859795511187	0.440234833397446	0.0513178069074931	9.64355344185273	8.90368413299734	8.63237525003514	8.60504995500282	9.32897012789277	8.70566190322598	9.35248434234746	7.7771513692202	8.23768170828377	8.07997934086797	7.85730816155818	8.77096245312921	7.93720458045275
TMEM155	0.0560507487231046	0.468902258352035	26.7919463087248	12.9189979706887	0.730819898278063	1.00489650198256	0.768088123371715	0.764345504095549	1.15813915390314	1.23414474216175	1.0080857305469	1.52270096391832	2.50482130096439	-0.143520440799451	-0.143520440799451	-0.143520440799451	0.44132812652333	1.59611054372312	1.5377734686283	1.44752501273579	1.31224570282063
EXOSC9	0.858685744870738	0.93489722219282	24	6.98155653698847	0.115578180515179	4.16680289075382	0.127233039888315	0.0305349312708423	4.52429878557831	4.87603360072564	4.25951409438415	4.21855675173562	3.98304528231797	4.22595891115376	3.02742753309453	3.71754570755776	4.34800602237826	4.15777300942164	4.14484541701629	3.81920438828121	4.83389153371853
CCNA2	0.402718221956847	0.700302040836464	24	16.5541544106899	0.809937389505911	2.65421131225316	0.883861291595729	0.333003362435909	3.52561786535888	2.51828615997935	3.51243853233866	5.05224791558327	3.46500586734277	3.48735111423401	-0.143520440799451	1.55921399437448	1.66359032724319	1.21243452369536	1.32413659361573	4.72326204448627	2.27805425130621
BBS7	0.130472277094406	0.522347641336477	22.8114285714286	18.7174551159677	0.367689213144249	3.663665901275	0.383493622216393	0.104674834592022	4.68170353717489	3.64179993711086	2.68593431897992	3.87589298280096	4.03644857200797	3.71033025116514	3.76444425684758	3.47423262591112	3.81035609820733	3.43150797822806	3.9347062354348	3.50872351553355	3.13670982018935
KIAA1109	0.224796774377343	0.591016168004913	20.3673469387755	13.4042657915582	0.281457431954354	6.24048981795286	0.281495687574099	0.0451079475787754	5.69349044344934	6.07622601673012	6.31154986762513	6.4511503088855	6.58072825217829	6.66758874820635	6.24132086817308	6.27168873622829	6.12292871253722	6.45519302020718	6.19452947479152	5.16914509921553	6.4149258651383
BBS12	0.341043339734933	0.662227088484772	24	6.36241955409163	0.628694833275736	2.11468326285516	0.696906865694386	0.329556145800033	1.83109912661561	2.25225530714702	2.25582519013742	3.06757356889178	0.586517577969968	0.458305775291369	3.85755845454493	2.63541373118016	2.44115720955346	2.78789332414616	1.32413659361573	2.86445818690091	1.06266416665931
FGF2	0.168587456344422	0.549270614341757	24	18.0815052608737	0.27954999686343	5.61499859089073	0.310214430164498	0.0552474635822281	6.9775978741414	6.12689591001058	6.35117671891272	6.14101799797826	6.66791710988855	5.61979956451527	5.78834883172436	4.6900333917249	5.12293315235686	5.0301051632748	4.68270857404323	5.09417077136672	4.70889548335176
SPATA5	0.511206031133691	0.758602303585085	24	18.1949167695125	0.343985777595176	3.16314359706532	0.381614628292716	0.120644105012105	2.41321381862592	2.93706048728048	2.91473812046802	4.09108386331955	3.61296630849053	4.11328455435324	4.28384160201708	3.11494711463458	2.02613870204901	3.11622765465715	2.8677774554478	2.44904175186301	3.2000103259377
SPRY1	0.167495438902864	0.548910818582049	24	14.0154836662923	0.342969365618979	5.3445180693878	0.350860357882928	0.0656486428388328	4.73057369458222	5.26791767565118	4.86327478146414	5.35938222246764	5.97548314125587	5.17199986440703	4.06702153628556	5.32569256436888	5.33187884537497	5.60168168857295	6.01003193410294	5.65984654081214	5.81081005036158
ANKRD50	0.718057153783964	0.864118648320072	24.4907975460123	4.72221684326114	0.112149493914766	4.40179533332842	0.126535474948757	0.0287463331133748	3.52561786535888	4.07240855434794	3.82543023280469	4.12402346502426	3.8699154159479	4.22595891115376	5.02752339958346	4.66702969660488	4.90054221095726	4.69865651177566	4.68270857404323	5.20522003452085	4.4208141155008
FAT4	0.522767266293421	0.764455946616984	24	8.41448557902621	0.255161198005805	5.04425598417244	0.271764157260305	0.0538759646839951	4.3785883040921	5.40562349245726	5.22500907722284	4.63892132851861	5.24323304854509	5.15312402307543	3.85755845454493	5.46557488633749	5.28241043710061	4.99859185875448	5.52555436908776	4.450178260679	5.79038865529671
INTU	0.0076069001924024	0.417462167383436	22.6818181818182	9.45455866007183	0.811619930947552	3.26731792183564	0.186736816016764	0.0571529372054043	3.07407684302284	3.39954232773454	3.11217310438267	3.527619029671	3.21002293960977	3.29411908199421	3.501394512328	3.57653217047113	3.55660374742509	2.85981052842965	2.60892888096651	2.44904175186301	4.12713781591332
MFSD8	0.618140527349168	0.81735380472846	24	2.02057971845087	0.279279346558078	2.83605416334438	0.285736149990353	0.100751302173088	3.41036037736119	3.69650211829967	1.64023869014112	3.47752058492607	1.42987755105829	3.29411908199421	3.31695739123544	2.63541373118016	3.17810001326038	2.99370839007921	2.8677774554478	2.32337305027693	2.85143712650029
LARP1B	0.0484604427615195	0.457340233402882	27.156462585034	23.8757184112739	0.352181639193911	4.38055996315542	0.229427638542818	0.0523740436091545	4.80090855169431	4.30142320635367	4.80738964726577	4.54474808106115	4.32100731688515	4.54837930257483	4.76448260284859	4.61989179520322	4.47086152984003	3.8038558894639	3.89650245975355	3.56533501496886	4.36666764618857
PGRMC2	0.260679177091044	0.616024746150281	24	8.29013373297591	0.260302234715906	9.64435538796699	0.278178651348417	0.0288436748914804	9.07762355735895	9.7666969945943	9.61250026382054	9.71635932246729	9.22929286343089	9.94604843566445	9.36443220880133	9.99850981686112	9.94558852690891	9.79781917602641	10.0915646255148	8.80368519929072	9.86952961459416
JADE1	0.767112269672112	0.888184281930968	24	15.1093359421222	0.0743879666056286	5.8739044662182	0.0781998076695073	0.0133130881033642	5.49563736090211	6.02371152920142	5.92185776702913	5.99730559047802	6.15522163727696	6.20048506591288	6.09601985525238	5.82898275641316	5.91142530836857	5.52633624656532	6.00105798790128	5.46531988500574	5.68370667770083
SCLT1	0.898960401788193	0.950255548633744	24	12.9320887353269	0.141032820661635	3.3888716951669	0.141747607884385	0.0418273751958627	3.28508913236494	4.11319210662009	2.25582519013742	4.2783040961178	3.38491645696151	3.71033025116514	1.66465656993128	3.30574554324044	3.71414230402604	3.2291516607753	3.49770233602102	3.25704621715484	4.22168190833025
C4orf33	0.0796822414054272	0.483145689996345	23.2093023255814	19.857329621378	0.683918333285317	2.86212095376648	0.71800689277168	0.250865321336892	3.68288632822075	1.50324129890482	3.20160364683693	1.52270096391832	3.61296630849053	3.22349490550357	2.94495785369283	2.63541373118016	2.02613870204901	2.99370839007921	3.08717254417184	4.18706811543841	3.0011130998141
PCDH18	0.0741174931527542	0.475065946239121	22.9425287356322	19.4351522791539	0.325304928141829	7.96933272284768	0.339688155413347	0.0426244162750889	8.90341972900575	8.09000565610639	8.21306762782022	7.83544090547422	8.73496225786144	7.88070975330349	8.33740739402284	7.39154642036628	7.54613735896113	7.76816204609871	7.59341094192516	8.0967853411313	7.36299361771847
SLC7A11	0.572202010229735	0.792413207905921	24	12.7567135905587	0.186798193912553	5.15635803856589	0.187423709221363	0.0363480789773649	5.03292004152171	4.96784375322148	5.44240414541053	5.33144923562541	6.17916372027649	5.15312402307543	5.39676442474863	5.10383159566779	5.17807437356332	4.98257325647921	5.03895233465086	3.95252266280119	5.08927306937561
ELF2	0.363139556045274	0.676368936141198	24	2.48651318847615	0.277869595986407	4.61941945009752	0.287379859243672	0.0622112502118865	4.03384734050881	5.13560073129293	4.03460081527754	4.18772882482878	4.03644857200797	5.19063192533591	5.36539971012945	4.9407791323544	4.87851606400498	4.6385894730033	4.91065329525902	4.07455653854433	4.8537104828836
MGARP	0.226055507628492	0.592830030015235	22.8114285714286	19.2167504030594	0.371502576325529	4.1308885346489	0.38651661647645	0.093567428226262	4.03384734050881	4.30142320635367	3.11217310438267	4.05737457724644	5.02280087963619	4.60503855396148	4.96612146559541	3.96393720734444	4.06560957685424	4.0995504357893	3.73268791013838	4.25747908356606	3.62592430875028
NDUFC1	0.0300469970312397	0.432165614183455	22.3016759776536	20.7618762164109	0.540181076919145	5.82571285700473	0.547230553026157	0.0939336638207591	6.66204247779143	5.59029077782581	5.46063469384466	5.55323694086618	6.24869449562819	6.13465377336762	7.04249778903176	5.35477512255415	5.39530389509166	5.69310907926795	5.38085528748484	6.39687762636721	5.3625945781493
NAA15	0.0959620030306643	0.494230665256465	27.3424657534247	23.4651704647395	0.458830144497143	4.38168744249541	0.460165130379494	0.105020071928596	4.65663331529135	4.26569057790873	4.21724938138434	3.62288072047359	4.9960925342929	4.45898628771476	4.44254492155653	4.52072763896449	4.92223712743638	3.43150797822806	3.49770233602102	4.86531042862514	4.75177546374735
RAB33B	0.219812979964779	0.587613086400965	20.0603015075377	2.24738476174114	0.318486824083384	2.97959600539275	0.319822410139932	0.107337508024943	3.41036037736119	2.93706048728048	3.20160364683693	2.01937141238601	3.01096452334231	2.599348269397	3.38109227575296	2.89501322127256	3.02610071825021	3.2291516607753	3.01768307010503	3.86502640398493	2.5930457299225
SETD7	0.0893035668555641	0.488660591585593	23.9041916167665	19.3866492935843	0.179718436351222	7.54794205174541	0.195593932048968	0.0259135444745151	7.73856036007841	7.3655459121481	7.45195128849937	7.4886246951536	7.77187630185022	7.76114665935804	7.9530231690333	7.1307676122273	7.5214753332705	7.51052079303783	7.4556880890029	7.5379751989124	7.50761568284159
MGST2	0.568402792052765	0.790679564256906	26.4370860927152	9.50986521813318	0.241235908982553	4.59951753282203	0.245077215499956	0.0532832441122556	4.40893153754978	4.37033820201526	4.94324187598746	3.9874969149675	5.4143734928567	4.11328455435324	3.81175244559224	4.90189909301904	5.42600053753655	4.36967396139403	4.68270857404323	5.25769546807742	4.15934585940028
MAML3	0.319664454565117	0.646258985492292	24	7.45887288691735	0.632768715042303	3.57593756063067	0.690328445624039	0.193048238096833	3.21812327958012	3.8000516593961	3.28581262457362	4.30727479375571	1.06896523072008	4.11328455435324	3.71553201177727	3.67205562610387	4.52857648049432	4.5325620224364	4.32823178187022	2.03349885003032	3.62592430875028
SCOC	0.576506967931402	0.7951720575479	22.9425287356322	16.8966086646813	0.125421382390807	6.47674887888547	0.130714784783908	0.0201821604061329	6.85622391984092	6.24170134524782	6.28109868145295	6.56947022707084	6.34708463710496	6.48340465357619	6.73413750867566	6.07600930250095	6.81033679939076	6.68538769580892	6.33684461970254	6.69840470664539	6.00940587448351
CLGN	0.51017323269925	0.757822118334577	24	17.8580370869082	0.443711479658669	1.84941101156223	0.492325455677812	0.266206620702413	2.00007548295432	0.472672557897069	2.55630858271826	1.52270096391832	2.64894872868561	2.4832374104969	0.441825759599175	1.91210659750605	2.02613870204901	0.688221003711914	1.88858621151708	3.50872351553355	1.87450417458971
ELMOD2	0.914151405053607	0.956733840512405	24	3.38102256296029	0.0683226759904293	4.84118980599585	0.0723610436395374	0.0149469544759261	5.55110707397309	5.17465990498873	4.80738964726577	4.96403625382091	4.48365334056398	4.83561544524376	4.34943232168266	4.57116155985225	4.61103789588324	5.14969517868608	4.89135670460173	4.25747908356606	5.33466017668592
TBC1D9	0.11102141318184	0.508484727796192	27.3424657534247	16.2172498608551	0.355789752131506	3.51042965180532	0.425952480816227	0.121339130267764	3.52561786535888	3.46402589722579	3.58070516262485	3.527619029671	4.08794542673139	3.54640910770698	3.4424969885775	3.11494711463458	2.66354149148149	3.11622765465715	4.46504275279639	3.32419976987257	3.83976380590329
RNF150	0.445604397450345	0.724350531864927	24	15.7099528811135	0.274645338619168	3.73893332534436	0.293507464013065	0.0785003204051606	3.14789711145434	3.58494160940971	3.70825059248063	3.71223997514558	4.73045810059209	4.45898628771476	4.17950092925433	3.42022743109744	3.50002127093975	4.00755886380865	3.54786128965456	2.77127300331964	3.67130314537494
ZNF330	0.289734401208028	0.632624377394045	24	4.29261339267396	0.384657346520753	4.20543031428777	0.417277949616577	0.0992236033965165	4.43864970620795	3.74920572397365	4.41718240688385	4.21855675173562	3.46500586734277	3.71033025116514	5.61249655174351	4.54616497263317	4.66350486357533	3.97554365598417	4.38452234769097	3.38836604087825	4.2814357258699
IL15	0.327921745918007	0.653586468408214	21.5783783783784	13.0034813375391	0.452270976856005	2.27280511866361	0.452276375898294	0.198994789383538	2.63479154675381	2.84320449120556	2.41387584263118	1.8720311405709	2.90008843214465	2.3569573204147	1.44220935725488	2.4321263027667	2.66354149148149	2.71220215254112	2.60892888096651	-0.143520440799451	2.02192326935502
INPP4B	0.902545251759511	0.952135987589377	24	7.61400696001538	0.140503085184312	2.24602903870877	0.152752993206872	0.068010248565036	2.73400121416108	2.84320449120556	1.87583536006694	2.925321659005	1.42987755105829	1.89414944266486	3.24983821520572	1.55921399437448	2.55663004422072	3.11622765465715	1.32413659361573	2.56463557550236	1.06266416665931
USP38	0.392675473452506	0.694136692348815	20.6839378238342	18.5555681199589	0.260190782143219	3.93561955553063	0.260864659890666	0.0662829971774276	4.18176508990684	3.52575016199754	3.8806340048725	3.47752058492607	4.96888040112279	3.42577195658348	4.53001058234427	3.96393720734444	3.44112872142309	4.06953363588033	4.17707469064467	3.95252266280119	3.53064615759055
GAB1	0.16412975185979	0.54555529435591	21.4623655913979	12.7773962712395	0.405299221119584	3.59657779156221	0.40531501061825	0.112694631982976	2.28820113824228	2.74281509665468	3.82543023280469	3.75492625312312	3.54088207977141	3.99105913867254	3.501394512328	2.53734766452988	4.47086152984003	3.94280183571214	3.68865338592473	3.67230016587395	4.09419427954819
SMARCA5	0.48249572809271	0.741156549300778	21.0105263157895	8.73257825812492	0.143006442651396	6.68527168956726	0.143024839934087	0.0213940205537622	5.69349044344934	6.61267325095732	6.30147071918985	6.5574627131854	6.38874834628854	7.1349815795499	6.61250720310376	6.95674744078201	7.06071119400341	6.81767970712976	6.70057866382252	6.79033211626824	7.24414014906475
ANAPC10	0.0350304559244095	0.438766579256528	24.641975308642	19.5064968474559	0.704268351747616	1.83081199080554	0.785532200059349	0.42906218880166	2.73400121416108	0.903075389908508	1.3585129212174	1.8720311405709	2.90008843214465	2.21855423318891	2.76436756178778	1.34403731603252	1.17820256749211	1.59611054372312	1.0732713640057	2.77127300331964	1.31224570282063
ABCE1	0.810158817820242	0.911366554006741	22.0552486187845	17.568301104716	0.0686583910567513	4.70254850278903	0.0695472892752438	0.014789276332609	5.18092818039785	4.96784375322148	4.89042596928907	4.70572460030812	5.04902375219705	4.8117418127957	4.31700968199493	4.82084698649076	4.5840710871821	4.24092506982581	4.94848902375439	4.11304361546111	4.47300168680374
OTUD4	0.240790977244409	0.603890482699477	24.95	6.93968948211081	0.206763148624017	4.66990868892821	0.233431861119325	0.0499863866016833	4.40893153754978	5.15526249892182	4.34050107352332	4.87007771605802	4.40462115690752	4.15182875006524	4.55802582606273	5.03362822995687	4.55659059884752	5.0301051632748	4.85197152616833	4.56568460758129	4.73049477827015
SMAD1	0.688665870870984	0.849806398048133	24	1.76896724611362	0.135588959959563	4.78761316323139	0.138014419661842	0.0288273958142201	4.18176508990684	4.82784032833013	4.5927504680129	4.99997069727434	4.13766728283327	5.11461488316815	5.21515429963624	4.61989179520322	4.50000759642655	4.98257325647921	4.89135670460173	4.59317193927624	5.70568351493151
MMAA	0.486489717862772	0.743105615680447	21.1216931216931	5.23226253214905	0.335099150979769	3.19925074999816	0.335099828065404	0.104743220913708	2.52825241225533	3.98721073338893	3.20160364683693	3.37178170314089	1.42987755105829	3.48735111423401	2.94495785369283	2.63541373118016	3.24848771324805	3.76692291544414	3.49770233602102	3.72294862841198	4.22168190833025
ZNF827	0.944306438063762	0.971255903401075	24	20.8142519502063	0.0627801146832877	3.88901388824548	0.0661350875754022	0.0170056187701708	3.99437047546066	4.46790575263009	3.93380305913049	3.47752058492607	3.80983994743439	3.60314428508461	3.10543677277655	3.57653217047113	3.50002127093975	3.94280183571214	4.54130568692748	4.15053058684394	4.49840420010274
LSM6	0.204643022378555	0.576668839501567	22.6818181818182	20.9129214009524	0.551051035928428	3.27882128932328	0.561943581385	0.171385852353356	3.77894907975892	4.15285437348499	2.91473812046802	2.01937141238601	4.76250636024101	3.29411908199421	4.17950092925433	2.4321263027667	3.10410123107648	3.17379423776191	2.60892888096651	3.90943773854977	2.85143712650029
SLC10A7	0.218690527659091	0.587087232583713	21.8142076502732	17.3592824415846	0.729535687549567	1.98075563431649	0.734540258681678	0.370838404271484	2.73400121416108	2.74281509665468	1.64023869014112	2.01937141238601	3.21002293960977	2.7068063731664	0.8570550704552	-0.143520440799451	2.31563150706923	2.45791722319418	0.769406707754063	3.25704621715484	0.760683050753112
TMEM184C	0.309647437013107	0.641687457041851	24	15.3793895351109	0.348629410166383	3.52417934908178	0.369219356358756	0.104767470604172	3.28508913236494	3.52575016199754	3.11217310438267	3.71223997514558	4.76250636024101	3.36144674340984	2.31685280403026	3.3641217466207	3.37972941538501	3.60894122983486	3.27756552894282	4.07455653854433	3.79945665896271
PRMT9	0.778832643619251	0.89439136339029	24	8.19509323488828	0.201954028728614	2.26734043696031	0.216375520833731	0.0954314214603845	3.41036037736119	2.63491420188133	2.25582519013742	2.59025433846869	2.77997639330072	0.881701783481506	1.17909824004908	2.19542084896014	2.31563150706923	2.63231888060936	1.5377734686283	2.44904175186301	2.49549535232771
ARHGAP10	0.269382043620706	0.620855412638259	27.9160839160839	23.2648503677325	0.166906346281807	5.82686350968477	0.16779477972144	0.0287967582289426	5.92107213654709	5.74102681570333	5.82667408078597	5.82771399675159	5.89102356307998	6.28960612036776	5.87998046769307	5.65284884755836	6.07531084129194	5.72234112822133	5.3244186206291	5.41998991469532	6.01821383999528
DCLK2	0.070225083426076	0.47388924724709	21.5783783783784	13.1194700641123	0.787654999880269	1.20374049573261	0.787656826357188	0.654341055359951	-0.143520440799451	1.50324129890482	1.64023869014112	1.52270096391832	2.77997639330072	2.21855423318891	-0.143520440799451	1.34403731603252	1.17820256749211	1.75542836930389	0.383981261226801	-0.143520440799451	0.378289623860081
LRBA	0.515350382637402	0.760686198597179	24	9.70377264328503	0.230208552171295	3.36175099136501	0.23699639662558	0.0704979033944897	2.52825241225533	3.8000516593961	3.44078046240903	3.527619029671	2.90008843214465	3.29411908199421	2.44240111784152	3.76164516320023	2.76307390925618	3.94280183571214	3.81691903043352	3.44979952387664	3.83976380590329
RPS3A	0.723648071754405	0.86743174091345	24.95	12.9449131845847	0.0794569035375405	7.46777752301384	0.0807247086011836	0.0108097366790066	7.0076501396495	6.98645619773531	7.35294833800815	7.5322233645404	7.21134293795942	7.66781531849855	7.33335732062232	7.31961559760357	7.90326293662791	7.61292752990024	7.3641686004627	8.14401459246497	7.6043767195442
SH3D19	0.177817577440045	0.555458460818058	24	0.68075215793648	0.22932163552621	5.06323380161336	0.229943664566093	0.0454143880325698	5.46708167027001	4.46790575263009	4.80738964726577	4.79024030053809	4.32100731688515	5.11461488316815	5.06705262740321	5.15432940499061	5.34799842537848	5.06094480034403	5.22000860511042	5.57966683597276	5.65010067311339
PET112	0.0978610562883697	0.495652901297307	20.1616161616162	15.5854804026	0.535487984666208	3.22044742753285	0.537264032857183	0.166829002785112	3.34908401278607	3.10822895025946	2.07830491553214	3.8366870027185	3.01096452334231	3.76107768388395	2.31685280403026	3.67205562610387	3.31560042919251	3.83986693217394	3.68865338592473	2.18570412574362	2.9282153063622
FBXW7	0.0971175638919886	0.494230665256465	22.4269662921348	9.12567521071124	0.470156354215768	6.83537095447166	0.478967385265134	0.0700718934576325	5.68111177781214	6.92478761515789	6.89102063016535	7.13173460993612	6.22588789077577	7.08606067664732	6.42747385172132	7.5061551603253	7.11823480452856	7.07349939662198	7.21304606890734	5.83123329701268	7.35606248338534
TMEM154	0.58711306076751	0.800370678974936	24	10.443951381348	0.349496994893219	2.14681365115934	0.354366868125462	0.165066431329097	3.46913981129174	2.84320449120556	2.80486735808522	1.70791355308234	3.38491645696151	1.47497464543229	0.441825759599175	1.91210659750605	2.31563150706923	2.45791722319418	2.17056068900396	0.444486742332654	2.1556653848205
ARFIP1	0.421726057747549	0.712276726839935	24	18.8077696333405	0.245487643626071	4.8058044744577	0.270929899244421	0.0563755559936702	5.48143016583903	4.69980520575729	4.68867314652509	4.90839851354652	4.91286614631471	4.71208896767232	4.58550739729552	4.03752790880044	5.08496553894784	4.46499159087628	4.66008305122086	5.74808343671762	4.54790552675318
TRIM2	0.618726036873009	0.817440426191691	24	17.2798692006309	0.193765492134158	4.44378518570849	0.214085259059268	0.0481763294381962	3.77894907975892	4.49901508510838	3.76802979215229	4.76957099200031	4.48365334056398	4.88220924978223	3.55798158040556	4.88205895507083	4.02608172597578	4.46499159087628	4.58999625346097	5.27477152694335	4.75177546374735
KIAA0922	0.0785485368885785	0.480995047257606	26.2631578947368	11.3987231319886	0.527244056814171	2.46993897036664	0.528708138668396	0.21405716700357	1.6396728193739	2.84320449120556	3.28581262457362	3.87589298280096	2.16451907769086	2.7068063731664	2.55789308502013	2.31862272429218	1.85622319640014	2.92831230009667	2.29325684940232	2.18570412574362	1.52495154367521
SFRP2	0.0271312983952472	0.431371382673798	23.0751445086705	17.1629319797958	0.301924611666003	7.68536788894764	0.317430711887692	0.0413032552864764	7.80851618716574	7.4752084473742	7.68689224485989	7.60694463846889	8.43533278767439	7.86918960193647	7.98174754098366	7.37389713498329	7.41456025889824	7.63359077372952	7.87214917076633	7.34127678188826	7.28485566425339
PLRG1	0.299150765574601	0.63735872099234	22.3016759776536	21.1175523613922	0.220301591211278	5.09791129966427	0.222688322998481	0.0436822670910627	5.3624359654754	5.03305965450132	4.65740223992445	5.13537536787408	5.07477848606814	4.78746646398619	5.71559151386542	4.49483373673289	5.26553671206995	4.93342182530882	5.18873464630383	5.68561253478915	5.18624873839351
MAP9	0.241003084398643	0.603890482699477	24	2.46538731708658	0.279098051337472	5.02304156709833	0.288499936670366	0.0574353074360529	4.25040000842076	4.82784032833013	4.41718240688385	4.63892132851861	4.32100731688515	5.80048202688698	5.33333793275069	5.2809390399074	5.57038976142598	5.26012633015529	4.76982095644177	5.15076362035069	5.90879374872874
GUCY1B3	0.0536718192306589	0.468807524394744	20.2639593908629	13.9208203037768	0.874930859301731	1.84180432391241	0.874933439183163	0.475041473094495	1.6396728193739	1.23414474216175	1.64023869014112	2.76749367806755	1.71832823801555	2.7068063731664	-0.143520440799451	2.19542084896014	2.1781341988143	2.36211514233966	2.29325684940232	-0.143520440799451	2.02192326935502
CTSO	0.0959980371406088	0.494230665256465	24	22.5303876254974	0.293181033737336	4.60581504723192	0.296833682143228	0.0644475905131327	5.23273756506306	4.33629215853056	3.82543023280469	4.24873969667551	4.48365334056398	4.60503855396148	4.47229324315806	5.0515019278386	4.61103789588324	4.487868514673	4.81148089401657	5.15076362035069	4.83389153371853
PDGFC	0.144398190583344	0.53053679104478	21.8142076502732	1.17457412367346	0.397889351954258	4.27555243742464	0.398125867759272	0.0931168249217127	5.19840552091912	4.52946773172054	4.74925217056885	4.09108386331955	4.66414333271575	3.90341520927163	5.06705262740321	3.76164516320023	3.94362068298334	3.60894122983486	3.68865338592473	5.11328278295354	3.91714930837359
FAM198B	0.133093047469392	0.522347641336477	27.5310344827586	0.256412767242764	0.272362086429069	5.63751226954708	0.304052470878567	0.0539338020639012	5.12718871420036	4.82784032833013	5.26705034640408	4.90839851354652	4.62980669336072	5.36480466633929	6.07678343187435	6.05843850554697	5.79865779616178	6.3653938244851	5.75638778315567	6.60697646439042	6.34663436083323
C4orf46	0.0679697170709599	0.472260516091206	22.1777777777778	12.1971431934692	0.245413870242842	3.28189897079878	0.245569570230743	0.0748254508794261	2.73400121416108	2.74281509665468	3.01683038943228	3.47752058492607	3.74715376094786	2.98815899708197	3.38109227575296	3.42022743109744	3.61105055748286	3.47795368047272	3.08717254417184	3.32419976987257	3.26064977203349
ETFDH	0.112254307595836	0.509037961733695	23.3450292397661	18.721622767124	0.543073723364242	3.88622899932861	0.580965150583475	0.149493287884951	4.07227269797012	3.10822895025946	3.64588691940926	3.19704953579767	5.07477848606814	4.15182875006524	4.41217025267897	2.81356217964154	4.10408323837674	3.76692291544414	3.64323239267843	4.84258584423414	3.79945665896271
PPID	0.511900988696986	0.758718613851386	27.156462585034	24.4533006625456	0.180545942448822	5.00661936440592	0.180924755571274	0.036137110174091	5.50970601132841	5.13560073129293	4.55930461987481	4.88936534546355	4.96888040112279	5.67377275206011	4.50144052789613	5.17077671419538	5.00589448155735	5.04560738532158	4.92969518964536	4.35704361026038	5.23239683141637
FNIP2	0.716929195489215	0.863800379630277	24	11.723856461811	0.15997063991752	4.79715069957805	0.16004226091981	0.0333619414820316	4.97325298910718	4.49901508510838	5.81254889610299	5.42693640494126	5.19707629653852	4.76277564791618	5.48696373304024	4.6436532573891	4.37971455180209	4.44174605298825	4.68270857404323	3.44979952387664	4.44714386527155
RAPGEF2	0.172294896600881	0.552507400558799	24.4907975460123	2.29948193549932	0.316891551758494	4.0193096338018	0.333071134987869	0.0828677472834615	3.77894907975892	3.84916643451359	3.8806340048725	3.75492625312312	3.21002293960977	4.22595891115376	5.08641836681385	4.23814547825086	4.2824183874463	4.2938111968044	3.59633477549591	4.18706811543841	4.06048087276763
TMA16	0.595093305196339	0.804871036851885	24	6.53619980528215	0.200600965696974	5.70433879564549	0.222069242697511	0.0389298831386088	6.2066543098353	5.94682385685909	5.58217883958714	5.95216128844093	5.14939388661426	5.95013978761573	4.98688050210198	6.07600930250095	5.87851080453081	5.75099261800311	5.97379628606571	4.69816556558256	5.97362621128591
TMEM192	0.222470065455332	0.589899656265242	26.6133333333333	26.2492995184441	0.260538878321599	4.9384727031791	0.273080944306591	0.0552966394105605	5.07136977868078	4.98991157265255	4.37935114575212	5.08607580578711	3.98304528231797	5.24512642954533	5.2669942214194	4.86194216385959	5.31557712034563	4.79352415338943	5.0213077841675	4.81949757779958	5.29171746654697
KLHL2	0.236892340770997	0.602695248466767	20.1616161616162	3.39623024845371	0.552028038920931	2.68024274976029	0.552171639221257	0.206015533208939	3.99437047546066	3.98721073338893	3.20160364683693	2.38815029101086	3.30011830298164	2.21855423318891	2.66482093146691	1.91210659750605	1.85622319640014	2.14901464783826	1.5377734686283	4.15053058684394	2.39086748490056
MSMO1	0.631137778479584	0.824414026843856	21.1216931216931	19.4413471769288	0.17166458216434	5.33423179155898	0.171665380467409	0.0321818374557806	5.26627155862496	4.92266887998851	5.01900829725685	4.21855675173562	5.77012182523348	5.01358961489321	5.96613813739407	5.46557488633749	5.73878657572686	5.69310907926795	5.66843514481773	5.45036759180191	5.21717756379237
CPE	0.403546426598716	0.700761669378771	27.7222222222222	22.815631826406	0.10691255058968	7.30525134212243	0.108389240107398	0.014837167816858	7.33447960376016	7.0350224236454	6.82922175881585	7.28887087982094	7.42164472452404	7.38599548499047	7.46864926545501	7.18034720927843	7.66027028280088	7.2444471509587	7.30706221246291	7.34127678188826	7.38017715444983
DDX60	0.0309220102243402	0.437973111827043	27.156462585034	26.7491724782103	1.14533992650296	2.16423436437154	1.22498405249493	0.566012661410932	2.73400121416108	1.92582084017837	1.3585129212174	2.01937141238601	-0.143520440799451	2.21855423318891	4.02749144479496	2.53734766452988	2.94364079242703	2.36211514233966	1.32413659361573	0.444486742332654	3.79945665896271
DDX60L	0.131988561312126	0.522347641336477	24	7.54321425130215	0.426804199476669	3.59843282053303	0.464764021492531	0.129157342841178	3.34908401278607	3.84916643451359	4.17370903080538	3.527619029671	2.90008843214465	4.03296208995174	3.10543677277655	3.8863899810165	3.98544028411832	3.97554365598417	3.68865338592473	2.32337305027693	3.79945665896271
PALLD	0.0703622746767646	0.47388924724709	24	19.5068668241783	0.221445269147949	8.67022991984434	0.241335769200918	0.0278349907017519	8.72045623297115	8.49487004418195	8.54536933485665	8.32065455287256	9.20763076299549	8.87793625471615	8.90338783700092	8.66520702876546	8.59591914147256	8.37816344507679	8.7856103491594	8.84142431936478	8.46911553686903
CBR4	0.972664000823522	0.984654523004787	23.4823529411765	20.9295050431926	0.0318936773912737	4.95190708559112	0.0331076838586303	0.00668584512721692	5.2990437618041	4.52946773172054	5.11421183305958	4.85052872905573	4.44467836319727	4.73765489532644	4.8799627699187	4.9407791323544	5.08496553894784	4.99859185875448	5.18873464630383	5.64678889951149	4.6869678935078
SH3RF1	0.749326509042991	0.879615027558362	24	12.6113276641286	0.114852095748233	4.92208693679998	0.115103509475344	0.0233851028950286	5.48143016583903	5.3384129701096	5.13706247581203	5.47879082040306	4.52160303130495	4.88220924978223	4.21512624188685	4.44160853561472	5.10407424194272	4.6385894730033	4.96704117756472	5.16914509921553	4.49840420010274
NEK1	0.0173967850032012	0.429283425654206	27.7222222222222	24.2008730995243	0.257604268187074	5.72514849281875	0.257708773761579	0.0450134654297321	5.9929406916141	5.23133473748135	5.30790111030978	5.63549747268621	5.45416452091895	5.68695634510851	6.11500315778824	5.84956112026515	5.79865779616178	5.55911012769572	5.73489718100714	5.784307443259	6.05291760805498
CLCN3	0.219357207944466	0.587613086400965	24	14.2048319768982	0.152269870608553	5.87499738100817	0.156427726718656	0.0266260079067154	5.97276952558842	5.59029077782581	5.82667408078597	6.02372929975204	5.98909123863881	6.0247242657744	5.33333793275069	5.89975835987462	5.72650829547273	6.22267047775904	5.8592860738166	5.81964415021816	5.95539802386942
C4orf27	0.0930771523376753	0.492675317906399	21.2340425531915	17.9652697876375	0.468436998236946	4.65988967274998	0.468552780261392	0.100550187486495	5.33108801831996	4.72633740330937	4.17370903080538	4.66153453242796	5.51186602709637	4.94939445023953	3.38109227575296	4.41424099002146	4.10408323837674	4.67891074560466	4.85197152616833	5.09417077136672	4.52336716237884
MFAP3L	0.417178350246773	0.710108155698055	24	3.09628275785937	0.574917184081613	2.97311454300543	0.604162599416355	0.20320865229956	3.73171710612689	3.58494160940971	3.64588691940926	3.57603600288914	3.01096452334231	3.42577195658348	5.41219472849687	2.89501322127256	3.10410123107648	2.02936580174095	1.7238168387679	-0.143520440799451	3.07050394025668
GALNT7	0.638838117568932	0.828144186667963	24.641975308642	23.7468713793153	0.137132240581697	2.70697618184521	0.137197258808589	0.0506828466865445	2.82682530273383	3.10822895025946	3.11217310438267	2.76749367806755	3.30011830298164	3.07094368327666	3.02742753309453	2.4321263027667	2.66354149148149	2.14901464783826	2.03645149535971	1.86332108090116	2.9282153063622
HMGB2	0.644767869047752	0.83069323514095	24	23.2426774405038	0.179408090712784	5.3539019254027	0.180009822214356	0.0336221740185904	4.63111972334431	5.53132293042266	5.47863774458042	5.75597437128744	5.2203392537284	5.52019696955579	6.1055427296102	5.08659841659207	5.04597165709672	4.9166587150817	4.7485310050533	6.07492497255742	5.66138987790451
SAP30	0.334618602362359	0.658340580708649	24	17.6280522840083	0.203103791850169	4.57955640651034	0.225126579802661	0.0491590363386767	3.86901280426169	3.84916643451359	3.82543023280469	4.24873969667551	5.07477848606814	4.65955644834792	4.61247524878709	4.99720247748587	4.47086152984003	5.06094480034403	4.63709703540452	5.37318932911557	4.83389153371853
SCRG1	0.0142786035513975	0.42616227804204	20.9005235602094	18.9092709601992	0.460800689799092	3.08268083174693	0.4610860559173	0.149573076514706	3.52561786535888	2.63491420188133	2.25582519013742	2.84856485172607	3.54088207977141	3.54640910770698	3.76444425684758	2.97211044717295	2.76307390925618	3.38351713492304	3.15346820376363	3.03450947814822	2.68441575645219
LOC101928409	0.731731113745651	0.871058776950142	24	17.2206992676758	0.3429435129227	2.71823855759639	0.378627658037514	0.139291548557944	3.82468363362403	2.51828615997935	2.25582519013742	2.59025433846869	2.90008843214465	3.76107768388395	-0.143520440799451	2.7272360003609	2.55663004422072	3.17379423776191	2.51118342401998	3.32419976987257	3.26064977203349
HAND2	0.504559873904977	0.754540070429738	20.3673469387755	0.844195268044605	0.205075068015716	5.32273123441311	0.206026393527539	0.0387068939711843	4.68170353717489	4.07240855434794	5.04340461373624	4.44399562550198	5.1000815032163	5.17199986440703	6.25849617501775	5.26570728057835	5.54264489738455	5.97801839408448	5.77756295107341	6.47283151727652	5.61569314566413
FBXO8	0.25188692001477	0.612409117950183	24	18.3697281655078	0.565967327904745	2.59110736733453	0.627344716070637	0.242114519830178	2.82682530273383	1.50324129890482	2.07830491553214	2.84856485172607	3.54088207977141	2.06545091100517	4.38114229288293	1.55921399437448	2.55663004422072	2.02936580174095	3.08717254417184	3.11256516149706	2.1556653848205
CEP44	0.401351800877217	0.699126991204385	20.6839378238342	7.17565972377998	0.541815884652417	3.16513808359649	0.54302457054232	0.171564259188747	3.28508913236494	3.10822895025946	2.80486735808522	4.05737457724644	2.64894872868561	2.06545091100517	4.81178955457775	2.89501322127256	2.94364079242703	3.76692291544414	1.0732713640057	3.99435811483958	4.06048087276763
SPCS3	0.774755310215392	0.892712820273317	24	5.80687482724036	0.0784737015154832	7.77734427402402	0.0870585198082246	0.0111938621643633	8.07531680911904	8.03799947048321	8.11288605282292	7.51680322260072	7.44651783367623	7.82216644829394	7.27547613999172	7.8272942381942	7.6953430129772	7.84326430417964	8.01272201922613	7.67933520532192	7.76475061360231
VEGFC	0.169016687483727	0.549585451686281	23.4823529411765	19.7798409185037	0.601638163581123	3.70307717174	0.638991246684193	0.172556826943994	3.63234470313085	3.33204115939561	3.28581262457362	3.13376355732449	4.18573243586092	3.60314428508461	4.53001058234427	2.4321263027667	3.81035609820733	3.33387479569723	3.73268791013838	5.93154796793217	3.53064615759055
AGA	0.630531443050975	0.824203415230692	20.4717948717949	1.65915357329019	0.14974232637496	5.60702350398417	0.150011393120073	0.0267541937381714	5.16323651384098	5.59029077782581	5.47863774458042	5.55323694086618	5.47365590746189	5.85989390398007	6.03752357547141	6.17716409330739	5.42600053753655	5.62250547086524	5.89847475328394	5.97398716544316	4.8537104828836
MGC45800	0.273926315027993	0.624563360831082	26.2631578947368	13.476393322165	0.514465388655808	2.04929828313662	0.546477175915593	0.266665512001095	1.83109912661561	1.23414474216175	2.07830491553214	2.27538320653625	2.64894872868561	2.599348269397	-0.143520440799451	2.7272360003609	2.02613870204901	1.89888921080791	2.78654768332771	2.86445818690091	1.87450417458971
TENM3	0.391503366799797	0.69362470588713	24.0481927710843	3.6057486546971	0.17931331708194	5.28641490852355	0.191602424599451	0.0362443031648009	6.07091810703612	5.61889482675047	5.89529714097134	5.4660008978564	5.26576921475123	5.19063192533591	5.54410854264642	5.60523755553812	4.71413051562948	5.14969517868608	4.98535778804224	4.18706811543841	5.13857556933437
DCTD	0.0812085519674746	0.484708863823999	21.1216931216931	20.2575863585582	0.333417900026458	5.79676902505193	0.333419206924599	0.0575181114658285	6.09910625543985	6.02371152920142	5.85451620814524	5.3731484883769	6.40913751521399	5.75112556314477	6.08643370484735	5.2503129890871	5.470854552999	5.79751579487713	5.72403062770937	6.47283151727652	5.306174193481
WWC2	0.91279170724377	0.95637184437104	24	15.6821610052155	0.0650445316432526	5.38387017592203	0.0694593878082179	0.0129013860918967	5.81176420328474	5.61889482675047	5.38628813688518	5.55323694086618	5.7382441689503	5.97184598023753	5.48696373304024	5.0691568937604	5.44110735495614	5.38724584122763	5.14051461987017	4.11304361546111	5.23239683141637
CDKN2AIP	0.295498452853361	0.635587368099762	20.2639593908629	10.2240320302957	0.259278795327954	3.70136548658578	0.261443337833352	0.0706342939601225	3.34908401278607	3.39954232773454	4.34050107352332	3.31585649646084	4.44467836319727	3.36144674340984	3.24983821520572	4.00120173244427	3.85615909858145	3.28246323220272	3.59633477549591	3.67230016587395	4.06048087276763
ING2	0.20020491280484	0.574859441108666	22.6818181818182	12.4832715544231	0.171557915049847	6.20675158541924	0.171570723393482	0.0276425954917436	5.5780621271998	5.8774928292841	6.01114838354348	6.33637603950068	6.14309993023316	6.3237681184575	5.61249655174351	6.43718715198699	6.1507628358965	6.4725010922379	6.60312625571894	6.22303559156095	6.65973102383706
RWDD4	0.710282543370725	0.860408312114868	22.4269662921348	18.5356421066137	0.113484920488123	5.73209594160926	0.116518568241729	0.0203273932307938	5.91050658002348	5.59029077782581	5.92185776702913	5.03503179970812	5.89102356307998	5.44459196540948	5.8233962314199	5.65284884755836	5.88956595289108	5.90340732890035	6.10522798119377	6.06514311641999	5.29171746654697
TRAPPC11	0.0919110348744765	0.49129241565051	22.1777777777778	20.492685487372	0.305300534277585	4.0373009907104	0.308963983623049	0.0765273593259354	4.25040000842076	3.94264764357744	3.44078046240903	4.15622774757616	3.80983994743439	4.11328455435324	4.41217025267897	3.52628894849985	3.76305111861688	4.31954458144025	3.97192438711044	4.86531042862514	4.19085053511973
IRF2	0.757410520309442	0.883891058247397	24	14.3328132383391	0.221732756066735	4.03883030028381	0.228468193643488	0.0565679111666151	4.10970111357953	4.55929084422847	2.91473812046802	4.09108386331955	4.69768171031657	4.73765489532644	3.10543677277655	3.67205562610387	4.44111447714695	4.55440006309262	4.23945050568323	2.67165072010618	4.52336716237884
CASP3	0.210796436599365	0.581645934889522	20.0603015075377	4.20439775965835	0.698736511767138	3.86383944990045	0.429089163563449	0.111052534435535	4.07227269797012	4.1914553650054	4.48999289220367	3.9874969149675	3.30011830298164	3.65773247064643	4.44254492155653	3.42022743109744	3.71414230402604	3.65008787446126	3.64323239267843	5.22292477263185	3.13670982018935
PRIMPOL	0.764960495585056	0.886719192396287	24	6.3403023750352	0.30874251213887	1.87635179812738	0.342286153008555	0.182421096806132	2.82682530273383	2.25225530714702	1.87583536006694	2.27538320653625	-0.143520440799451	2.4832374104969	-0.143520440799451	2.63541373118016	2.1781341988143	2.25949595777247	1.88858621151708	2.44904175186301	1.52495154367521
CENPU	0.323977910939522	0.649372118757468	24	13.818614821941	0.631441667939174	1.3654759460519	0.643359461379855	0.471161328941787	0.43021695477682	2.63491420188133	2.07830491553214	2.49273846487827	2.90008843214465	1.89414944266486	-0.143520440799451	-0.143520440799451	0.44132812652333	2.02936580174095	-0.143520440799449	1.18388346448593	1.52495154367521
ACSL1	0.0759073967883044	0.480043319199006	23.4823529411765	21.487150938582	0.39988214276275	3.77712372703118	0.410528622857151	0.108688158642827	3.41036037736119	3.0251817651992	3.11217310438267	3.2576756504028	3.54088207977141	4.11328455435324	4.28384160201708	3.57653217047113	3.85615909858145	3.87500095185438	3.59633477549591	5.50926885358361	4.33881276409771
SLC25A4	0.978986337336078	0.988871457320195	24	17.2677041457408	0.0604765599513621	3.28788395469142	0.0668087573249218	0.0203196822775918	1.41890382568673	3.2612260418557	2.55630858271826	3.06757356889178	3.80983994743439	3.71033025116514	4.47229324315806	3.52628894849985	3.71414230402604	2.92831230009667	3.68865338592473	3.25704621715484	3.31884289560443
KIAA1430	0.535012841288558	0.770889263524852	24	6.08346565617	0.143702144828941	6.61575779774781	0.159464691103042	0.0241037680002929	6.19799192568352	6.4629414117197	6.59348136826842	6.68434939229144	5.86173466289283	6.88909557258058	6.7645113616805	6.96620104012584	6.62432519318337	6.79033480523338	7.00884447739902	6.33309727593368	6.82445865696059
SNX25	0.0617567454184376	0.469055546814924	24	0.892850890067165	0.412364424167295	3.09219221862841	0.414283267125288	0.133977203819835	4.03384734050881	3.39954232773454	3.01683038943228	2.76749367806755	2.34468080484641	3.54640910770698	3.94502552516957	3.52628894849985	3.10410123107648	2.78789332414616	2.78654768332771	2.95198788883688	2.39086748490056
UFSP2	0.845924248079074	0.928997048489234	20.2639593908629	8.11101074660048	0.0822563406022205	4.86205493058986	0.083048420543337	0.0170809301270608	4.21649066624073	4.80312621933777	5.13706247581203	5.01760775494435	5.24323304854509	5.31472452426338	5.33333793275069	4.99720247748587	4.68903974148145	4.57591246490724	4.54130568692748	4.81949757779958	4.54790552675318
SORBS2	0.37761321394734	0.685158317594057	20.3673469387755	12.8217905678663	0.249595850868901	5.59642333682739	0.249787165249364	0.0446333578100916	4.77784251002511	4.55929084422847	5.63128981568971	5.5164940245579	5.62077546768543	6.09564167761653	5.7645017754669	6.17716409330739	5.85614307368179	5.72234112822133	5.82917977989495	5.11328278295354	5.68370667770083
CYP4V2	0.569343893530503	0.791072562094872	24	8.62781086546792	0.270065284350057	3.66212383293042	0.285958596767882	0.0780854525443666	3.95378293091089	3.39954232773454	4.37935114575212	3.37178170314089	2.77997639330072	3.81010054416064	2.17932836192942	3.52628894849985	4.17808292017964	4.1289554123639	3.68865338592473	4.11304361546111	3.91714930837359
FAT1	0.214446062797938	0.584741191904213	23.2093023255814	18.8232385555896	0.274375329566922	5.90487716677429	0.291383863263688	0.0493463039169136	6.74168581772892	5.8774928292841	5.70959963629933	5.94296040165198	6.56263985714879	5.97184598023753	6.59908658779637	5.42501560203686	5.65055975812418	5.88628971928842	5.76701421660273	5.18729532173122	5.50725470989554
FRG1	0.00824717730621549	0.417462167383436	27.3424657534247	10.3896781572236	0.253130287686794	6.14997011037385	0.253139878376304	0.0411611558809537	5.76561160336069	6.21384506361866	6.15242832132808	6.30798959770392	5.91972966616378	6.03507126428123	5.8233962314199	6.08471509814277	6.12292871253722	6.45519302020718	6.54873899845595	6.64029847644463	6.05291760805498
CCDC127	0.564500678852535	0.78869546344506	27.5310344827586	10.9850298093573	0.297538817332473	4.66142273142856	0.299226591287626	0.0641921165549223	5.19840552091912	4.7779813551558	4.83560279762148	5.05224791558327	5.07477848606814	4.94939445023953	2.66482093146691	4.86194216385959	4.5840710871821	5.07612087570096	4.23945050568323	4.62014533785148	4.89254983398965
SDHA	0.207912172198443	0.578974193941326	26.7919463087248	10.1526256403759	0.2645285800733	5.83091013192472	0.265076773048001	0.0454606171336244	5.91050658002348	5.61889482675047	6.08351706586633	6.14101799797826	5.63815373905189	6.0453445823111	4.8799627699187	5.82898275641316	6.02606748160588	5.9940873689989	6.28603139325033	5.46531988500574	5.99162695955934
PDCD6	0.0814250401951029	0.485262181076706	24	18.445630335812	0.243039539887369	6.31923003653013	0.269253560148602	0.0426086024075882	6.41535166167609	5.94682385685909	6.02346474434666	6.25692835112795	6.74212150190316	6.3735406495163	6.68416870437442	6.06725065352652	6.30735275089538	6.30226397407599	6.23336292971412	6.78438254090134	6.04431961364781
AHRR	0.661845955692658	0.837615375450901	25.7548387096774	10.9105600985887	0.139711767171271	4.27778384431997	0.139770584122277	0.0326735967054212	3.82468363362403	4.61714895550486	4.65740223992445	4.15622774757616	4.79385813842944	3.85751220360217	4.8799627699187	3.80443649954761	4.37971455180209	4.36967396139403	4.07814300080336	4.25747908356606	3.91714930837359
C5orf55	0.143726521549044	0.530496061235278	24	8.09290028425692	0.344563405954265	2.1033892025787	0.370170471670786	0.175987625693318	1.83109912661561	2.09825111924309	2.55630858271826	1.70791355308234	1.71832823801555	2.06545091100517	2.17932836192942	2.81356217964154	2.31563150706923	2.71220215254112	2.17056068900396	1.67035095084561	1.31224570282063
EXOC3	0.091202050903362	0.49129241565051	24	6.59616554685314	0.409308324933836	5.61270635301815	0.452851824898023	0.0806833275100004	5.76561160336069	5.59029077782581	5.69427403838382	5.66936508329399	4.36341989989019	5.24512642954533	5.06705262740321	5.87988855660489	6.04596697400048	6.18116408074977	5.86918349181959	5.41998991469532	6.10345651614192
PP7080	0.0594144667476895	0.468902258352035	20.4717948717949	11.3130977396583	0.405021405673261	3.39999756037062	0.406160857517674	0.119459161456986	2.63479154675381	3.46402589722579	2.80486735808522	4.09108386331955	3.61296630849053	2.8068123947251	3.17944340910617	4.03752790880044	3.61105055748286	3.43150797822806	3.39182862307208	2.95198788883688	3.67130314537494
LOC100288152	0.238497692325267	0.602894996004167	24	8.39488037249025	0.656813927195682	1.39900992005209	0.699926405182919	0.500301245295571	2.00007548295432	0.903075389908508	2.07830491553214	1.0608040110551	1.06896523072008	1.69973268965723	-0.143520440799451	1.55921399437448	2.44115720955346	2.99370839007921	0.383981261226801	-0.143520440799451	1.87450417458971
BRD9	0.48647956325534	0.743105615680447	26.4370860927152	8.96093069685276	0.163621227146078	6.23095048635919	0.168855504741415	0.0270994778583257	5.52363879314106	6.60554447900256	6.23947073982872	6.47687893412508	5.96174546343386	6.46055646091138	5.72797540783937	6.43718715198699	6.29908515736608	6.24969250026813	6.49222083613766	5.98440472883212	6.57869027987443
TRIP13	0.49082267910085	0.74609231369363	24	17.3114237450204	0.4637948273097	1.31729051477197	0.512622486717052	0.389149151966521	3.41036037736119	2.63491420188133	2.41387584263118	2.49273846487827	2.77997639330072	0.458305775291369	-0.143520440799451	0.784049441541552	-0.143520440799451	-0.143520440799451	0.769406707754063	1.86332108090116	-0.143520440799451
SLC12A7	0.552521987134545	0.780936255533608	21.2340425531915	8.98584789519981	0.342055622027822	3.19575387725289	0.342137873688824	0.107060145064403	2.99627465238526	2.39139402799914	3.93380305913049	2.76749367806755	4.18573243586092	2.06545091100517	4.38114229288293	3.11494711463458	3.31560042919251	3.47795368047272	2.03645149535971	3.18661359547821	3.53064615759055
CLPTM1L	0.160469592168163	0.542657465340647	20.9005235602094	20.3518988603867	0.226140436098718	7.45030935078895	0.226252028634776	0.0303681388224258	8.13325972557432	7.70268921665671	7.95466980252105	7.15582692582573	7.93894770793721	7.49119708744993	7.52296060272517	6.87378784381448	7.20486798358637	7.25781900945241	7.24380296439999	7.63042421229477	6.92623730996576
LPCAT1	0.468751633716505	0.734464328266613	24	16.8298386314661	0.296477609703112	3.82744312940581	0.325322481398954	0.0849973390589499	4.46776804356594	4.40359928432259	3.28581262457362	3.9874969149675	4.23224773594329	4.45898628771476	2.31685280403026	3.8863899810165	3.44112872142309	3.97554365598417	3.85725943341457	3.86502640398493	3.48053861013227
LOC102724884	0.360840665393214	0.674461480063933	24	9.93360692623369	0.482160822385214	2.88343042844061	0.493797033759563	0.171253319965349	2.63479154675381	3.39954232773454	3.44078046240903	3.2576756504028	3.11392419152945	2.599348269397	1.44220935725488	4.07296183465311	2.02613870204901	3.2291516607753	3.73268791013838	1.18388346448593	2.9282153063622
MRPL36	0.364245629966547	0.677238206930442	24	22.676963690867	0.212910692627642	3.90500031293908	0.215068429094185	0.0550751374799033	4.43864970620795	3.33204115939561	4.03460081527754	3.2576756504028	3.92758895911203	3.76107768388395	4.41217025267897	3.8459950914429	3.85615909858145	4.1289554123639	3.64323239267843	4.450178260679	3.87897536031905
NDUFS6	0.0856169045123754	0.485262181076706	24	8.85341329553619	0.204807361810646	7.92645038531122	0.215521253164756	0.0271901346363242	7.72354927660482	8.11029432101067	8.13859114703306	7.93625220671784	7.89263708085963	7.97239638847069	7.35746988385371	8.08330099414772	8.15305502590758	7.98065398908016	7.99248959631891	7.52732762477873	8.02940012255418
IRX2	0.872132648305314	0.939587591732101	24	7.69694689864711	0.0612971866105379	4.99805678776112	0.0665119980982968	0.0133075715068237	5.03292004152171	5.35551141564734	4.77861374085914	5.01760775494435	4.94114510868703	4.63255500740989	4.61247524878709	4.59573241426474	5.26553671206995	5.0301051632748	5.14051461987017	5.11328278295354	5.43015207067588
C5orf38	0.635174694873669	0.82669999231613	21.3475935828877	7.18202222380998	0.186224647144725	3.86949280517809	0.186384755438495	0.0481677482870826	2.91403634786508	3.46402589722579	3.82543023280469	3.71223997514558	3.92758895911203	3.65773247064643	5.14300307503474	4.00120173244427	4.2824183874463	3.76692291544414	3.73268791013838	4.07455653854433	3.87897536031905
IRX1	0.389367025527945	0.692700239690192	23.2093023255814	21.0720435488411	0.274923460044195	5.30128702644291	0.282926224471763	0.053369346549342	6.2066543098353	4.87603360072564	5.09099342948405	5.08607580578711	5.07477848606814	5.15312402307543	5.16138197772107	5.0515019278386	5.31557712034563	5.44683797323221	4.98535778804224	6.53084079348941	5.20179603190761
KIAA0947	0.63142708755757	0.824519244272398	24	18.9458470549089	0.154066760305759	4.79412952681937	0.169697320495496	0.0353968993841684	4.10970111357953	3.98721073338893	4.55930461987481	5.22919130912426	4.62980669336072	4.97111177579229	5.48696373304024	4.92147008386156	4.52857648049432	4.69865651177566	4.8318682565263	5.37318932911557	5.03822591380702
MED10	0.101792051798371	0.499371664930747	20.7916666666667	16.1118139186238	0.199684622109607	5.64968371495163	0.19982427925242	0.0353691090217307	5.86745315713886	5.45405319782064	5.40523703588356	5.62402925696261	6.08091491830567	5.93916298165467	5.8233962314199	5.61728849175565	5.77500661997817	5.72234112822133	5.36695174389867	5.22292477263185	5.29171746654697
NSUN2	0.0576673613313947	0.468902258352035	22.1777777777778	20.0414509417936	0.414691952162882	4.92513668789998	0.420524368338743	0.0853832888276751	5.68111177781214	5.4380899203103	4.99419232663638	4.59260297408852	5.94787571361979	4.85910044064894	5.19745195151414	4.29926359256019	4.41074113117461	4.59710879691979	4.61373885285842	5.35724556610855	4.33881276409771
SRD5A1	0.846338802329799	0.929089022762992	24	19.6156279403049	0.129386336789761	3.53794114815912	0.140661753860429	0.0397580818814975	3.99437047546066	3.33204115939561	4.08247614114232	3.527619029671	4.03644857200797	3.22349490550357	4.31700968199493	3.57653217047113	3.55660374742509	2.85981052842965	3.15346820376363	4.11304361546111	2.27805425130621
PAPD7	0.0422851359899374	0.44333248855125	22.8114285714286	16.6665831391927	0.495444019639263	3.65059122811065	0.512345516049623	0.140345901262351	4.28353060848596	3.33204115939561	3.51243853233866	3.91406164762926	3.74715376094786	4.11328455435324	2.44240111784152	3.18139007509882	3.31560042919251	3.97554365598417	4.07814300080336	4.0350145268464	3.2000103259377
MTRR	0.434987527088766	0.71945544869701	24	19.597030303813	0.309759989509649	3.19519549089152	0.336898320474388	0.105439032270413	4.07227269797012	3.46402589722579	3.01683038943228	2.38815029101086	4.27731001827728	2.90033322787176	3.31695739123544	3.11494711463458	2.85618046483744	3.38351713492304	2.78654768332771	3.81920438828121	2.27805425130621
MIR4458HG	0.237101505673506	0.602695248466767	24	5.80643994694855	0.326803587592192	6.0144596340951	0.362554520093998	0.0602804810657849	5.7179336245521	5.79215676223118	5.78387673953359	5.66936508329399	4.69768171031657	6.38975708482168	5.98689693572802	6.40973480096252	6.56350013554735	6.84894050990744	6.15462174488412	5.88782241738111	6.30405188504903
SEMA5A	0.336432320774473	0.659473886628674	24	7.43625142747035	0.239768942140936	7.67530915927817	0.261706724722148	0.0340972225732156	7.90747365694616	8.23101624770556	8.16939895715037	8.02612680529679	7.36536587832295	7.83110082964162	7.62249665405557	7.75277714953778	7.51791751801553	7.6790286032878	7.735448970509	6.24918987009829	7.59557610194585
SNHG18	0.879756156816423	0.942557239810775	24	19.808317627461	0.113298752283587	4.81200919388352	0.122606362414175	0.0254792452537327	4.40893153754978	4.85213819239101	5.01900829725685	4.15622774757616	5.02280087963619	4.42791385433301	4.61247524878709	4.49483373673289	4.7868862783051	4.89969853717224	4.63709703540452	6.48021152313614	4.81379652601343
FAM173B	0.498022572610997	0.750101339859213	24	17.3837298034673	0.302335286853052	3.55533249382849	0.334429826792204	0.0940642900130218	4.10970111357953	3.89666406044266	2.68593431897992	3.2576756504028	4.13766728283327	3.60314428508461	2.17932836192942	3.24490727255187	3.31560042919251	4.1289554123639	3.73268791013838	3.99435811483958	3.87897536031905
CCT5	0.864602157505034	0.936331577277853	24	16.8372218510065	0.0272234720338826	7.46007829405718	0.0298761295582417	0.00400480107320609	7.90747365694616	7.8151113010914	7.62357773253118	7.72168224950416	7.66572336638092	7.30280365628826	7.34143970302398	7.5061551603253	7.15534792098317	7.26776719126414	7.32155212108207	7.2578577351652	7.08557111396362
CMBL	0.0417349842855748	0.44333248855125	27.156462585034	24.6118709023886	0.322376967808559	3.79926643552344	0.323606561103012	0.0851760640099533	3.68288632822075	3.64179993711086	3.28581262457362	3.47752058492607	3.21002293960977	4.22595891115376	4.31700968199493	4.14132105977424	3.71414230402604	3.90929965335512	3.49770233602102	4.25747908356606	3.83976380590329
MARCH6	0.54945438037581	0.778948209437698	24.95	10.5600324945669	0.0628395054035373	6.47881869338825	0.0633068379437468	0.00977135507872023	6.33071076884386	6.42294770078207	6.22887332991095	6.56347896237089	6.19098739359347	6.55705313276495	6.32522290412015	6.38174992275165	6.73878367855177	6.58286757652118	6.73886821810055	6.59342913140253	6.53639628605802
ANKRD33B	0.182628854493028	0.558717634315717	24	4.16869213297708	0.398874282505486	4.09990143371758	0.431396997370907	0.105221309425417	3.73171710612689	4.15285437348499	3.58070516262485	3.9874969149675	2.34468080484641	3.76107768388395	4.44254492155653	4.59573241426474	4.50000759642655	4.26761045634216	4.94848902375439	4.56568460758129	4.61911160151824
DAP	0.0627607656943907	0.469170832677361	27.7222222222222	12.0242043604329	0.254898328058969	7.16142861989028	0.26352659180773	0.0367980476794541	7.63967469359716	7.70602587977399	7.91555559878262	7.22956863207078	7.84104335137743	7.38599548499047	6.6520358551639	6.83819119927818	6.89505932105328	7.00378380869218	6.99535138490751	6.89343076692217	6.31123681989597
TRIO	0.235907648391002	0.602044395771458	24	21.4835062209813	0.152942103157897	6.23662833132876	0.158294414061466	0.0253814089363474	6.56432669543041	6.4864160618726	6.38019852959034	6.66768991723873	6.23733625953566	6.26344305967203	6.6520358551639	6.04957220098544	5.72650829547273	5.96176842241772	5.8592860738166	6.3084334514369	6.04431961364781
FAM105B	0.705175471993474	0.857431037990739	24	16.2114278974293	0.0817583359675254	4.58182266043205	0.0885177952222587	0.0193193411841723	4.82361160565409	4.26569057790873	4.71928060070351	4.46985102291144	4.9960925342929	4.51919277573952	4.50144052789613	4.32887834753443	4.5840710871821	4.6385894730033	4.56585637212373	4.25747908356606	4.8537104828836
ANKH	0.77442921635753	0.892578978184493	24	23.1508167576814	0.106613445147395	5.17979144612952	0.107062488415689	0.0206692662299539	6.17168826182108	5.01164691651435	5.28762031272143	4.76957099200031	5.45416452091895	4.8117418127957	5.61249655174351	5.08659841659207	5.10407424194272	5.33773386324427	5.17283970981115	4.67262477915742	4.94891604630971
FBXL7	0.0163947435394693	0.427506535327773	27.9160839160839	10.0361537904614	0.445630386504481	5.31342180941605	0.44563053564172	0.0838688422688383	5.03292004152171	5.21268941575065	6.11838410328732	5.16733001879979	5.47365590746189	5.0949678610214	4.41217025267897	5.03362822995687	5.51435598440217	5.73195498695909	5.53801668087698	5.79618277468769	5.37636153121735
ZNF622	0.136045200391572	0.523747729911122	21.1216931216931	11.3763899949612	0.383992704120496	4.57516207339328	0.383993323545743	0.0839299936015042	3.99437047546066	4.43611078715526	4.77861374085914	5.16733001879979	4.8545889168996	4.39615743140939	3.31695739123544	4.88205895507083	4.34800602237826	4.81177142585429	4.20859967904262	4.79603379907039	4.93037092888905
FAM134B	0.529373348404402	0.767752954613427	26.972972972973	9.32202261799298	0.460789663837197	1.3792677393451	0.46736184004545	0.33884780069413	1.15813915390314	3.18675470455072	1.64023869014112	3.06757356889178	-0.143520440799451	2.21855423318891	1.44220935725488	0.784049441541552	0.856308655728705	1.41698966293284	2.29325684940232	-0.143520440799451	0.378289623860081
MYO10	0.108257356016223	0.505480752247992	23.0751445086705	3.56339489531034	0.300009882162888	6.19999024884584	0.306561582993977	0.0494454943781638	6.54396346018668	6.53224963592207	6.18568766139705	6.37109124610205	5.28795875388786	6.52804332675181	6.18853294040031	6.24086356613019	6.45605409860102	6.07185241255191	5.66843514481773	6.43535435930726	6.40824036026079
BASP1	0.880728028954502	0.942668816127009	24	0.265074542294342	0.0296572519198697	9.2276201399296	0.0296694873087152	0.00321529135993905	8.96215102376048	9.01279002886593	8.8894880629517	9.02797707750056	9.33030717222527	9.18718236273259	9.55893543239708	9.32637463986718	9.39238540812494	9.3906869508732	9.27224409307805	9.25359812129042	9.38453951943616
GUSBP1	0.894993450652678	0.948950361436233	24	14.4725685729591	0.118755341237921	2.76967384070587	0.122777530030804	0.0443292376980797	1.41890382568673	2.63491420188133	3.20160364683693	2.01937141238601	3.01096452334231	3.29411908199421	2.02729970119914	2.4321263027667	3.24848771324805	2.63231888060936	2.70047002147028	4.15053058684394	3.13670982018935
DROSHA	0.257463753600332	0.614770464057408	21.2340425531915	10.242373210332	0.304143645810838	5.94209883824556	0.304193949114589	0.051193014016644	5.03292004152171	5.91257477973861	6.05979524798995	6.25692835112795	5.53059816647383	6.39779745620499	6.16139653913352	6.33872768126775	6.18705885692099	6.03349379481069	6.03662363428878	4.99461778793766	5.98265466003536
C5orf22	0.598235147328823	0.806368856672845	24	7.08741729296475	0.273768944142391	3.37474400119885	0.300847485263081	0.0891467575484859	3.21812327958012	4.03043846821936	3.28581262457362	3.37178170314089	2.16451907769086	3.71033025116514	2.17932836192942	3.67205562610387	3.50002127093975	4.21373676941532	3.08717254417184	4.0350145268464	3.31884289560443
GOLPH3	0.155462856131902	0.538853095047187	24.1939393939394	16.4846021284447	0.245817671977174	6.39816447598885	0.270479036977009	0.0422744738732597	6.39275585062323	6.3984082503129	6.71995014294896	6.29358414251845	7.22865422719624	6.59950258052657	6.71560143064153	5.89975835987462	6.29076991186796	6.2563696572823	6.18663575445329	6.29175349580659	5.81081005036158
MTMR12	0.289546899086141	0.632624377394045	27.5310344827586	24.2463706645745	0.228304025902115	3.46098564952097	0.228444600180393	0.0660056479032241	3.41036037736119	3.52575016199754	3.28581262457362	3.527619029671	3.46500586734277	3.22349490550357	4.28384160201708	3.30574554324044	3.76305111861688	3.05626823318	2.8677774554478	3.67230016587395	3.42862791764841
ZFR	0.581152782945524	0.796099471468249	24	3.28609410203268	0.155305721058625	6.87127677931426	0.164056455035386	0.0238756871982326	6.42280563257319	7.05085452327887	6.19660587457068	7.01365690949205	6.47831246267666	7.36153773311986	6.93443742825373	7.17628003603686	7.08014169294571	6.97573555879957	6.80223198787541	6.48755396914382	7.45344391730642
SUB1	0.153816218075993	0.537633453344971	22.1777777777778	0.0474320554129013	0.198976702391486	6.88084400350008	0.199720292747308	0.0290255516104879	7.62035464943194	6.99193388914689	6.92424291796477	7.04409463391527	6.7259583288352	6.77643515802459	7.27968841089126	6.51009378560909	6.84482511065025	6.52873945963531	6.7603001850224	7.08953529365417	6.64274427991649
NPR3	0.904081838493602	0.952928822750413	24	0.489770733996116	0.0536899406334521	5.04372190162	0.0537654578485006	0.0106598775462286	5.49563736090211	5.37240958615647	5.06739523361735	5.40029310361868	4.36341989989019	5.3972509883964	5.06705262740321	4.6900333917249	5.06560033727569	4.9166587150817	5.14051461987017	4.77218209099716	4.87326085563871
TARS	0.836348963893406	0.924292859162703	24	13.9671404675685	0.0496952969546329	7.94273533240078	0.0507866114930604	0.00639409590873396	8.12642820550651	8.3098868480901	7.80574950496322	8.34530757336994	8.06315800403387	8.04842367050263	7.67780422465391	7.84020510674003	7.85895408043296	7.76113665736507	7.96275476838204	7.44674753147998	7.96480383151636
ADAMTS12	0.122313166451108	0.517269055967714	23.6213017751479	9.29517973205093	0.830797908106528	2.29782052348164	0.861781131981837	0.375042838713996	2.00007548295432	1.72994828521981	2.55630858271826	3.42561966208256	0.586517577969968	2.3569573204147	-0.143520440799451	3.11494711463458	3.02610071825021	3.52295064246393	2.17056068900396	2.03349885003032	2.77034210908
C1QTNF3	0.356022504840966	0.67140902198286	21.695652173913	8.60023925310721	0.610490407233026	1.85934079138157	0.613575260050737	0.329996127065456	1.83109912661561	2.25225530714702	2.68593431897992	2.99820018580854	1.42987755105829	0.881701783481506	-0.143520440799451	1.74642348181574	1.66359032724319	2.14901464783826	0.383981261226801	3.25704621715484	2.77034210908
RAI14	0.317753710901735	0.645977449790124	24	6.39249209371639	0.20684530930257	7.77324031432614	0.229242885220473	0.0294912901120497	7.59748264971556	7.64475238031466	7.54886099876375	7.784841477661	7.12769131019185	7.88070975330349	7.05237935451242	8.02343111420488	8.20265251545904	8.04569879142444	7.81696914030973	7.8485520581479	8.45458830518807
RAD1	0.424841738095731	0.713431100140506	25.5897435897436	2.41116973250259	0.10527178331942	6.07514398788111	0.117965488908223	0.0194177272412874	5.60452278025212	5.8046610456954	5.64729552830166	5.94296040165198	5.47365590746189	6.28960612036776	5.98689693572802	6.27168873622829	6.34799462686359	6.42587664615294	6.10522798119377	6.52371591586867	6.5667322690778
BRIX1	0.150012125052802	0.534933723754292	26.2631578947368	23.8608505548778	0.428485512873583	4.93353154107217	0.428567663753439	0.0868683336035389	5.56464755258825	3.98721073338893	3.70825059248063	4.24873969667551	5.04902375219705	4.42791385433301	4.96612146559541	5.17077671419538	5.58406463689158	4.67891074560466	4.98535778804224	5.86545241997943	5.84091016639645
DNAJC21	0.821597836077122	0.915789614410307	22.3016759776536	10.3551300318922	0.0876374518610066	6.8239630627378	0.088378891822376	0.0129512558918978	6.51635751793648	6.71558194476651	6.36091566827868	6.98704635582355	7.15812670839064	7.07105496897643	7.06707594530175	6.90852729464425	6.99056648544989	6.92634657716021	6.41999398506145	6.24052435340571	7.24038112050919
SPEF2	0.179781749974717	0.556960323048028	24	12.3867662196002	0.381694368824009	2.07863194725314	0.382029404971548	0.18378886434243	-0.143520440799451	1.72994828521981	2.07830491553214	2.01937141238601	2.34468080484641	1.89414944266486	2.31685280403026	2.06070717941317	2.02613870204901	2.45791722319418	3.01768307010503	2.44904175186301	2.39086748490056
IL7R	0.873608692806924	0.940094122626321	24	22.6632226754855	0.152443555065924	3.55986882506451	0.154020237611931	0.0432657058955367	4.88965277622168	5.05415922324802	4.80738964726577	5.10269688187456	3.54088207977141	4.29646546774351	3.90195475267351	2.63541373118016	1.85622319640014	3.47795368047272	1.5377734686283	2.18570412574362	3.13670982018935
LMBRD2	0.324691834982749	0.650151881924825	21.0105263157895	17.641238383057	0.199430405246926	4.88572299203688	0.199453877918729	0.0408238203933817	4.34759314579045	4.52946773172054	4.17370903080538	4.88936534546355	4.59463286426505	5.70002055436399	4.53001058234427	4.97863880881215	4.90054221095726	5.17810548905267	5.30995761814507	5.03526698490947	5.23239683141637
SKP2	0.355816616359188	0.671383257830395	24	1.96343415713516	0.223158969138066	5.21632683535406	0.228041832572723	0.0437169371802302	5.21567366622316	4.61714895550486	4.86327478146414	4.54474808106115	4.48365334056398	5.3972509883964	5.57185395859463	5.2347526593534	6.09454699937587	5.38724584122763	5.20445636653265	5.95292361322719	5.44329207511811
NADK2	0.0167042564013341	0.429283425654206	27.9160839160839	9.7812627259412	0.23163363670638	4.90821649757587	0.231789850796018	0.047224862821454	4.95280269741052	4.98991157265255	5.15955682639404	4.88936534546355	5.19707629653852	4.76277564791618	4.41217025267897	4.71267604344731	5.10407424194272	5.13527742977575	4.96704117756472	4.99461778793766	4.75177546374735
SLC1A3	0.303949623409575	0.63906127941268	20.0603015075377	3.40786859177922	0.696710769389265	2.59874869352258	0.69703310170231	0.268218740596071	3.21812327958012	1.23414474216175	3.01683038943228	2.15304865897807	-0.143520440799451	3.71033025116514	2.55789308502013	3.11494711463458	2.55663004422072	2.71220215254112	3.44573646859521	4.64662366921666	2.68441575645219
LOC646719	0.34437437132614	0.664586892125269	24	22.1225999837294	0.243692262984777	3.38753278182343	0.248583424551492	0.0733818506156818	3.34908401278607	3.39954232773454	3.58070516262485	3.62288072047359	3.68161959729055	3.54640910770698	3.85755845454493	3.92568456780419	2.31563150706923	3.11622765465715	2.8677774554478	3.56533501496886	3.42862791764841
NIPBL	0.443777854051348	0.723220259401427	24	8.16794394807683	0.216772815458974	6.91550413363851	0.232420757996964	0.033608649999415	6.33071076884386	6.9698972191912	6.89102063016535	7.21817288027135	6.54432178859403	7.37381843692303	6.41220696625011	7.06629658805501	7.12292649262228	7.08854466320764	6.94008048642799	6.22303559156095	7.59557610194585
C5orf42	0.7183917156761	0.864360813160918	22.3016759776536	10.9778568471645	0.128188499200706	4.66281192407268	0.128831103003373	0.0276294873353689	3.46913981129174	4.49901508510838	4.12881363697469	4.66153453242796	4.59463286426505	5.13399793746809	4.98688050210198	4.86194216385959	4.87851606400498	4.93342182530882	4.89135670460173	4.29143648060496	5.10589514718937
NUP155	0.487248232303258	0.74385121368827	22.1777777777778	8.05215837784914	0.530241524078812	2.30273422792381	0.539272913153337	0.234188082416943	2.41321381862592	1.50324129890482	3.20160364683693	3.37178170314089	-0.143520440799451	3.29411908199421	2.85748655328471	2.19542084896014	2.76307390925618	2.78789332414616	1.88858621151708	0.861044176625659	2.77034210908
WDR70	0.567996040234743	0.79048337069805	24	3.54238811484196	0.147117348922682	5.04523659460636	0.156505291989074	0.0310204068836706	4.80090855169431	5.07495465129998	4.34050107352332	5.4660008978564	4.66414333271575	5.05485245078165	5.48696373304024	5.31092844148063	5.1599271350384	5.19210356027399	4.89135670460173	4.79603379907039	5.44329207511811
GDNF	0.656175164088209	0.835035446470065	24	18.8940521156177	0.147496415027224	3.06211140133456	0.162586547859145	0.0530962223609123	2.63479154675381	2.63491420188133	2.91473812046802	2.99820018580854	3.54088207977141	3.36144674340984	3.24983821520572	2.97211044717295	3.24848771324805	2.99370839007921	2.40633109803581	3.81920438828121	3.07050394025668
LIFR	0.138611021429481	0.527343133584314	20.1616161616162	6.38712748365724	0.52435684739869	3.02682181315403	0.527856740017807	0.174393067250882	3.28508913236494	2.51828615997935	3.20160364683693	3.57603600288914	2.77997639330072	2.21855423318891	4.2498929961432	2.89501322127256	2.85618046483744	2.02936580174095	2.60892888096651	3.86502640398493	3.87897536031905
OSMR	0.203805721968668	0.576668839501567	20.7916666666667	1.48654542165281	0.467515511651306	4.8579428212193	0.467688018503757	0.0962728536986716	5.01330394152591	4.15285437348499	4.62543848021388	4.39085177190076	4.69768171031657	4.39615743140939	6.38899937663956	4.61989179520322	4.6375098770325	4.9166587150817	5.09062701056446	6.36533988199648	4.57203349605417
RICTOR	0.0290057359695516	0.431371382673798	27.156462585034	13.1042663787228	0.769615952914158	2.92480356051202	0.820843779489436	0.280649200025501	3.28508913236494	2.84320449120556	3.82543023280469	3.79638574596001	3.46500586734277	3.07094368327666	1.17909824004908	1.91210659750605	2.31563150706923	3.17379423776191	2.78654768332771	3.99435811483958	2.77034210908
FYB	0.817761263781258	0.914217712755152	24	17.3491783982471	0.271919255120865	2.18759757531723	0.300674092181001	0.137444882721357	2.15131921093718	-0.143520440799449	2.55630858271826	1.70791355308234	2.90008843214465	1.20862183731799	4.28384160201708	1.74642348181574	2.1781341988143	2.71220215254112	2.29325684940232	2.77127300331964	2.02192326935502
DAB2	0.365187921200733	0.677432212557799	23.3450292397661	8.35159561421786	0.149489587325751	9.67875949379651	0.15729295602124	0.0162513549512265	9.55219997480485	9.90522587003369	10.107898158111	9.78426183224924	9.48117142527045	9.79594276018871	9.42843327734314	9.98694607155978	9.35897000729235	9.77009156806371	9.76238779031887	9.14402922409701	9.64980103036508
TTC33	0.269147191231066	0.620640337868116	25.2658227848101	9.33559589136927	0.584218577052729	2.37093438212456	0.604261534456125	0.254862192311985	-0.143520440799451	3.18675470455072	2.07830491553214	2.925321659005	1.42987755105829	3.07094368327666	1.66465656993128	3.18139007509882	2.76307390925618	3.11622765465715	2.60892888096651	2.86445818690091	1.87450417458971
PRKAA1	0.143278316619722	0.530496061235278	27.9160839160839	24.6947116735781	0.406517436131451	4.58155649747074	0.408451573524431	0.0891512685153872	5.19840552091912	4.82784032833013	4.30057579393507	3.95124647604981	4.96888040112279	4.26164286604192	5.7645017754669	4.41424099002146	4.44111447714695	4.55440006309262	3.77541810764494	4.62014533785148	4.09419427954819
LOC100506548	0.321013372503796	0.647127955562117	22.0552486187845	9.1668554507539	0.22347342311032	5.53024493201174	0.225852211671069	0.0408394590922596	4.40893153754978	5.17465990498873	5.09099342948405	5.44007578338518	5.39405871078792	5.9169555946258	4.96612146559541	6.08471509814277	5.93295839375749	5.65318819792298	5.59876285222788	5.6336119949755	6.42158053197617
RPL37	0.809243592918891	0.91086922705287	22.8114285714286	11.4633797764251	0.0400102862771015	10.9798228062484	0.0401484520666138	0.00365656648336495	10.7200241263906	10.6976120821823	10.7767312497523	11.0206432099792	10.9413002445847	10.9117403636478	11.0133967864666	11.0637512803254	11.2131399546086	11.0837496202726	10.8567307593178	11.420180228388	10.962505683834
CARD6	0.953282630929096	0.975935702109626	24	22.963525473375	0.0476477170114769	3.69647059354692	0.0479458109386021	0.0129706999488385	3.28508913236494	3.64179993711086	2.55630858271826	3.9874969149675	3.46500586734277	3.54640910770698	4.10549732049151	3.67205562610387	3.94362068298334	4.18602623453969	3.49770233602102	4.22270310923313	3.99059435553058
OXCT1	0.390793626676487	0.693595656120655	24	22.6720559981712	0.24705359739727	4.61070162429528	0.249575673490081	0.054129651802881	4.49631028531377	4.40359928432259	4.25951409438415	4.87007771605802	4.23224773594329	4.9049537345073	5.87998046769307	4.6900333917249	4.37971455180209	4.487868514673	4.29924086157	4.9314123352963	4.33881276409771
C5orf51	0.523544975401966	0.765030887231674	20.7916666666667	8.67008389081242	0.240322820069646	3.49014086660693	0.24066966196221	0.0689570052214501	2.41321381862592	3.58494160940971	3.8806340048725	3.19704953579767	3.8699154159479	3.54640910770698	3.38109227575296	4.1075462925244	3.17810001326038	3.97554365598417	2.70047002147028	4.07455653854433	3.42862791764841
FBXO4	0.327983857984874	0.653591882156022	22.6818181818182	22.5135038068205	0.462356209551142	3.58593425975082	0.464750776748739	0.129603819558319	4.52429878557831	3.98721073338893	2.80486735808522	4.05737457724644	2.34468080484641	3.54640910770698	5.12438701379785	3.11494711463458	3.17810001326038	3.94280183571214	3.27756552894282	4.35704361026038	3.0011130998141
CCDC152	0.425635841070746	0.713598720225258	21.5783783783784	8.17399018104385	0.57550221390498	2.34876294047122	0.577479520938286	0.245865391942207	0.839608978701183	2.84320449120556	2.07830491553214	2.38815029101086	2.16451907769086	3.22349490550357	3.501394512328	3.24490727255187	2.66354149148149	2.36211514233966	1.88858621151708	-0.143520440799451	3.37477944605676
FLJ32255	0.530284799969452	0.768261525387725	24	10.8419805666797	0.466167050294462	2.37890935950331	0.469799336655984	0.197485177305819	2.41321381862592	3.0251817651992	2.55630858271826	2.76749367806755	1.95860485589433	3.54640910770698	-0.143520440799451	1.74642348181574	2.94364079242703	2.99370839007921	2.60892888096651	0.861044176625659	3.2000103259377
LOC648987	0.403785059106462	0.700938758543541	24	5.00298477403305	0.446442428924653	4.08588146702972	0.491340285895285	0.120253191351748	3.28508913236494	4.22905039901622	4.12881363697469	3.9874969149675	2.16451907769086	5.17199986440703	4.53001058234427	4.79985192134329	4.61103789588324	4.0995504357893	4.7269221646251	3.25704621715484	4.25186815686228
ANXA2R	0.278565097876598	0.627300462830877	21.4623655913979	10.9515505294347	0.391930041927007	2.58259879152687	0.392227358894506	0.151873128796214	0.839608978701183	1.50324129890482	2.41387584263118	2.15304865897807	3.11392419152945	1.89414944266486	3.61243264193056	3.04529578514669	3.02610071825021	3.33387479569723	2.60892888096651	2.56463557550236	2.9282153063622
ZNF131	0.154706151671712	0.538389150219962	24	5.13939116063524	0.53110431731175	3.86571688554116	0.585722298124364	0.151517122300168	4.70634553574377	4.22905039901622	3.36537628779245	4.44399562550198	2.34468080484641	3.81010054416064	3.85755845454493	4.32887834753443	4.6375098770325	4.18602623453969	3.49770233602102	2.95198788883688	4.02596074998897
HMGCS1	0.42917718537537	0.715663850260732	24	5.76224610513795	0.258853387483783	5.06666009282847	0.287123514399982	0.0566691882106689	4.73057369458222	5.07495465129998	4.83560279762148	4.99997069727434	3.98304528231797	5.72579933538504	5.24992038583192	5.32569256436888	5.470854552999	5.65318819792298	5.10744861994207	4.47993333236039	5.2474572226173
C5orf28	0.381111183197433	0.687725067219507	20.2639593908629	18.1644574419905	0.214448576567685	4.1539489101705	0.21649244939297	0.0521172633738734	4.18176508990684	4.30142320635367	3.82543023280469	4.09108386331955	4.62980669336072	4.65955644834792	4.83487375671462	3.62508435157273	4.52857648049432	3.94280183571214	3.89650245975355	3.81920438828121	3.57907163263291
PAIP1	0.388149454150257	0.692252284192776	21.0105263157895	9.85140569848986	0.330813133248691	2.49119056951166	0.330847376024378	0.132806931783317	0.839608978701183	1.92582084017837	1.3585129212174	2.59025433846869	2.50482130096439	2.21855423318891	2.94495785369283	3.8863899810165	2.66354149148149	3.11622765465715	2.29325684940232	2.77127300331964	3.0011130998141
NNT-AS1	0.699661412682459	0.855452687239753	20.2639593908629	12.9711286258536	0.155391130086585	4.65976090089013	0.155519063161332	0.0333749019464977	3.86901280426169	4.22905039901622	4.17370903080538	4.52021189973276	5.1000815032163	4.78746646398619	5.28386835471858	4.88205895507083	4.61103789588324	4.9166587150817	4.63709703540452	3.99435811483958	5.32048749083372
NNT	0.229493811943494	0.595444908190715	20.0603015075377	1.21969932269427	0.248349692436792	4.42487155120851	0.25058087207662	0.0566300895238828	4.40893153754978	4.61714895550486	3.93380305913049	4.79024030053809	3.80983994743439	4.71208896767232	4.94505935971764	4.03752790880044	4.10408323837674	4.69865651177566	4.7485310050533	4.59317193927624	4.39399489052761
MRPS30	0.209915744576098	0.580380113898337	24	16.5725829054387	0.327267131596716	3.29151615452699	0.357277935434655	0.108545095530907	3.07407684302284	3.0251817651992	2.91473812046802	3.62288072047359	3.8699154159479	4.22595891115376	2.66482093146691	2.81356217964154	3.61105055748286	3.05626823318	3.01768307010503	3.38836604087825	3.37477944605676
PELO	0.338171583955699	0.661207069430444	20.4717948717949	13.5385422697492	0.237030310293657	3.92690527345293	0.237037378246598	0.0603623876157754	4.75440168453323	4.07240855434794	4.25951409438415	4.24873969667551	3.98304528231797	3.60314428508461	2.94495785369283	3.57653217047113	4.14155748244118	4.06953363588033	3.49770233602102	3.86502640398493	3.62592430875028
ITGA1	0.286706589572196	0.632425652567619	24	8.10946155563575	0.329408577975198	5.51457304293937	0.353735040079835	0.0641454990849641	5.10882132489056	5.64694275667011	5.63128981568971	5.69150970807855	4.9960925342929	6.33218370205939	5.3494578853436	5.81858244501811	6.11353004355345	5.84258546950902	5.29535019541493	4.35704361026038	5.32048749083372
ITGA2	0.798375815340483	0.905237245956381	24	21.8970604278952	0.303971839798553	2.32329479708543	0.311557550539141	0.134101600421087	4.95280269741052	3.8000516593961	2.55630858271826	2.01937141238601	2.90008843214465	1.89414944266486	-0.143520440799451	2.06070717941317	1.85622319640014	1.75542836930389	1.5377734686283	3.25704621715484	2.02192326935502
MOCS2	0.278933221067928	0.627300462830877	27.9160839160839	23.2606086729955	0.386017550991552	4.95510024358869	0.388095874787519	0.078322507256976	5.2990437618041	4.61714895550486	4.48999289220367	4.49525119670305	5.45416452091895	4.94939445023953	6.45007546887941	4.32887834753443	5.00589448155735	4.98257325647921	4.81148089401657	4.29143648060496	4.87326085563871
FST	0.00115200671307569	0.417182061872477	23.9041916167665	10.0438008029979	0.196867928362429	7.85233101537644	0.201158646314471	0.0256176982249681	7.49513246153218	7.54766788076765	7.85826312379686	8.02830347262605	7.71159084681407	7.54648914911304	7.64552770647196	8.02569339520923	7.9750800344719	8.1886995351185	7.97196939232498	7.9397021450424	7.96480383151636
NDUFS4	0.997108994058007	0.998147734064978	24	2.23871633776452	0.00945370887500723	6.24711854049741	0.00971941755596537	0.00155582409601459	5.34684713415156	6.12689591001058	6.28109868145295	6.17284927881191	5.87645343785398	6.5133167010378	6.74636389362617	6.03167443051145	6.33995732901895	6.33417417842615	6.300732994437	6.74203401329718	6.40824036026079
HSPB3	0.950694784438047	0.974699096986515	24	17.521569072984	0.0951236124612333	2.97380140250176	0.105356279083265	0.0354281489660447	2.99627465238526	3.10822895025946	2.80486735808522	2.15304865897807	4.08794542673139	3.42577195658348	3.94502552516957	3.42022743109744	3.02610071825021	3.11622765465715	3.01768307010503	1.67035095084561	1.87450417458971
SNX18	0.90971782674182	0.955231339063155	24	18.9647009112548	0.0315531126145609	6.89553708411551	0.0347441300336776	0.00503864015374724	6.55078319088023	7.04559643769463	6.72749811615297	6.83618678670714	6.81269520502828	7.19157771435901	6.91831766714838	6.65742475622632	7.00588725903064	6.99582551112748	6.82783366049107	7.05535672130011	7.02568099066338
GPX8	0.263387649862802	0.616900880950998	26.0915032679739	23.127775483633	0.124957250321319	7.55605010218605	0.125877033497262	0.0166591051931808	7.32257439638917	7.51760099887898	7.37714405966591	7.70545074754002	7.44157740002356	7.77355883473822	7.96876186211004	7.67708178227103	7.5531069057975	7.30688780596168	7.47201701123793	7.4765727176771	7.63046097630439
DHX29	0.271475164764448	0.622459230453724	24.0481927710843	1.99473415806121	0.240168656213409	5.73443887079895	0.245958996837925	0.0428915544100406	5.85648601002604	6.01297528738628	5.54848411545308	6.06672098556561	4.9960925342929	6.13465377336762	5.92370237341083	5.78692394707137	5.72650829547273	5.38724584122763	5.78803511457272	5.22292477263185	6.30405188504903
SKIV2L2	0.951439646168212	0.974836676047637	24	6.58661302817934	0.0661367599171445	5.47950782806424	0.0731795851712909	0.0133551383568592	5.03292004152171	5.51619652204373	5.11421183305958	5.61246914757598	4.69768171031657	6.12499920274428	4.55802582606273	5.80810661358506	5.36393988576376	5.74150520454078	5.96459336054618	5.34112363173547	6.34663436083323
PPAP2A	0.246219853890636	0.607940064325722	24	9.14496149538292	0.464670326237317	2.25765952927025	0.485147337973921	0.21488950467688	0.43021695477682	2.63491420188133	3.36537628779245	2.76749367806755	2.34468080484641	1.89414944266486	2.44240111784152	2.7272360003609	2.02613870204901	2.14901464783826	1.88858621151708	2.44904175186301	1.87450417458971
SLC38A9	0.221681394714003	0.5893650803172	24	17.6156411592144	0.548583690440685	2.26906104077277	0.608018269749151	0.267960296714662	1.15813915390314	1.72994828521981	1.87583536006694	2.38815029101086	3.98304528231797	2.3569573204147	3.31695739123544	1.34403731603252	1.66359032724319	2.14901464783826	2.17056068900396	2.44904175186301	2.85143712650029
IL6ST	0.0572393935447582	0.468902258352035	21.9340659340659	20.5837921063168	0.270346395331409	7.29016240594744	0.272267456154793	0.0373472415282096	7.32655372466709	7.01901465335487	6.87071372486499	6.99151567356239	7.3757630442138	7.5501010187376	7.81182202415709	7.08810862039187	7.22246201817874	7.46512828540953	7.12491891847157	7.95831825545922	7.22524629017788
MAP3K1	0.64446869790616	0.83069323514095	24	17.4075671358845	0.334666757470657	2.11496894969134	0.370283539068191	0.175077529682991	2.63479154675381	1.23414474216175	2.80486735808522	2.59025433846869	1.71832823801555	2.7068063731664	0.8570550704552	2.06070717941317	0.44132812652333	2.85981052842965	2.03645149535971	2.56463557550236	2.9282153063622
MIER3	0.421296359685304	0.712276726839935	24	17.4060360299105	0.403428043943811	2.97033642296508	0.446355865395236	0.150271148393915	2.52825241225533	1.92582084017837	2.41387584263118	2.59025433846869	4.03644857200797	3.90341520927163	4.02749144479496	2.7272360003609	2.76307390925618	3.65008787446126	2.94467641137918	2.03349885003032	3.0011130998141
[truncated: 977,640 more chars]
